# Interspecies Organoids Reveal Human-Specific Molecular Features of Dopaminergic Neuron Development and Vulnerability

**DOI:** 10.1101/2024.11.14.623592

**Authors:** Sara Nolbrant, Jenelle L. Wallace, Jingwen W. Ding, Tianjia Zhu, Jess L. Sevetson, Janko Kajtez, Isabella A. Baldacci, Emily K. Corrigan, Kaylynn Hoglin, Reed McMullen, Megan S. Ostrowski, Matthew T. Schmitz, Arnar Breevoort, Dani Swope, Fengxia Wu, Bryan J. Pavlovic, Sofie R. Salama, Agnete Kirkeby, Hao Huang, Nathan K. Schaefer, Alex A. Pollen

## Abstract

The disproportionate expansion of telencephalic structures during human evolution involved tradeoffs that imposed greater connectivity and metabolic demands on midbrain dopaminergic neurons. Despite the central role of dopaminergic neurons in human-enriched disorders, molecular specializations associated with human-specific features and vulnerabilities of the dopaminergic system remain unexplored. Here, we establish a phylogeny-in-a-dish approach to examine gene regulatory evolution by differentiating pools of human, chimpanzee, orangutan, and macaque pluripotent stem cells into ventral midbrain organoids capable of forming long-range projections, spontaneous activity, and dopamine release. We identify human-specific gene expression changes related to axonal transport of mitochondria and reactive oxygen species buffering and candidate *cis-* and *trans*-regulatory mechanisms underlying gene expression divergence. Our findings are consistent with a model of evolved neuroprotection in response to tradeoffs related to brain expansion and could contribute to the discovery of therapeutic targets and strategies for treating disorders involving the dopaminergic system.

## Supplementary material for "Interspecies Organoids Reveal Human-Specific Molecular Features of Dopaminergic Neuron Development and Vulnerability": Differential gene expression analysis, related to Figure 4 (part 1 of 3)

### Sheet: vMB_progenitors
Dreamlet results for all genes meeting expression cutoffs (hvc = human vs chimp contrast, hvm = human vs macaque contrast, cvm = chimp vs macaque contrast).
assay_hvc	ID	logFC_hvc	AveExpr_hvc	t_hvc	P.Value_hvc	adj.P.Val_hvc	B_hvc	z.std_hvc	assay_hvm	logFC_hvm	AveExpr_hvm	t_hvm	P.Value_hvm	adj.P.Val_hvm	B_hvm	z.std_hvm	assay_cvm	logFC_cvm	AveExpr_cvm	t_cvm	P.Value_cvm	adj.P.Val_cvm	B_cvm	z.std_cvm	specificity	polarization_category
vMB_progenitors	CDR2	-1.97872	6.56937	-24.4125	3.89214e-22	1.28853e-17	41.0557	-9.67391	vMB_progenitors	1.12868	6.56937	6.46193	2.99514e-07	1.69551e-05	6.71802	5.12375	vMB_progenitors	3.10741	6.56937	18.38	1.88653e-18	2.29775e-14	32.335	8.76387	chimp_specific	chimp_specific
vMB_progenitors	LINC01876	6.58113	5.96984	24.4632	1.5182e-20	3.35078e-16	24.9064	9.29172	vMB_progenitors	6.79644	5.96984	14.4914	1.61383e-15	8.73602e-12	16.3985	7.96791	vMB_progenitors	0.215308	5.96984	0.421919	0.675896	0.794005	-5.98744	0.41807	human_specific	human_specific
vMB_progenitors	KHDRBS2	4.48168	6.14926	20.7996	4.85159e-20	8.03084e-16	34.5765	9.16727	vMB_progenitors	3.54504	6.14926	13.7674	6.09844e-15	2.12221e-11	23.9198	7.8019	vMB_progenitors	-0.936632	6.14926	-2.84087	0.00778162	0.0338584	-3.08022	-2.6614	divergent	divergent
vMB_progenitors	FABP7	3.08574	5.73041	20.6907	1.19255e-19	1.57922e-15	34.3453	9.06978	vMB_progenitors	2.81	5.73041	11.7647	5.53563e-13	7.09712e-10	19.4657	7.21146	vMB_progenitors	-0.275737	5.73041	-1.00212	0.323988	0.489484	-6.30728	-0.986295	human_specific	human_specific
vMB_progenitors	NAIP	3.75438	4.57602	19.9542	2.09928e-19	2.07507e-15	29.6128	9.00796	vMB_progenitors	3.30465	4.57602	10.8404	2.77913e-12	2.50734e-09	15.8102	6.98846	vMB_progenitors	-0.449732	4.57602	-1.30893	0.199772	0.351577	-5.8556	-1.2822	human_specific	human_specific
vMB_progenitors	MMRN1	3.3986	4.03193	17.6699	5.86382e-18	2.98658e-14	30.5216	8.63517	vMB_progenitors	-0.69151	4.03193	-4.8634	2.99004e-05	0.000554095	1.57128	-4.17422	vMB_progenitors	-4.09011	4.03193	-18.3818	1.68433e-18	2.29775e-14	31.8933	-8.77664	chimp_specific	chimp_specific
vMB_progenitors	ZNF138	5.21473	3.70455	17.1392	6.93782e-18	3.28119e-14	30.2185	8.61593	vMB_progenitors	3.46963	3.70455	8.29802	1.50864e-09	3.03717e-07	11.8584	6.04344	vMB_progenitors	-1.7451	3.70455	-3.47858	0.00145026	0.00979554	-1.45441	-3.18446	divergent	divergent
vMB_progenitors	LINC00662	4.90995	3.24889	17.111	1.48282e-17	5.77532e-14	29.6371	8.52848	vMB_progenitors	8.08155	3.24889	10.9877	2.39943e-12	2.24803e-09	17.2943	7.00905	vMB_progenitors	3.17159	3.24889	4.06095	0.000298294	0.00299696	0.294981	3.61678	human_specific	human_specific
vMB_progenitors	CCZ1B	2.40065	4.61175	16.7859	2.48489e-17	8.65946e-14	29.4484	8.46854	vMB_progenitors	1.33575	4.61175	6.10961	7.98147e-07	3.45737e-05	5.51464	4.93582	vMB_progenitors	-1.0649	4.61175	-4.24849	0.00017347	0.00201024	0.314006	-3.75482	divergent	divergent
vMB_progenitors	LINC02340	-2.10235	5.80996	-16.1415	4.0211e-17	1.33123e-13	29.04	-8.41228	vMB_progenitors	-0.0536575	5.80996	-0.234216	0.81628	0.889831	-7.01529	-0.232333	vMB_progenitors	2.04869	5.80996	9.56738	5.40054e-11	2.26818e-08	15.0424	6.55945	chimp_specific	chimp_specific
vMB_progenitors	UGP2	-1.28708	6.53233	-16.4722	4.36402e-17	1.37595e-13	29.0784	-8.40268	vMB_progenitors	0.361055	6.53233	2.60891	0.0137448	0.0527894	-3.93391	2.46386	vMB_progenitors	1.64814	6.53233	12.3006	1.33949e-13	2.03933e-10	21.0985	7.4022	chimp_specific	chimp_specific
vMB_progenitors	NAALAD2	2.63848	5.85296	15.6611	9.66309e-17	2.78179e-13	28.1435	8.30885	vMB_progenitors	4.2568	5.85296	10.3647	7.42656e-12	5.09598e-09	16.9185	6.8492	vMB_progenitors	1.61833	5.85296	3.74791	0.000691929	0.00565416	-0.698417	3.39276	human_specific	human_specific
vMB_progenitors	CTNNA3	2.96202	8.51668	18.3498	2.25395e-16	5.96954e-13	30.4526	8.20774	vMB_progenitors	4.9079	8.51668	14.0986	3.51517e-15	1.42713e-11	23.2648	7.87111	vMB_progenitors	1.94588	8.51668	5.24511	1.01375e-05	0.000243416	3.12001	4.41422	human_specific	human_specific
vMB_progenitors	FBXO25	-2.09703	5.01499	-14.7325	5.59036e-16	1.23383e-12	26.4341	-8.09793	vMB_progenitors	-0.949466	5.01499	-4.40198	0.000108078	0.00148657	0.620663	-3.8717	vMB_progenitors	1.14757	5.01499	5.85559	1.5342e-06	5.83486e-05	4.70228	4.80673	divergent	divergent
vMB_progenitors	FBXO38-DT	-2.4446	5.80915	-14.5064	8.67939e-16	1.64194e-12	25.9968	-8.04422	vMB_progenitors	-1.77016	5.80915	-7.67274	8.38238e-09	1.0629e-06	9.96556	-5.76058	vMB_progenitors	0.674437	5.80915	3.34613	0.00207256	0.0127347	-2.45358	3.07963	divergent	divergent
vMB_progenitors	C1orf54	2.15997	4.17726	17.2227	1.23969e-15	2.27166e-12	28.7958	8.00045	vMB_progenitors	1.58511	4.17726	6.73043	1.42481e-07	9.44661e-06	7.08051	5.26202	vMB_progenitors	-0.574863	4.17726	-2.2513	0.0314282	0.0941552	-4.48416	-2.15161	human_specific	human_specific
vMB_progenitors	VIM	1.13728	10.4711	14.4673	1.56547e-15	2.65776e-12	25.3649	7.97167	vMB_progenitors	-0.241448	10.4711	-1.72576	0.0939787	0.211623	-5.62574	-1.67477	vMB_progenitors	-1.37873	10.4711	-9.3928	9.1843e-11	3.4957e-08	14.3529	-6.4798	chimp_specific	chimp_specific
vMB_progenitors	ENSG00000274265	2.20402	5.12456	15.4262	1.946e-15	3.20769e-12	26.5256	7.94474	vMB_progenitors	1.96819	5.12456	8.80481	7.16809e-10	1.72031e-07	12.6508	6.16233	vMB_progenitors	-0.235828	5.12456	-0.925455	0.361565	0.527491	-6.48928	-0.912386	human_specific	human_specific
vMB_progenitors	CTBP1-DT	-2.57882	3.90395	-14.081	2.01359e-15	3.20769e-12	25.1647	-7.94051	vMB_progenitors	0.646619	3.90395	1.68136	0.102236	0.224403	-5.42505	1.63411	vMB_progenitors	3.22544	3.90395	8.94785	2.6726e-10	8.03744e-08	13.5375	6.31667	chimp_specific	chimp_specific
vMB_progenitors	ADAM20	3.31645	4.53843	13.9622	4.38408e-15	6.17614e-12	24.4705	7.84343	vMB_progenitors	3.09033	4.53843	7.40545	2.13591e-08	2.21875e-06	9.29349	5.60062	vMB_progenitors	-0.22612	4.53843	-0.490153	0.627407	0.757767	-6.648	-0.48538	human_specific	human_specific
vMB_progenitors	SMPDL3A	1.85442	5.15143	13.4028	8.00793e-15	9.88792e-12	23.79	7.76745	vMB_progenitors	2.54175	5.15143	9.573	5.32388e-11	2.07044e-08	15.1229	6.56159	vMB_progenitors	0.687329	5.15143	2.43506	0.0205231	0.0687644	-4.13903	2.31664	human_specific	human_specific
vMB_progenitors	PBLD	-2.16537	3.91501	-13.5268	1.03391e-14	1.1803e-11	23.5737	-7.73501	vMB_progenitors	-1.70623	3.91501	-7.94209	4.9387e-09	7.39422e-07	10.5062	-5.84922	vMB_progenitors	0.459147	3.91501	2.45556	0.019748	0.0667384	-4.58503	2.3311	human_specific	human_specific
vMB_progenitors	EPCAM-DT	2.36537	4.71373	13.1634	1.31926e-14	1.45584e-11	23.3044	7.70395	vMB_progenitors	3.25134	4.71373	9.0146	2.2442e-10	6.73529e-08	13.722	6.34363	vMB_progenitors	0.885966	4.71373	2.29213	0.0284847	0.0874555	-4.28814	2.19055	human_specific	human_specific
vMB_progenitors	PDE8A	3.59649	6.90594	17.431	1.48279e-14	1.58352e-11	20.7086	7.68901	vMB_progenitors	-1.82081	6.90594	-6.87844	6.81737e-06	0.000182245	5.90291	-4.49931	vMB_progenitors	-5.4173	6.90594	-18.5383	3.63209e-13	4.11516e-10	21.6365	-7.26861	chimp_specific	chimp_specific
vMB_progenitors	RABAC1	1.2642	6.19135	13.3267	1.53464e-14	1.58768e-11	23.13	7.68461	vMB_progenitors	0.587335	6.19135	3.87089	0.000506302	0.00469368	-0.845134	3.4774	vMB_progenitors	-0.67687	6.19135	-3.96759	0.000385296	0.00363643	-0.518586	-3.54996	divergent	divergent
vMB_progenitors	OOEP	2.03434	4.98103	13.258	1.60124e-14	1.60638e-11	23.0129	7.67917	vMB_progenitors	1.108	4.98103	5.09823	1.43402e-05	0.000319069	2.57205	4.33859	vMB_progenitors	-0.926338	4.98103	-3.64704	0.000915663	0.00694863	-1.34601	-3.31523	divergent	divergent
vMB_progenitors	OSBPL10	4.07337	5.34773	15.4091	1.96074e-14	1.90918e-11	17.775	7.65318	vMB_progenitors	1.06563	5.34773	3.19539	0.00576512	0.0280382	-2.30492	2.76085	vMB_progenitors	-3.00774	5.34773	-7.95945	7.90501e-08	6.34472e-06	7.76716	-5.36928	divergent	divergent
vMB_progenitors	TRIM52	-2.7056	4.22333	-12.9356	2.76003e-14	2.53816e-11	22.3675	-7.6091	vMB_progenitors	-1.48101	4.22333	-4.56055	6.83381e-05	0.00104611	1.14736	-3.982	vMB_progenitors	1.2246	4.22333	4.02709	0.000326976	0.00322273	-0.421534	3.59293	divergent	divergent
vMB_progenitors	ZCWPW2	-1.72713	5.92644	-12.9635	3.17295e-14	2.87791e-11	22.8658	-7.59106	vMB_progenitors	-1.05902	5.92644	-5.48434	4.97261e-06	0.000143519	3.66695	-4.56594	vMB_progenitors	0.668114	5.92644	3.75699	0.000697734	0.00569205	-1.34899	3.39047	divergent	divergent
vMB_progenitors	PDGFRA	3.81642	3.07023	12.6584	3.86142e-14	3.32042e-11	22.2404	7.56558	vMB_progenitors	3.10602	3.07023	6.43273	2.84977e-07	1.63338e-05	6.65392	5.13312	vMB_progenitors	-0.710398	3.07023	-1.30392	0.201379	0.353358	-5.99246	-1.27763	human_specific	human_specific
vMB_progenitors	PLEKHH2	2.76312	5.46187	13.8394	4.56288e-14	3.72984e-11	21.4073	7.54385	vMB_progenitors	2.66353	5.46187	8.17418	3.06677e-09	5.13436e-07	10.1667	5.92798	vMB_progenitors	-0.0995896	5.46187	-0.274341	0.785565	0.869699	-6.75109	-0.272074	human_specific	human_specific
vMB_progenitors	ENSG00000257759	4.03026	3.61025	14.0892	5.04223e-14	3.92772e-11	19.9238	7.53082	vMB_progenitors	4.61782	3.61025	7.6339	1.20205e-08	1.40775e-06	8.22128	5.69944	vMB_progenitors	0.58756	3.61025	0.916135	0.366691	0.532324	-5.996	0.90269	human_specific	human_specific
vMB_progenitors	ENSG00000234477	-3.53058	2.56317	-13.2958	5.29153e-14	4.02716e-11	23.1713	-7.52452	vMB_progenitors	-2.44477	2.56317	-6.53763	5.37839e-07	2.62292e-05	6.69846	-5.0123	vMB_progenitors	1.08581	2.56317	3.37979	0.00841056	0.0358383	-2.32589	2.63513	divergent	divergent
vMB_progenitors	PACRG	-2.7942	6.24614	-14.2781	5.45704e-14	4.06763e-11	24.7705	-7.52049	vMB_progenitors	-2.25693	6.24614	-8.35748	2.61231e-08	2.61608e-06	11.5398	-5.56561	vMB_progenitors	0.537266	6.24614	2.25904	0.0387591	0.109683	-4.9294	2.06673	human_specific	human_specific
vMB_progenitors	CSAD	2.08163	4.60394	12.6573	9.01234e-14	6.21589e-11	21.5976	7.45463	vMB_progenitors	2.00626	4.60394	6.85465	1.08862e-07	7.62094e-06	7.63302	5.31127	vMB_progenitors	-0.0753694	4.60394	-0.233156	0.81716	0.890372	-6.87323	-0.231199	human_specific	human_specific
vMB_progenitors	NDST4	3.98123	3.96407	12.4481	9.55747e-14	6.45734e-11	21.359	7.44688	vMB_progenitors	3.00818	3.96407	6.38712	3.37376e-07	1.84061e-05	6.42504	5.10127	vMB_progenitors	-0.973052	3.96407	-1.76837	0.0864192	0.194955	-5.26343	-1.7146	human_specific	human_specific
vMB_progenitors	PDLIM5	2.16964	8.30141	20.5826	1.16177e-13	7.47726e-11	27.7289	7.42107	vMB_progenitors	0.454772	8.30141	2.82721	0.0114253	0.0460109	-3.39583	2.52941	vMB_progenitors	-1.71487	8.30141	-9.92151	5.56807e-09	8.17081e-07	12.845	-5.82924	divergent	divergent
vMB_progenitors	CMTM7	2.02569	4.7164	12.2423	1.47735e-13	9.20414e-11	21.082	7.38918	vMB_progenitors	-0.00991283	4.7164	-0.058244	0.95392	0.973297	-7.39731	-0.0577853	vMB_progenitors	-2.0356	4.7164	-9.71173	5.17732e-11	2.21258e-08	15.189	-6.56575	chimp_specific	chimp_specific
vMB_progenitors	TATDN3	1.4416	5.2983	12.2242	1.49981e-13	9.20414e-11	20.8337	7.38718	vMB_progenitors	2.28874	5.2983	9.08384	2.36998e-10	7.04042e-08	13.6324	6.33522	vMB_progenitors	0.847139	5.2983	3.12859	0.00373543	0.0197318	-2.47171	2.89968	human_specific	human_specific
vMB_progenitors	FANCL	-1.02849	7.61356	-12.1387	1.50557e-13	9.20414e-11	20.6542	-7.38667	vMB_progenitors	0.115287	7.61356	0.761093	0.452073	0.614558	-6.79423	0.751964	vMB_progenitors	1.14378	7.61356	7.35697	2.07601e-08	2.29913e-06	8.99971	5.60554	chimp_specific	chimp_specific
vMB_progenitors	ENSG00000281333	3.57953	2.77435	12.2117	1.61403e-13	9.54178e-11	20.8887	7.37741	vMB_progenitors	4.68372	2.77435	6.46115	2.88427e-07	1.64928e-05	6.77166	5.13086	vMB_progenitors	1.10419	2.77435	1.44496	0.158191	0.298983	-5.50461	1.41118	human_specific	human_specific
vMB_progenitors	ENOSF1	1.39656	6.50233	12.1746	1.88144e-13	1.05942e-10	20.3549	7.35696	vMB_progenitors	2.44258	6.50233	10.709	4.89958e-12	3.85004e-09	17.2131	6.90846	vMB_progenitors	1.04603	6.50233	4.26595	0.000168238	0.0019665	0.408192	3.76248	human_specific	human_specific
vMB_progenitors	STK33	2.43666	7.25118	18.9522	1.88805e-13	1.05942e-10	22.7328	7.35649	vMB_progenitors	2.02981	7.25118	10.3768	4.2586e-09	6.62858e-07	12.2706	5.87382	vMB_progenitors	-0.406857	7.25118	-1.93454	0.0661964	0.161356	-4.91856	-1.83709	human_specific	human_specific
vMB_progenitors	ENSG00000247134	1.28106	5.79392	11.9587	1.96576e-13	1.09376e-10	20.2741	7.3511	vMB_progenitors	5.43837	5.79392	12.8589	3.64055e-14	8.062e-11	20.9335	7.57323	vMB_progenitors	4.15732	5.79392	9.64966	5.11384e-11	2.21258e-08	14.6193	6.56758	human_specific	human_specific
vMB_progenitors	MYH11	-2.13772	3.77662	-11.8662	2.20798e-13	1.19832e-10	20.4938	-7.33556	vMB_progenitors	-1.08647	3.77662	-4.10491	0.000253337	0.00279723	-0.212777	-3.65886	vMB_progenitors	1.05126	3.77662	4.4423	9.61949e-05	0.00129378	0.593145	3.89999	divergent	divergent
vMB_progenitors	EFCAB13	3.41147	2.85239	12.0133	2.48274e-13	1.30466e-10	20.7484	7.31984	vMB_progenitors	3.92724	2.85239	5.84336	1.60926e-06	6.01918e-05	5.10442	4.79717	vMB_progenitors	0.515768	2.85239	0.726716	0.472596	0.631152	-6.32759	0.718261	human_specific	human_specific
vMB_progenitors	FRMD4A	1.24266	8.13536	11.7397	2.93719e-13	1.51935e-10	19.8902	7.29725	vMB_progenitors	0.0785585	8.13536	0.465604	0.644622	0.771137	-7.04046	0.461247	vMB_progenitors	-1.16411	8.13536	-6.35638	5.99049e-07	2.86972e-05	6.21745	-4.99152	chimp_specific	chimp_specific
vMB_progenitors	GJA1	1.1615	6.09359	12.0983	3.20725e-13	1.63353e-10	20.1376	7.2854	vMB_progenitors	0.638421	6.09359	4.05297	0.000317743	0.00331126	-0.379704	3.60039	vMB_progenitors	-0.523082	6.09359	-2.97953	0.00558313	0.0264828	-3.06064	-2.77131	divergent	divergent
vMB_progenitors	ADAMTS9-AS2	1.60218	7.59372	11.8975	3.86549e-13	1.92438e-10	19.765	7.26019	vMB_progenitors	-0.261397	7.59372	-1.35889	0.183828	0.337113	-6.26518	-1.32906	vMB_progenitors	-1.86358	7.59372	-8.43095	1.35056e-09	2.68562e-07	11.6777	-6.06126	chimp_specific	chimp_specific
vMB_progenitors	NPIPB2	-2.38812	3.33334	-11.8766	4.40085e-13	2.12693e-10	20.0884	-7.24262	vMB_progenitors	3.41289	3.33334	5.31224	8.29349e-06	0.000211545	3.6071	4.45746	vMB_progenitors	5.80101	3.33334	9.22486	2.06187e-10	6.35773e-08	13.8736	6.35666	chimp_specific	chimp_specific
vMB_progenitors	PLCB4	1.8039	6.75549	11.6209	5.18593e-13	2.4181e-10	19.5544	7.22034	vMB_progenitors	0.298111	6.75549	1.45954	0.154095	0.299086	-6.14659	1.42521	vMB_progenitors	-1.50579	6.75549	-6.1807	6.05961e-07	2.88863e-05	5.71417	-4.98931	chimp_specific	chimp_specific
vMB_progenitors	MYO10	0.806553	8.52128	11.5068	5.28326e-13	2.44626e-10	19.3289	7.21781	vMB_progenitors	1.205	8.52128	9.50442	6.36435e-11	2.42238e-08	14.6972	6.53492	vMB_progenitors	0.398445	8.52128	2.97789	0.00553152	0.0263046	-3.04935	2.77433	human_specific	human_specific
vMB_progenitors	GRIA1	-2.60912	8.70553	-19.0605	6.17827e-13	2.82121e-10	24.0077	-7.19649	vMB_progenitors	0.604014	8.70553	2.45201	0.0212658	0.0724765	-4.01757	2.30323	vMB_progenitors	3.21313	8.70553	13.0656	1.19763e-12	1.12206e-09	16.7669	7.10564	chimp_specific	chimp_specific
vMB_progenitors	SYT9	1.90974	5.04729	11.5846	6.27041e-13	2.82433e-10	19.3609	7.19447	vMB_progenitors	-0.104398	5.04729	-0.607915	0.549051	0.696758	-7.19932	-0.599183	vMB_progenitors	-2.01413	5.04729	-9.42037	1.57059e-08	1.85272e-06	14.2721	-5.65367	chimp_specific	chimp_specific
vMB_progenitors	SCN8A	1.65381	5.41475	11.3546	7.58289e-13	3.28156e-10	19.1214	7.16849	vMB_progenitors	0.606625	5.41475	3.08407	0.00443357	0.0230202	-2.9869	2.84554	vMB_progenitors	-1.04718	5.41475	-4.70449	0.000116688	0.00149446	1.43757	-3.85298	divergent	divergent
vMB_progenitors	EDARADD	2.96892	3.40887	11.6526	8.36779e-13	3.55159e-10	19.3958	7.15499	vMB_progenitors	0.758818	3.40887	2.86023	0.00745657	0.033693	-3.6152	2.67573	vMB_progenitors	-2.2101	3.40887	-6.49488	2.87041e-07	1.6491e-05	6.4798	-5.13176	divergent	divergent
vMB_progenitors	MYOM1	-2.32271	2.90702	-11.4276	8.90411e-13	3.75515e-10	19.1535	-7.14646	vMB_progenitors	-2.42249	2.90702	-9.6741	5.62388e-11	2.1574e-08	14.9794	-6.55341	vMB_progenitors	-0.099783	2.90702	-0.478629	0.635493	0.763647	-7.38105	-0.47401	human_specific	human_specific
vMB_progenitors	ROBO2	-2.57237	6.4874	-14.4728	9.07371e-13	3.80246e-10	20.8877	-7.14387	vMB_progenitors	-2.51744	6.4874	-9.99759	7.18187e-09	9.63894e-07	13.2841	-5.78662	vMB_progenitors	0.0549275	6.4874	0.223603	0.825855	0.89558	-7.02003	0.22002	human_specific	human_specific
vMB_progenitors	ENSG00000235100	-1.78068	4.65573	-11.5621	9.18389e-13	3.82443e-10	19.2327	-7.14221	vMB_progenitors	-1.27775	4.65573	-5.18142	1.24237e-05	0.000286045	2.81762	-4.37002	vMB_progenitors	0.502934	4.65573	2.00939	0.0531145	0.137533	-5.16813	1.93399	human_specific	human_specific
vMB_progenitors	CCDC82	1.61656	5.97242	13.9754	1.04141e-12	4.23029e-10	23.5723	7.12492	vMB_progenitors	-0.0135393	5.97242	-0.0958317	0.925118	0.957263	-7.31398	-0.0939887	vMB_progenitors	-1.63009	5.97242	-10.1993	7.2545e-09	9.98396e-07	15.7305	-5.78492	chimp_specific	chimp_specific
vMB_progenitors	LINC02207	2.99121	3.71829	11.7545	1.10241e-12	4.45077e-10	18.0529	7.11708	vMB_progenitors	7.7545	3.71829	10.3382	7.59537e-11	2.76829e-08	14.6304	6.5084	vMB_progenitors	4.76329	3.71829	6.10972	1.68063e-06	6.25028e-05	5.30638	4.78846	human_specific	human_specific
vMB_progenitors	PRDX6	1.23149	7.38183	14.549	1.18333e-12	4.71993e-10	21.9578	7.1073	vMB_progenitors	0.83183	7.38183	6.11522	2.14239e-06	7.55793e-05	4.8494	4.73951	vMB_progenitors	-0.399663	7.38183	-2.69344	0.0117141	0.0456369	-3.66812	-2.52064	divergent	divergent
vMB_progenitors	LINC01579	2.3621	4.00075	14.1047	1.21666e-12	4.7603e-10	22.4946	7.10347	vMB_progenitors	4.32772	4.00075	9.42927	2.91538e-10	8.40441e-08	13.1525	6.30321	vMB_progenitors	1.96562	4.00075	4.14556	0.000280891	0.00286531	0.253766	3.63231	human_specific	human_specific
vMB_progenitors	COL6A1	2.14694	6.05351	14.0423	1.22221e-12	4.7603e-10	18.4516	7.10284	vMB_progenitors	0.146626	6.05351	0.699821	0.493271	0.649944	-6.65534	0.685116	vMB_progenitors	-2.00031	6.05351	-8.47619	1.7064e-08	1.97469e-06	9.37179	-5.6394	chimp_specific	chimp_specific
vMB_progenitors	DOCK4	-1.20892	6.95889	-11.2792	1.23628e-12	4.78695e-10	18.9905	-7.10126	vMB_progenitors	0.750348	6.95889	3.76859	0.00067462	0.00580788	-1.04763	3.39969	vMB_progenitors	1.95926	6.95889	10.0167	2.44856e-11	1.20519e-08	16.0915	6.67642	chimp_specific	chimp_specific
vMB_progenitors	ANO4	3.14327	3.71536	11.4343	1.29698e-12	4.94021e-10	18.8405	7.09463	vMB_progenitors	0.654807	3.71536	2.20275	0.0421721	0.119189	-4.90839	2.03182	vMB_progenitors	-2.48846	3.71536	-6.82808	3.21369e-07	1.80863e-05	7.43331	-5.11046	chimp_specific	chimp_specific
vMB_progenitors	ODAD2	-1.8076	5.06266	-11.1965	1.50099e-12	5.5592e-10	18.3138	-7.0744	vMB_progenitors	0.842226	5.06266	2.46057	0.0195175	0.06831	-4.06688	2.3355	vMB_progenitors	2.64983	5.06266	7.81691	8.88481e-09	1.19245e-06	10.2088	5.75075	chimp_specific	chimp_specific
vMB_progenitors	GLI3	2.02514	6.65598	11.199	1.50289e-12	5.5592e-10	18.62	7.07422	vMB_progenitors	1.24596	6.65598	5.19193	1.16727e-05	0.000271966	2.77538	4.38361	vMB_progenitors	-0.779179	6.65598	-2.8378	0.00786282	0.0341294	-3.44542	-2.6579	divergent	divergent
vMB_progenitors	CASC9	5.31413	4.24463	12.89	1.74399e-12	6.27573e-10	15.2084	7.05356	vMB_progenitors	5.81794	4.24463	7.68816	1.35345e-08	1.55515e-06	7.05464	5.67918	vMB_progenitors	0.503815	4.24463	0.626634	0.535532	0.684253	-5.87895	0.619584	human_specific	human_specific
vMB_progenitors	SPON1	-1.23704	9.33089	-10.9426	1.85582e-12	6.50144e-10	18.3023	-7.04491	vMB_progenitors	-0.753033	9.33089	-3.6927	0.000806389	0.00663623	-1.27329	-3.35059	vMB_progenitors	0.484005	9.33089	2.36413	0.0241791	0.0775293	-4.49584	2.25427	human_specific	human_specific
vMB_progenitors	ALCAM	2.35224	7.78566	12.8486	1.95507e-12	6.74215e-10	18.4444	7.03765	vMB_progenitors	0.602854	7.78566	2.27105	0.0329628	0.0996103	-4.59134	2.13254	vMB_progenitors	-1.74939	7.78566	-5.89513	2.88168e-06	9.32841e-05	4.16111	-4.67908	chimp_specific	chimp_specific
vMB_progenitors	LINC01956	1.24659	9.30974	11.2068	2.05887e-12	7.02689e-10	18.4591	7.03044	vMB_progenitors	2.81845	9.30974	12.6462	9.07806e-14	1.70105e-10	21.6181	7.45367	vMB_progenitors	1.57186	9.30974	6.71671	1.63457e-07	1.07745e-05	7.26082	5.23672	human_specific	human_specific
vMB_progenitors	GABRA2	4.02241	4.33884	12.5463	2.50359e-12	8.24243e-10	15.332	7.0031	vMB_progenitors	3.54011	4.33884	6.67549	2.70186e-07	1.57078e-05	5.41917	5.14314	vMB_progenitors	-0.482299	4.33884	-0.847153	0.403528	0.567438	-6.0606	-0.835337	human_specific	human_specific
vMB_progenitors	ZNF385D	3.20378	6.9454	11.5888	2.68244e-12	8.65846e-10	15.3692	6.99343	vMB_progenitors	-0.605823	6.9454	-1.85686	0.08169	0.191174	-5.27127	-1.74096	vMB_progenitors	-3.8096	6.9454	-9.72795	6.17742e-10	1.44691e-07	12.1377	-6.18584	chimp_specific	chimp_specific
vMB_progenitors	GLCCI1	0.895586	7.62246	10.7487	2.94096e-12	9.31707e-10	17.8577	6.98052	vMB_progenitors	2.10158	7.62246	13.2845	1.02417e-14	2.93509e-11	23.5245	7.73622	vMB_progenitors	1.20599	7.62246	7.33488	2.1578e-08	2.33613e-06	9.14787	5.59885	human_specific	human_specific
vMB_progenitors	CFAP418	-1.48372	4.97697	-10.8032	3.00604e-12	9.43297e-10	17.6911	-6.97744	vMB_progenitors	-1.85773	4.97697	-9.7865	3.10472e-11	1.32683e-08	15.2725	-6.64152	vMB_progenitors	-0.374008	4.97697	-1.95026	0.060076	0.150418	-5.40006	-1.88024	human_specific	human_specific
vMB_progenitors	TRAPPC6A	1.26447	4.46495	10.87	3.24921e-12	1.00531e-09	17.6537	6.9665	vMB_progenitors	0.575347	4.46495	3.59302	0.00125934	0.00909751	-1.71998	3.22509	vMB_progenitors	-0.689121	4.46495	-3.89568	0.000894058	0.00683212	-0.866677	-3.3219	divergent	divergent
vMB_progenitors	SNTB1	2.30656	6.52926	10.7739	3.44649e-12	1.04269e-09	17.4737	6.9582	vMB_progenitors	2.86568	6.52926	7.88005	5.91172e-09	8.34536e-07	10.411	5.81924	vMB_progenitors	0.559123	6.52926	1.37331	0.179339	0.32665	-5.9077	1.34279	human_specific	human_specific
vMB_progenitors	OXA1L-DT	-1.55369	4.81053	-10.6677	3.56984e-12	1.05571e-09	17.6579	-6.95324	vMB_progenitors	1.12653	4.81053	3.51194	0.00132453	0.00942726	-1.55113	3.21061	vMB_progenitors	2.68021	4.81053	8.63467	6.11312e-10	1.43961e-07	12.7099	6.18749	chimp_specific	chimp_specific
vMB_progenitors	WDFY2	1.16237	8.63826	17.8466	3.68658e-12	1.07446e-09	28.177	6.9487	vMB_progenitors	1.39077	8.63826	12.2255	7.76255e-12	5.13071e-09	18.9941	6.84286	vMB_progenitors	0.228402	8.63826	1.93815	0.0638476	0.157283	-5.20664	1.85324	human_specific	human_specific
vMB_progenitors	MEIG1	-2.93549	3.57798	-11.4188	3.81957e-12	1.09481e-09	18.6967	-6.9437	vMB_progenitors	-0.397252	3.57798	-0.819451	0.418717	0.584802	-6.47395	-0.80865	vMB_progenitors	2.53824	3.57798	5.47804	5.23431e-06	0.00014639	3.74797	4.55517	chimp_specific	chimp_specific
vMB_progenitors	DYNLT5	2.58406	4.3172	12.4403	4.31742e-12	1.20618e-09	18.2402	6.92638	vMB_progenitors	1.6992	4.3172	5.77229	9.90157e-06	0.000242166	3.938	4.41931	vMB_progenitors	-0.884859	4.3172	-2.71088	0.0118537	0.0460269	-3.60291	-2.51647	divergent	divergent
vMB_progenitors	ENSG00000283098	-2.62119	5.03405	-12.7484	4.60237e-12	1.25829e-09	19.0875	-6.91733	vMB_progenitors	-1.29626	5.03405	-4.21331	0.000333103	0.00342589	-0.0251251	-3.58809	vMB_progenitors	1.32493	5.03405	4.72409	0.000174987	0.0020245	1.18347	3.75263	divergent	divergent
vMB_progenitors	PCCA-DT	1.41541	4.39852	10.7106	4.61091e-12	1.25829e-09	17.4842	6.91707	vMB_progenitors	2.21039	4.39852	8.6752	7.0322e-10	1.71166e-07	12.6089	6.16536	vMB_progenitors	0.794981	4.39852	2.91386	0.00656402	0.0297786	-3.09227	2.71819	human_specific	human_specific
vMB_progenitors	C5orf63	-3.33192	2.63389	-13.3572	4.61795e-12	1.25829e-09	21.2782	-6.91685	vMB_progenitors	-3.90806	2.63389	-12.9136	1.35948e-07	9.1608e-06	20.4894	-5.27064	vMB_progenitors	-0.576134	2.63389	-2.26755	0.0635844	0.156825	-4.93273	-1.85508	human_specific	human_specific
vMB_progenitors	GTF2I	0.922952	6.47768	10.6813	4.84051e-12	1.31352e-09	17.3648	6.91018	vMB_progenitors	0.345583	6.47768	2.54612	0.0159231	0.0587518	-4.13327	2.41067	vMB_progenitors	-0.577368	6.47768	-3.8009	0.000609756	0.00511391	-0.998562	-3.42724	chimp_specific	chimp_specific
vMB_progenitors	MAGI3	-0.875259	8.56274	-10.5514	6.66428e-12	1.70369e-09	17.2386	-6.86467	vMB_progenitors	-0.0673634	8.56274	-0.448205	0.657164	0.780507	-6.98973	-0.443832	vMB_progenitors	0.807896	8.56274	5.30743	1.41814e-05	0.000312512	3.22486	4.34103	chimp_specific	chimp_specific
vMB_progenitors	TLE1	1.551	5.3523	10.5439	7.38465e-12	1.82445e-09	16.8578	6.85001	vMB_progenitors	-0.053476	5.3523	-0.313676	0.755839	0.849804	-7.27523	-0.31095	vMB_progenitors	-1.60447	5.3523	-7.71159	1.34315e-08	1.63216e-06	9.78358	-5.68048	chimp_specific	chimp_specific
vMB_progenitors	KCNIP4	4.29409	5.75595	11.1127	7.96234e-12	1.9454e-09	14.0229	6.83922	vMB_progenitors	2.4254	5.75595	4.83114	9.36112e-05	0.00134058	1.49342	3.90658	vMB_progenitors	-1.86869	5.75595	-3.27892	0.0029384	0.0166112	-2.0729	-2.97411	divergent	divergent
vMB_progenitors	ZFP64	-0.863196	5.85653	-10.4506	8.62042e-12	2.08312e-09	16.7899	-6.82784	vMB_progenitors	0.236228	5.85653	1.67888	0.103021	0.225598	-5.75703	1.63038	vMB_progenitors	1.09942	5.85653	8.01964	4.03514e-09	6.34156e-07	10.725	5.88275	chimp_specific	chimp_specific
vMB_progenitors	CTSF	-2.64865	3.94895	-10.4513	8.84669e-12	2.11958e-09	16.6239	-6.82412	vMB_progenitors	-2.18097	3.94895	-6.42845	3.81548e-07	2.01335e-05	6.26569	-5.07794	vMB_progenitors	0.467675	3.94895	1.53117	0.140916	0.275836	-6.12977	1.47239	human_specific	human_specific
vMB_progenitors	MAD2L1-DT	-2.32828	6.92327	-14.1499	9.62102e-12	2.25896e-09	17.9532	-6.81206	vMB_progenitors	-2.51194	6.92327	-10.2901	5.35978e-09	7.81806e-07	12.323	-5.8356	vMB_progenitors	-0.183661	6.92327	-0.773266	0.450519	0.612055	-6.50417	-0.754551	human_specific	human_specific
vMB_progenitors	ADAMTS9	3.2792	7.9755	15.3783	9.76716e-12	2.28517e-09	16.2513	6.80989	vMB_progenitors	0.100021	7.9755	0.318222	0.75444	0.848901	-6.28812	0.31279	vMB_progenitors	-3.17917	7.9755	-9.61318	1.65071e-08	1.93319e-06	9.65234	-5.64512	chimp_specific	chimp_specific
vMB_progenitors	TRIM52-AS1	-2.03267	4.0416	-10.5025	1.03406e-11	2.39395e-09	16.7572	-6.80168	vMB_progenitors	0.0843235	4.0416	0.194374	0.847153	0.909405	-6.75886	0.192752	vMB_progenitors	2.11699	4.0416	4.87544	3.04584e-05	0.000551228	2.14938	4.17001	chimp_specific	chimp_specific
vMB_progenitors	SLIT3	1.89407	6.18341	10.2388	1.06011e-11	2.4204e-09	16.4401	6.7981	vMB_progenitors	-1.29284	6.18341	-6.42967	3.35212e-07	1.83497e-05	6.22503	-5.10249	vMB_progenitors	-3.18691	6.18341	-12.5864	2.56389e-13	3.28711e-10	21.6964	-7.31552	chimp_specific	chimp_specific
vMB_progenitors	ASAH2B	-1.86383	3.72005	-10.1772	1.17527e-11	2.64685e-09	16.4921	-6.78322	vMB_progenitors	1.16624	3.72005	2.93654	0.00604073	0.0289721	-2.94317	2.74556	vMB_progenitors	3.03008	3.72005	8.00935	3.31042e-09	5.38715e-07	11.0491	5.91541	chimp_specific	chimp_specific
vMB_progenitors	LINC02428	4.68035	4.03016	10.8025	1.25091e-11	2.77936e-09	14.008	6.77421	vMB_progenitors	1.43628	4.03016	2.88535	0.0107942	0.0441809	-3.16679	2.54929	vMB_progenitors	-3.24407	4.03016	-5.46451	1.31672e-05	0.000294939	3.05141	-4.35731	divergent	divergent
vMB_progenitors	FAM151B-DT	1.01967	6.83217	10.2208	1.44718e-11	3.14166e-09	16.2558	6.7531	vMB_progenitors	1.28647	6.83217	6.98484	6.70319e-08	5.24194e-06	8.00911	5.39895	vMB_progenitors	0.266792	6.83217	1.33335	0.191854	0.342269	-6.09861	1.30511	human_specific	human_specific
vMB_progenitors	human-chim-G0041138	2.09245	3.6889	11.3732	1.55461e-11	3.31688e-09	17.7685	6.74271	vMB_progenitors	0.950784	3.6889	3.72819	0.00122774	0.00894222	-1.33938	3.23235	vMB_progenitors	-1.14166	3.6889	-4.07465	0.000401891	0.00374949	-0.388437	-3.53884	divergent	divergent
vMB_progenitors	BEND7	0.863647	6.49945	10.201	1.55795e-11	3.31688e-09	16.1213	6.7424	vMB_progenitors	1.37287	6.49945	9.39815	1.33408e-10	4.49817e-08	14.2812	6.42324	vMB_progenitors	0.509225	6.49945	3.27096	0.00298409	0.0167819	-2.3571	2.96937	human_specific	human_specific
vMB_progenitors	GRK4	-1.52826	5.2912	-10.0602	1.56887e-11	3.32943e-09	16.1894	-6.74138	vMB_progenitors	-0.42753	5.2912	-1.78174	0.0840968	0.19535	-5.62206	-1.72739	vMB_progenitors	1.10073	5.2912	4.864	2.81946e-05	0.000520112	1.83765	4.18758	chimp_specific	chimp_specific
vMB_progenitors	CADPS2	2.89021	5.93346	10.6726	1.78865e-11	3.65526e-09	15.714	6.72231	vMB_progenitors	1.18792	5.93346	3.88118	0.00179819	0.0117924	-0.947263	3.12169	vMB_progenitors	-1.7023	5.93346	-4.55977	0.000224155	0.00242626	0.953132	-3.69011	divergent	divergent
vMB_progenitors	SLC18B1	1.37803	5.12616	10.1159	1.82332e-11	3.70324e-09	16.0083	6.71951	vMB_progenitors	3.41488	5.12616	8.93446	3.53368e-10	1.00092e-07	13.2237	6.27335	vMB_progenitors	2.03685	5.12616	5.11757	1.42701e-05	0.000314297	2.99865	4.33966	human_specific	human_specific
vMB_progenitors	RBFOX1	-5.18813	5.95423	-11.1422	1.86566e-11	3.74819e-09	14.8012	-6.71617	vMB_progenitors	-2.09943	5.95423	-3.14754	0.00444768	0.0230763	-2.40325	-2.84453	vMB_progenitors	3.08871	5.95423	5.24309	7.33612e-05	0.00105752	2.51129	3.96511	divergent	divergent
vMB_progenitors	HSP90AB1	0.73703	8.99835	10.1127	1.86643e-11	3.74819e-09	15.9921	6.71611	vMB_progenitors	-0.489726	8.99835	-3.98342	0.000367781	0.0036853	-0.537525	-3.56219	vMB_progenitors	-1.22676	8.99835	-9.31404	1.21256e-10	4.37591e-08	14.1456	-6.43775	chimp_specific	chimp_specific
vMB_progenitors	WASHC1	1.30146	4.75757	10.1771	2.10007e-11	4.10177e-09	16.0409	6.69889	vMB_progenitors	1.98826	4.75757	7.85231	7.08056e-09	9.52923e-07	10.3501	5.789	vMB_progenitors	0.686797	4.75757	2.51723	0.0171522	0.0602937	-3.95617	2.38343	human_specific	human_specific
vMB_progenitors	SMURF2	-0.733954	7.52559	-10.1253	2.11436e-11	4.11752e-09	15.7446	-6.6979	vMB_progenitors	-0.207572	7.52559	-1.66236	0.106299	0.230526	-5.76001	-1.61506	vMB_progenitors	0.526382	7.52559	4.07734	0.000291937	0.00294925	-0.315984	3.62235	chimp_specific	chimp_specific
vMB_progenitors	SORCS2	1.39616	5.89213	9.89749	2.35123e-11	4.52556e-09	15.8167	6.68236	vMB_progenitors	0.220818	5.89213	1.21984	0.231265	0.394903	-6.57358	1.19711	vMB_progenitors	-1.17534	5.89213	-5.8619	1.50607e-06	5.75355e-05	4.75105	-4.81043	chimp_specific	chimp_specific
vMB_progenitors	VCAN	1.56441	8.19412	14.3664	2.51707e-11	4.80289e-09	20.0764	6.67237	vMB_progenitors	-0.138857	8.19412	-0.83436	0.414823	0.581383	-6.57381	-0.815435	vMB_progenitors	-1.70327	8.19412	-9.76269	4.23657e-09	6.55243e-07	12.4398	-5.87468	chimp_specific	chimp_specific
vMB_progenitors	ZNG1E	-1.66029	3.94336	-9.85742	2.59895e-11	4.91346e-09	15.6648	-6.66767	vMB_progenitors	1.56611	3.94336	3.84707	0.000524715	0.00483172	-0.588201	3.46781	vMB_progenitors	3.2264	3.94336	8.1736	2.11419e-09	3.80451e-07	11.5148	5.98878	chimp_specific	chimp_specific
vMB_progenitors	STON2	-1.279	6.05779	-9.8704	2.61363e-11	4.91422e-09	15.4659	-6.66684	vMB_progenitors	-1.60373	6.05779	-8.60269	7.81436e-10	1.82157e-07	12.2853	-6.14865	vMB_progenitors	-0.324731	6.05779	-1.72081	0.096623	0.211226	-5.79696	-1.66145	human_specific	human_specific
vMB_progenitors	PTPRM	1.07394	7.79222	10.068	2.69028e-11	5.03188e-09	15.6326	6.6626	vMB_progenitors	2.21667	7.79222	10.5758	8.15562e-12	5.27364e-09	16.9313	6.83579	vMB_progenitors	1.14273	7.79222	5.08267	1.66249e-05	0.000349568	2.63927	4.30598	human_specific	human_specific
vMB_progenitors	NBEA	0.992018	9.21572	9.95793	2.7917e-11	5.19225e-09	15.5866	6.65716	vMB_progenitors	1.43353	9.21572	7.8713	7.70364e-09	1.00089e-06	10.4032	5.77482	vMB_progenitors	0.441517	9.21572	2.34027	0.0271474	0.0844783	-4.48055	2.20939	human_specific	human_specific
vMB_progenitors	NQO2	-1.11338	4.84958	-10.196	2.87327e-11	5.3141e-09	16.3226	-6.65292	vMB_progenitors	-0.0850716	4.84958	-0.479822	0.635373	0.764314	-7.0462	-0.474178	vMB_progenitors	1.02831	4.84958	6.05366	5.03602e-05	0.000796849	5.25698	4.05395	chimp_specific	chimp_specific
vMB_progenitors	GRM3	2.49046	3.87574	10.1686	2.99804e-11	5.48359e-09	16.5203	6.64667	vMB_progenitors	1.90354	3.87574	5.29615	1.08742e-05	0.0002573	3.25133	4.39902	vMB_progenitors	-0.586919	3.87574	-1.44943	0.156994	0.297483	-5.96003	-1.41525	human_specific	human_specific
vMB_progenitors	KIT	3.29057	4.44669	11.1896	3.08521e-11	5.61203e-09	14.0532	6.64245	vMB_progenitors	0.958708	4.44669	2.56689	0.0213268	0.0726334	-3.81292	2.30215	vMB_progenitors	-2.33186	4.44669	-5.49096	1.81938e-05	0.000373633	2.94938	-4.28598	chimp_specific	chimp_specific
vMB_progenitors	ENSG00000286973	-3.08698	2.86877	-9.8207	3.14541e-11	5.65935e-09	15.3884	-6.6396	vMB_progenitors	-2.23426	2.86877	-5.33417	7.09675e-06	0.000186487	3.20389	-4.49077	vMB_progenitors	0.852717	2.86877	2.23328	0.0332457	0.098112	-4.9467	2.1291	human_specific	human_specific
vMB_progenitors	RASSF8-AS1	-1.64763	5.54949	-11.2471	3.28855e-11	5.86904e-09	18.2109	-6.63303	vMB_progenitors	0.345455	5.54949	1.14315	0.261475	0.428901	-6.24207	1.12291	vMB_progenitors	1.99309	5.54949	6.51185	2.45063e-07	1.45246e-05	6.59404	5.16144	chimp_specific	chimp_specific
vMB_progenitors	CNTLN	-1.02946	6.99309	-9.72209	3.65095e-11	6.46355e-09	15.3245	-6.61759	vMB_progenitors	-0.480268	6.99309	-2.86419	0.00725272	0.0330625	-3.45097	-2.68501	vMB_progenitors	0.549191	6.99309	3.33484	0.00213615	0.0130398	-2.35543	3.07062	divergent	divergent
vMB_progenitors	MAP2K1	-1.92257	6.79056	-13.3594	3.90782e-11	6.83801e-09	21.5797	-6.60753	vMB_progenitors	-0.539384	6.79056	-2.37045	0.0288005	0.0903615	-4.45156	-2.18621	vMB_progenitors	1.38319	6.79056	6.33422	4.88918e-05	0.000781482	5.67997	4.06086	chimp_specific	chimp_specific
vMB_progenitors	EPM2A	-0.976794	6.6379	-9.68197	4.1818e-11	7.26734e-09	14.9605	-6.59749	vMB_progenitors	0.144064	6.6379	0.850317	0.401349	0.56892	-6.77296	0.839214	vMB_progenitors	1.12086	6.6379	6.43313	3.67749e-07	1.98629e-05	6.38414	5.08494	chimp_specific	chimp_specific
vMB_progenitors	CCDC85A	-2.0962	4.60806	-9.66583	4.20809e-11	7.28855e-09	15.2251	-6.59656	vMB_progenitors	-0.089373	4.60806	-0.235435	0.815342	0.889167	-6.9984	-0.233541	vMB_progenitors	2.00683	4.60806	5.68057	2.56373e-06	8.60801e-05	4.32098	4.70299	chimp_specific	chimp_specific
vMB_progenitors	CMTM8	2.33663	5.81454	10.5533	4.23223e-11	7.29752e-09	17.016	6.59571	vMB_progenitors	1.04879	5.81454	3.9475	0.00154627	0.0105998	-0.737769	3.16586	vMB_progenitors	-1.28784	5.81454	-4.08199	0.000469718	0.00421596	-0.257697	-3.49746	divergent	divergent
vMB_progenitors	MARCHF1	1.39381	6.50251	9.67806	4.48613e-11	7.67534e-09	14.9822	6.58706	vMB_progenitors	3.38534	6.50251	10.2334	1.20633e-11	6.91425e-09	16.4007	6.77945	vMB_progenitors	1.99153	6.50251	5.68056	2.59478e-06	8.68618e-05	4.51865	4.70054	human_specific	human_specific
vMB_progenitors	NPEPPS	0.875801	5.62605	9.74235	4.60604e-11	7.79154e-09	15.0946	6.58314	vMB_progenitors	0.583398	5.62605	3.94016	0.00041614	0.0040475	-0.66085	3.52963	vMB_progenitors	-0.292403	5.62605	-1.78916	0.0830501	0.189307	-5.50895	-1.73326	human_specific	human_specific
vMB_progenitors	PARM1	-2.11058	6.32779	-12.3874	4.68463e-11	7.85262e-09	19.8613	-6.58063	vMB_progenitors	0.671314	6.32779	2.02965	0.0509146	0.136773	-4.9367	1.9522	vMB_progenitors	2.78189	6.32779	8.6738	2.72692e-09	4.59698e-07	11.8372	5.94725	chimp_specific	chimp_specific
vMB_progenitors	TRPS1	0.778427	9.01386	9.62716	4.72362e-11	7.89799e-09	14.9517	6.5794	vMB_progenitors	0.356331	9.01386	2.53718	0.0162672	0.0596606	-4.10225	2.40286	vMB_progenitors	-0.422096	9.01386	-2.87564	0.0075703	0.0331551	-3.33809	-2.67066	chimp_specific	chimp_specific
vMB_progenitors	human-chim-G0053033	0.833909	6.86714	9.60571	4.89985e-11	8.15148e-09	15.0333	6.57395	vMB_progenitors	1.33611	6.86714	9.0613	1.98666e-10	6.20164e-08	13.7576	6.36237	vMB_progenitors	0.502203	6.86714	3.25601	0.00263487	0.0152776	-2.424	3.00741	human_specific	human_specific
vMB_progenitors	DPP10	1.8228	8.39579	9.69995	5.22774e-11	8.56972e-09	14.9943	6.5643	vMB_progenitors	5.97197	8.39579	8.97854	3.25812e-10	9.28259e-08	13.2079	6.28597	vMB_progenitors	4.14917	8.39579	6.15291	7.30058e-07	3.32408e-05	5.93177	4.95319	human_specific	human_specific
vMB_progenitors	AKNAD1	1.65311	4.2465	9.65106	5.22891e-11	8.56972e-09	14.9336	6.56427	vMB_progenitors	0.271937	4.2465	1.30611	0.200644	0.358132	-6.47623	1.27972	vMB_progenitors	-1.38117	4.2465	-5.55764	3.72004e-06	0.000113914	3.83725	-4.62644	chimp_specific	chimp_specific
vMB_progenitors	F11-AS1	2.72596	3.02165	10.1467	5.42866e-11	8.83151e-09	15.9388	6.55868	vMB_progenitors	1.62	3.02165	4.18232	0.000268294	0.00291504	-0.0248895	3.64413	vMB_progenitors	-1.10596	3.02165	-2.52883	0.0167712	0.0593288	-4.07253	-2.39169	human_specific	human_specific
vMB_progenitors	CASK	-1.34029	8.97002	-15.9367	6.46142e-11	1.02596e-08	23.8941	-6.53265	vMB_progenitors	-0.460882	8.97002	-3.10291	0.00491876	0.0248689	-2.76202	-2.81231	vMB_progenitors	0.879406	8.97002	5.85431	6.01229e-06	0.000162729	4.15738	4.52596	divergent	divergent
vMB_progenitors	XKR6	1.26422	8.46959	14.8782	7.09321e-11	1.11293e-08	20.3857	6.51867	vMB_progenitors	1.57018	8.46959	10.851	1.60714e-10	5.15121e-08	14.1519	6.39484	vMB_progenitors	0.305955	8.46959	1.99438	0.0568797	0.144513	-4.96318	1.90423	human_specific	human_specific
vMB_progenitors	LINC00378	-3.84514	3.34354	-10.0702	7.18091e-11	1.12137e-08	13.6343	-6.51683	vMB_progenitors	-3.5301	3.34354	-7.25497	8.01613e-07	3.46837e-05	7.5332	-4.93497	vMB_progenitors	0.315038	3.34354	0.732378	0.479332	0.6373	-6.82685	0.707378	human_specific	human_specific
vMB_progenitors	PTGR2	-1.6579	5.1711	-9.47126	7.19952e-11	1.12164e-08	14.4607	-6.51644	vMB_progenitors	0.0356204	5.1711	0.113314	0.910476	0.948498	-7.0034	0.112438	vMB_progenitors	1.69352	5.1711	5.40172	6.22066e-06	0.000167154	3.50708	4.51875	chimp_specific	chimp_specific
vMB_progenitors	SH3BGR	-1.50176	4.33604	-9.58351	7.68064e-11	1.1772e-08	14.5499	-6.50673	vMB_progenitors	0.230139	4.33604	0.795933	0.432119	0.596747	-6.70092	0.78557	vMB_progenitors	1.7319	4.33604	6.11422	2.56069e-06	8.60373e-05	5.45992	4.70324	chimp_specific	chimp_specific
vMB_progenitors	STT3B	1.21582	8.67191	12.5276	7.99139e-11	1.222e-08	17.3304	6.50076	vMB_progenitors	-0.10468	8.67191	-0.674648	0.506867	0.661609	-6.71675	-0.663724	vMB_progenitors	-1.3205	8.67191	-8.06535	3.26174e-08	3.29004e-06	9.00004	-5.52677	chimp_specific	chimp_specific
vMB_progenitors	KIAA0825	-1.47196	6.27164	-9.3674	8.99967e-11	1.35429e-08	14.4552	-6.48287	vMB_progenitors	-2.09689	6.27164	-9.80899	2.93428e-11	1.27639e-08	15.5839	-6.64983	vMB_progenitors	-0.624933	6.27164	-3.12635	0.00370521	0.0196126	-3.0119	-2.90223	human_specific	human_specific
vMB_progenitors	SLC27A3	2.04956	3.69799	9.46464	9.04131e-11	1.35747e-08	14.4311	6.48217	vMB_progenitors	1.94778	3.69799	4.80982	3.45712e-05	0.000621274	1.89503	4.14106	vMB_progenitors	-0.101786	3.69799	-0.231439	0.818441	0.89129	-6.88966	-0.229551	human_specific	human_specific
vMB_progenitors	NUP153	-0.640305	7.50374	-9.47462	9.73374e-11	1.44829e-08	14.4811	-6.47103	vMB_progenitors	-0.0660868	7.50374	-0.579179	0.567148	0.711164	-6.98337	-0.572257	vMB_progenitors	0.574218	7.50374	5.00925	9.12662e-05	0.0012441	2.28523	3.91271	chimp_specific	chimp_specific
vMB_progenitors	LINC01572	1.94342	7.30851	12.5437	1.12561e-10	1.6416e-08	14.4533	6.44904	vMB_progenitors	1.642	7.30851	6.88509	1.19626e-06	4.72674e-05	5.50765	4.85626	vMB_progenitors	-0.301418	7.30851	-1.20863	0.24012	0.3988	-5.80565	-1.17469	human_specific	human_specific
vMB_progenitors	LINC01830.1	3.31757	4.61515	9.36327	1.20399e-10	1.74058e-08	14.3092	6.43883	vMB_progenitors	3.36999	4.61515	6.05972	9.26191e-07	3.88323e-05	5.53465	4.90671	vMB_progenitors	0.0524238	4.61515	0.0815549	0.935509	0.962679	-6.71487	0.0809155	human_specific	human_specific
vMB_progenitors	CEP63	-0.785373	6.19959	-9.25241	1.21003e-10	1.7455e-08	14.1148	-6.43807	vMB_progenitors	0.389402	6.19959	2.63782	0.0126796	0.0496772	-3.88712	2.49264	vMB_progenitors	1.17477	6.19959	8.11511	2.47931e-09	4.28331e-07	11.2091	5.96281	chimp_specific	chimp_specific
vMB_progenitors	SEC22B	-1.34117	5.7109	-11.8111	1.26929e-10	1.81125e-08	16.4794	-6.43081	vMB_progenitors	-0.210144	5.7109	-1.10947	0.277689	0.447038	-6.31022	-1.08553	vMB_progenitors	1.13103	5.7109	5.87969	3.70231e-06	0.000113442	4.05685	4.62743	chimp_specific	chimp_specific
vMB_progenitors	TSPAN5	-0.912005	7.02528	-9.22894	1.28565e-10	1.8299e-08	14.0565	-6.42886	vMB_progenitors	-0.185089	7.02528	-1.15981	0.254539	0.421448	-6.5086	-1.13939	vMB_progenitors	0.726915	7.02528	4.6114	5.89112e-05	0.000897186	1.14471	4.01713	chimp_specific	chimp_specific
vMB_progenitors	LDB2	1.36157	10.0525	9.2615	1.28788e-10	1.8299e-08	14.0293	6.4286	vMB_progenitors	1.77538	10.0525	6.39632	3.33773e-07	1.8312e-05	6.42451	5.1033	vMB_progenitors	0.413813	10.0525	1.43917	0.160273	0.30155	-6.01548	1.40415	human_specific	human_specific
vMB_progenitors	PYDC2-AS1	-2.60035	3.93902	-9.29346	1.45735e-10	2.03573e-08	14.0902	-6.40977	vMB_progenitors	-2.44434	3.93902	-7.04521	5.80308e-08	4.7596e-06	8.04289	-5.42477	vMB_progenitors	0.156014	3.93902	0.559403	0.579825	0.72024	-7.34038	0.553641	human_specific	human_specific
vMB_progenitors	CALM2	0.789243	8.29988	11.6807	1.51294e-10	2.10011e-08	17.8782	6.40406	vMB_progenitors	0.382402	8.29988	3.29003	0.00282948	0.0165904	-2.33299	2.98568	vMB_progenitors	-0.406841	8.29988	-3.2439	0.00299689	0.0168306	-2.41415	-2.96806	divergent	divergent
vMB_progenitors	KCNN1	1.97901	3.54257	9.09426	1.82323e-10	2.44868e-08	13.7818	6.37554	vMB_progenitors	0.72112	3.54257	2.52648	0.0165561	0.0604964	-4.27956	2.39642	vMB_progenitors	-1.25789	3.54257	-3.92162	0.00042563	0.00391976	-0.744536	-3.52366	chimp_specific	chimp_specific
vMB_progenitors	PHF14	-0.826432	9.10397	-9.07296	1.92721e-10	2.55209e-08	13.6337	-6.36703	vMB_progenitors	-0.255553	9.10397	-1.55216	0.130264	0.265961	-5.90589	-1.51306	vMB_progenitors	0.570879	9.10397	3.43053	0.00165177	0.0107714	-1.98654	3.14661	chimp_specific	chimp_specific
vMB_progenitors	KIF1A	1.6488	4.23848	9.12886	1.95761e-10	2.58717e-08	13.656	6.36463	vMB_progenitors	-0.500343	4.23848	-2.49236	0.0179512	0.0642119	-4.44255	-2.36662	vMB_progenitors	-2.14915	4.23848	-8.77557	4.62877e-10	1.13893e-07	12.7296	-6.2312	chimp_specific	chimp_specific
vMB_progenitors	B3GLCT	-0.900838	5.72769	-9.16594	1.98499e-10	2.61016e-08	13.6699	-6.3625	vMB_progenitors	0.266189	5.72769	1.58758	0.122316	0.254391	-5.88402	1.54513	vMB_progenitors	1.16703	5.72769	7.14688	4.38686e-08	4.13392e-06	8.37163	5.47453	chimp_specific	chimp_specific
vMB_progenitors	ZDHHC4	-1.07192	4.81711	-9.05694	2.00938e-10	2.63455e-08	13.623	-6.36062	vMB_progenitors	-0.502413	4.81711	-2.84882	0.0075381	0.0339641	-3.52663	-2.67209	vMB_progenitors	0.569512	4.81711	3.38119	0.00188655	0.0118763	-2.30262	3.10754	divergent	divergent
vMB_progenitors	ENPP5	-2.87751	3.72627	-10.0651	2.04506e-10	2.66027e-08	13.4613	-6.35792	vMB_progenitors	-1.13682	3.72627	-2.41878	0.0219529	0.0741951	-4.0861	-2.29118	vMB_progenitors	1.7407	3.72627	3.85533	0.000642221	0.00533152	-0.895406	3.41313	chimp_specific	chimp_specific
vMB_progenitors	PSMD7-DT	-1.23343	5.51312	-9.14025	2.14501e-10	2.78427e-08	13.3909	-6.35058	vMB_progenitors	0.76151	5.51312	2.97019	0.0056359	0.0275733	-3.04284	2.76825	vMB_progenitors	1.99494	5.51312	7.73522	1.19123e-08	1.49501e-06	9.92829	5.70098	chimp_specific	chimp_specific
vMB_progenitors	STXBP5L	2.40813	3.66053	11.6207	2.15042e-10	2.78427e-08	14.0721	6.3502	vMB_progenitors	-0.695876	3.66053	-2.63522	0.0219584	0.0742033	-3.70594	-2.29109	vMB_progenitors	-3.10401	3.66053	-10.6611	1.84628e-08	2.10483e-06	12.6304	-5.62582	chimp_specific	chimp_specific
vMB_progenitors	ATRAID	0.95022	5.77232	9.13597	2.153e-10	2.78427e-08	13.5733	6.35001	vMB_progenitors	0.422157	5.77232	2.38789	0.0230609	0.076926	-4.40762	2.27242	vMB_progenitors	-0.528063	5.77232	-2.70077	0.0109862	0.0435897	-3.67724	-2.54314	chimp_specific	chimp_specific
vMB_progenitors	ENSG00000257526	-2.28583	3.7231	-8.99149	2.38394e-10	3.03569e-08	13.4809	-6.33432	vMB_progenitors	-0.441875	3.7231	-1.02954	0.310792	0.481657	-6.53692	-1.01356	vMB_progenitors	1.84395	3.7231	4.64807	5.29506e-05	0.000827428	1.29131	4.04221	chimp_specific	chimp_specific
vMB_progenitors	CCND3	2.14126	3.88308	9.02617	2.46087e-10	3.11547e-08	13.4006	6.32942	vMB_progenitors	0.170933	3.88308	0.615811	0.542399	0.691265	-7.15413	0.60919	vMB_progenitors	-1.97032	3.88308	-5.90858	1.67006e-06	6.22521e-05	4.84606	-4.78973	chimp_specific	chimp_specific
vMB_progenitors	PPIP5K2	-0.76687	7.65731	-8.95037	2.655e-10	3.31684e-08	13.3176	-6.31769	vMB_progenitors	-0.431711	7.65731	-3.02146	0.00486188	0.024653	-3.04575	-2.81605	vMB_progenitors	0.335159	7.65731	2.33551	0.0258145	0.0814756	-4.62054	2.22899	human_specific	human_specific
vMB_progenitors	RBPJ	0.7042	8.44511	8.94755	2.67469e-10	3.33515e-08	13.3242	6.31655	vMB_progenitors	0.36688	8.44511	2.74155	0.00984177	0.0412244	-3.66546	2.58134	vMB_progenitors	-0.33732	8.44511	-2.42353	0.0210808	0.0701384	-4.36585	-2.30653	human_specific	human_specific
vMB_progenitors	NKAIN4	1.64622	4.4746	8.97376	2.6917e-10	3.35005e-08	13.2194	6.31557	vMB_progenitors	1.62201	4.4746	5.33315	7.12022e-06	0.000186902	3.30335	4.49006	vMB_progenitors	-0.0242101	4.4746	-0.07208	0.942983	0.967394	-7.00939	-0.0715217	human_specific	human_specific
vMB_progenitors	PLCH1	-0.715433	9.03804	-9.00751	2.7042e-10	3.3593e-08	13.2468	-6.31485	vMB_progenitors	-0.52373	9.03804	-3.65228	0.000901777	0.00718928	-1.39024	-3.3195	vMB_progenitors	0.191703	9.03804	1.3011	0.202388	0.35449	-6.25848	1.27478	human_specific	human_specific
vMB_progenitors	NACA	0.764986	7.55266	9.0304	2.77373e-10	3.43279e-08	13.3151	6.31092	vMB_progenitors	0.309951	7.55266	2.29543	0.0284561	0.0896386	-4.6404	2.19094	vMB_progenitors	-0.455035	7.55266	-3.04231	0.00466842	0.0231846	-2.92362	-2.82907	chimp_specific	chimp_specific
vMB_progenitors	DISC1	-1.27415	6.63631	-9.0327	2.83269e-10	3.4927e-08	13.2984	-6.30767	vMB_progenitors	-0.447909	6.63631	-2.03887	0.0498856	0.134819	-5.19657	-1.96094	vMB_progenitors	0.826244	6.63631	3.90135	0.000468023	0.00420461	-0.904731	3.49842	chimp_specific	chimp_specific
vMB_progenitors	ACACB	-1.60656	4.40558	-8.87617	3.22619e-10	3.91949e-08	13.1481	-6.2875	vMB_progenitors	-0.595664	4.40558	-2.16371	0.0379062	0.110313	-4.97736	-2.07587	vMB_progenitors	1.0109	4.40558	3.9031	0.000448396	0.00407404	-0.913019	3.50983	chimp_specific	chimp_specific
vMB_progenitors	CCDC7	-1.37151	6.5931	-12.7948	3.29712e-10	3.99102e-08	16.9014	-6.28412	vMB_progenitors	0.816233	6.5931	4.2669	0.000236711	0.002656	0.0422114	3.67622	vMB_progenitors	2.18774	6.5931	11.4248	3.4302e-11	1.62249e-08	14.7043	6.62681	chimp_specific	chimp_specific
vMB_progenitors	ENSG00000227681	2.00211	6.04306	8.86448	3.32694e-10	4.01977e-08	13.247	6.28272	vMB_progenitors	-2.22289	6.04306	-10.4508	6.0236e-12	4.44642e-09	17.0653	-6.87909	vMB_progenitors	-4.225	6.04306	-15.419	1.51534e-16	7.07006e-13	27.7241	-8.25529	chimp_specific	chimp_specific
vMB_progenitors	GRIA4	2.50397	5.65997	10.208	3.36779e-10	4.05433e-08	13.6793	6.28083	vMB_progenitors	4.48437	5.65997	8.27107	1.91422e-09	3.64644e-07	9.68865	6.00492	vMB_progenitors	1.98041	5.65997	3.4898	0.00144667	0.00977754	-1.47766	3.18517	human_specific	human_specific
vMB_progenitors	FOXP2	1.82178	8.40064	13.0301	3.43072e-10	4.10242e-08	18.8259	6.27795	vMB_progenitors	1.0702	8.40064	4.76283	0.000115012	0.0015556	1.2957	3.85652	vMB_progenitors	-0.751585	8.40064	-3.07525	0.00508025	0.0246961	-2.81223	-2.8019	divergent	divergent
vMB_progenitors	MAP1B	0.709193	9.74605	8.9469	3.43242e-10	4.10242e-08	13.0652	6.27787	vMB_progenitors	0.110235	9.74605	0.77411	0.444543	0.608191	-6.77156	0.764545	vMB_progenitors	-0.598958	9.74605	-4.00322	0.00034441	0.00334649	-0.439151	-3.57938	chimp_specific	chimp_specific
vMB_progenitors	MZT2A	1.38398	5.62824	8.98145	3.51977e-10	4.18404e-08	13.2308	6.27396	vMB_progenitors	0.563747	5.62824	2.82398	0.00811893	0.0358545	-3.6132	2.64708	vMB_progenitors	-0.820232	5.62824	-3.46573	0.00154409	0.0102614	-1.92175	-3.16627	divergent	divergent
vMB_progenitors	SYTL3	-2.59902	4.07681	-11.405	3.55001e-10	4.21242e-08	14.4314	-6.27263	vMB_progenitors	0.0133136	4.07681	0.0336314	0.973415	0.984127	-6.63752	0.033326	vMB_progenitors	2.61233	4.07681	6.71314	4.44107e-07	2.26797e-05	5.67887	5.04901	chimp_specific	chimp_specific
vMB_progenitors	EGFLAM	-3.94023	3.35595	-9.27494	3.56773e-10	4.2255e-08	12.3457	-6.27185	vMB_progenitors	-4.79038	3.35595	-9.59416	1.02234e-08	1.24208e-06	13.0001	-5.72698	vMB_progenitors	-0.850153	3.35595	-2.12585	0.0587119	0.147869	-5.10924	-1.89034	human_specific	human_specific
vMB_progenitors	DGKB	-1.66747	5.28042	-8.93481	3.63541e-10	4.29069e-08	13.0765	-6.26893	vMB_progenitors	-1.44539	5.28042	-5.75051	2.31894e-06	8.064e-05	4.30307	-4.72343	vMB_progenitors	0.222081	5.28042	0.97229	0.338278	0.50414	-6.95802	0.957572	human_specific	human_specific
vMB_progenitors	SERPING1	-1.13266	5.26356	-9.02314	3.6603e-10	4.30472e-08	13.1317	-6.26787	vMB_progenitors	-1.33	5.26356	-6.96643	7.88787e-08	5.92125e-06	7.76313	-5.36967	vMB_progenitors	-0.197342	5.26356	-0.995271	0.32722	0.49297	-6.66533	-0.979729	human_specific	human_specific
vMB_progenitors	TMTC1	-1.92864	8.42356	-13.002	3.7035e-10	4.3478e-08	14.6739	-6.26604	vMB_progenitors	-0.0716371	8.42356	-0.297728	0.768944	0.858752	-6.45028	-0.293757	vMB_progenitors	1.85701	8.42356	7.63278	2.33091e-07	1.39493e-05	6.75119	5.1708	chimp_specific	chimp_specific
vMB_progenitors	RAB33B	-1.15711	4.37591	-8.84032	3.8385e-10	4.46421e-08	12.8914	-6.26046	vMB_progenitors	0.0356671	4.37591	0.16032	0.873649	0.92544	-7.09271	0.159025	vMB_progenitors	1.19278	4.37591	5.39089	1.72954e-05	0.000359629	3.41755	4.29722	chimp_specific	chimp_specific
vMB_progenitors	RGS22	-2.01142	5.58599	-8.8091	3.84985e-10	4.46421e-08	13.0332	-6.26	vMB_progenitors	-1.93314	5.58599	-6.43577	2.82476e-07	1.62096e-05	6.41442	-5.13478	vMB_progenitors	0.0782832	5.58599	0.299517	0.766444	0.857193	-7.40055	0.29703	human_specific	human_specific
vMB_progenitors	COL9A2	2.09167	3.5673	8.9522	3.9185e-10	4.5122e-08	13.0191	6.25724	vMB_progenitors	-1.30904	3.5673	-5.77888	6.20756e-06	0.000170126	4.14356	-4.51919	vMB_progenitors	-3.4007	3.5673	-12.134	3.59588e-11	1.66845e-08	20.3371	-6.61984	chimp_specific	chimp_specific
vMB_progenitors	EPB41L2	-0.754531	8.16684	-8.84369	3.99526e-10	4.58464e-08	12.8173	-6.25421	vMB_progenitors	-0.476349	8.16684	-3.18499	0.0031788	0.018071	-2.60214	-2.9499	vMB_progenitors	0.278182	8.16684	1.79646	0.0817493	0.187247	-5.54129	1.74063	human_specific	human_specific
vMB_progenitors	ERCC6L2-AS1	1.88022	4.33771	8.79338	4.01304e-10	4.58914e-08	12.985	6.25352	vMB_progenitors	2.01443	4.33771	5.41345	5.62038e-06	0.000158065	3.656	4.54019	vMB_progenitors	0.134212	4.33771	0.335829	0.739149	0.837961	-6.91235	0.332981	human_specific	human_specific
vMB_progenitors	LINC00467	2.84412	3.38851	8.79199	4.02784e-10	4.59813e-08	13.0013	6.25295	vMB_progenitors	1.18735	3.38851	2.74893	0.00966444	0.040701	-3.74555	2.58761	vMB_progenitors	-1.65677	3.38851	-3.37294	0.00192885	0.0120721	-2.14879	-3.10097	divergent	divergent
vMB_progenitors	COG3	-0.798003	6.62241	-8.82113	4.07704e-10	4.6383e-08	12.7611	-6.25105	vMB_progenitors	0.111894	6.62241	0.725502	0.473326	0.632334	-6.84294	0.717078	vMB_progenitors	0.909896	6.62241	5.69937	2.47289e-06	8.39561e-05	4.3072	4.71035	chimp_specific	chimp_specific
vMB_progenitors	PPIL6	-1.62364	6.3863	-11.7603	4.13537e-10	4.69659e-08	17.3183	-6.24883	vMB_progenitors	0.795711	6.3863	2.99135	0.00541198	0.0267506	-2.9195	2.78143	vMB_progenitors	2.41935	6.3863	9.04293	3.96379e-10	1.02176e-07	11.8933	6.25545	chimp_specific	chimp_specific
vMB_progenitors	SAMD5	1.83901	6.31922	8.87924	4.1451e-10	4.69958e-08	13.0517	6.24846	vMB_progenitors	-2.56904	6.31922	-12.7817	4.63713e-14	9.82244e-11	22.0003	-7.54175	vMB_progenitors	-4.40805	6.31922	-17.3441	1.01277e-17	8.22354e-14	30.4643	-8.57248	chimp_specific	chimp_specific
vMB_progenitors	STX3	1.543	3.71432	8.74497	4.5612e-10	5.11009e-08	12.836	6.2335	vMB_progenitors	1.18388	3.71432	4.35873	0.000122438	0.00163114	0.504269	3.84119	vMB_progenitors	-0.359117	3.71432	-1.22799	0.228232	0.385188	-6.36746	-1.20493	human_specific	human_specific
vMB_progenitors	ZHX2	0.942727	6.58054	8.80148	4.6008e-10	5.13707e-08	12.7483	6.23215	vMB_progenitors	-0.0966291	6.58054	-0.637602	0.528219	0.679722	-7.01682	-0.630728	vMB_progenitors	-1.03936	6.58054	-6.01927	9.53859e-07	4.12709e-05	5.20531	-4.90093	chimp_specific	chimp_specific
vMB_progenitors	TANC1	2.06928	6.11151	11.6604	4.68825e-10	5.19964e-08	13.7698	6.2292	vMB_progenitors	1.60748	6.11151	6.00954	1.03878e-05	0.000248793	3.90677	4.40894	vMB_progenitors	-0.461799	6.11151	-1.65402	0.113871	0.237447	-5.21408	-1.58103	human_specific	human_specific
vMB_progenitors	NELFA	-0.840392	6.12594	-8.74768	5.11891e-10	5.57456e-08	12.5492	-6.21542	vMB_progenitors	0.943592	6.12594	4.86703	2.85798e-05	0.000535281	2.05046	4.1845	vMB_progenitors	1.78398	6.12594	8.97711	2.4914e-10	7.58615e-08	13.3418	6.32752	chimp_specific	chimp_specific
vMB_progenitors	EEF1G	0.728887	8.30914	8.79301	5.13659e-10	5.58463e-08	12.6897	6.21487	vMB_progenitors	0.149841	8.30914	1.0848	0.286169	0.455944	-6.52123	1.06656	vMB_progenitors	-0.579046	8.30914	-3.85489	0.000527345	0.00459146	-0.842323	-3.46647	chimp_specific	chimp_specific
vMB_progenitors	LINC01619	1.40406	5.5214	8.76985	5.47755e-10	5.88765e-08	12.715	6.20477	vMB_progenitors	0.851546	5.5214	4.42529	0.000105991	0.00146656	0.518765	3.87645	vMB_progenitors	-0.552514	5.5214	-2.34843	0.0252244	0.0800592	-4.53645	-2.23795	human_specific	human_specific
vMB_progenitors	MYO3A	-1.55838	4.98587	-8.67342	5.51438e-10	5.91764e-08	12.6569	-6.20372	vMB_progenitors	-0.985264	4.98587	-3.79554	0.000605983	0.00538248	-1.08986	-3.42892	vMB_progenitors	0.57312	4.98587	2.37495	0.0235857	0.0761221	-4.64524	2.26381	human_specific	human_specific
vMB_progenitors	PLEKHA5	1.08743	12.1096	12.723	6.0344e-10	6.36226e-08	17.9546	6.18953	vMB_progenitors	0.767229	12.1096	4.95369	3.5069e-05	0.000628596	1.78781	4.13778	vMB_progenitors	-0.320196	12.1096	-2.01277	0.0540249	0.139269	-4.97631	-1.92664	human_specific	human_specific
vMB_progenitors	FABP5	1.0152	4.28792	8.70457	6.18968e-10	6.49495e-08	12.4633	6.18552	vMB_progenitors	0.87854	4.28792	4.53998	7.45253e-05	0.00112027	1.00434	3.96136	vMB_progenitors	-0.136663	4.28792	-0.643912	0.524165	0.675177	-6.8541	-0.636939	human_specific	human_specific
vMB_progenitors	STAMBP	-0.963724	5.78681	-8.62579	6.25928e-10	6.55445e-08	12.4656	-6.18376	vMB_progenitors	0.0202345	5.78681	0.109895	0.913165	0.949938	-7.15752	0.109047	vMB_progenitors	0.983958	5.78681	5.5176	4.13817e-06	0.000123475	3.76653	4.60432	chimp_specific	chimp_specific
vMB_progenitors	NUP210	1.35692	4.76775	8.6227	6.3111e-10	6.59102e-08	12.5098	6.18246	vMB_progenitors	-0.0612211	4.76775	-0.320027	0.750987	0.846671	-7.33658	-0.317338	vMB_progenitors	-1.41814	4.76775	-6.69462	1.33727e-07	9.36072e-06	7.1097	-5.27366	chimp_specific	chimp_specific
vMB_progenitors	KCNT2	0.685042	9.05891	8.6211	6.33797e-10	6.60865e-08	12.4492	6.18179	vMB_progenitors	0.921021	9.05891	6.45639	2.66091e-07	1.55627e-05	6.61071	5.14601	vMB_progenitors	0.235979	9.05891	1.60245	0.11869	0.244418	-5.8301	1.5603	human_specific	human_specific
vMB_progenitors	SLC41A3	1.73855	3.4924	8.59876	6.72684e-10	6.95934e-08	12.4587	6.17238	vMB_progenitors	0.524154	3.4924	1.95839	0.0587736	0.151462	-5.4247	1.88988	vMB_progenitors	-1.2144	3.4924	-4.1087	0.000250622	0.00263716	-0.260902	-3.66162	chimp_specific	chimp_specific
vMB_progenitors	COBL	-2.75396	4.8124	-10.3329	6.74036e-10	6.96245e-08	14.3452	-6.17207	vMB_progenitors	-0.740366	4.8124	-1.68835	0.103296	0.22608	-5.47009	-1.62908	vMB_progenitors	2.01359	4.8124	4.97717	6.12822e-05	0.000923128	1.90227	4.00782	chimp_specific	chimp_specific
vMB_progenitors	GANC	-1.71362	3.07631	-8.68363	6.91589e-10	7.09946e-08	12.6482	-6.168	vMB_progenitors	-0.4619	3.07631	-1.46005	0.154127	0.299135	-6.06273	-1.42511	vMB_progenitors	1.25172	3.07631	4.31461	0.000146227	0.00176775	0.29189	3.79739	chimp_specific	chimp_specific
vMB_progenitors	PPP1CB-DT	2.37104	3.02308	8.65888	6.93264e-10	7.10563e-08	12.5946	6.16762	vMB_progenitors	0.568141	3.02308	1.6724	0.106197	0.230388	-5.92395	1.61552	vMB_progenitors	-1.8029	3.02308	-4.62913	8.82179e-05	0.00120999	1.21253	-3.9209	chimp_specific	chimp_specific
vMB_progenitors	ZNF117	1.76868	5.11838	8.56292	7.4021e-10	7.54012e-08	12.3423	6.15725	vMB_progenitors	2.6475	5.11838	6.22415	5.22484e-07	2.5655e-05	6.07836	5.01787	vMB_progenitors	0.878822	5.11838	1.9619	0.0583472	0.147217	-5.01394	1.89308	human_specific	human_specific
vMB_progenitors	ENSG00000223725	-1.53455	3.99213	-8.6768	7.52148e-10	7.63822e-08	12.2917	-6.15471	vMB_progenitors	-1.68107	3.99213	-7.27549	9.31147e-08	6.78095e-06	8.54005	-5.33967	vMB_progenitors	-0.146518	3.99213	-0.648838	0.527679	0.678174	-7.13436	-0.631552	human_specific	human_specific
vMB_progenitors	SYTL2	-1.72	3.5969	-8.54015	7.86653e-10	7.92783e-08	12.2825	-6.1476	vMB_progenitors	-0.559497	3.5969	-1.75885	0.0879734	0.201886	-5.62491	-1.70619	vMB_progenitors	1.1605	3.5969	3.94271	0.00040109	0.0037463	-0.744997	3.53937	chimp_specific	chimp_specific
vMB_progenitors	ENSG00000253284	0.976986	6.41633	11.2478	7.90993e-10	7.95946e-08	17.9151	6.14672	vMB_progenitors	0.376772	6.41633	2.9861	0.0082555	0.0362767	-3.18414	2.64144	vMB_progenitors	-0.600214	6.41633	-4.2793	0.000319722	0.00316789	0.187888	-3.59877	divergent	divergent
vMB_progenitors	CLIC5	-2.32695	4.56515	-9.78399	8.49031e-10	8.44085e-08	14.7932	-6.13548	vMB_progenitors	1.81726	4.56515	2.89605	0.00697714	0.0321425	-2.87904	2.69793	vMB_progenitors	4.14421	4.56515	6.67594	1.82487e-07	1.16321e-05	7.12544	5.21635	chimp_specific	chimp_specific
vMB_progenitors	NUAK1	-1.72236	5.71929	-10.9064	8.60872e-10	8.54573e-08	18.1676	-6.13328	vMB_progenitors	-1.76802	5.71929	-8.34473	8.42276e-07	3.60271e-05	11.698	-4.92531	vMB_progenitors	-0.0456617	5.71929	-0.239011	0.816111	0.889842	-7.40793	-0.23255	human_specific	human_specific
vMB_progenitors	GMDS-DT	1.61142	6.82677	8.57158	8.73642e-10	8.63367e-08	12.3601	6.13093	vMB_progenitors	2.63999	6.82677	7.40119	2.1329e-08	2.21875e-06	9.3617	5.60086	vMB_progenitors	1.02857	6.82677	2.70881	0.0108013	0.0431157	-3.53601	2.54906	human_specific	human_specific
vMB_progenitors	SNHG29	0.788441	6.42455	8.56177	9.24678e-10	9.02662e-08	12.1927	6.1219	vMB_progenitors	1.20185	6.42455	7.87593	5.86899e-09	8.33619e-07	10.4805	5.82045	vMB_progenitors	0.413412	6.42455	2.58781	0.0144612	0.0532409	-4.03224	2.4456	human_specific	human_specific
vMB_progenitors	DNAH12	-1.35988	6.61324	-8.44555	1.01457e-09	9.80677e-08	11.8204	-6.1071	vMB_progenitors	0.243565	6.61324	0.852421	0.400245	0.567953	-6.70292	0.841184	vMB_progenitors	1.60344	6.61324	5.56555	5.49767e-06	0.000152529	3.95053	4.54484	chimp_specific	chimp_specific
vMB_progenitors	KCNN2	-2.30481	3.20971	-8.43744	1.03597e-09	9.95557e-08	12.0905	-6.10377	vMB_progenitors	-1.00937	3.20971	-2.42541	0.0209887	0.071763	-4.27474	-2.30819	vMB_progenitors	1.29545	3.20971	3.52097	0.00129234	0.00897781	-1.82317	3.21768	chimp_specific	chimp_specific
vMB_progenitors	MIR99AHG	1.33571	9.65635	11.4651	1.04973e-09	1.00441e-07	18.9501	6.10166	vMB_progenitors	0.322095	9.65635	1.61829	0.118086	0.248426	-5.80832	1.56286	vMB_progenitors	-1.01361	9.65635	-4.89986	4.21325e-05	0.000699609	2.00206	-4.09546	chimp_specific	chimp_specific
vMB_progenitors	TNXB	1.71564	3.55252	8.41211	1.10899e-09	1.05164e-07	11.9281	6.09288	vMB_progenitors	1.86267	3.55252	5.13318	1.28074e-05	0.000293353	2.81745	4.36337	vMB_progenitors	0.147036	3.55252	0.383567	0.703786	0.813438	-6.94728	0.380215	human_specific	human_specific
vMB_progenitors	ADAMTS10	1.64771	3.91798	8.57505	1.12108e-09	1.0589e-07	11.9702	6.09114	vMB_progenitors	1.03207	3.91798	3.42798	0.00170859	0.0113686	-2.01457	3.1367	vMB_progenitors	-0.615637	3.91798	-1.83596	0.0757708	0.177694	-5.41216	-1.77577	human_specific	human_specific
vMB_progenitors	UFL1-AS1	-1.18441	5.5473	-8.38635	1.18863e-09	1.10477e-07	11.7855	-6.08177	vMB_progenitors	2.32548	5.5473	5.99592	1.01723e-06	4.17863e-05	5.51571	4.88828	vMB_progenitors	3.50989	5.5473	9.1583	1.54374e-10	5.17147e-08	14.0851	6.40099	chimp_specific	chimp_specific
vMB_progenitors	MED10	1.00545	5.18465	8.47338	1.18967e-09	1.10477e-07	11.8399	6.08163	vMB_progenitors	0.76319	5.18465	3.57658	0.00113793	0.00847948	-1.5632	3.254	vMB_progenitors	-0.242258	5.18465	-1.04299	0.304797	0.468939	-6.46756	-1.0262	human_specific	human_specific
vMB_progenitors	WIPF1	1.36477	5.70683	8.38219	1.20203e-09	1.11469e-07	11.8928	6.07997	vMB_progenitors	0.458587	5.70683	2.22522	0.0330922	0.0998422	-4.9399	2.13096	vMB_progenitors	-0.906188	5.70683	-3.8997	0.000452698	0.00410387	-0.834213	-3.50729	chimp_specific	chimp_specific
vMB_progenitors	BBS9	-1.54571	8.59888	-11.8304	1.25361e-09	1.14964e-07	16.9259	-6.07323	vMB_progenitors	0.550937	8.59888	2.32646	0.027725	0.0879328	-4.37543	2.20116	vMB_progenitors	2.09665	8.59888	8.84738	2.27948e-09	4.01847e-07	11.1245	5.97652	chimp_specific	chimp_specific
vMB_progenitors	GZF1	1.39351	3.78194	8.35467	1.29458e-09	1.18067e-07	11.797	6.06807	vMB_progenitors	-0.0846708	3.78194	-0.422981	0.675082	0.794147	-7.29878	-0.419183	vMB_progenitors	-1.47818	3.78194	-6.66505	1.45612e-07	9.92179e-06	7.02392	-5.25802	chimp_specific	chimp_specific
vMB_progenitors	NBAT1	-1.49504	4.55852	-8.48585	1.36509e-09	1.2314e-07	11.6987	-6.05954	vMB_progenitors	1.12057	4.55852	2.69251	0.0113262	0.0457014	-3.47304	2.53247	vMB_progenitors	2.61561	4.55852	6.18791	6.92144e-07	3.19022e-05	5.81317	4.96355	chimp_specific	chimp_specific
vMB_progenitors	STEAP2	-2.33167	3.21857	-8.52515	1.37079e-09	1.23487e-07	12.0586	-6.05887	vMB_progenitors	-1.06119	3.21857	-2.53705	0.0175041	0.0629824	-4.11056	-2.37594	vMB_progenitors	1.27048	3.21857	3.41524	0.00605093	0.0280715	-2.17629	2.74501	chimp_specific	chimp_specific
vMB_progenitors	STAT3	0.607329	6.96695	8.3719	1.42494e-09	1.27154e-07	11.5818	6.05264	vMB_progenitors	0.939033	6.96695	7.54731	1.28556e-08	1.48768e-06	9.51814	5.68797	vMB_progenitors	0.331704	6.96695	2.45372	0.0196667	0.0665146	-4.23335	2.33265	human_specific	human_specific
vMB_progenitors	MIF	0.77165	8.03731	8.31212	1.4522e-09	1.29238e-07	11.6355	6.04958	vMB_progenitors	-0.160404	8.03731	-1.08439	0.286134	0.455918	-6.58376	-1.06664	vMB_progenitors	-0.932054	8.03731	-5.98883	1.03855e-06	4.39211e-05	5.19591	-4.88419	chimp_specific	chimp_specific
vMB_progenitors	H3-3A	0.671905	9.35749	8.38188	1.46275e-09	1.30002e-07	11.5963	6.04842	vMB_progenitors	-0.418261	9.35749	-3.02608	0.00484223	0.0245815	-2.98888	-2.81735	vMB_progenitors	-1.09017	9.35749	-7.43573	1.69592e-08	1.96722e-06	9.21559	-5.64046	chimp_specific	chimp_specific
vMB_progenitors	HOOK3	-0.504013	7.81184	-8.30343	1.48674e-09	1.3127e-07	11.5878	-6.0458	vMB_progenitors	-0.515067	7.81184	-5.11482	1.35167e-05	0.00030487	2.65408	-4.35157	vMB_progenitors	-0.0110536	7.81184	-0.108317	0.914407	0.949913	-7.19205	-0.107481	human_specific	human_specific
vMB_progenitors	PPDPF	0.711913	7.10216	8.31365	1.51825e-09	1.33679e-07	11.4584	6.04241	vMB_progenitors	-0.294606	7.10216	-2.24822	0.0314386	0.0962184	-4.77681	-2.15148	vMB_progenitors	-1.00652	7.10216	-6.95536	7.19541e-08	5.95167e-06	7.87167	-5.38622	chimp_specific	chimp_specific
vMB_progenitors	EMP2	-1.74304	4.20626	-9.46885	1.52225e-09	1.33853e-07	14.189	-6.04199	vMB_progenitors	-0.923831	4.20626	-3.06338	0.00475703	0.0242475	-2.86016	-2.82304	vMB_progenitors	0.819209	4.20626	2.70197	0.0116461	0.0454527	-3.73361	2.52269	divergent	divergent
vMB_progenitors	SLC6A15	1.23702	5.0785	8.37479	1.54898e-09	1.35843e-07	11.5609	6.03918	vMB_progenitors	3.98723	5.0785	8.78774	5.32976e-10	1.39602e-07	12.8519	6.20907	vMB_progenitors	2.75021	5.0785	5.96105	1.26721e-06	5.09382e-05	5.36557	4.84483	human_specific	human_specific
vMB_progenitors	NTRK3	2.898	4.70742	8.46776	1.56613e-09	1.37165e-07	11.7898	6.0374	vMB_progenitors	3.43055	4.70742	6.33973	4.78083e-07	2.38645e-05	6.17684	5.03491	vMB_progenitors	0.532558	4.70742	0.852535	0.400471	0.564609	-6.41436	0.840781	human_specific	human_specific
vMB_progenitors	SEMA6A-AS1	1.75572	3.54141	9.8639	1.57779e-09	1.37821e-07	15.386	6.03621	vMB_progenitors	0.549674	3.54141	2.38118	0.032618	0.0988012	-4.60214	2.13675	vMB_progenitors	-1.20605	3.54141	-4.68694	0.000173506	0.00201024	1.32368	-3.75476	chimp_specific	chimp_specific
vMB_progenitors	ENSG00000237844	5.42058	4.77532	8.50926	1.64636e-09	1.41939e-07	9.50666	6.02933	vMB_progenitors	4.94982	4.77532	4.88945	2.9388e-05	0.000547494	1.74476	4.17816	vMB_progenitors	-0.470758	4.77532	-0.417346	0.679222	0.796185	-6.23065	-0.413525	human_specific	human_specific
vMB_progenitors	HSDL2-AS1	-0.901037	4.64688	-8.34354	1.69113e-09	1.44223e-07	11.5127	-6.025	vMB_progenitors	-0.567581	4.64688	-3.60281	0.00106403	0.00808937	-1.67218	-3.27303	vMB_progenitors	0.333455	4.64688	2.21521	0.0340672	0.0998224	-4.99526	2.11928	human_specific	human_specific
vMB_progenitors	GRIA2	2.32811	6.32125	9.53478	1.72704e-09	1.46042e-07	12.5301	6.0216	vMB_progenitors	-1.14392	6.32125	-3.91301	0.00219407	0.0137253	-0.945641	-3.06262	vMB_progenitors	-3.47203	6.32125	-10.3907	1.05644e-08	1.35802e-06	14.2333	-5.72141	chimp_specific	chimp_specific
vMB_progenitors	human-chim-G0033055	-1.79126	3.62049	-8.24753	1.72965e-09	1.46076e-07	11.4867	-6.02135	vMB_progenitors	-0.188161	3.62049	-0.504502	0.617297	0.75067	-6.93349	-0.499685	vMB_progenitors	1.6031	3.62049	4.58991	6.27082e-05	0.000940025	1.14329	4.00238	chimp_specific	chimp_specific
vMB_progenitors	CCDC81	-1.43917	3.86702	-8.32411	1.79309e-09	1.50283e-07	11.4759	-6.01552	vMB_progenitors	-0.220642	3.86702	-0.72081	0.4763	0.635089	-6.77548	-0.712265	vMB_progenitors	1.21853	3.86702	3.95163	0.000418245	0.00386797	-0.58281	3.5283	chimp_specific	chimp_specific
vMB_progenitors	LRRTM3	-1.30432	8.20155	-8.23291	1.7996e-09	1.50449e-07	11.3555	-6.01493	vMB_progenitors	4.85742	8.20155	7.01575	5.32999e-08	4.45147e-06	8.32906	5.43994	vMB_progenitors	6.16174	8.20155	8.89449	3.07442e-10	8.86289e-08	13.1218	6.29498	chimp_specific	chimp_specific
vMB_progenitors	APPBP2-DT	-1.70898	3.89458	-8.22932	1.82514e-09	1.52199e-07	11.28	-6.01265	vMB_progenitors	-0.633685	3.89458	-1.92302	0.0634969	0.160003	-5.33295	-1.8557	vMB_progenitors	1.0753	3.89458	3.31543	0.00289638	0.0164274	-2.34525	2.97853	chimp_specific	chimp_specific
vMB_progenitors	PDE8B	2.56428	4.61407	10.2096	1.83724e-09	1.52631e-07	11.8537	6.01158	vMB_progenitors	2.94784	4.61407	7.07004	2.06087e-07	1.28393e-05	6.1576	5.19376	vMB_progenitors	0.383566	4.61407	0.86525	0.394487	0.558887	-6.16844	0.851509	human_specific	human_specific
vMB_progenitors	ZNF410	-1.41284	4.89487	-9.99742	1.94295e-09	1.60208e-07	14.1308	-6.00251	vMB_progenitors	-0.297256	4.89487	-1.28489	0.210322	0.369796	-6.18049	-1.25268	vMB_progenitors	1.11558	4.89487	4.78935	6.75517e-05	0.000994576	1.46822	3.98475	chimp_specific	chimp_specific
vMB_progenitors	PRDX2	0.922462	6.63577	8.27173	1.96713e-09	1.61798e-07	11.3427	6.0005	vMB_progenitors	0.150554	6.63577	0.874796	0.388182	0.556755	-6.76828	0.862918	vMB_progenitors	-0.771909	6.63577	-3.98392	0.000362025	0.00346717	-0.50203	-3.56632	chimp_specific	chimp_specific
vMB_progenitors	ARF4	-0.645253	7.42397	-8.31549	2.01551e-09	1.64754e-07	11.2539	-5.99655	vMB_progenitors	-0.160954	7.42397	-1.2079	0.236027	0.400202	-6.38963	-1.18498	vMB_progenitors	0.484299	7.42397	3.49531	0.00142789	0.00967852	-1.84891	3.18895	chimp_specific	chimp_specific
vMB_progenitors	BSG	0.667403	7.33982	8.27479	2.02971e-09	1.65711e-07	11.3275	5.99541	vMB_progenitors	0.0926871	7.33982	0.669938	0.507747	0.662371	-6.85528	0.66235	vMB_progenitors	-0.574715	7.33982	-3.78803	0.00063845	0.00530977	-0.986954	-3.41473	chimp_specific	chimp_specific
vMB_progenitors	SNAP91	1.17686	5.29977	10.1589	2.06069e-09	1.67607e-07	13.914	5.99295	vMB_progenitors	1.84673	5.29977	8.7397	1.25303e-09	2.65419e-07	11.0245	6.07331	vMB_progenitors	0.669865	5.29977	2.95279	0.00601572	0.0279503	-2.99386	2.74692	human_specific	human_specific
vMB_progenitors	CFAP206	-1.49781	4.01329	-8.18009	2.07722e-09	1.68344e-07	11.2761	-5.99165	vMB_progenitors	-0.55258	4.01329	-1.97147	0.0571947	0.148438	-5.33369	-1.90182	vMB_progenitors	0.945226	4.01329	3.53884	0.00123089	0.0086746	-1.87195	3.23162	chimp_specific	chimp_specific
vMB_progenitors	ENSG00000257735	-1.64713	4.95074	-8.26087	2.1255e-09	1.72046e-07	11.2386	-5.98791	vMB_progenitors	-1.40107	4.95074	-5.0478	1.79326e-05	0.000377717	2.32092	-4.28919	vMB_progenitors	0.246066	4.95074	0.895304	0.378465	0.543682	-6.86881	0.880728	human_specific	human_specific
vMB_progenitors	EIPR1	-1.10994	5.70255	-8.19261	2.17097e-09	1.75297e-07	11.1385	-5.98447	vMB_progenitors	-0.388937	5.70255	-1.87578	0.069661	0.17087	-5.45502	-1.81411	vMB_progenitors	0.721005	5.70255	3.37188	0.001956	0.0121813	-2.19962	3.09683	chimp_specific	chimp_specific
vMB_progenitors	COL5A2	2.18962	7.79839	11.043	2.27801e-09	1.82826e-07	14.8375	5.97663	vMB_progenitors	3.3078	7.79839	9.21544	7.47467e-10	1.75991e-07	11.4146	6.1557	vMB_progenitors	1.11818	7.79839	2.97974	0.00585139	0.0274004	-2.8911	2.756	human_specific	human_specific
vMB_progenitors	CCBE1	-4.27246	3.76722	-8.55295	2.29663e-09	1.83875e-07	9.84088	-5.9753	vMB_progenitors	-1.61517	3.76722	-2.13196	0.0417704	0.118349	-4.47824	-2.0358	vMB_progenitors	2.65729	3.76722	3.82484	0.000817849	0.00638948	-0.934972	3.34668	chimp_specific	chimp_specific
vMB_progenitors	ABHD3	1.42633	4.49274	8.13999	2.31669e-09	1.84811e-07	11.2105	5.97388	vMB_progenitors	0.350145	4.49274	1.58401	0.122831	0.255122	-6.10498	1.543	vMB_progenitors	-1.07619	4.49274	-4.37683	0.000116214	0.00148917	0.439938	-3.85398	chimp_specific	chimp_specific
vMB_progenitors	DRAM1	-1.21273	4.82308	-8.21911	2.32346e-09	1.84905e-07	11.1941	-5.97341	vMB_progenitors	1.42289	4.82308	4.25044	0.000175282	0.00211115	0.418588	3.75221	vMB_progenitors	2.63561	4.82308	8.05229	3.69699e-09	5.88607e-07	11.0112	5.89721	chimp_specific	chimp_specific
vMB_progenitors	LASP1NB	-1.68273	3.92775	-8.12981	2.38192e-09	1.89329e-07	11.1537	-5.96936	vMB_progenitors	-0.581604	3.92775	-1.73952	0.0913653	0.207398	-5.65932	-1.68824	vMB_progenitors	1.10112	3.92775	3.51656	0.00130796	0.00905924	-1.8764	3.21423	chimp_specific	chimp_specific
vMB_progenitors	ERO1B	2.32457	5.49817	9.50272	2.43768e-09	1.92606e-07	11.0012	5.96558	vMB_progenitors	0.728955	5.49817	2.19318	0.0431235	0.121112	-4.51234	2.02251	vMB_progenitors	-1.59562	5.49817	-4.44332	0.000304195	0.00304251	0.433129	-3.6117	chimp_specific	chimp_specific
vMB_progenitors	INPP5F	-1.17727	5.99658	-10.5617	2.54364e-09	1.98842e-07	14.6508	-5.95863	vMB_progenitors	-0.837089	5.99658	-4.8899	9.28744e-05	0.00133174	1.6282	-3.90849	vMB_progenitors	0.340184	5.99658	1.94007	0.0666459	0.162063	-5.22155	1.83405	human_specific	human_specific
vMB_progenitors	CD2AP	-0.576752	7.47255	-8.09689	2.60566e-09	2.0321e-07	11.0231	-5.95469	vMB_progenitors	-0.111784	7.47255	-0.938022	0.355121	0.525312	-6.71695	-0.924701	vMB_progenitors	0.464968	7.47255	3.87834	0.000480684	0.00429303	-0.865531	3.4913	chimp_specific	chimp_specific
vMB_progenitors	ENSG00000267002	1.95541	3.30186	8.07037	2.80132e-09	2.15927e-07	11.0672	5.94284	vMB_progenitors	-0.620857	3.30186	-2.53972	0.0160436	0.0590622	-4.47408	-2.40792	vMB_progenitors	-2.57627	3.30186	-8.82574	3.68456e-10	9.78173e-08	12.9979	-6.26684	chimp_specific	chimp_specific
vMB_progenitors	PTMA	0.768936	8.94139	8.14542	2.82383e-09	2.17208e-07	10.9718	5.94152	vMB_progenitors	-0.20446	8.94139	-1.28194	0.209118	0.368331	-6.29265	-1.25599	vMB_progenitors	-0.973395	8.94139	-5.68357	2.72682e-06	9.03112e-05	4.28378	-4.69039	chimp_specific	chimp_specific
vMB_progenitors	RWDD3	1.76748	4.00252	9.18823	2.96943e-09	2.26251e-07	11.8068	5.93328	vMB_progenitors	0.303231	4.00252	1.21364	0.244633	0.410225	-6.34909	1.16349	vMB_progenitors	-1.46425	4.00252	-5.31832	7.26113e-05	0.00105003	2.68759	-3.96756	chimp_specific	chimp_specific
vMB_progenitors	SPG7	1.09325	6.60895	9.83568	3.16802e-09	2.39727e-07	12.0321	5.92265	vMB_progenitors	1.13447	6.60895	6.2945	1.62131e-06	6.05276e-05	4.79092	4.79567	vMB_progenitors	0.0412225	6.60895	0.213116	0.832861	0.900152	-6.80381	0.211033	human_specific	human_specific
vMB_progenitors	UGGT2	1.02384	7.28057	8.07271	3.43885e-09	2.57572e-07	10.8037	5.90915	vMB_progenitors	1.40488	7.28057	6.66564	1.68071e-07	1.08024e-05	7.06535	5.23158	vMB_progenitors	0.381041	7.28057	1.70863	0.0973099	0.21227	-5.67176	1.65804	human_specific	human_specific
vMB_progenitors	SPAG17	-2.00753	5.22075	-9.07989	3.90426e-09	2.84388e-07	13.0567	-5.8882	vMB_progenitors	-0.303005	5.22075	-0.840456	0.40796	0.575065	-6.71555	-0.827489	vMB_progenitors	1.70453	5.22075	5.02847	4.02203e-05	0.000675491	2.2342	4.10621	chimp_specific	chimp_specific
vMB_progenitors	CHN1	0.60909	8.35798	7.93713	4.07282e-09	2.95366e-07	10.4617	5.88121	vMB_progenitors	0.732209	8.35798	5.41594	5.65406e-06	0.000158767	3.54132	4.53893	vMB_progenitors	0.123119	8.35798	0.862579	0.395123	0.559577	-6.69706	0.850363	human_specific	human_specific
vMB_progenitors	LRRC4C	-3.96337	9.17719	-12.0044	4.28799e-09	3.07935e-07	13.1121	-5.87268	vMB_progenitors	0.582899	9.17719	1.07979	0.293926	0.464223	-5.75126	1.04955	vMB_progenitors	4.54627	9.17719	8.43037	1.17708e-07	8.57191e-06	7.95465	5.29702	chimp_specific	chimp_specific
vMB_progenitors	TTC28	0.430071	10.7817	7.98329	4.40821e-09	3.14283e-07	10.502	5.8681	vMB_progenitors	0.815375	10.7817	7.77314	7.36752e-09	9.75376e-07	10.1711	5.78232	vMB_progenitors	0.385304	10.7817	3.57016	0.00115044	0.00825213	-1.55909	3.25089	human_specific	human_specific
vMB_progenitors	PLEKHJ1	1.28965	3.977	7.90113	4.45621e-09	3.16582e-07	10.518	5.8663	vMB_progenitors	1.61512	3.977	5.6781	2.58243e-06	8.79813e-05	4.36462	4.70151	vMB_progenitors	0.325477	3.977	1.08561	0.285603	0.448413	-6.47339	1.06782	human_specific	human_specific
vMB_progenitors	UPF3A	0.786865	6.50741	7.93078	4.52895e-09	3.20717e-07	10.4121	5.86362	vMB_progenitors	1.01316	6.50741	6.09831	7.71628e-07	3.38675e-05	5.45664	4.94241	vMB_progenitors	0.226292	6.50741	1.24599	0.221637	0.377367	-6.28313	1.22219	human_specific	human_specific
vMB_progenitors	ZMIZ2	1.29191	4.41208	7.95482	4.53515e-09	3.20813e-07	10.5035	5.86339	vMB_progenitors	0.213149	4.41208	0.920318	0.36421	0.534039	-6.79332	0.907371	vMB_progenitors	-1.07876	4.41208	-4.10304	0.000255523	0.0026697	-0.22896	-3.65666	chimp_specific	chimp_specific
vMB_progenitors	RTN1	-1.59561	5.72841	-7.88908	4.60657e-09	3.24825e-07	10.5129	-5.86079	vMB_progenitors	-1.14874	5.72841	-4.07503	0.000275805	0.00297739	-0.382052	-3.63703	vMB_progenitors	0.446876	5.72841	1.70206	0.0982507	0.21372	-5.94734	1.65339	human_specific	human_specific
vMB_progenitors	MACROH2A2	0.659656	6.08888	7.88819	4.61794e-09	3.2528e-07	10.4566	5.86039	vMB_progenitors	1.34494	6.08888	9.093	1.82923e-10	5.78689e-08	13.8521	6.37503	vMB_progenitors	0.685281	6.08888	4.4707	8.86081e-05	0.00121401	0.864557	3.91984	human_specific	human_specific
vMB_progenitors	GLT1D1	-1.64417	4.57441	-7.88658	4.63841e-09	3.26028e-07	10.4911	-5.85965	vMB_progenitors	-0.189633	4.57441	-0.556398	0.581733	0.72237	-6.96293	-0.550855	vMB_progenitors	1.45454	4.57441	4.57484	6.55151e-05	0.000971343	1.04618	3.99201	chimp_specific	chimp_specific
vMB_progenitors	CCNT2-AS1	2.01962	2.81308	7.94753	4.71207e-09	3.30503e-07	10.5375	5.85703	vMB_progenitors	2.02522	2.81308	4.64985	5.28101e-05	0.000858763	1.39176	4.04283	vMB_progenitors	0.00559792	2.81308	0.011922	0.990561	0.994541	-7.00474	0.0118306	human_specific	human_specific
vMB_progenitors	C10orf143	-1.83317	3.20041	-7.9511	4.83701e-09	3.37266e-07	10.5748	-5.85268	vMB_progenitors	-2.33809	3.20041	-8.61613	8.30911e-10	1.90052e-07	12.256	-6.13891	vMB_progenitors	-0.50492	3.20041	-2.20805	0.0346098	0.100961	-5.21105	-2.1129	human_specific	human_specific
vMB_progenitors	IL3RA	1.63998	3.61339	7.89792	4.88344e-09	3.39927e-07	10.363	5.8511	vMB_progenitors	1.01046	3.61339	3.16446	0.00335505	0.0187857	-2.70194	2.93318	vMB_progenitors	-0.629523	3.61339	-1.78128	0.0843455	0.191527	-5.55339	-1.72601	human_specific	human_specific
vMB_progenitors	GALK2	-0.702816	6.8317	-7.90185	5.20324e-09	3.58872e-07	10.3161	-5.84054	vMB_progenitors	0.189228	6.8317	1.28702	0.20731	0.366259	-6.30837	1.261	vMB_progenitors	0.892044	6.8317	5.79317	1.90201e-06	6.83866e-05	4.56119	4.76357	chimp_specific	chimp_specific
vMB_progenitors	GBE1	0.711904	7.57943	7.92386	5.26456e-09	3.61681e-07	10.3916	5.83859	vMB_progenitors	-0.0893345	7.57943	-0.631458	0.532501	0.683068	-6.97171	-0.624192	vMB_progenitors	-0.801239	7.57943	-5.29999	2.31109e-05	0.000447156	3.13589	-4.2325	chimp_specific	chimp_specific
vMB_progenitors	STK3	0.50119	8.44621	7.86593	5.26581e-09	3.61681e-07	10.2331	5.83855	vMB_progenitors	0.162566	8.44621	1.48001	0.148462	0.291615	-6.01774	1.44498	vMB_progenitors	-0.338624	8.44621	-2.90074	0.00664258	0.0300511	-3.26482	-2.71425	chimp_specific	chimp_specific
vMB_progenitors	TTC14	-0.688025	6.71864	-7.9061	5.27333e-09	3.61822e-07	10.3329	-5.83831	vMB_progenitors	-0.897014	6.71864	-6.43266	3.10175e-07	1.74296e-05	6.36488	-5.11716	vMB_progenitors	-0.208989	6.71864	-1.42833	0.162802	0.304927	-6.1397	-1.39571	human_specific	human_specific
vMB_progenitors	TPST1	0.730188	8.23276	7.8441	5.48886e-09	3.75831e-07	10.1734	5.83163	vMB_progenitors	1.70836	8.23276	9.80723	3.0142e-11	1.29954e-08	15.4195	6.64588	vMB_progenitors	0.978174	8.23276	5.30292	7.8802e-06	0.000201636	3.26313	4.46841	human_specific	human_specific
vMB_progenitors	MYOCD	2.17368	3.29391	7.85311	5.57619e-09	3.80237e-07	10.3193	5.829	vMB_progenitors	1.5457	3.29391	3.53089	0.00128355	0.00922997	-1.72587	3.21963	vMB_progenitors	-0.627983	3.29391	-1.30544	0.201498	0.353477	-6.21395	-1.2773	human_specific	human_specific
vMB_progenitors	PTPRO	2.16067	6.43885	7.93377	5.75539e-09	3.91248e-07	10.4151	5.82371	vMB_progenitors	-1.04392	6.43885	-3.57284	0.00217205	0.0136302	-1.82147	-3.06564	vMB_progenitors	-3.20459	6.43885	-8.41642	2.56813e-09	4.34434e-07	11.6714	-5.95706	chimp_specific	chimp_specific
vMB_progenitors	GTF2A1L	2.76617	4.3363	9.06724	5.7717e-09	3.91955e-07	9.68239	5.82324	vMB_progenitors	2.33447	4.3363	5.06657	4.50192e-05	0.000761295	1.80853	4.08009	vMB_progenitors	-0.431699	4.3363	-0.872742	0.3911	0.555867	-6.15584	-0.857624	human_specific	human_specific
vMB_progenitors	ADAMTS12	1.23532	9.2486	7.80372	5.83002e-09	3.94701e-07	10.229	5.82156	vMB_progenitors	0.978856	9.2486	3.53937	0.00122909	0.008948	-1.67833	3.23204	vMB_progenitors	-0.256465	9.2486	-0.88983	0.380067	0.5451	-6.69996	-0.877772	human_specific	human_specific
vMB_progenitors	WFDC2	1.20272	4.55437	7.94851	5.90441e-09	3.98921e-07	10.3163	5.81944	vMB_progenitors	0.576184	4.55437	2.32535	0.0267442	0.0855797	-4.54856	2.21523	vMB_progenitors	-0.626533	4.55437	-2.2808	0.0295464	0.0898769	-4.58049	-2.17612	other	other
vMB_progenitors	DCBLD2	0.88971	6.82514	7.79229	6.01732e-09	4.05309e-07	10.236	5.81628	vMB_progenitors	0.0085598	6.82514	0.052924	0.958115	0.975889	-7.25372	0.0525192	vMB_progenitors	-0.88115	6.82514	-5.04158	1.67578e-05	0.000351754	2.39799	-4.30422	chimp_specific	chimp_specific
vMB_progenitors	ANKRD9	1.3142	3.88738	7.85361	6.1714e-09	4.14422e-07	10.1874	5.81205	vMB_progenitors	0.926389	3.88738	3.11843	0.00383502	0.0206748	-2.72316	2.89142	vMB_progenitors	-0.38781	3.88738	-1.20211	0.238127	0.396396	-6.2984	-1.17968	human_specific	human_specific
vMB_progenitors	SIPA1L3	0.609658	7.05433	7.77376	6.33382e-09	4.23181e-07	10.1492	5.8077	vMB_progenitors	0.650902	7.05433	5.15452	1.20292e-05	0.000278409	2.76337	4.37706	vMB_progenitors	0.0412449	7.05433	0.31407	0.755466	0.84946	-7.12866	0.31144	human_specific	human_specific
vMB_progenitors	ST8SIA6	2.45151	4.24052	9.39415	6.37843e-09	4.24878e-07	10.2387	5.80652	vMB_progenitors	3.1058	4.24052	7.09488	1.54636e-07	1.01138e-05	6.05528	5.24695	vMB_progenitors	0.65429	4.24052	1.41517	0.168044	0.311872	-5.51432	1.37851	human_specific	human_specific
vMB_progenitors	ZNF385B	-3.79963	4.53126	-8.84739	6.41123e-09	4.26031e-07	10.6134	-5.80566	vMB_progenitors	-3.16663	4.53126	-5.52535	4.10544e-05	0.00070751	3.18647	-4.10146	vMB_progenitors	0.632999	4.53126	1.24886	0.237746	0.395929	-6.18255	1.18064	human_specific	human_specific
vMB_progenitors	GABARAP	0.744254	6.82991	7.76755	6.44363e-09	4.27501e-07	10.1535	5.80482	vMB_progenitors	-0.0361859	6.82991	-0.26128	0.795518	0.876071	-7.21902	-0.259152	vMB_progenitors	-0.78044	6.82991	-5.28644	8.16397e-06	0.000207049	3.09785	-4.46084	chimp_specific	chimp_specific
vMB_progenitors	C1orf52	1.03547	6.00806	9.61372	6.45977e-09	4.28061e-07	13.4133	5.8044	vMB_progenitors	0.814378	6.00806	4.56811	0.00011009	0.00150828	0.924648	3.86721	vMB_progenitors	-0.221096	6.00806	-1.13493	0.26575	0.427283	-6.32679	-1.1129	human_specific	human_specific
vMB_progenitors	CFAP418-AS1	1.11659	5.4341	7.78694	6.46501e-09	4.28061e-07	10.0467	5.80426	vMB_progenitors	1.08875	5.4341	4.96727	2.08952e-05	0.000423107	2.17013	4.2551	vMB_progenitors	-0.0278404	5.4341	-0.113166	0.910596	0.94745	-7.08976	-0.112286	human_specific	human_specific
vMB_progenitors	ZFAND4	2.23005	4.21734	7.76526	6.48468e-09	4.28935e-07	10.2388	5.80375	vMB_progenitors	0.245913	4.21734	0.774525	0.444194	0.607901	-7.08452	0.765131	vMB_progenitors	-1.98414	4.21734	-5.24556	9.20618e-06	0.00022618	2.95757	-4.43502	chimp_specific	chimp_specific
vMB_progenitors	LRP1	0.848123	6.5063	7.82473	6.54195e-09	4.32291e-07	10.1248	5.80228	vMB_progenitors	0.945004	6.5063	5.10062	1.47898e-05	0.000326634	2.6231	4.3318	vMB_progenitors	0.0968811	6.5063	0.475038	0.637963	0.765546	-6.9094	0.470549	human_specific	human_specific
vMB_progenitors	ZMAT4	2.42644	6.73372	9.04748	6.7008e-09	4.41466e-07	11.5307	5.79826	vMB_progenitors	2.2223	6.73372	5.50186	1.57426e-05	0.000341937	3.23704	4.31803	vMB_progenitors	-0.204141	6.73372	-0.463128	0.647097	0.772664	-6.77729	-0.457798	human_specific	human_specific
vMB_progenitors	PHACTR4	0.692889	6.29785	7.7457	6.84576e-09	4.47304e-07	10.0805	5.79467	vMB_progenitors	0.946494	6.29785	6.69067	1.35255e-07	9.12671e-06	7.21371	5.27158	vMB_progenitors	0.253605	6.29785	1.70889	0.0969635	0.211742	-5.74327	1.65976	human_specific	human_specific
vMB_progenitors	RNF149	0.74545	6.6348	7.80543	6.85022e-09	4.47304e-07	10.0589	5.79456	vMB_progenitors	1.26647	6.6348	7.28359	2.81352e-08	2.78036e-06	8.82966	5.55266	vMB_progenitors	0.521018	6.6348	2.76623	0.00931444	0.0386435	-3.49366	2.60029	human_specific	human_specific
vMB_progenitors	CCZ1	-1.87366	5.86077	-18.6592	7.3862e-09	4.75735e-07	31.2474	-5.7819	vMB_progenitors	0.180461	5.86077	0.988766	0.334038	0.505435	-6.4838	0.966012	vMB_progenitors	2.05412	5.86077	11.6813	2.66704e-08	2.78235e-06	19.0356	5.562	chimp_specific	chimp_specific
vMB_progenitors	HEBP2	1.73102	3.75864	9.68109	7.44979e-09	4.78899e-07	11.9007	5.78046	vMB_progenitors	0.748181	3.75864	2.95367	0.00965872	0.0406886	-3.10709	2.58781	vMB_progenitors	-0.982841	3.75864	-3.64879	0.00185211	0.0117217	-1.50323	-3.11298	divergent	divergent
vMB_progenitors	ZRANB3	-0.624	7.31453	-7.71452	7.46392e-09	4.79342e-07	9.97412	-5.78014	vMB_progenitors	-1.06781	7.31453	-8.5284	8.11765e-10	1.87433e-07	12.2934	-6.14261	vMB_progenitors	-0.443807	7.31453	-3.53652	0.00123869	0.00870817	-1.84299	-3.22982	human_specific	human_specific
vMB_progenitors	ELOA-AS1	1.04165	4.52823	7.77162	7.55671e-09	4.84361e-07	9.96418	5.77806	vMB_progenitors	1.40394	4.52823	5.52294	4.33847e-06	0.000129911	3.89209	4.59447	vMB_progenitors	0.362291	4.52823	1.32224	0.19541	0.346301	-6.09456	1.29474	human_specific	human_specific
vMB_progenitors	PDGFC	0.853089	9.72884	9.73333	7.94934e-09	5.05611e-07	14.311	5.76953	vMB_progenitors	0.993009	9.72884	6.23383	8.97477e-07	3.79221e-05	5.60662	4.91288	vMB_progenitors	0.139921	9.72884	0.846395	0.404365	0.568293	-6.65903	0.833851	human_specific	human_specific
vMB_progenitors	SLC6A8	0.874984	5.70511	7.75328	7.99891e-09	5.08072e-07	9.91911	5.76848	vMB_progenitors	0.767027	5.70511	3.93454	0.000421829	0.00408861	-0.636742	3.52604	vMB_progenitors	-0.107957	5.70511	-0.506059	0.616272	0.7489	-6.90427	-0.501141	human_specific	human_specific
vMB_progenitors	ENSG00000263923	-2.31774	4.10057	-9.63751	8.0292e-09	5.08736e-07	12.2724	-5.76784	vMB_progenitors	0.806185	4.10057	1.73883	0.0920634	0.208577	-5.20898	1.68461	vMB_progenitors	3.12393	4.10057	6.97908	2.84207e-07	1.63667e-05	6.70349	5.13363	chimp_specific	chimp_specific
vMB_progenitors	SNCA	1.60101	4.00164	7.67604	8.30588e-09	5.23262e-07	9.95618	5.76213	vMB_progenitors	0.237821	4.00164	0.978259	0.33514	0.506483	-6.90462	0.963812	vMB_progenitors	-1.36319	4.00164	-4.86677	2.79672e-05	0.000516895	1.83169	-4.18942	chimp_specific	chimp_specific
vMB_progenitors	HIGD1A	1.13527	6.09473	7.71187	8.49473e-09	5.32626e-07	9.8487	5.75834	vMB_progenitors	0.643427	6.09473	2.97423	0.00551618	0.0271375	-3.1897	2.77524	vMB_progenitors	-0.491843	6.09473	-1.99667	0.0542687	0.139727	-5.17811	-1.92469	human_specific	human_specific
vMB_progenitors	ZNF589	-0.916988	5.62423	-7.65931	8.70119e-09	5.42912e-07	9.8039	-5.75428	vMB_progenitors	0.176424	5.62423	0.877041	0.386873	0.555613	-6.77852	0.865302	vMB_progenitors	1.09341	5.62423	5.56705	3.5785e-06	0.000110412	3.91377	4.63447	chimp_specific	chimp_specific
vMB_progenitors	FTH1	0.663999	8.28233	7.73135	9.02568e-09	5.60083e-07	9.91193	5.74809	vMB_progenitors	0.125907	8.28233	0.884957	0.383383	0.552278	-6.74656	0.87168	vMB_progenitors	-0.538092	8.28233	-3.61075	0.00163563	0.0106975	-1.54176	-3.14948	chimp_specific	chimp_specific
vMB_progenitors	IKZF1	2.03679	3.05368	7.77167	9.09382e-09	5.63783e-07	9.81476	5.74682	vMB_progenitors	4.40523	3.05368	5.99365	1.26411e-06	4.93874e-05	5.36183	4.84532	vMB_progenitors	2.36845	3.05368	3.10562	0.00403438	0.0208387	-2.3341	2.87546	human_specific	human_specific
vMB_progenitors	TMEM182	-1.90378	6.42888	-10.4021	9.46149e-09	5.8427e-07	14.6892	-5.74011	vMB_progenitors	-0.474301	6.42888	-1.63599	0.118373	0.248781	-5.7154	-1.56164	vMB_progenitors	1.42948	6.42888	5.04239	0.000146088	0.0017671	2.03266	3.79763	chimp_specific	chimp_specific
vMB_progenitors	FHOD3	0.685824	8.07205	7.69114	9.55542e-09	5.8745e-07	9.75675	5.73844	vMB_progenitors	-0.0892827	8.07205	-0.615935	0.542316	0.691223	-6.93924	-0.609315	vMB_progenitors	-0.775107	8.07205	-4.88388	2.78652e-05	0.000515988	2.00017	-4.19025	chimp_specific	chimp_specific
vMB_progenitors	NLGN1	1.28112	9.51368	10.4012	9.7722e-09	5.99664e-07	13.6581	5.73464	vMB_progenitors	-0.992247	9.51368	-5.0279	6.51835e-05	0.00101007	1.87701	-3.99321	vMB_progenitors	-2.27336	9.51368	-10.9101	2.0245e-10	6.32254e-08	14.6118	-6.35947	chimp_specific	chimp_specific
vMB_progenitors	LDLRAD4	1.81646	5.77234	8.80382	9.95773e-09	6.08791e-07	10.2391	5.73145	vMB_progenitors	0.610929	5.77234	2.23856	0.0401345	0.115025	-4.61406	2.05236	vMB_progenitors	-1.20553	5.77234	-3.89266	0.00082957	0.00644899	-0.901702	-3.34274	chimp_specific	chimp_specific
vMB_progenitors	COL26A1	1.60288	4.76181	9.7518	9.99689e-09	6.10156e-07	13.3609	5.73078	vMB_progenitors	0.389785	4.76181	1.8019	0.0975013	0.21718	-5.56328	1.65709	vMB_progenitors	-1.21309	4.76181	-5.13322	0.000124829	0.00157106	2.26578	-3.83644	chimp_specific	chimp_specific
vMB_progenitors	CSPP1	-0.595467	8.25938	-7.66236	1.04953e-08	6.34769e-07	9.64089	-5.72252	vMB_progenitors	-0.577605	8.25938	-4.14778	0.000232841	0.00261922	-0.0591771	-3.68043	vMB_progenitors	0.017862	8.25938	0.122846	0.903	0.942625	-7.07662	0.121873	human_specific	human_specific
vMB_progenitors	NME2	0.852342	6.03916	7.70954	1.07e-08	6.44925e-07	9.70772	5.71924	vMB_progenitors	-0.42663	6.03916	-2.95426	0.0058916	0.0284445	-3.33694	-2.75375	vMB_progenitors	-1.27897	6.03916	-7.60354	1.26498e-08	1.56418e-06	9.47533	-5.69073	chimp_specific	chimp_specific
vMB_progenitors	ST8SIA4	1.90564	4.93341	7.63098	1.09984e-08	6.58434e-07	9.75651	5.71457	vMB_progenitors	-0.685585	4.93341	-2.83638	0.00780212	0.0348585	-3.72254	-2.66052	vMB_progenitors	-2.59122	4.93341	-8.02733	3.22809e-09	5.2775e-07	10.7754	-5.91956	chimp_specific	chimp_specific
vMB_progenitors	CELF2	1.11514	9.43531	7.6425	1.10792e-08	6.62669e-07	9.60176	5.71332	vMB_progenitors	1.60355	9.43531	5.95353	1.28807e-06	5.00487e-05	5.08761	4.84159	vMB_progenitors	0.488408	9.43531	1.75557	0.0888366	0.198853	-5.55472	1.70157	human_specific	human_specific
vMB_progenitors	KLHL8	0.838947	5.56845	7.63096	1.14036e-08	6.79006e-07	9.60646	5.70841	vMB_progenitors	0.774792	5.56845	4.596	6.52953e-05	0.00101084	1.088	3.99281	vMB_progenitors	-0.0641553	5.56845	-0.36055	0.720832	0.825985	-7.12872	-0.357348	human_specific	human_specific
vMB_progenitors	LINC01681	1.65538	3.2463	7.56008	1.14733e-08	6.82541e-07	9.56276	5.70737	vMB_progenitors	4.66713	3.2463	6.95186	6.39554e-08	5.12474e-06	8.24057	5.40737	vMB_progenitors	3.01175	3.2463	4.39006	0.000111861	0.00144818	1.05901	3.86331	human_specific	human_specific
vMB_progenitors	LINC02315	5.82307	5.18475	9.5853	1.15624e-08	6.85988e-07	8.44004	5.70606	vMB_progenitors	7.12411	5.18475	6.76179	3.66638e-07	1.95858e-05	3.90828	5.08551	vMB_progenitors	1.30104	5.18475	1.19576	0.242256	0.401077	-4.98103	1.16937	human_specific	human_specific
vMB_progenitors	SMARCA4	0.513773	7.78896	7.62151	1.15672e-08	6.85988e-07	9.59939	5.70599	vMB_progenitors	0.329026	7.78896	2.93846	0.00609752	0.0291612	-3.23241	2.74249	vMB_progenitors	-0.184747	7.78896	-1.58477	0.122955	0.25068	-5.91015	-1.54249	human_specific	human_specific
vMB_progenitors	DYNLRB2-AS1	-2.40634	4.08951	-8.63189	1.18717e-08	7.00581e-07	10.5108	-5.70156	vMB_progenitors	-3.213	4.08951	-9.11274	2.08843e-07	1.29944e-05	11.5068	-5.19129	vMB_progenitors	-0.806658	4.08951	-2.547	0.0281419	0.0867312	-4.16303	-2.1953	human_specific	human_specific
vMB_progenitors	ADGRV1	-1.20328	10.9133	-10.9672	1.21649e-08	7.14696e-07	12.9488	-5.6974	vMB_progenitors	-0.480391	10.9133	-2.55646	0.0180267	0.0644096	-3.78876	-2.36507	vMB_progenitors	0.722887	10.9133	3.79497	0.00100383	0.00742619	-1.14516	3.28945	chimp_specific	chimp_specific
vMB_progenitors	ENSG00000265542	-1.60586	3.20558	-7.60891	1.22277e-08	7.17748e-07	9.53984	-5.69652	vMB_progenitors	0.435787	3.20558	1.12837	0.267643	0.4356	-6.37415	1.10851	vMB_progenitors	2.04165	3.20558	5.61648	3.42616e-06	0.000106475	4.07119	4.64346	chimp_specific	chimp_specific
vMB_progenitors	ENSG00000270207	-2.10452	4.63548	-8.7578	1.24488e-08	7.28788e-07	10.7692	-5.69346	vMB_progenitors	-0.7253	4.63548	-1.94399	0.0641311	0.161166	-5.12927	-1.85127	vMB_progenitors	1.37922	4.63548	3.90761	0.000904901	0.0068891	-0.916133	3.31854	chimp_specific	chimp_specific
vMB_progenitors	GRIN2A	-2.53971	4.91452	-7.56546	1.25827e-08	7.3533e-07	9.4483	-5.69164	vMB_progenitors	0.964339	4.91452	1.18555	0.244534	0.410102	-5.99454	1.16373	vMB_progenitors	3.50405	4.91452	4.34446	0.000129745	0.00161683	0.760693	3.82694	chimp_specific	chimp_specific
vMB_progenitors	TMEM202-AS1	-1.6648	3.33513	-7.58611	1.29704e-08	7.5333e-07	9.49415	-5.68645	vMB_progenitors	-0.854021	3.33513	-2.6485	0.0125009	0.0491709	-3.96572	-2.49768	vMB_progenitors	0.810782	3.33513	2.76319	0.00945616	0.0390485	-3.83875	2.59511	divergent	divergent
vMB_progenitors	ENSG00000176868	-1.78703	3.14458	-7.57418	1.34253e-08	7.77022e-07	9.52661	-5.68056	vMB_progenitors	-1.55085	3.14458	-4.92648	2.52325e-05	0.000489312	1.97728	-4.21271	vMB_progenitors	0.236177	3.14458	0.846597	0.403576	0.56749	-7.06966	0.835251	human_specific	human_specific
vMB_progenitors	TARBP1	0.618834	6.46225	7.60742	1.37185e-08	7.88224e-07	9.33212	5.67687	vMB_progenitors	1.39515	6.46225	9.17595	2.25081e-10	6.73529e-08	13.5677	6.34317	vMB_progenitors	0.776317	6.46225	4.77291	3.96728e-05	0.000669723	1.7067	4.10938	human_specific	human_specific
vMB_progenitors	WASHC3	-0.847702	5.76104	-7.49348	1.38217e-08	7.91665e-07	9.36395	-5.67558	vMB_progenitors	-0.0604914	5.76104	-0.331154	0.742645	0.841045	-7.1197	-0.328353	vMB_progenitors	0.78721	5.76104	4.44462	9.5553e-05	0.00128633	0.661336	3.90162	chimp_specific	chimp_specific
vMB_progenitors	SLC16A10	1.48862	5.26944	9.04995	1.38887e-08	7.94812e-07	10.7941	5.67476	vMB_progenitors	1.50922	5.26944	5.99348	6.29311e-06	0.000171561	4.19044	4.51629	vMB_progenitors	0.0205971	5.26944	0.0767174	0.939572	0.965158	-6.84424	0.0758083	human_specific	human_specific
vMB_progenitors	THEM4	-1.09458	4.93343	-7.4778	1.55394e-08	8.82414e-07	9.16646	-5.6555	vMB_progenitors	0.628748	4.93343	2.14991	0.0391193	0.11296	-4.73774	2.06293	vMB_progenitors	1.72333	4.93343	5.7723	1.9594e-06	7.01912e-05	4.62999	4.75757	chimp_specific	chimp_specific
vMB_progenitors	SDK1	1.81561	7.36806	9.0658	1.5964e-08	9.02654e-07	10.3235	5.65087	vMB_progenitors	1.59038	7.36806	5.19918	4.09624e-05	0.000706634	2.17531	4.10198	vMB_progenitors	-0.225236	7.36806	-0.683905	0.500692	0.655468	-6.52529	-0.673401	human_specific	human_specific
vMB_progenitors	SGCB	0.651189	5.44217	7.50815	1.60423e-08	9.05533e-07	9.25765	5.65003	vMB_progenitors	-0.0216962	5.44217	-0.188891	0.851384	0.912033	-7.3247	-0.187353	vMB_progenitors	-0.672885	5.44217	-5.50227	4.76811e-06	0.000136646	3.57083	-4.57474	chimp_specific	chimp_specific
vMB_progenitors	CLTCL1	-1.2457	4.44141	-7.43973	1.61977e-08	9.11342e-07	9.10065	-5.64837	vMB_progenitors	-0.850132	4.44141	-3.40831	0.00176122	0.0116188	-2.12454	-3.1278	vMB_progenitors	0.395573	4.44141	1.5624	0.129146	0.259319	-6.01845	1.51748	human_specific	human_specific
vMB_progenitors	MFSD6	1.81101	3.47194	7.49862	1.63887e-08	9.18824e-07	9.3212	5.64635	vMB_progenitors	1.34824	3.47194	3.5167	0.00134314	0.00952083	-1.78387	3.2066	vMB_progenitors	-0.462769	3.47194	-1.12125	0.270617	0.432438	-6.47533	-1.10164	human_specific	human_specific
vMB_progenitors	APPL2	0.785159	6.04485	7.41555	1.71973e-08	9.59282e-07	9.15679	5.63806	vMB_progenitors	0.903322	6.04485	5.47421	4.70111e-06	0.000137583	3.67565	4.5777	vMB_progenitors	0.118163	6.04485	0.678882	0.501997	0.65677	-6.95036	0.671351	human_specific	human_specific
vMB_progenitors	PTPN13	0.860613	8.48498	9.34491	1.72777e-08	9.62144e-07	12.1517	5.63726	vMB_progenitors	0.629732	8.48498	4.00697	0.000484852	0.00453649	-0.586363	3.48899	vMB_progenitors	-0.230881	8.48498	-1.38442	0.177493	0.324172	-6.00399	-1.34851	human_specific	human_specific
vMB_progenitors	PTPRZ1	1.6139	7.88633	9.47879	1.78172e-08	9.87056e-07	10.7203	5.63196	vMB_progenitors	-0.596414	7.88633	-2.33534	0.0317771	0.0969409	-4.28195	-2.1472	vMB_progenitors	-2.21032	7.88633	-8.15644	9.86722e-08	7.49955e-06	8.31906	-5.32915	chimp_specific	chimp_specific
vMB_progenitors	TPBG	0.941032	7.28477	7.431	1.8873e-08	1.03846e-06	9.06161	5.62203	vMB_progenitors	0.207759	7.28477	1.01795	0.316297	0.487294	-6.59426	1.0021	vMB_progenitors	-0.733274	7.28477	-3.21743	0.00293218	0.0165838	-2.46925	-2.97476	chimp_specific	chimp_specific
vMB_progenitors	DPPA4	2.62564	2.88274	8.58243	1.88953e-08	1.03846e-06	10.7186	5.62182	vMB_progenitors	1.67752	2.88274	3.70669	0.00134541	0.00953134	-1.33367	3.20611	vMB_progenitors	-0.948119	2.88274	-1.91987	0.066704	0.162131	-5.17745	-1.83366	human_specific	human_specific
vMB_progenitors	CRIP1	-1.3035	4.33682	-7.43331	1.89418e-08	1.03951e-06	9.04545	-5.6214	vMB_progenitors	0.0920776	4.33682	0.257625	0.798344	0.878156	-6.87917	0.255491	vMB_progenitors	1.39557	4.33682	3.82603	0.000563499	0.0048248	-0.798979	3.4486	chimp_specific	chimp_specific
vMB_progenitors	PPM1K	1.22932	6.16058	9.47667	1.92612e-08	1.05387e-06	11.8768	5.61851	vMB_progenitors	0.790979	6.16058	4.12138	0.000732689	0.00616722	-0.382405	3.37705	vMB_progenitors	-0.438339	6.16058	-2.17289	0.0428771	0.117925	-4.74107	-2.02491	human_specific	human_specific
vMB_progenitors	ENSG00000251680	1.80968	3.23409	8.73318	1.99278e-08	1.08413e-06	11.1336	5.61263	vMB_progenitors	-0.501219	3.23409	-1.93823	0.0789669	0.18682	-5.38767	-1.75671	vMB_progenitors	-2.3109	3.23409	-7.94602	8.71648e-07	3.84138e-05	9.31661	-4.9186	chimp_specific	chimp_specific
vMB_progenitors	FKBP10	0.603172	6.18171	7.42385	1.99742e-08	1.08493e-06	8.9988	5.61222	vMB_progenitors	1.19822	6.18171	7.65375	1.05148e-08	1.27268e-06	9.86028	5.72221	vMB_progenitors	0.595052	6.18171	3.55228	0.00121187	0.00857158	-1.54856	3.23607	human_specific	human_specific
vMB_progenitors	ENSG00000242880	-3.90302	5.58943	-8.83374	2.00706e-08	1.08836e-06	9.43685	-5.61139	vMB_progenitors	-2.39579	5.58943	-3.69465	0.00161745	0.0109399	-1.14872	-3.15274	vMB_progenitors	1.50723	5.58943	2.41708	0.028256	0.0869728	-3.90027	2.19371	human_specific	human_specific
vMB_progenitors	BNC2	1.60011	7.57039	7.34986	2.06866e-08	1.1182e-06	8.89597	5.60616	vMB_progenitors	1.75226	7.57039	4.91981	2.40498e-05	0.000471122	2.12294	4.22354	vMB_progenitors	0.152154	7.57039	0.387582	0.701006	0.811467	-6.94625	0.383962	human_specific	human_specific
vMB_progenitors	IGSF9B	-1.65914	4.50428	-8.32807	2.07092e-08	1.11843e-06	11.0642	-5.60597	vMB_progenitors	0.261321	4.50428	0.752037	0.457922	0.619415	-6.69915	0.742273	vMB_progenitors	1.92046	4.50428	5.52273	5.80369e-06	0.000158759	3.69448	4.53342	chimp_specific	chimp_specific
vMB_progenitors	EPRS1	-0.609933	6.55659	-7.41512	2.07401e-08	1.11872e-06	8.98503	-5.60571	vMB_progenitors	-0.955523	6.55659	-7.94018	4.94779e-09	7.39422e-07	10.4797	-5.84892	vMB_progenitors	-0.34559	6.55659	-2.91601	0.00646477	0.02946	-3.45757	-2.72323	human_specific	human_specific
vMB_progenitors	IGFBP7	-1.79275	3.51052	-7.33771	2.15137e-08	1.15248e-06	8.83167	-5.59937	vMB_progenitors	-0.652609	3.51052	-1.6618	0.106196	0.230388	-5.75741	-1.61553	vMB_progenitors	1.14014	3.51052	2.92227	0.00676136	0.0304639	-3.28771	2.70838	chimp_specific	chimp_specific
vMB_progenitors	RP9	-0.932631	5.4893	-7.36587	2.169e-08	1.15911e-06	8.86654	-5.59795	vMB_progenitors	-0.6386	5.4893	-3.22614	0.00285785	0.0167033	-2.55977	-2.98263	vMB_progenitors	0.294031	5.4893	1.43037	0.162138	0.304038	-6.15865	1.39792	human_specific	human_specific
vMB_progenitors	GTF3C2-AS2	-1.82865	3.45661	-7.33058	2.18411e-08	1.16437e-06	8.83056	-5.59675	vMB_progenitors	-0.575362	3.45661	-1.40038	0.171165	0.321414	-6.1128	-1.36847	vMB_progenitors	1.25329	3.45661	3.14236	0.0043978	0.0221798	-2.75326	2.84812	chimp_specific	chimp_specific
vMB_progenitors	RERG	2.20486	4.44235	7.74886	2.30396e-08	1.21554e-06	8.18772	5.58747	vMB_progenitors	-2.13481	4.44235	-6.66373	1.54569e-05	0.000337235	5.68392	-4.32207	vMB_progenitors	-4.33967	4.44235	-11.5309	3.50014e-10	9.54224e-08	15.3259	-6.27483	chimp_specific	chimp_specific
vMB_progenitors	ANKRD28	-0.629238	8.06827	-7.33845	2.38419e-08	1.24761e-06	8.75545	-5.58152	vMB_progenitors	0.289008	8.06827	1.83796	0.0752398	0.180581	-5.42071	1.779	vMB_progenitors	0.918246	8.06827	5.62229	3.04302e-06	9.74065e-05	4.12561	4.66789	chimp_specific	chimp_specific
vMB_progenitors	TMEM72-AS1	2.22826	2.9351	7.77148	2.42805e-08	1.2619e-06	9.78257	5.57835	vMB_progenitors	2.36645	2.9351	5.13582	1.7702e-05	0.000374238	2.68936	4.29206	vMB_progenitors	0.138193	2.9351	0.270284	0.788758	0.871767	-6.88708	0.267924	human_specific	human_specific
vMB_progenitors	LINC01362	-3.12201	4.20839	-9.08948	2.65368e-08	1.3589e-06	10.4933	-5.56287	vMB_progenitors	2.27595	4.20839	2.65374	0.0124188	0.0489264	-3.12503	2.50002	vMB_progenitors	5.39796	4.20839	6.4117	3.61442e-07	1.95874e-05	5.02693	5.08822	chimp_specific	chimp_specific
vMB_progenitors	METRNL	1.20643	4.68438	7.31661	2.65935e-08	1.36045e-06	8.75849	5.5625	vMB_progenitors	-0.188649	4.68438	-0.816352	0.420275	0.5862	-6.89928	-0.805945	vMB_progenitors	-1.39508	4.68438	-5.26134	8.93003e-06	0.000221304	3.02835	-4.44158	chimp_specific	chimp_specific
vMB_progenitors	EPCIP-AS1	-1.69136	5.24353	-8.45988	2.71415e-08	1.38451e-06	10.7271	-5.55894	vMB_progenitors	0.793919	5.24353	2.05179	0.0488723	0.132832	-4.84088	1.9697	vMB_progenitors	2.48528	5.24353	6.6261	2.71463e-07	1.57821e-05	6.38272	5.14225	chimp_specific	chimp_specific
vMB_progenitors	TPT1	0.606322	8.71595	7.31558	2.72431e-08	1.38862e-06	8.70898	5.55829	vMB_progenitors	-0.496445	8.71595	-3.60096	0.00106673	0.00810382	-1.56451	-3.27231	vMB_progenitors	-1.10277	8.71595	-7.43617	1.90604e-08	2.14458e-06	9.20904	-5.62032	chimp_specific	chimp_specific
vMB_progenitors	RNF152	1.1606	8.09961	9.4345	2.73327e-08	1.39212e-06	11.6368	5.55772	vMB_progenitors	0.875434	8.09961	4.3893	0.000241126	0.00269375	0.304795	3.6715	vMB_progenitors	-0.285168	8.09961	-1.33407	0.194198	0.344995	-5.99464	-1.29826	human_specific	human_specific
vMB_progenitors	TCEA1	0.570391	7.06249	7.28432	2.89012e-08	1.45521e-06	8.73436	5.54797	vMB_progenitors	0.381731	7.06249	3.09429	0.00409172	0.021708	-2.90047	2.871	vMB_progenitors	-0.18866	7.06249	-1.46738	0.152136	0.290949	-6.1299	-1.43203	human_specific	human_specific
vMB_progenitors	POLR2H	0.777046	5.46768	7.2995	3.10205e-08	1.53737e-06	8.54354	5.53558	vMB_progenitors	0.412222	5.46768	2.58192	0.0146664	0.0553042	-4.09954	2.44051	vMB_progenitors	-0.364824	5.46768	-2.04095	0.0496991	0.13106	-5.12267	-1.96254	other	other
vMB_progenitors	EXOC2	-0.768556	8.55146	-9.36715	3.17314e-08	1.56441e-06	13.6621	-5.5316	vMB_progenitors	0.351554	8.55146	2.29048	0.0294127	0.091721	-4.54358	2.17791	vMB_progenitors	1.12011	8.55146	7.0944	7.52837e-08	6.16428e-06	8.03453	5.37808	chimp_specific	chimp_specific
vMB_progenitors	HECTD4	0.436571	8.05347	7.24398	3.25329e-08	1.59325e-06	8.64891	5.52723	vMB_progenitors	0.131832	8.05347	1.30391	0.203416	0.361739	-6.29421	1.27188	vMB_progenitors	-0.304739	8.05347	-2.90255	0.0111196	0.043966	-3.3124	-2.53892	chimp_specific	chimp_specific
vMB_progenitors	HSD17B8	-0.754024	4.95972	-7.23849	3.31047e-08	1.61766e-06	8.50851	-5.52417	vMB_progenitors	-0.581118	4.95972	-3.38289	0.00191	0.0123659	-2.11837	-3.10388	vMB_progenitors	0.172905	4.95972	0.96025	0.344091	0.510049	-6.64897	0.946113	human_specific	human_specific
vMB_progenitors	HNRNPA1	0.552577	8.69374	7.2983	3.40354e-08	1.65338e-06	8.52351	5.5193	vMB_progenitors	0.347031	8.69374	2.62218	0.0134466	0.0519348	-3.90913	2.47172	vMB_progenitors	-0.205545	8.69374	-1.45683	0.155266	0.295219	-6.01658	-1.42118	other	other
vMB_progenitors	SLC12A2	1.329	6.53383	8.94076	3.45905e-08	1.6742e-06	10.6779	5.51646	vMB_progenitors	0.312158	6.53383	1.47317	0.160616	0.307474	-5.88966	1.403	vMB_progenitors	-1.01685	6.53383	-4.53096	0.000269738	0.0027783	0.619082	-3.64275	chimp_specific	chimp_specific
vMB_progenitors	TNRC6C	0.618832	6.77646	7.17176	3.468e-08	1.67601e-06	8.37552	5.516	vMB_progenitors	-0.175798	6.77646	-1.37776	0.1782	0.330279	-6.2848	-1.34632	vMB_progenitors	-0.79463	6.77646	-5.75715	6.49173e-06	0.000173109	4.43938	-4.50971	chimp_specific	chimp_specific
vMB_progenitors	NEK5	-1.11654	5.07712	-7.19593	3.47039e-08	1.67601e-06	8.38538	-5.51588	vMB_progenitors	0.358238	5.07712	1.21808	0.231997	0.395695	-6.24967	1.19523	vMB_progenitors	1.47478	5.07712	4.89036	2.61075e-05	0.000491662	2.08206	4.20501	chimp_specific	chimp_specific
vMB_progenitors	ENSG00000231533	-1.23052	3.86548	-7.25642	3.48495e-08	1.68127e-06	8.4507	-5.51514	vMB_progenitors	-2.10068	3.86548	-9.36746	1.20557e-10	4.13621e-08	13.9265	-6.43863	vMB_progenitors	-0.870162	3.86548	-3.72782	0.000785169	0.00620969	-1.39376	-3.35797	human_specific	human_specific
vMB_progenitors	ENSG00000260664	1.64909	3.5421	7.25877	3.4878e-08	1.68127e-06	8.41899	5.515	vMB_progenitors	2.39918	3.5421	5.18446	1.21458e-05	0.000280574	2.92783	4.37495	vMB_progenitors	0.750086	3.5421	1.52554	0.137056	0.270368	-5.75131	1.48684	human_specific	human_specific
vMB_progenitors	OAF	1.98814	3.24687	9.35962	3.53618e-08	1.69247e-06	12.9886	5.51258	vMB_progenitors	2.28318	3.24687	5.94845	2.27299e-06	7.92117e-05	4.70361	4.7275	vMB_progenitors	0.295035	3.24687	0.729796	0.471343	0.629943	-6.64689	0.720295	human_specific	human_specific
vMB_progenitors	RAB38	-1.72725	3.85221	-7.15907	3.54655e-08	1.69426e-06	8.53874	-5.51206	vMB_progenitors	-2.96548	3.85221	-11.2045	1.00404e-12	1.16467e-09	18.9118	-7.12995	vMB_progenitors	-1.23823	3.85221	-5.47062	4.75092e-06	0.000136233	3.30762	-4.5755	human_specific	human_specific
vMB_progenitors	APP	-0.487039	9.30042	-7.21145	3.61155e-08	1.71418e-06	8.41964	-5.50887	vMB_progenitors	-0.190092	9.30042	-1.56042	0.128577	0.263311	-5.89469	-1.51974	vMB_progenitors	0.296946	9.30042	2.40577	0.0221562	0.0726544	-4.4019	2.28768	other	other
vMB_progenitors	CCND1	0.664594	7.0657	7.19644	3.67917e-08	1.74214e-06	8.40871	5.5056	vMB_progenitors	-0.543911	7.0657	-4.02095	0.00033065	0.00340683	-0.522302	-3.59002	vMB_progenitors	-1.20851	7.0657	-7.95354	4.25527e-09	6.56053e-07	10.587	-5.87395	chimp_specific	chimp_specific
vMB_progenitors	NDFIP2	-0.68061	7.02049	-7.23011	3.70558e-08	1.75127e-06	8.42127	-5.50434	vMB_progenitors	-0.260086	7.02049	-1.72133	0.0964997	0.215629	-5.74012	-1.66207	vMB_progenitors	0.420523	7.02049	2.77341	0.0132051	0.0497787	-3.7016	2.47819	chimp_specific	chimp_specific
vMB_progenitors	CHCHD5	0.778248	5.2497	7.23747	3.85851e-08	1.80935e-06	8.35902	5.49721	vMB_progenitors	1.0742	5.2497	5.79086	2.18208e-06	7.6536e-05	4.51501	4.73579	vMB_progenitors	0.295955	5.2497	1.45698	0.155055	0.294865	-5.973	1.4219	human_specific	human_specific
vMB_progenitors	SYT4	0.942318	8.73379	9.20382	3.87119e-08	1.81401e-06	10.8452	5.49663	vMB_progenitors	2.50873	8.73379	13.6278	1.05476e-13	1.77196e-10	18.0305	7.43386	vMB_progenitors	1.56641	8.73379	8.16561	5.94044e-09	8.5625e-07	8.87267	5.81843	human_specific	human_specific
vMB_progenitors	KCTD20	0.669652	5.98854	7.12275	3.93144e-08	1.83316e-06	8.32229	5.4939	vMB_progenitors	0.967491	5.98854	6.27614	4.49098e-07	2.27913e-05	6.04059	5.04687	vMB_progenitors	0.297839	5.98854	1.85385	0.0728151	0.172551	-5.48049	1.79399	human_specific	human_specific
vMB_progenitors	MYH10	0.686078	8.6225	8.50798	3.96214e-08	1.84488e-06	11.4179	5.49253	vMB_progenitors	0.115911	8.6225	0.843521	0.4064	0.57343	-6.7093	0.830246	vMB_progenitors	-0.570167	8.6225	-3.9011	0.000533623	0.00463333	-0.767093	-3.46328	chimp_specific	chimp_specific
vMB_progenitors	LINC01376	-1.54849	6.40464	-8.81251	4.08057e-08	1.89469e-06	9.53911	-5.48733	vMB_progenitors	-0.378051	6.40464	-1.37775	0.183381	0.336515	-5.8241	-1.33042	vMB_progenitors	1.17044	6.40464	4.24894	0.000419932	0.00387989	-0.125147	3.52723	chimp_specific	chimp_specific
vMB_progenitors	MAP2	0.875173	9.11786	9.63304	4.11964e-08	1.91015e-06	12.7869	5.48564	vMB_progenitors	-0.536949	9.11786	-3.67024	0.00156252	0.010687	-1.44221	-3.16281	vMB_progenitors	-1.41212	9.11786	-9.33894	7.23108e-09	9.97991e-07	12.2333	-5.78547	chimp_specific	chimp_specific
vMB_progenitors	BMPR2	-0.501036	8.30427	-7.13008	4.15565e-08	1.92415e-06	8.18695	-5.48411	vMB_progenitors	-0.308643	8.30427	-2.49232	0.0179495	0.0642105	-4.19733	-2.36666	vMB_progenitors	0.192394	8.30427	1.49407	0.144845	0.281032	-6.00063	1.45798	other	other
vMB_progenitors	SLIT2	0.585846	12.5573	7.16141	4.16418e-08	1.92541e-06	8.25139	5.48374	vMB_progenitors	-0.771932	12.5573	-5.14275	1.27562e-05	0.000292457	2.74763	-4.36425	vMB_progenitors	-1.35778	12.5573	-8.80187	4.12739e-10	1.0473e-07	12.8558	-6.24913	chimp_specific	chimp_specific
vMB_progenitors	FAM114A2	-0.790676	5.46428	-7.09284	4.28008e-08	1.96391e-06	8.23182	-5.47889	vMB_progenitors	-0.354954	5.46428	-2.10706	0.042881	0.120643	-5.10676	-2.02487	vMB_progenitors	0.435722	5.46428	2.67639	0.0115458	0.0451592	-3.9955	2.52573	chimp_specific	chimp_specific
vMB_progenitors	CPAMD8	1.28562	4.02784	7.1396	4.38533e-08	2.00526e-06	8.32424	5.47459	vMB_progenitors	1.45096	4.02784	4.78877	3.74526e-05	0.000661346	1.74297	4.12266	vMB_progenitors	0.165345	4.02784	0.515764	0.609604	0.743765	-6.96193	0.510639	human_specific	human_specific
vMB_progenitors	CANX	0.435343	8.44353	7.14075	4.41349e-08	2.01396e-06	8.21762	5.47345	vMB_progenitors	-0.12442	8.44353	-1.19549	0.240744	0.405673	-6.39234	-1.17313	vMB_progenitors	-0.559763	8.44353	-5.02049	1.89318e-05	0.0003864	2.3905	-4.27713	chimp_specific	chimp_specific
vMB_progenitors	GIPR	1.13888	4.86521	7.11234	4.57389e-08	2.07934e-06	8.20348	5.46713	vMB_progenitors	-0.225037	4.86521	-1.04313	0.304566	0.475505	-6.71306	-1.02669	vMB_progenitors	-1.36392	4.86521	-5.46843	4.78254e-06	0.000136761	3.60867	-4.57411	chimp_specific	chimp_specific
vMB_progenitors	CFAP77	-1.93405	3.73501	-7.2108	4.5756e-08	2.07934e-06	8.621	-5.46706	vMB_progenitors	-2.86428	3.73501	-9.47657	7.45672e-08	5.68519e-06	14.5658	-5.3798	vMB_progenitors	-0.93023	3.73501	-3.58131	0.0138482	0.0515963	-2.00596	-2.46118	human_specific	human_specific
vMB_progenitors	TMEM65	1.84477	6.81726	8.98308	4.60537e-08	2.09e-06	9.30103	5.46591	vMB_progenitors	1.17323	6.81726	3.80261	0.00140899	0.00987833	-0.921355	3.1928	vMB_progenitors	-0.671542	6.81726	-2.10411	0.0495316	0.130771	-4.36539	-1.96399	human_specific	human_specific
vMB_progenitors	NHSL2	1.10528	5.77511	8.27425	4.6496e-08	2.10863e-06	10.9709	5.46421	vMB_progenitors	-0.271145	5.77511	-1.65592	0.125309	0.258759	-5.9454	-1.53287	vMB_progenitors	-1.37642	5.77511	-7.56835	1.79318e-06	6.56856e-05	9.12033	-4.77544	chimp_specific	chimp_specific
vMB_progenitors	LRRCC1	1.82417	3.34317	8.43151	4.65608e-08	2.11012e-06	8.96819	5.46397	vMB_progenitors	-0.767141	3.34317	-2.71118	0.0177923	0.0637886	-3.60862	-2.36991	vMB_progenitors	-2.59131	3.34317	-8.42987	2.86897e-07	1.6491e-05	8.96667	-5.13186	chimp_specific	chimp_specific
vMB_progenitors	PDGFD	-1.09004	8.60724	-7.08365	4.66493e-08	2.11249e-06	8.08327	-5.46363	vMB_progenitors	3.60025	8.60724	7.86404	5.07914e-09	7.50462e-07	10.6137	5.84456	vMB_progenitors	4.69029	8.60724	10.1911	1.13598e-11	6.72898e-09	16.4038	6.78813	chimp_specific	chimp_specific
vMB_progenitors	GET1	-0.933294	5.4115	-8.51738	4.6677e-08	2.11249e-06	11.2932	-5.46353	vMB_progenitors	-0.467873	5.4115	-2.74281	0.0119267	0.0475008	-3.68992	-2.51431	vMB_progenitors	0.46542	5.4115	2.66812	0.0144576	0.0532358	-3.8745	2.44569	human_specific	human_specific
vMB_progenitors	ENSG00000286415	-0.689902	5.45006	-7.05912	4.74146e-08	2.14294e-06	7.96902	-5.46074	vMB_progenitors	3.05912	5.45006	10.1782	1.35095e-11	7.56516e-09	16.1853	6.76307	vMB_progenitors	3.74902	5.45006	12.35	7.70549e-14	1.2945e-10	20.8473	7.47525	chimp_specific	chimp_specific
vMB_progenitors	VPS50	0.721727	5.99335	7.05397	4.78043e-08	2.15908e-06	8.15094	5.45929	vMB_progenitors	-0.0994638	5.99335	-0.723741	0.474379	0.63329	-7.05303	-0.715372	vMB_progenitors	-0.821191	5.99335	-5.62413	3.02597e-06	9.72442e-05	4.02299	-4.66905	chimp_specific	chimp_specific
vMB_progenitors	UGDH	-0.620205	5.95652	-7.12453	4.83955e-08	2.1754e-06	8.02047	-5.45711	vMB_progenitors	0.626086	5.95652	3.91665	0.000449188	0.00428918	-0.680393	3.50936	vMB_progenitors	1.24629	5.95652	7.54037	1.54663e-08	1.83337e-06	9.35615	5.65631	chimp_specific	chimp_specific
vMB_progenitors	EPCAM	2.24513	2.94231	8.33639	4.84464e-08	2.17621e-06	11.1744	5.45692	vMB_progenitors	1.84996	2.94231	4.18244	0.000299628	0.00316376	0.00739577	3.61562	vMB_progenitors	-0.39517	2.94231	-0.828401	0.414321	0.577612	-6.66817	-0.816313	human_specific	human_specific
vMB_progenitors	MCC	1.67928	5.99707	8.05038	4.86008e-08	2.17788e-06	8.14896	5.45636	vMB_progenitors	-0.043234	5.99707	-0.151239	0.881597	0.930874	-6.76801	-0.148945	vMB_progenitors	-1.72251	5.99707	-5.54906	2.05609e-05	0.000411548	2.91115	-4.25871	chimp_specific	chimp_specific
vMB_progenitors	GAPDH	0.594545	8.77517	7.10019	4.93567e-08	2.20513e-06	8.10886	5.45361	vMB_progenitors	0.130472	8.77517	0.914679	0.367261	0.53709	-6.70607	0.901615	vMB_progenitors	-0.464073	8.77517	-3.14171	0.00363035	0.0193255	-2.73555	-2.90861	chimp_specific	chimp_specific
vMB_progenitors	GALNTL6	2.83619	3.48933	7.08698	5.15153e-08	2.28887e-06	8.269	5.446	vMB_progenitors	0.0465224	3.48933	0.118921	0.906088	0.945666	-7.40591	0.117974	vMB_progenitors	-2.78967	3.48933	-5.64837	3.12412e-06	9.96466e-05	4.08303	-4.66249	chimp_specific	chimp_specific
vMB_progenitors	ZNF558	2.64649	2.71476	7.1482	5.24087e-08	2.3199e-06	8.24084	5.44294	vMB_progenitors	0.1732	2.71476	0.440944	0.662249	0.784454	-7.28743	0.436811	vMB_progenitors	-2.47329	2.71476	-5.1409	1.35709e-05	0.000301487	2.552	-4.35069	chimp_specific	chimp_specific
vMB_progenitors	FREM2	3.73848	5.04604	8.51022	5.26229e-08	2.3275e-06	7.36751	5.44221	vMB_progenitors	2.48624	5.04604	3.81466	0.00126551	0.00913252	-0.818089	3.22369	vMB_progenitors	-1.25224	5.04604	-1.84446	0.0803722	0.185086	-4.42094	-1.74853	human_specific	human_specific
vMB_progenitors	PCBP2	0.694642	5.94783	7.01943	5.27452e-08	2.33135e-06	8.05371	5.4418	vMB_progenitors	0.390637	5.94783	2.82462	0.00800863	0.0355284	-3.61947	2.65171	vMB_progenitors	-0.304005	5.94783	-2.05346	0.0481105	0.1279	-5.22033	-1.97639	human_specific	human_specific
vMB_progenitors	GOLGA8B	1.44593	4.48326	7.07691	5.32876e-08	2.35219e-06	8.18701	5.43998	vMB_progenitors	2.99292	4.48326	6.65713	1.73148e-07	1.10849e-05	7.30822	5.22607	vMB_progenitors	1.54698	4.48326	3.29644	0.00242142	0.0143227	-2.04349	3.03299	human_specific	human_specific
vMB_progenitors	LINC00648	-1.94318	3.16556	-9.40919	5.34141e-08	2.3562e-06	10.901	-5.43955	vMB_progenitors	2.91995	3.16556	6.01634	1.07101e-06	4.36274e-05	4.15431	4.87812	vMB_progenitors	4.86313	3.16556	10.0599	1.71138e-11	8.96525e-09	11.7124	6.72874	chimp_specific	chimp_specific
vMB_progenitors	ATP7A	-0.9256	4.01568	-7.04459	5.42188e-08	2.38375e-06	8.01216	-5.43689	vMB_progenitors	-0.911081	4.01568	-5.17589	1.17043e-05	0.000272443	2.67704	-4.38302	vMB_progenitors	0.0145186	4.01568	0.0773932	0.938784	0.964643	-7.2452	0.0767987	human_specific	human_specific
vMB_progenitors	PSTPIP2	2.3844	3.6758	8.00025	5.45621e-08	2.39417e-06	9.26481	5.43576	vMB_progenitors	2	3.6758	4.21446	0.000285574	0.00305174	-0.0119539	3.62805	vMB_progenitors	-0.384394	3.6758	-0.755533	0.456275	0.616911	-6.59684	-0.744995	human_specific	human_specific
vMB_progenitors	ADAMTS19	2.61296	5.36072	8.56422	5.51945e-08	2.41862e-06	8.23854	5.43371	vMB_progenitors	1.03218	5.36072	2.31919	0.0333395	0.100347	-3.85705	2.12797	vMB_progenitors	-1.58078	5.36072	-3.40363	0.00313949	0.0174167	-1.71584	-2.95374	chimp_specific	chimp_specific
vMB_progenitors	TMEM165	0.69782	7.752	10.1839	5.57353e-08	2.43344e-06	16.0584	5.43197	vMB_progenitors	1.5441	7.752	12.2423	8.85084e-13	1.07801e-09	20.7522	7.14729	vMB_progenitors	0.846279	7.752	6.25018	6.18027e-07	2.93753e-05	5.92422	4.9855	human_specific	human_specific
vMB_progenitors	TENM2	1.52493	7.18305	8.00057	5.60009e-08	2.44264e-06	10.3578	5.43112	vMB_progenitors	0.286282	7.18305	1.05152	0.305885	0.476784	-6.61294	1.02389	vMB_progenitors	-1.23865	7.18305	-3.95744	0.000525514	0.00457924	-0.612654	-3.4674	chimp_specific	chimp_specific
vMB_progenitors	MAP3K8	1.59603	3.41723	7.11101	5.70379e-08	2.48297e-06	8.06247	5.42785	vMB_progenitors	0.354733	3.41723	1.03218	0.309881	0.480775	-6.6073	1.01547	vMB_progenitors	-1.2413	3.41723	-3.27454	0.00257734	0.0150306	-2.37657	-3.01411	chimp_specific	chimp_specific
vMB_progenitors	ATP10D	1.36191	5.68055	8.0522	5.7117e-08	2.48315e-06	9.18605	5.4276	vMB_progenitors	-0.561177	5.68055	-2.59045	0.0224321	0.0753601	-4.04716	-2.28297	vMB_progenitors	-1.92309	5.68055	-8.20794	3.70178e-06	0.000113442	9.52438	-4.62746	chimp_specific	chimp_specific
vMB_progenitors	PRKG1	1.4675	10.9245	9.20568	5.74907e-08	2.49775e-06	12.727	5.42644	vMB_progenitors	2.33117	10.9245	7.73685	1.4608e-08	1.65825e-06	9.36572	5.66611	vMB_progenitors	0.86367	10.9245	2.79776	0.00894301	0.0374822	-3.42005	2.61422	human_specific	human_specific
vMB_progenitors	PTPRK	0.47999	9.42259	7.05494	5.9172e-08	2.55737e-06	7.88327	5.42129	vMB_progenitors	0.405266	9.42259	3.3026	0.00239149	0.0146426	-2.2908	3.03674	vMB_progenitors	-0.0747236	9.42259	-0.588138	0.560849	0.704912	-6.90948	-0.581581	human_specific	human_specific
vMB_progenitors	CARF	-0.909349	6.31439	-8.94507	5.92959e-08	2.56106e-06	12.8307	-5.42091	vMB_progenitors	0.748358	6.31439	3.9551	0.000455077	0.00432603	-0.557564	3.50589	vMB_progenitors	1.65771	6.31439	8.89873	1.37976e-09	2.72148e-07	12.8614	6.05782	chimp_specific	chimp_specific
vMB_progenitors	ZNF213-AS1	-1.00831	4.81654	-8.17918	5.97614e-08	2.5778e-06	10.5037	-5.41951	vMB_progenitors	0.551987	4.81654	2.45447	0.0202064	0.0699469	-4.18644	2.32249	vMB_progenitors	1.56029	4.81654	6.91638	2.79615e-07	1.61788e-05	7.40449	5.13669	chimp_specific	chimp_specific
vMB_progenitors	WDPCP	-0.666542	7.2887	-7.03137	6.02348e-08	2.59653e-06	7.89899	-5.4181	vMB_progenitors	-0.157464	7.2887	-1.01313	0.31867	0.489942	-6.66059	-0.997194	vMB_progenitors	0.509078	7.2887	3.26116	0.00265713	0.0153689	-2.51525	3.00485	chimp_specific	chimp_specific
vMB_progenitors	GNGT1	1.69352	4.32112	9.12599	6.16085e-08	2.64369e-06	10.4817	5.41407	vMB_progenitors	1.99369	4.32112	6.10281	1.84647e-06	6.68835e-05	4.32653	4.76954	vMB_progenitors	0.300171	4.32112	0.867334	0.393003	0.557504	-6.29388	0.854184	human_specific	human_specific
vMB_progenitors	CALU	-0.805088	7.70623	-9.56663	6.25494e-08	2.6763e-06	13.7163	-5.41136	vMB_progenitors	-0.499684	7.70623	-3.53412	0.00191155	0.0123743	-1.76055	-3.10364	vMB_progenitors	0.305404	7.70623	2.08218	0.048939	0.129572	-5.0098	1.96912	human_specific	human_specific
vMB_progenitors	SLIRP	0.710479	6.10111	6.96064	6.42046e-08	2.72857e-06	7.75517	5.40668	vMB_progenitors	0.111513	6.10111	0.760849	0.452213	0.614698	-6.94782	0.75173	vMB_progenitors	-0.598967	6.10111	-3.66368	0.000908393	0.00690852	-1.44241	-3.31746	chimp_specific	chimp_specific
vMB_progenitors	ENSG00000249593	-1.04288	4.00689	-6.95211	6.56686e-08	2.78008e-06	7.68425	-5.40264	vMB_progenitors	1.17059	4.00689	3.62218	0.000987575	0.00766263	-1.29928	3.29404	vMB_progenitors	2.21346	4.00689	6.71086	1.27723e-07	9.05433e-06	7.3157	5.28208	chimp_specific	chimp_specific
vMB_progenitors	DSG2	1.28104	4.43302	8.94169	6.63205e-08	2.8023e-06	12.5481	5.40086	vMB_progenitors	1.75195	4.43302	6.91314	2.57705e-07	1.51632e-05	7.49697	5.15201	vMB_progenitors	0.470901	4.43302	1.74895	0.0928271	0.205169	-5.49965	1.68067	human_specific	human_specific
vMB_progenitors	COP1-DT	-1.97822	3.40109	-8.08777	6.86276e-08	2.8814e-06	11.0039	-5.39473	vMB_progenitors	-0.390602	3.40109	-0.980274	0.335879	0.507086	-6.63276	-0.96234	vMB_progenitors	1.58761	3.40109	4.29958	0.000310936	0.00309532	0.255899	3.60601	chimp_specific	chimp_specific
vMB_progenitors	SLC20A1	0.806733	5.98158	6.92183	6.96854e-08	2.91613e-06	7.7586	5.39198	vMB_progenitors	0.902569	5.98158	5.05503	1.61093e-05	0.000348194	2.44772	4.31295	vMB_progenitors	0.095836	5.98158	0.506651	0.615805	0.748561	-7.06192	0.501805	human_specific	human_specific
vMB_progenitors	human-chim-G0003082	1.26305	3.69505	6.94465	7.11684e-08	2.96552e-06	7.72645	5.3882	vMB_progenitors	1.16797	3.69505	4.12705	0.000238475	0.00267173	-0.160624	3.67433	vMB_progenitors	-0.0950769	3.69505	-0.30348	0.763452	0.855167	-7.0317	-0.300951	human_specific	human_specific
vMB_progenitors	ENSG00000286072	-3.00823	2.75383	-6.9131	7.1447e-08	2.97229e-06	7.84143	-5.38749	vMB_progenitors	-2.53498	2.75383	-4.65255	5.22644e-05	0.00085131	1.23653	-4.04526	vMB_progenitors	0.473259	2.75383	1.03268	0.309342	0.474	-6.94332	1.0166	human_specific	human_specific
vMB_progenitors	ZDHHC17	-0.490246	7.8037	-6.96926	7.16556e-08	2.97798e-06	7.71125	-5.38697	vMB_progenitors	0.202422	7.8037	1.64529	0.109799	0.235932	-5.79102	1.5991	vMB_progenitors	0.692668	7.8037	5.56706	3.9507e-06	0.000119179	3.89829	4.61396	chimp_specific	chimp_specific
vMB_progenitors	HUNK	0.904801	5.33668	6.99691	7.20762e-08	2.99017e-06	7.7462	5.38592	vMB_progenitors	-0.0325786	5.33668	-0.197322	0.844843	0.908146	-7.26968	-0.195703	vMB_progenitors	-0.93738	5.33668	-4.90598	2.68297e-05	0.00050158	1.91718	-4.19883	chimp_specific	chimp_specific
vMB_progenitors	ZCCHC7	-0.44068	9.28779	-6.95758	7.28401e-08	3.01619e-06	7.67709	-5.38402	vMB_progenitors	0.447496	9.28779	3.70214	0.000799443	0.00658751	-1.21479	3.35299	vMB_progenitors	0.888176	9.28779	7.13254	4.07446e-08	3.89988e-06	8.40596	5.48759	chimp_specific	chimp_specific
vMB_progenitors	TOP3A	-0.978897	5.28879	-6.90715	7.33003e-08	3.02767e-06	7.60771	-5.38289	vMB_progenitors	0.414424	5.28879	1.62904	0.113039	0.240749	-5.74824	1.58468	vMB_progenitors	1.39332	5.28879	5.48167	8.3351e-06	0.0002103	3.71931	4.45639	chimp_specific	chimp_specific
vMB_progenitors	LGMN	1.06003	6.19417	8.6574	7.42066e-08	3.05558e-06	10.2716	5.38068	vMB_progenitors	0.760207	6.19417	3.87472	0.000857171	0.00693696	-0.958831	3.33364	vMB_progenitors	-0.299825	6.19417	-1.40792	0.171451	0.31635	-5.9323	-1.36756	human_specific	human_specific
vMB_progenitors	LRRC17	-1.9648	2.81761	-6.95055	7.50906e-08	3.08814e-06	7.85347	-5.37854	vMB_progenitors	-2.67871	2.81761	-8.26343	2.08118e-09	3.86997e-07	11.3527	-5.99134	vMB_progenitors	-0.713908	2.81761	-2.62083	0.013363	0.0502255	-4.36841	-2.47395	human_specific	human_specific
vMB_progenitors	LSS	1.16064	4.69546	6.95143	7.52028e-08	3.09083e-06	7.72141	5.37828	vMB_progenitors	0.784896	4.69546	3.32832	0.00222483	0.013881	-2.39274	3.05845	vMB_progenitors	-0.375748	4.69546	-1.47447	0.150234	0.288536	-6.15212	-1.43871	human_specific	human_specific
vMB_progenitors	DCLK1	1.15761	7.04964	7.64207	7.62002e-08	3.12406e-06	8.87587	5.3759	vMB_progenitors	0.773	7.04964	3.36838	0.0025357	0.0152627	-2.19948	3.01905	vMB_progenitors	-0.384615	7.04964	-1.49911	0.144833	0.28102	-5.90327	-1.45803	human_specific	human_specific
vMB_progenitors	SUCLG2-DT	1.05223	5.52285	6.88429	7.78926e-08	3.17967e-06	7.53626	5.37194	vMB_progenitors	4.0032	5.52285	8.63847	6.45028e-10	1.61154e-07	12.5461	6.17902	vMB_progenitors	2.95098	5.52285	6.20811	5.47993e-07	2.66855e-05	6.08988	5.0087	human_specific	human_specific
vMB_progenitors	PCMTD1-DT	-1.06673	4.47698	-6.93059	7.82356e-08	3.1917e-06	7.67896	-5.37115	vMB_progenitors	1.20571	4.47698	3.69284	0.000818553	0.00670575	-1.13514	3.34644	vMB_progenitors	2.27244	4.47698	6.9862	1.96225e-07	1.21938e-05	8.12248	5.20288	chimp_specific	chimp_specific
vMB_progenitors	ENOX1	1.75405	4.56753	7.55358	8.03312e-08	3.25913e-06	8.75215	5.36638	vMB_progenitors	-0.703082	4.56753	-2.70294	0.0213456	0.0726671	-3.95904	-2.30181	vMB_progenitors	-2.45713	4.56753	-8.36255	6.65737e-07	3.09485e-05	10.6792	-4.9711	chimp_specific	chimp_specific
vMB_progenitors	CROT	1.51443	6.49861	9.5498	8.27444e-08	3.34269e-06	11.8255	5.36104	vMB_progenitors	1.58274	6.49861	5.97781	5.62258e-06	0.000158065	4.18812	4.54011	vMB_progenitors	0.0683129	6.49861	0.239462	0.812667	0.887501	-6.80402	0.236987	human_specific	human_specific
vMB_progenitors	KRBA2	1.46249	3.57181	6.91314	8.33554e-08	3.36327e-06	7.61282	5.35971	vMB_progenitors	1.20786	3.57181	3.68677	0.000845857	0.00687165	-1.38125	3.33734	vMB_progenitors	-0.25463	3.57181	-0.724942	0.473814	0.632293	-6.88124	-0.716288	human_specific	human_specific
vMB_progenitors	CUX1	-0.376474	8.87929	-6.91859	8.54972e-08	3.43295e-06	7.53629	-5.35513	vMB_progenitors	0.124772	8.87929	1.25851	0.217464	0.377973	-6.28823	1.2333	vMB_progenitors	0.501246	8.87929	4.93012	2.93535e-05	0.000535809	2.10912	4.17842	chimp_specific	chimp_specific
vMB_progenitors	CD63	0.517684	7.49341	6.90071	8.65451e-08	3.46719e-06	7.55839	5.35292	vMB_progenitors	-0.279733	7.49341	-2.22879	0.0330324	0.0997684	-4.74836	-2.13169	vMB_progenitors	-0.797417	7.49341	-5.81325	1.90145e-06	6.83866e-05	4.66926	-4.76363	chimp_specific	chimp_specific
vMB_progenitors	MAP4K3-DT	0.840995	5.37139	6.89211	8.88571e-08	3.53996e-06	7.51483	5.34815	vMB_progenitors	1.58124	5.37139	7.13893	4.4764e-08	3.92947e-06	8.41829	5.47095	vMB_progenitors	0.740241	5.37139	3.21155	0.00302725	0.0169639	-2.49647	2.96496	human_specific	human_specific
vMB_progenitors	ZMPSTE24	-1.0335	5.32062	-6.83156	9.02336e-08	3.57757e-06	7.53344	-5.34537	vMB_progenitors	-1.35284	5.32062	-6.76653	1.08746e-07	7.62094e-06	7.33039	-5.31147	vMB_progenitors	-0.319339	5.32062	-1.71911	0.0950645	0.208867	-5.97577	-1.66927	human_specific	human_specific
vMB_progenitors	RETREG1	1.18281	4.54439	6.86455	9.62729e-08	3.78529e-06	7.48148	5.33362	vMB_progenitors	0.558826	4.54439	2.34842	0.0252669	0.0821037	-4.66549	2.2373	vMB_progenitors	-0.623989	4.54439	-2.42935	0.0209863	0.0698764	-4.46486	-2.30823	other	other
vMB_progenitors	SMAP1	-0.468	8.02003	-6.8879	9.84794e-08	3.84918e-06	7.38806	-5.32951	vMB_progenitors	-0.318882	8.02003	-2.70803	0.0108343	0.044289	-3.73769	-2.548	vMB_progenitors	0.149118	8.02003	1.21233	0.234355	0.392113	-6.37268	1.18922	human_specific	human_specific
vMB_progenitors	PKD2L2-DT	-1.77373	4.53336	-6.7957	1.00008e-07	3.89513e-06	7.40622	-5.32671	vMB_progenitors	0.568465	4.53336	1.11183	0.274333	0.443262	-6.33284	1.09314	vMB_progenitors	2.34219	4.53336	4.79953	3.4043e-05	0.000599833	1.85246	4.14459	chimp_specific	chimp_specific
vMB_progenitors	EHHADH	-1.32794	3.43268	-6.79866	1.01075e-07	3.92516e-06	7.32144	-5.32478	vMB_progenitors	-0.49864	3.43268	-1.54695	0.13154	0.267937	-5.89813	-1.50805	vMB_progenitors	0.829299	3.43268	2.5716	0.0153065	0.0555691	-4.04499	2.42504	other	other
vMB_progenitors	SEMA6A	1.33776	6.07159	7.63578	1.01412e-07	3.93361e-06	9.25988	5.32418	vMB_progenitors	-0.352812	6.07159	-1.58746	0.135313	0.273369	-5.99364	-1.49348	vMB_progenitors	-1.69057	6.07159	-6.48419	2.01565e-06	7.15225e-05	6.23315	-4.75185	chimp_specific	chimp_specific
vMB_progenitors	SDHAF3	0.974651	5.3265	6.86178	1.01509e-07	3.93509e-06	7.36459	5.324	vMB_progenitors	0.147368	5.3265	0.748624	0.459609	0.620786	-6.96437	0.73949	vMB_progenitors	-0.827283	5.3265	-3.68957	0.000865869	0.00667684	-1.38365	-3.33083	chimp_specific	chimp_specific
vMB_progenitors	RPA1	-0.831638	5.73575	-6.82125	1.04107e-07	4.02635e-06	7.39926	-5.31941	vMB_progenitors	0.252448	5.73575	1.20131	0.239137	0.403929	-6.39232	1.17715	vMB_progenitors	1.08409	5.73575	5.23069	5.29551e-05	0.000827428	2.96239	4.04219	chimp_specific	chimp_specific
vMB_progenitors	MAGOH	1.21788	4.2476	6.83123	1.0488e-07	4.04915e-06	7.39611	5.31806	vMB_progenitors	-0.481104	4.2476	-1.8967	0.0668798	0.166105	-5.48289	-1.83248	vMB_progenitors	-1.69898	4.2476	-5.89282	1.4397e-06	5.57115e-05	4.83541	-4.81943	chimp_specific	chimp_specific
vMB_progenitors	RAB3C	-1.5063	5.37152	-7.61001	1.05236e-07	4.05817e-06	7.74073	-5.31744	vMB_progenitors	-2.22024	5.37152	-8.29593	2.36082e-07	1.41996e-05	9.18567	-5.16842	vMB_progenitors	-0.71394	5.37152	-2.6112	0.0181677	0.0628587	-3.89146	-2.36218	human_specific	human_specific
vMB_progenitors	ENSG00000282890	3.56823	4.04553	7.63772	1.057e-07	4.07131e-06	6.86346	5.31664	vMB_progenitors	1.96908	4.04553	3.00549	0.00754965	0.0339986	-2.63928	2.67157	vMB_progenitors	-1.59915	4.04553	-2.2672	0.0339003	0.0994812	-4.05419	-2.12126	human_specific	human_specific
vMB_progenitors	ALDH5A1	1.25137	3.80929	6.82254	1.07895e-07	4.14143e-06	7.39252	5.3129	vMB_progenitors	0.0553212	3.80929	0.239583	0.812197	0.886928	-7.31789	0.237593	vMB_progenitors	-1.19605	3.80929	-4.72224	4.5518e-05	0.00074167	1.36308	-4.07752	chimp_specific	chimp_specific
vMB_progenitors	TMEM220-AS1	-1.44468	3.40427	-6.76768	1.08388e-07	4.14857e-06	7.35197	-5.31207	vMB_progenitors	-1.01219	3.40427	-3.32729	0.00217969	0.0136599	-2.35184	-3.06459	vMB_progenitors	0.432493	3.40427	1.53374	0.13473	0.267303	-6.18767	1.49571	human_specific	human_specific
vMB_progenitors	LINC03124	-1.90607	5.51654	-8.36534	1.08825e-07	4.16263e-06	8.37906	-5.31134	vMB_progenitors	1.12482	5.51654	2.88838	0.00791272	0.0352248	-2.8116	2.65577	vMB_progenitors	3.03088	5.51654	7.82552	4.99966e-08	4.53497e-06	7.32958	5.45132	chimp_specific	chimp_specific
vMB_progenitors	COLEC12	2.66522	3.65587	7.48151	1.09791e-07	4.19231e-06	7.75806	5.30972	vMB_progenitors	2.69294	3.65587	4.36479	0.000142649	0.00182181	0.403508	3.80353	vMB_progenitors	0.0277168	3.65587	0.042522	0.966357	0.98062	-6.74382	0.0421776	human_specific	human_specific
vMB_progenitors	SERPINF1	-1.08473	6.09822	-8.52263	1.1186e-07	4.26393e-06	9.96204	-5.30632	vMB_progenitors	0.707207	6.09822	2.88957	0.00709481	0.0325541	-3.11951	2.69236	vMB_progenitors	1.79194	6.09822	7.18842	5.09675e-08	4.59831e-06	7.17077	5.4479	chimp_specific	chimp_specific
vMB_progenitors	MIDN	0.996619	6.03667	6.81117	1.12088e-07	4.26632e-06	7.2563	5.30595	vMB_progenitors	-0.397301	6.03667	-2.12022	0.0429235	0.120702	-5.16192	-2.02445	vMB_progenitors	-1.39392	6.03667	-6.5382	1.58259e-06	6.00242e-05	6.52022	-4.80051	chimp_specific	chimp_specific
vMB_progenitors	ODC1	0.459057	7.97699	6.76249	1.14787e-07	4.35796e-06	7.16611	5.30161	vMB_progenitors	0.867282	7.97699	7.17751	3.4079e-08	3.24277e-06	8.52877	5.51907	vMB_progenitors	0.408225	7.97699	3.16724	0.00333921	0.0182216	-2.58914	2.93465	human_specific	human_specific
vMB_progenitors	ARL17B	3.85067	4.88726	9.58492	1.16462e-07	4.40893e-06	9.38008	5.29896	vMB_progenitors	2.71948	4.88726	4.51226	0.000482663	0.00452122	0.659084	3.4902	vMB_progenitors	-1.13119	4.88726	-1.80783	0.0913514	0.202872	-4.50799	-1.68831	human_specific	human_specific
vMB_progenitors	EVC2	-1.29711	4.22294	-6.79182	1.17653e-07	4.44384e-06	7.18231	-5.2971	vMB_progenitors	-1.39001	4.22294	-5.26623	1.05254e-05	0.000250628	2.89751	-4.40609	vMB_progenitors	-0.0928999	4.22294	-0.344106	0.733863	0.834903	-7.20475	-0.339992	human_specific	human_specific
vMB_progenitors	ENSG00000231731	-0.887431	4.7679	-6.75843	1.17751e-07	4.44498e-06	7.13791	-5.29695	vMB_progenitors	1.31384	4.7679	4.42587	0.000102984	0.00143536	0.91084	3.88345	vMB_progenitors	2.20127	4.7679	7.28005	2.5407e-08	2.67345e-06	8.90979	5.57046	chimp_specific	chimp_specific
vMB_progenitors	GPR137C	1.21887	5.23312	6.78629	1.18206e-07	4.45711e-06	7.29343	5.29625	vMB_progenitors	0.843953	5.23312	3.2604	0.00265963	0.0158269	-2.52836	3.00456	vMB_progenitors	-0.374921	5.23312	-1.33187	0.192417	0.342873	-6.30514	-1.30346	human_specific	human_specific
vMB_progenitors	MAP7D3	-0.869863	4.89725	-6.7373	1.18274e-07	4.45711e-06	7.2472	-5.29614	vMB_progenitors	-1.25571	4.89725	-7.5909	1.05275e-08	1.27268e-06	9.63017	-5.722	vMB_progenitors	-0.385849	4.89725	-2.43074	0.0207306	0.0692664	-4.65862	-2.31286	human_specific	human_specific
vMB_progenitors	GAS7	-1.4147	4.90201	-8.91686	1.2574e-07	4.68513e-06	9.82663	-5.28495	vMB_progenitors	0.0918795	4.90201	0.36214	0.721265	0.826059	-6.54435	0.356768	vMB_progenitors	1.50657	4.90201	6.01239	1.28245e-05	0.000288723	4.00282	4.36308	chimp_specific	chimp_specific
vMB_progenitors	PRELID2	1.31517	4.18961	6.71496	1.26122e-07	4.69547e-06	7.16053	5.28439	vMB_progenitors	3.80429	4.18961	6.72695	1.21846e-07	8.38451e-06	7.61522	5.2907	vMB_progenitors	2.48912	4.18961	4.30981	0.000140955	0.00171808	0.799706	3.80649	human_specific	human_specific
vMB_progenitors	RBM26-AS1	-1.36563	3.11672	-6.76842	1.26301e-07	4.69547e-06	7.20814	-5.28413	vMB_progenitors	-0.778217	3.11672	-2.63815	0.0128167	0.0500841	-4.00461	-2.48882	vMB_progenitors	0.587416	3.11672	2.14639	0.0396127	0.111392	-5.13968	2.05777	other	other
vMB_progenitors	GNG4	-2.07256	4.49074	-9.29015	1.27803e-07	4.74066e-06	12.9975	-5.28197	vMB_progenitors	-0.823663	4.49074	-2.4542	0.0269438	0.0860715	-4.27118	-2.21233	vMB_progenitors	1.2489	4.49074	3.82534	0.00233054	0.0139144	-1.09124	3.04452	chimp_specific	chimp_specific
vMB_progenitors	SRP14-DT	1.48592	2.99844	6.70958	1.2809e-07	4.74335e-06	7.14103	5.28156	vMB_progenitors	2.0058	2.99844	4.89087	2.60629e-05	0.000499785	2.12332	4.20539	vMB_progenitors	0.519873	2.99844	1.20873	0.235449	0.393349	-6.29432	1.18644	human_specific	human_specific
vMB_progenitors	ENSG00000286863	1.04059	5.83164	7.74549	1.31391e-07	4.8412e-06	9.08323	5.2769	vMB_progenitors	0.110437	5.83164	0.601679	0.555655	0.70184	-7.01275	0.589307	vMB_progenitors	-0.930151	5.83164	-4.4882	0.000196358	0.00220321	0.636391	-3.72366	chimp_specific	chimp_specific
vMB_progenitors	RCN2	0.548795	8.03784	6.77866	1.34456e-07	4.94041e-06	7.08244	5.27267	vMB_progenitors	0.200939	8.03784	1.45652	0.155203	0.300387	-6.04495	1.42139	vMB_progenitors	-0.347856	8.03784	-2.33011	0.0263614	0.0827151	-4.49959	-2.22085	other	other
vMB_progenitors	MARCHF6	0.474468	8.53253	6.76577	1.34566e-07	4.94066e-06	7.07906	5.27252	vMB_progenitors	0.149405	8.53253	1.22469	0.229723	0.393014	-6.34277	1.20107	vMB_progenitors	-0.325063	8.53253	-2.50882	0.0174417	0.0610975	-4.14078	-2.37726	other	other
vMB_progenitors	DTD1	1.05142	6.05424	8.00724	1.36576e-07	4.99887e-06	9.68817	5.2698	vMB_progenitors	0.591354	6.05424	3.09934	0.00634859	0.0300114	-2.88745	2.72921	vMB_progenitors	-0.460067	6.05424	-2.17436	0.040553	0.113318	-4.81699	-2.04807	human_specific	human_specific
vMB_progenitors	ILF3-DT	1.18945	3.70032	6.79309	1.37714e-07	5.02943e-06	7.17006	5.26827	vMB_progenitors	2.32312	3.70032	5.69013	3.00574e-06	9.84827e-05	4.4543	4.67043	vMB_progenitors	1.13367	3.70032	2.64804	0.0126252	0.0481896	-3.58032	2.49417	human_specific	human_specific
vMB_progenitors	ADAMTS20	1.28591	9.12467	8.38704	1.39003e-07	5.0653e-06	9.88464	5.26656	vMB_progenitors	1.25176	9.12467	4.8582	6.14645e-05	0.000963477	1.56578	4.00712	vMB_progenitors	-0.0341501	9.12467	-0.128054	0.899137	0.940316	-6.91322	-0.126752	human_specific	human_specific
vMB_progenitors	ENSG00000246090	1.98708	3.36297	7.07803	1.42156e-07	5.15469e-06	7.51178	5.26244	vMB_progenitors	0.523806	3.36297	1.55827	0.140405	0.280621	-6.03303	1.47429	vMB_progenitors	-1.46327	3.36297	-3.69518	0.00123651	0.0086972	-1.41142	-3.23032	chimp_specific	chimp_specific
vMB_progenitors	OSBPL6	-2.49952	3.89654	-8.64353	1.43408e-07	5.19155e-06	9.59542	-5.26083	vMB_progenitors	-2.78237	3.89654	-6.96043	1.38691e-05	0.000311664	6.20191	-4.34592	vMB_progenitors	-0.282851	3.89654	-0.743191	0.474448	0.632809	-6.51004	-0.715261	human_specific	human_specific
vMB_progenitors	DGKH	0.992608	7.28929	8.09243	1.4677e-07	5.29298e-06	9.20922	5.25657	vMB_progenitors	0.0664093	7.28929	0.353499	0.727555	0.83048	-6.93219	0.34838	vMB_progenitors	-0.926198	7.28929	-4.62911	0.000160332	0.001898	0.93033	-3.7745	chimp_specific	chimp_specific
vMB_progenitors	BCAT1	0.736504	6.90872	8.16327	1.4936e-07	5.36594e-06	9.64495	5.25335	vMB_progenitors	0.316579	6.90872	2.30348	0.032639	0.0988401	-4.5725	2.1365	vMB_progenitors	-0.419925	6.90872	-2.80832	0.0100228	0.0407622	-3.47757	-2.57504	chimp_specific	chimp_specific
vMB_progenitors	EMD	0.556809	5.66794	6.70076	1.51973e-07	5.44209e-06	6.96249	5.25015	vMB_progenitors	2.22581	5.66794	10.7447	4.23667e-12	3.44011e-09	17.5521	6.92905	vMB_progenitors	1.669	5.66794	7.7068	9.16315e-09	1.2164e-06	10.0913	5.74553	human_specific	human_specific
vMB_progenitors	ENSG00000240963	1.01456	5.94118	7.94445	1.5248e-07	5.45428e-06	8.23835	5.24954	vMB_progenitors	0.630519	5.94118	3.39388	0.00336202	0.0188161	-2.14849	2.93254	vMB_progenitors	-0.384045	5.94118	-1.90051	0.0711726	0.169632	-5.15886	-1.80437	human_specific	human_specific
vMB_progenitors	TCF12	-0.422133	10.1324	-6.69579	1.52617e-07	5.45428e-06	6.93876	-5.24937	vMB_progenitors	-0.139751	10.1324	-1.17275	0.24946	0.415569	-6.35994	-1.15166	vMB_progenitors	0.282382	10.1324	2.31599	0.0270159	0.0841767	-4.53247	2.21129	other	other
vMB_progenitors	NSRP1	-0.458562	7.75569	-6.6599	1.5557e-07	5.53212e-06	6.86057	-5.24584	vMB_progenitors	0.263216	7.75569	2.14859	0.0391857	0.113084	-4.8827	2.06223	vMB_progenitors	0.721778	7.75569	5.65682	2.8369e-06	9.22635e-05	4.21114	4.68229	chimp_specific	chimp_specific
vMB_progenitors	SPATA13	-0.902111	6.73361	-8.48253	1.58409e-07	5.60587e-06	10.2842	-5.24251	vMB_progenitors	-1.06247	6.73361	-6.55569	4.40246e-06	0.000131183	5.81551	-4.59142	vMB_progenitors	-0.160363	6.73361	-0.956286	0.351505	0.517316	-6.6069	-0.931674	human_specific	human_specific
vMB_progenitors	DHRS12	1.58053	3.62864	7.65587	1.59897e-07	5.63745e-06	8.41444	5.24078	vMB_progenitors	1.84254	3.62864	5.25974	1.6239e-05	0.00035022	2.66902	4.31117	vMB_progenitors	0.262006	3.62864	0.714993	0.480616	0.638589	-6.61577	0.705311	human_specific	human_specific
vMB_progenitors	human-chim-G0018854	-1.14337	5.20871	-7.99647	1.60326e-07	5.64954e-06	10.4317	-5.24029	vMB_progenitors	1.13882	5.20871	3.79326	0.000614943	0.00543728	-0.860307	3.42494	vMB_progenitors	2.28219	5.20871	7.7956	7.052e-09	9.84431e-07	10.1211	5.78968	chimp_specific	chimp_specific
vMB_progenitors	human-chim-G0055303	-1.41925	3.69732	-6.64084	1.60716e-07	5.65728e-06	6.88894	-5.23984	vMB_progenitors	-1.21465	3.69732	-4.34084	0.000128987	0.00169566	0.29994	-3.82838	vMB_progenitors	0.204599	3.69732	0.711627	0.481975	0.639784	-7.03954	0.703129	human_specific	human_specific
vMB_progenitors	SEC24B-AS1	1.26461	4.15445	6.67537	1.63495e-07	5.74098e-06	6.97138	5.23668	vMB_progenitors	2.30073	4.15445	6.25917	5.37058e-07	2.62174e-05	6.04897	5.01258	vMB_progenitors	1.03612	4.15445	2.68328	0.0114939	0.0450174	-3.60881	2.52731	human_specific	human_specific
vMB_progenitors	ENSG00000284634	-1.34833	4.36978	-7.54239	1.63527e-07	5.74098e-06	8.11825	-5.23664	vMB_progenitors	2.17491	4.36978	5.05153	1.77526e-05	0.000374898	2.31466	4.29143	vMB_progenitors	3.52324	4.36978	8.11965	2.79344e-09	4.66075e-07	9.64399	5.9433	chimp_specific	chimp_specific
vMB_progenitors	YIPF5	-1.16968	5.38369	-8.08596	1.65902e-07	5.79667e-06	9.05789	-5.23398	vMB_progenitors	-1.17945	5.38369	-5.68987	3.8236e-05	0.00067177	3.48992	-4.11789	vMB_progenitors	-0.00977682	5.38369	-0.046858	0.96331	0.978539	-7.06218	-0.0459998	human_specific	human_specific
vMB_progenitors	CCDC102B	-0.941519	5.52185	-6.63468	1.66851e-07	5.82062e-06	6.81535	-5.23292	vMB_progenitors	3.36831	5.52185	7.14864	3.74006e-08	3.4707e-06	8.69123	5.50271	vMB_progenitors	4.30983	5.52185	9.15843	1.61326e-10	5.31058e-08	13.8637	6.39426	chimp_specific	chimp_specific
vMB_progenitors	GPC2	0.950748	5.17847	6.66322	1.6703e-07	5.82111e-06	6.87836	5.23272	vMB_progenitors	1.03965	5.17847	3.92591	0.000431979	0.0041572	-0.606181	3.51973	vMB_progenitors	0.0889002	5.17847	0.309376	0.759036	0.851806	-6.93342	0.306748	human_specific	human_specific
vMB_progenitors	ERCC8	0.687612	6.05329	6.66697	1.67151e-07	5.82188e-06	6.90876	5.23259	vMB_progenitors	1.01269	6.05329	6.20105	6.33686e-07	2.95714e-05	5.70709	4.98066	vMB_progenitors	0.325074	6.05329	1.88919	0.0680596	0.164439	-5.43497	1.82461	human_specific	human_specific
vMB_progenitors	CXADR	0.781305	7.53314	8.26756	1.72628e-07	5.98433e-06	9.12449	5.22663	vMB_progenitors	1.17652	7.53314	7.57677	1.325e-07	8.97809e-06	7.74507	5.27535	vMB_progenitors	0.395217	7.53314	2.43008	0.0232814	0.0754204	-4.16592	2.26878	human_specific	human_specific
vMB_progenitors	EN1	0.700569	6.54395	6.59923	1.76385e-07	6.10177e-06	6.73613	5.22265	vMB_progenitors	0.721247	6.54395	4.35165	0.00013175	0.00172084	0.42207	3.82316	vMB_progenitors	0.0206781	6.54395	0.114959	0.909342	0.946649	-7.1452	0.113869	human_specific	human_specific
vMB_progenitors	TLE3	1.56763	3.22235	7.70811	1.78314e-07	6.15442e-06	7.34559	5.22063	vMB_progenitors	1.17952	3.22235	3.89692	0.000957643	0.00749704	-0.918581	3.30268	vMB_progenitors	-0.388105	3.22235	-1.20577	0.240811	0.399567	-6.01023	-1.17296	human_specific	human_specific
vMB_progenitors	TSPAN2	-1.4999	4.49751	-7.93534	1.82009e-07	6.26687e-06	8.45396	-5.21683	vMB_progenitors	-1.42412	4.49751	-5.09863	8.15497e-05	0.00120031	1.98277	-3.9398	vMB_progenitors	0.0757791	4.49751	0.267493	0.792291	0.874253	-6.92374	0.263337	human_specific	human_specific
vMB_progenitors	CNTN4	1.73277	7.08605	6.88227	1.84088e-07	6.32856e-06	7.44796	5.21473	vMB_progenitors	-0.287011	7.08605	-0.894976	0.381214	0.55026	-6.81949	-0.875662	vMB_progenitors	-2.01978	7.08605	-5.22422	1.47906e-05	0.000322698	2.88506	-4.33178	chimp_specific	chimp_specific
vMB_progenitors	SASS6	-1.07094	5.05422	-7.76119	1.84277e-07	6.33179e-06	8.57769	-5.21454	vMB_progenitors	-1.5168	5.05422	-7.7093	6.40151e-07	2.9816e-05	8.48945	-4.97869	vMB_progenitors	-0.445854	5.05422	-2.1868	0.0423766	0.116978	-4.7968	-2.0298	human_specific	human_specific
vMB_progenitors	ENSG00000223727	2.55522	3.12558	6.62888	1.85832e-07	6.37199e-06	6.92381	5.21298	vMB_progenitors	1.92447	3.12558	3.54017	0.00124623	0.00903365	-1.70803	3.22808	vMB_progenitors	-0.630745	3.12558	-1.01102	0.319551	0.485018	-6.50311	-0.995382	human_specific	human_specific
vMB_progenitors	DAB2	1.42712	5.28847	7.4586	1.87973e-07	6.43206e-06	8.95616	5.21085	vMB_progenitors	-0.0975464	5.28847	-0.443275	0.667102	0.788217	-7.23981	-0.430128	vMB_progenitors	-1.52467	5.28847	-6.0166	2.71491e-05	0.000505381	4.95729	-4.19615	chimp_specific	chimp_specific
vMB_progenitors	ATG4C	-0.944993	7.23055	-8.7701	1.93114e-07	6.58418e-06	9.41968	-5.20585	vMB_progenitors	-0.531058	7.23055	-3.12595	0.0060106	0.0288674	-2.65698	-2.7472	vMB_progenitors	0.413935	7.23055	2.39651	0.0282058	0.086873	-4.18787	2.19441	human_specific	human_specific
vMB_progenitors	ENSG00000258559	1.48331	3.06578	6.57098	2.01018e-07	6.82906e-06	6.61397	5.19839	vMB_progenitors	3.82046	3.06578	5.64337	2.99478e-06	9.84124e-05	4.49456	4.67118	vMB_progenitors	2.33716	3.06578	3.36662	0.00196974	0.0122497	-1.69898	3.09476	human_specific	human_specific
vMB_progenitors	ID3	-0.8931	5.9576	-6.60176	2.01133e-07	6.82945e-06	6.70585	-5.19829	vMB_progenitors	-0.82779	5.9576	-3.47824	0.00148097	0.0102707	-1.83129	-3.17839	vMB_progenitors	0.0653105	5.9576	0.263262	0.794035	0.875297	-7.0375	0.261074	human_specific	human_specific
vMB_progenitors	PLA2G4A	-2.31406	3.39195	-7.60446	2.0175e-07	6.84689e-06	7.8857	-5.19772	vMB_progenitors	-0.942795	3.39195	-1.99076	0.0591197	0.151984	-4.93025	-1.8873	vMB_progenitors	1.37127	3.39195	3.01037	0.00795919	0.0344037	-2.9539	2.6538	chimp_specific	chimp_specific
vMB_progenitors	EYA4	0.912343	8.25361	6.56647	2.02423e-07	6.85917e-06	6.6195	5.1971	vMB_progenitors	1.98791	8.25361	7.72392	7.52977e-09	9.91467e-07	10.0533	5.77866	vMB_progenitors	1.07557	8.25361	3.91493	0.000433996	0.00397441	-0.609363	3.5185	human_specific	human_specific
vMB_progenitors	PRICKLE2	1.62742	7.2956	8.25283	2.04597e-07	6.92577e-06	8.49082	5.19511	vMB_progenitors	0.183843	7.2956	0.632816	0.535991	0.686009	-6.5546	0.618887	vMB_progenitors	-1.44358	7.2956	-4.62821	0.000192697	0.00217114	0.80002	-3.7284	chimp_specific	chimp_specific
vMB_progenitors	FAM168A	0.972335	8.01091	8.51905	2.06256e-07	6.9622e-06	9.36301	5.19361	vMB_progenitors	0.860271	8.01091	4.63657	0.000150638	0.00189433	0.852053	3.79002	vMB_progenitors	-0.112064	8.01091	-0.569376	0.574536	0.716024	-6.6548	-0.561384	human_specific	human_specific
vMB_progenitors	MIR663AHG	-2.42576	2.9753	-7.78645	2.06346e-07	6.9622e-06	7.47102	-5.19353	vMB_progenitors	-2.48011	2.9753	-5.60363	4.39143e-05	0.00074728	3.0091	-4.08586	vMB_progenitors	-0.0543465	2.9753	-0.12422	0.902911	0.942595	-6.6537	-0.121985	human_specific	human_specific
vMB_progenitors	CD55	-1.91857	3.2002	-6.60266	2.07335e-07	6.9863e-06	6.86059	-5.19264	vMB_progenitors	-2.41282	3.2002	-6.84651	5.60939e-07	2.70578e-05	7.46992	-5.0042	vMB_progenitors	-0.49425	3.2002	-1.58636	0.148499	0.286217	-6.1995	-1.44485	human_specific	human_specific
vMB_progenitors	NIFK-AS1	1.23778	5.13502	6.53913	2.10009e-07	7.05486e-06	6.58822	5.19025	vMB_progenitors	1.80226	5.13502	5.46154	4.88582e-06	0.000141587	3.70073	4.56963	vMB_progenitors	0.564482	5.13502	1.56691	0.127159	0.256667	-5.78426	1.5254	human_specific	human_specific
vMB_progenitors	TTN-AS1	4.00153	5.39523	8.24585	2.10856e-07	7.0669e-06	5.64191	5.1895	vMB_progenitors	3.47283	5.39523	4.70024	0.000201656	0.00235092	0.474197	3.71693	vMB_progenitors	-0.528709	5.39523	-0.696392	0.495139	0.650785	-5.36189	-0.682159	human_specific	human_specific
vMB_progenitors	DFFA	1.18222	4.8197	7.85303	2.14295e-07	7.14445e-06	9.13311	5.18649	vMB_progenitors	1.55478	4.8197	6.35949	1.61108e-06	6.01918e-05	5.55437	4.79694	vMB_progenitors	0.372559	4.8197	1.44579	0.160655	0.302037	-5.94392	1.40287	human_specific	human_specific
vMB_progenitors	LMX1A	1.57336	8.23058	6.56917	2.16175e-07	7.18903e-06	6.71656	5.18486	vMB_progenitors	0.0443057	8.23058	0.123203	0.902722	0.94375	-7.18716	0.122224	vMB_progenitors	-1.52906	8.23058	-3.93012	0.000431815	0.00395964	-0.701261	-3.51984	chimp_specific	chimp_specific
vMB_progenitors	ZNF433	0.917968	4.9774	6.56445	2.17885e-07	7.2293e-06	6.59182	5.18339	vMB_progenitors	3.746	4.9774	8.78811	5.10107e-10	1.3434e-07	12.8351	6.21596	vMB_progenitors	2.82803	4.9774	6.42302	3.23884e-07	1.8157e-05	6.65115	5.10899	human_specific	human_specific
vMB_progenitors	LCA5	-1.00365	6.26485	-9.03083	2.2228e-07	7.3588e-06	11.2726	-5.17967	vMB_progenitors	-0.0608861	6.26485	-0.341462	0.736849	0.837128	-6.93885	-0.336028	vMB_progenitors	0.942764	6.26485	5.24031	9.43172e-05	0.00127605	2.4459	3.90476	chimp_specific	chimp_specific
vMB_progenitors	RNF175	1.37036	4.15551	6.56441	2.25817e-07	7.44982e-06	6.57477	5.17672	vMB_progenitors	-0.0968776	4.15551	-0.383279	0.70441	0.814056	-7.29532	-0.379374	vMB_progenitors	-1.46724	4.15551	-5.03161	4.56508e-05	0.000742959	2.22112	-4.07685	chimp_specific	chimp_specific
vMB_progenitors	NSUN7	-0.971734	5.71189	-8.94612	2.29573e-07	7.55492e-06	13.1752	-5.17364	vMB_progenitors	-0.328177	5.71189	-1.97045	0.0661433	0.16489	-5.32912	-1.83745	vMB_progenitors	0.643557	5.71189	4.00241	0.00137885	0.00942692	-0.625888	3.19904	chimp_specific	chimp_specific
vMB_progenitors	LAGE3	-1.07675	4.34507	-6.53644	2.32992e-07	7.64843e-06	6.5238	-5.17088	vMB_progenitors	0.313509	4.34507	0.955997	0.346228	0.516611	-6.4854	0.941931	vMB_progenitors	1.39026	4.34507	4.13987	0.000232291	0.00248779	0.0231202	3.68103	chimp_specific	chimp_specific
vMB_progenitors	TBL1XR1	0.644949	9.94463	8.22419	2.37814e-07	7.7682e-06	10.4859	5.16705	vMB_progenitors	0.591794	9.94463	4.15341	0.000283441	0.0030376	-0.09833	3.62998	vMB_progenitors	-0.053155	9.94463	-0.360025	0.721485	0.826379	-6.95114	-0.356475	human_specific	human_specific
vMB_progenitors	RPL34-DT	-2.15329	3.38246	-7.82924	2.38051e-07	7.77211e-06	9.17413	-5.16687	vMB_progenitors	-0.950371	3.38246	-2.30502	0.0328084	0.0992633	-4.50857	-2.13442	vMB_progenitors	1.20292	3.38246	3.17408	0.00690526	0.0309378	-2.72648	2.70138	chimp_specific	chimp_specific
vMB_progenitors	TBRG1	-0.748194	5.46077	-6.5801	2.39036e-07	7.80042e-06	6.52934	-5.16609	vMB_progenitors	0.850974	5.46077	3.70383	0.000823245	0.00673286	-1.15804	3.34486	vMB_progenitors	1.59917	5.46077	6.74891	1.41249e-07	9.74721e-06	7.28122	5.26362	chimp_specific	chimp_specific
vMB_progenitors	SDCBP2-AS1	-1.11628	5.50394	-6.49012	2.41329e-07	7.86361e-06	6.49284	-5.16431	vMB_progenitors	0.281456	5.50394	0.947913	0.350138	0.520533	-6.66364	0.934321	vMB_progenitors	1.39774	5.50394	4.878	2.70626e-05	0.000504055	1.94748	4.19687	chimp_specific	chimp_specific
vMB_progenitors	CCDC117	-0.782613	5.05412	-6.53754	2.42699e-07	7.90437e-06	6.49552	-5.16325	vMB_progenitors	0.43254	5.05412	2.13062	0.0409893	0.116726	-4.97253	2.04364	vMB_progenitors	1.21515	5.05412	6.11221	8.20551e-07	3.64416e-05	5.41544	4.93041	chimp_specific	chimp_specific
vMB_progenitors	ANXA2R-OT1	1.38362	3.75475	6.4865	2.43873e-07	7.93089e-06	6.63141	5.16235	vMB_progenitors	-1.91128	3.75475	-9.94436	2.09182e-11	9.79917e-09	15.7367	-6.69947	vMB_progenitors	-3.2949	3.75475	-14.4828	9.08959e-16	3.40643e-12	25.9234	-8.03857	chimp_specific	chimp_specific
vMB_progenitors	ADAMTS9-AS1	2.69073	3.1118	7.75666	2.49053e-07	8.05978e-06	7.74755	5.15841	vMB_progenitors	0.955862	3.1118	1.96223	0.0690348	0.169795	-4.93791	1.81819	vMB_progenitors	-1.73487	3.1118	-3.32886	0.00386058	0.0201893	-2.15182	-2.88933	chimp_specific	chimp_specific
vMB_progenitors	JPH1	2.26822	3.99771	7.84769	2.49367e-07	8.066e-06	7.78531	5.15818	vMB_progenitors	2.55328	3.99771	5.31452	1.95328e-05	0.000402376	2.44959	4.27017	vMB_progenitors	0.285055	3.99771	0.55958	0.580532	0.720823	-6.48072	0.552608	human_specific	human_specific
vMB_progenitors	SHISA6	1.92611	4.68326	6.49817	2.60559e-07	8.38124e-06	6.58933	5.14995	vMB_progenitors	0.942928	4.68326	2.78152	0.00899081	0.0386434	-3.71943	2.6124	vMB_progenitors	-0.983182	4.68326	-2.32478	0.0265185	0.0830733	-4.53835	-2.21853	human_specific	human_specific
vMB_progenitors	C9orf153	1.29344	3.5214	7.30348	2.60632e-07	8.38124e-06	7.9964	5.1499	vMB_progenitors	2.90027	3.5214	7.68275	8.18459e-09	1.04933e-06	9.18579	5.76461	vMB_progenitors	1.60682	3.5214	4.12921	0.000236399	0.00252016	-0.0349074	3.67656	human_specific	human_specific
vMB_progenitors	ENSG00000257252	-1.5319	3.55977	-6.52951	2.63986e-07	8.444e-06	6.49934	-5.1475	vMB_progenitors	0.768764	3.55977	1.48887	0.146539	0.288796	-5.71433	1.45187	vMB_progenitors	2.30066	3.55977	4.43604	0.000104235	0.00136695	0.924272	3.88052	chimp_specific	chimp_specific
vMB_progenitors	ATG10	1.64836	6.72189	7.89047	2.67576e-07	8.55467e-06	7.58719	5.14496	vMB_progenitors	1.74741	6.72189	5.42422	3.1233e-05	0.000575507	2.62687	4.16428	vMB_progenitors	0.0990502	6.72189	0.296639	0.769772	0.859564	-6.44992	0.292673	human_specific	human_specific
vMB_progenitors	TRIM2	-0.586082	8.49063	-6.51832	2.7068e-07	8.63308e-06	6.34398	-5.1428	vMB_progenitors	-0.625377	8.49063	-3.99392	0.000360715	0.00363396	-0.528151	-3.56727	vMB_progenitors	-0.039295	8.49063	-0.242483	0.810003	0.885764	-7.09162	-0.240422	human_specific	human_specific
vMB_progenitors	LIMK2	-0.980064	5.71734	-8.23513	2.71623e-07	8.65897e-06	9.81004	-5.14214	vMB_progenitors	-0.275493	5.71734	-1.50303	0.150977	0.294859	-5.91504	-1.43609	vMB_progenitors	0.704571	5.71734	3.87503	0.00188524	0.0118701	-1.00176	3.10774	chimp_specific	chimp_specific
vMB_progenitors	MANBA	0.709666	6.3353	6.43778	2.80836e-07	8.92117e-06	6.34377	5.13587	vMB_progenitors	1.10027	6.3353	5.99752	1.01251e-06	4.17537e-05	5.23415	4.88919	vMB_progenitors	0.390604	6.3353	2.04546	0.0489372	0.129572	-5.13763	1.96914	human_specific	human_specific
vMB_progenitors	COL2A1	1.52451	6.25369	7.60531	2.85066e-07	9.01374e-06	6.67071	5.13306	vMB_progenitors	-0.385427	6.25369	-1.28194	0.215533	0.375765	-5.65773	-1.23849	vMB_progenitors	-1.90994	6.25369	-6.03407	5.71752e-06	0.000157108	3.69167	-4.53657	chimp_specific	chimp_specific
vMB_progenitors	ENSG00000257060	1.10938	8.18467	8.86962	2.872e-07	9.06392e-06	10.4597	5.13166	vMB_progenitors	5.14011	8.18467	14.9127	1.14564e-14	3.10081e-11	19.3566	7.72195	vMB_progenitors	4.03073	8.18467	11.4571	5.47239e-12	3.55479e-09	14.8378	6.89275	human_specific	human_specific
vMB_progenitors	TPM1	-0.700753	7.88926	-8.37344	2.89747e-07	9.1269e-06	9.83151	-5.13	vMB_progenitors	-0.242689	7.88926	-1.6923	0.103817	0.226811	-5.54899	-1.62662	vMB_progenitors	0.458064	7.88926	3.08072	0.00500523	0.0244216	-2.82162	2.8067	chimp_specific	chimp_specific
vMB_progenitors	NKAIN2	-2.59839	4.50578	-7.16278	2.90723e-07	9.14229e-06	7.21057	-5.12936	vMB_progenitors	-2.44977	4.50578	-5.07216	0.000102373	0.0014295	2.04675	-3.8849	vMB_progenitors	0.148617	4.50578	0.338571	0.74068	0.839073	-7.08773	0.330953	human_specific	human_specific
vMB_progenitors	EPB41L5	0.630124	7.93534	7.552	2.90788e-07	9.14229e-06	8.82683	5.12932	vMB_progenitors	0.210245	7.93534	1.50734	0.143934	0.285473	-5.9334	1.4613	vMB_progenitors	-0.419879	7.93534	-2.78801	0.0093123	0.0386407	-3.49529	-2.60037	chimp_specific	chimp_specific
vMB_progenitors	PGBD5	2.18942	3.43287	7.95878	2.9512e-07	9.2565e-06	9.64967	5.12654	vMB_progenitors	1.3415	3.43287	3.33363	0.00426014	0.0223419	-2.26904	2.85823	vMB_progenitors	-0.847925	3.43287	-1.93439	0.0671196	0.162867	-5.21588	-1.83087	human_specific	human_specific
vMB_progenitors	SEZ6L2	1.36185	4.71891	6.50013	2.98988e-07	9.34682e-06	6.42642	5.12408	vMB_progenitors	-0.373073	4.71891	-1.27991	0.209986	0.369425	-6.40124	-1.2536	vMB_progenitors	-1.73492	4.71891	-5.19385	1.19343e-05	0.000274001	2.81571	-4.37878	chimp_specific	chimp_specific
vMB_progenitors	SATB2	1.53578	5.82942	7.54122	2.99304e-07	9.3523e-06	8.73159	5.12388	vMB_progenitors	1.78834	5.82942	5.49212	1.16882e-05	0.000272198	3.46076	4.38332	vMB_progenitors	0.252556	5.82942	0.700484	0.489282	0.645753	-6.71113	0.691451	human_specific	human_specific
vMB_progenitors	SYMPK	0.767901	5.35511	6.44549	2.99935e-07	9.36317e-06	6.27831	5.12349	vMB_progenitors	1.13211	5.35511	5.49333	4.59528e-06	0.000135437	3.7519	4.58246	vMB_progenitors	0.364205	5.35511	1.61246	0.116517	0.241363	-5.74313	1.56956	human_specific	human_specific
vMB_progenitors	VAV3	1.29308	8.31956	7.944	3.01632e-07	9.40728e-06	8.08843	5.12242	vMB_progenitors	1.21402	8.31956	4.63456	0.000144175	0.00183444	0.87655	3.80089	vMB_progenitors	-0.0790587	8.31956	-0.292364	0.772753	0.861641	-6.69904	-0.288776	human_specific	human_specific
vMB_progenitors	MARK1	0.843015	8.12664	6.4862	3.02777e-07	9.42967e-06	6.26702	5.12171	vMB_progenitors	0.562172	8.12664	2.56987	0.0151429	0.0566204	-4.03418	2.42894	vMB_progenitors	-0.280843	8.12664	-1.18116	0.24635	0.405811	-6.36012	-1.15926	other	other
vMB_progenitors	ATP2B1	0.960664	8.20047	7.71964	3.02926e-07	9.42988e-06	7.62555	5.12162	vMB_progenitors	-2.07469	8.20047	-11.1646	1.90365e-09	3.64644e-07	13.9082	-6.00582	vMB_progenitors	-3.03535	8.20047	-15.234	9.76389e-13	9.51374e-10	19.4862	-7.13379	chimp_specific	chimp_specific
vMB_progenitors	NEDD4L	1.2425	5.82096	8.17104	3.08886e-07	9.58835e-06	8.99571	5.11794	vMB_progenitors	-0.604582	5.82096	-2.97287	0.0128486	0.050178	-3.12659	-2.48794	vMB_progenitors	-1.84708	5.82096	-8.53931	1.31297e-06	5.23458e-05	9.76201	-4.83778	chimp_specific	chimp_specific
vMB_progenitors	PCTP	1.62613	3.89663	7.75255	3.14472e-07	9.74563e-06	8.80684	5.11456	vMB_progenitors	0.986677	3.89663	3.26274	0.00502548	0.0252643	-2.44903	2.8054	vMB_progenitors	-0.63945	3.89663	-1.96015	0.0647126	0.158772	-5.1588	-1.84724	human_specific	human_specific
vMB_progenitors	SGK3	0.892883	5.32265	6.42768	3.24876e-07	1.00073e-05	6.33195	5.10841	vMB_progenitors	0.0805873	5.32265	0.469075	0.642221	0.769396	-7.24901	0.464595	vMB_progenitors	-0.812296	5.32265	-4.25992	0.000170809	0.0019875	0.0785815	-3.75868	chimp_specific	chimp_specific
vMB_progenitors	ENSG00000271727	-1.46819	5.22405	-7.28435	3.26429e-07	1.00434e-05	6.83318	-5.10751	vMB_progenitors	-1.11433	5.22405	-3.79701	0.00121408	0.00887856	-1.19226	-3.23555	vMB_progenitors	0.353857	5.22405	1.19127	0.2485	0.408402	-6.21891	1.154	human_specific	human_specific
vMB_progenitors	KCND2	2.08437	3.32093	6.42495	3.34476e-07	1.02577e-05	6.27319	5.10291	vMB_progenitors	2.14108	3.32093	3.80775	0.000606527	0.00538339	-0.909745	3.42868	vMB_progenitors	0.0567091	3.32093	0.0937744	0.92588	0.956588	-6.97345	0.0930302	human_specific	human_specific
vMB_progenitors	WDFY3	0.380975	8.84607	6.3817	3.35561e-07	1.02862e-05	6.11142	5.10229	vMB_progenitors	0.0587363	8.84607	0.565362	0.57575	0.717629	-6.94626	0.559603	vMB_progenitors	-0.322238	8.84607	-2.97401	0.00582002	0.0272981	-3.11201	-2.75775	chimp_specific	chimp_specific
vMB_progenitors	STK32A	-0.993023	7.26466	-7.88833	3.37981e-07	1.03412e-05	7.82182	-5.10093	vMB_progenitors	1.23151	7.26466	5.42724	1.04034e-05	0.000248942	2.67934	4.40861	vMB_progenitors	2.22453	7.26466	9.60327	3.78326e-10	9.85651e-08	11.0612	6.26272	chimp_specific	chimp_specific
vMB_progenitors	GAS8	-2.12801	3.55561	-6.37239	3.39501e-07	1.03733e-05	6.24821	-5.10008	vMB_progenitors	-1.26276	3.55561	-2.63678	0.0127118	0.0497593	-3.95562	-2.49174	vMB_progenitors	0.865247	3.55561	2.01043	0.0527063	0.136777	-5.3773	1.93732	human_specific	human_specific
vMB_progenitors	AR	-0.959804	6.20356	-8.58357	3.41639e-07	1.04099e-05	10.6028	-5.0989	vMB_progenitors	-0.534075	6.20356	-3.16818	0.00641745	0.0302411	-2.70204	-2.72565	vMB_progenitors	0.425729	6.20356	2.58515	0.0224176	0.0732948	-4.06564	2.28322	human_specific	human_specific
vMB_progenitors	KNTC1	1.0312	4.12047	6.41523	3.41957e-07	1.041e-05	6.22415	5.09872	vMB_progenitors	0.0083159	4.12047	0.0409318	0.967607	0.98061	-7.36928	0.0406097	vMB_progenitors	-1.02289	4.12047	-4.65598	5.50769e-05	0.00085428	1.14538	-4.03297	chimp_specific	chimp_specific
vMB_progenitors	SFMBT2	-1.0904	7.14333	-7.7598	3.49881e-07	1.0617e-05	8.01843	-5.09438	vMB_progenitors	1.27107	7.14333	4.98272	2.93363e-05	0.00054697	1.78797	4.17856	vMB_progenitors	2.36147	7.14333	9.07539	7.26364e-10	1.63832e-07	10.8096	6.16024	chimp_specific	chimp_specific
vMB_progenitors	IFNAR1	0.990488	5.01924	6.40431	3.53078e-07	1.06993e-05	6.2049	5.09266	vMB_progenitors	-0.309639	5.01924	-1.67014	0.104744	0.228079	-6.01822	-1.62228	vMB_progenitors	-1.30013	5.01924	-6.40858	3.5145e-07	1.9217e-05	6.15941	-5.09353	chimp_specific	chimp_specific
vMB_progenitors	FMNL2	0.828615	9.93867	8.47046	3.56297e-07	1.0787e-05	10.522	5.09094	vMB_progenitors	0.151138	9.93867	0.889332	0.382822	0.551828	-6.58601	0.872709	vMB_progenitors	-0.677477	9.93867	-3.84448	0.000758445	0.00605451	-0.971255	-3.36753	chimp_specific	chimp_specific
vMB_progenitors	SELENOW	0.646806	6.06185	6.38311	3.56995e-07	1.08032e-05	6.1097	5.09057	vMB_progenitors	0.0838926	6.06185	0.562032	0.57797	0.719512	-7.05741	0.556353	vMB_progenitors	-0.562913	6.06185	-3.374	0.0019253	0.0120564	-2.16981	-3.10152	chimp_specific	chimp_specific
vMB_progenitors	UBAC2	0.526705	7.49669	6.36068	3.63148e-07	1.09543e-05	6.03655	5.08733	vMB_progenitors	0.457674	7.49669	3.33093	0.00216118	0.0135754	-2.24952	3.06714	vMB_progenitors	-0.0690308	7.49669	-0.464	0.645748	0.771632	-6.97333	-0.459677	human_specific	human_specific
vMB_progenitors	MATN2	1.6624	3.60237	6.91625	3.75234e-07	1.12676e-05	6.5978	5.08111	vMB_progenitors	-0.605245	3.60237	-2.04699	0.0617859	0.156967	-5.14659	-1.86783	vMB_progenitors	-2.26764	3.60237	-6.89069	3.88594e-06	0.000117663	6.51819	-4.61739	chimp_specific	chimp_specific
vMB_progenitors	HNMT	-1.23806	5.08839	-6.3759	3.78529e-07	1.13279e-05	6.13369	-5.07945	vMB_progenitors	0.758654	5.08839	2.01565	0.0523839	0.139679	-5.04755	1.93997	vMB_progenitors	1.99671	5.08839	5.47743	5.12369e-06	0.000143625	3.76221	4.55966	chimp_specific	chimp_specific
vMB_progenitors	ZNF195	0.816668	4.84012	6.33467	3.78807e-07	1.13279e-05	6.09317	5.07931	vMB_progenitors	0.00856937	4.84012	0.0517858	0.959015	0.97633	-7.34933	0.0513897	vMB_progenitors	-0.808098	4.84012	-4.50226	8.08693e-05	0.00113574	0.767603	-3.94181	chimp_specific	chimp_specific
vMB_progenitors	SLC25A5	0.783041	4.90437	6.3604	3.78953e-07	1.13279e-05	6.05835	5.07924	vMB_progenitors	-0.276455	4.90437	-1.61547	0.115858	0.24505	-5.97371	-1.5724	vMB_progenitors	-1.0595	4.90437	-5.47395	4.7156e-06	0.000135855	3.60792	-4.57706	chimp_specific	chimp_specific
vMB_progenitors	FAM174A-DT	-1.99654	4.7083	-7.60299	3.82355e-07	1.1409e-05	7.62999	-5.07754	vMB_progenitors	2.64775	4.7083	4.30219	0.000145104	0.00184337	0.376068	3.7993	vMB_progenitors	4.64429	4.7083	7.63915	9.25382e-09	1.22453e-06	7.73432	5.74387	chimp_specific	chimp_specific
vMB_progenitors	MTSS2	1.16135	4.09556	6.38169	3.89822e-07	1.159e-05	6.02584	5.07386	vMB_progenitors	0.233023	4.09556	0.956841	0.345968	0.516381	-6.8212	0.94244	vMB_progenitors	-0.928324	4.09556	-3.36251	0.00214968	0.0130946	-2.2618	-3.06873	chimp_specific	chimp_specific
vMB_progenitors	UIMC1	-0.651093	5.95337	-6.3488	3.93109e-07	1.16668e-05	6.00126	-5.07226	vMB_progenitors	-0.166337	5.95337	-0.995121	0.327054	0.498787	-6.63153	-0.980065	vMB_progenitors	0.484756	5.95337	2.75887	0.00943069	0.0389698	-3.63084	2.59603	chimp_specific	chimp_specific
vMB_progenitors	ZFYVE16	0.99092	8.87094	7.97958	3.93999e-07	1.16879e-05	7.58523	5.07183	vMB_progenitors	0.459927	8.87094	2.30069	0.0322382	0.0979003	-4.22495	2.14144	vMB_progenitors	-0.530993	8.87094	-2.55692	0.0181347	0.0627936	-3.73901	-2.36286	other	other
vMB_progenitors	LYST	-0.422434	7.03295	-6.32033	3.9493e-07	1.17103e-05	5.97212	-5.07139	vMB_progenitors	1.02051	7.03295	8.31489	1.44136e-09	2.93814e-07	11.7994	6.05079	vMB_progenitors	1.44294	7.03295	11.6823	3.3456e-13	3.97545e-10	20.1069	7.2797	chimp_specific	chimp_specific
vMB_progenitors	SMYD3	0.664736	8.49739	7.65113	3.95298e-07	1.1716e-05	8.86696	5.07121	vMB_progenitors	0.272587	8.49739	1.88683	0.0714733	0.174158	-5.31547	1.80246	vMB_progenitors	-0.392149	8.49739	-2.62179	0.0147196	0.0539109	-3.89117	-2.43921	other	other
vMB_progenitors	NME5	-1.00098	4.88011	-6.34171	3.98707e-07	1.17959e-05	5.99277	-5.06957	vMB_progenitors	-0.247304	4.88011	-0.939897	0.35422	0.524408	-6.64836	-0.926436	vMB_progenitors	0.753673	4.88011	2.7502	0.00963419	0.0395924	-3.62456	2.58869	chimp_specific	chimp_specific
vMB_progenitors	CDC42EP3	0.80862	5.50296	6.34929	4.07316e-07	1.20023e-05	6.10298	5.06551	vMB_progenitors	-0.0650629	5.50296	-0.393281	0.696739	0.808355	-7.26332	-0.389726	vMB_progenitors	-0.873683	5.50296	-4.93541	2.46048e-05	0.00046935	1.99083	-4.21839	chimp_specific	chimp_specific
vMB_progenitors	PMM2	-1.04152	6.53278	-8.21823	4.08502e-07	1.20266e-05	8.76811	-5.06495	vMB_progenitors	0.86949	6.53278	3.99827	0.000585971	0.00524784	-0.601007	3.43803	vMB_progenitors	1.91101	6.53278	8.81962	1.39784e-08	1.69339e-06	9.9989	5.67365	chimp_specific	chimp_specific
vMB_progenitors	ZNF169	-1.25961	4.37891	-7.53191	4.13424e-07	1.21391e-05	8.78373	-5.06267	vMB_progenitors	-0.870872	4.37891	-3.61566	0.00219131	0.0137098	-1.64133	-3.063	vMB_progenitors	0.388738	4.37891	1.69789	0.112169	0.235093	-5.85131	1.58852	human_specific	human_specific
vMB_progenitors	PIP4K2A	0.802139	7.27036	7.62516	4.19629e-07	1.22723e-05	7.32115	5.05983	vMB_progenitors	0.703576	7.27036	4.24306	0.000385966	0.0038227	-0.123557	3.5495	vMB_progenitors	-0.0985627	7.27036	-0.563528	0.578678	0.719255	-6.63792	-0.555316	human_specific	human_specific
vMB_progenitors	CDH6	-2.37967	5.13003	-7.20116	4.23933e-07	1.23803e-05	7.58707	-5.05788	vMB_progenitors	-4.80134	5.13003	-11.8473	1.41649e-07	9.41471e-06	17.4164	-5.2631	vMB_progenitors	-2.42167	5.13003	-6.702	0.000423173	0.00390466	6.19189	-3.52519	human_specific	human_specific
vMB_progenitors	ANKRD10	-0.472567	7.3309	-6.29124	4.29868e-07	1.25165e-05	5.84328	-5.05523	vMB_progenitors	-0.446359	7.3309	-3.64237	0.000956492	0.00749366	-1.48528	-3.30302	vMB_progenitors	0.0262082	7.3309	0.206564	0.83796	0.903102	-7.15386	0.204503	human_specific	human_specific
vMB_progenitors	NUDT9	1.12626	4.87965	6.28742	4.34596e-07	1.26102e-05	5.98032	5.05314	vMB_progenitors	0.4235	4.87965	1.81669	0.0784562	0.186055	-5.69452	1.75971	vMB_progenitors	-0.702757	4.87965	-2.72489	0.0102536	0.041456	-3.82042	-2.56716	chimp_specific	chimp_specific
vMB_progenitors	EGFR	-1.79302	4.5749	-6.33138	4.45163e-07	1.28766e-05	5.91548	-5.04856	vMB_progenitors	0.680378	4.5749	1.16659	0.252114	0.418768	-6.18067	1.14523	vMB_progenitors	2.4734	4.5749	4.3566	0.000163171	0.00192342	0.6256	3.77012	chimp_specific	chimp_specific
vMB_progenitors	C2CD2	-0.983284	4.81539	-6.27063	4.65583e-07	1.33625e-05	5.7801	-5.03998	vMB_progenitors	0.835421	4.81539	2.70545	0.0107976	0.0441872	-3.61849	2.54918	vMB_progenitors	1.81871	4.81539	5.87662	2.65545e-06	8.86101e-05	4.91265	4.69582	chimp_specific	chimp_specific
vMB_progenitors	DCXR	1.31825	4.68832	7.8397	4.67631e-07	1.34096e-05	8.20247	5.03914	vMB_progenitors	1.61278	4.68832	5.02831	2.16726e-05	0.000434871	1.94198	4.24692	vMB_progenitors	0.294537	4.68832	0.871373	0.390256	0.555185	-6.34546	0.859154	human_specific	human_specific
vMB_progenitors	SNRPE	0.557336	6.35235	7.20225	4.71301e-07	1.35082e-05	7.87826	5.03764	vMB_progenitors	0.0824284	6.35235	0.714074	0.48329	0.640919	-6.88694	0.701021	vMB_progenitors	-0.474907	6.35235	-3.75413	0.000969033	0.0072448	-1.22614	-3.29937	chimp_specific	chimp_specific
vMB_progenitors	PLXNC1	1.19926	4.7724	6.26336	4.73074e-07	1.35284e-05	5.84631	5.03692	vMB_progenitors	0.916175	4.7724	3.31875	0.00242425	0.01478	-2.36548	3.03264	vMB_progenitors	-0.283084	4.7724	-0.93009	0.362623	0.528498	-6.72702	-0.910378	human_specific	human_specific
vMB_progenitors	UBE2Q2	0.612421	6.9657	6.30397	4.74526e-07	1.35589e-05	5.7887	5.03634	vMB_progenitors	0.446176	6.9657	2.91958	0.00640022	0.0301851	-3.30036	2.72654	vMB_progenitors	-0.166245	6.9657	-0.996766	0.326753	0.492439	-6.61433	-0.980676	human_specific	human_specific
vMB_progenitors	LRIG2	-0.983999	7.14558	-8.29867	4.90497e-07	1.39445e-05	8.63955	-5.02999	vMB_progenitors	0.107983	7.14558	0.574843	0.572814	0.715397	-6.5554	0.563913	vMB_progenitors	1.09198	7.14558	5.79974	2.33452e-05	0.000450437	3.47603	4.23023	chimp_specific	chimp_specific
vMB_progenitors	COL14A1	-1.53814	4.29141	-7.10374	5.10619e-07	1.43807e-05	6.94152	-5.02228	vMB_progenitors	0.456588	4.29141	1.21795	0.233427	0.397402	-6.11573	1.19158	vMB_progenitors	1.99473	4.29141	5.23867	1.44364e-05	0.000317385	2.53213	4.33712	chimp_specific	chimp_specific
vMB_progenitors	ABCC9	-0.944618	5.61194	-6.27022	5.1955e-07	1.45882e-05	5.63153	-5.01895	vMB_progenitors	2.24287	5.61194	5.40657	6.36075e-06	0.000172544	3.70966	4.51403	vMB_progenitors	3.18748	5.61194	7.6684	1.07834e-08	1.38082e-06	9.86316	5.71792	chimp_specific	chimp_specific
vMB_progenitors	CFAP52	-1.77906	3.91433	-6.99273	5.27315e-07	1.4763e-05	7.47575	-5.0161	vMB_progenitors	-1.28929	3.91433	-3.634	0.00187455	0.0121915	-1.59877	-3.10942	vMB_progenitors	0.489774	3.91433	1.47625	0.161593	0.303331	-6.21853	1.39973	human_specific	human_specific
vMB_progenitors	ENSG00000286811	1.62194	6.20298	7.63032	5.27789e-07	1.47701e-05	7.22266	5.01593	vMB_progenitors	7.66224	6.20298	9.24925	2.92558e-09	4.96625e-07	8.36068	5.93572	vMB_progenitors	6.0403	6.20298	7.22457	2.10868e-07	1.29417e-05	5.62599	5.18949	human_specific	human_specific
vMB_progenitors	RGS9	-1.37836	3.99243	-6.21308	5.39605e-07	1.50435e-05	5.70485	-5.01167	vMB_progenitors	0.395766	3.99243	0.940104	0.354069	0.524296	-6.55883	0.926727	vMB_progenitors	1.77413	3.99243	4.41628	0.000103707	0.00136219	0.718649	3.88175	chimp_specific	chimp_specific
vMB_progenitors	COL13A1	1.8235	3.39357	7.04524	5.41292e-07	1.50715e-05	7.47858	5.01107	vMB_progenitors	2.36754	3.39357	5.1722	1.46709e-05	0.000324592	2.67093	4.33357	vMB_progenitors	0.544046	3.39357	1.09869	0.280165	0.442802	-6.3061	1.07995	human_specific	human_specific
vMB_progenitors	ARGLU1	-0.440635	7.98656	-6.25404	5.43974e-07	1.51271e-05	5.69928	-5.01012	vMB_progenitors	-0.675248	7.98656	-5.47766	5.06945e-06	0.000145968	3.68534	-4.56189	vMB_progenitors	-0.234613	7.98656	-1.80088	0.0812108	0.186415	-5.50294	-1.7437	human_specific	human_specific
vMB_progenitors	ATP5ME	0.810493	5.49496	6.28146	5.64147e-07	1.56172e-05	5.78644	5.0031	vMB_progenitors	-0.747872	5.49496	-4.18262	0.000216324	0.00247803	-0.122132	-3.69915	vMB_progenitors	-1.55837	5.49496	-7.55104	1.53962e-08	1.83337e-06	9.39823	-5.65709	chimp_specific	chimp_specific
vMB_progenitors	DCTN5	-0.696973	5.61171	-6.23903	5.65173e-07	1.56313e-05	5.66083	-5.00275	vMB_progenitors	-0.866801	5.61171	-5.415	6.58764e-06	0.000177415	3.35652	-4.50659	vMB_progenitors	-0.169827	5.61171	-1.02323	0.315846	0.481048	-6.72767	-1.00303	human_specific	human_specific
vMB_progenitors	GPR161	1.47166	4.41943	7.48833	5.81572e-07	1.60179e-05	7.479	4.99724	vMB_progenitors	0.370747	4.41943	1.37325	0.19233	0.347751	-6.00394	1.30372	vMB_progenitors	-1.10091	4.41943	-3.84046	0.00154462	0.0102636	-1.07307	-3.16617	chimp_specific	chimp_specific
vMB_progenitors	NID1	1.64714	4.77405	8.41395	6.00577e-07	1.64524e-05	8.46373	4.99103	vMB_progenitors	0.854054	4.77405	2.94989	0.0112927	0.0455999	-2.94479	2.53351	vMB_progenitors	-0.793089	4.77405	-2.57497	0.0207654	0.0693542	-3.69211	-2.31222	human_specific	human_specific
vMB_progenitors	CCDC26	-1.80405	3.06974	-6.17694	6.00967e-07	1.64563e-05	5.60217	-4.99091	vMB_progenitors	-1.34434	3.06974	-3.26833	0.0027734	0.016354	-2.49076	-2.9918	vMB_progenitors	0.45971	3.06974	1.1848	0.252781	0.413152	-6.60993	1.14362	human_specific	human_specific
vMB_progenitors	KLHL14	1.21744	4.75899	6.18406	6.10977e-07	1.66546e-05	5.52703	4.98771	vMB_progenitors	3.13017	4.75899	6.52487	2.30192e-07	1.39371e-05	6.88288	5.17314	vMB_progenitors	1.91273	4.75899	3.79971	0.000600366	0.00505517	-0.704055	3.43145	human_specific	human_specific
vMB_progenitors	FZD3	-0.684711	8.569	-7.64979	6.12651e-07	1.66865e-05	7.76203	-4.98719	vMB_progenitors	-0.668727	8.569	-4.56967	0.000166708	0.00203555	0.72176	-3.76476	vMB_progenitors	0.0159837	8.569	0.107841	0.915148	0.950323	-6.90019	0.106547	human_specific	human_specific
vMB_progenitors	EIF4A2	0.46753	7.82471	6.16629	6.1846e-07	1.68067e-05	5.55807	4.98536	vMB_progenitors	0.191536	7.82471	1.52805	0.136132	0.274602	-5.99912	1.49035	vMB_progenitors	-0.275993	7.82471	-2.11489	0.0421602	0.116506	-5.01007	-2.03193	other	other
vMB_progenitors	SRARP	0.991414	4.01168	6.20138	6.18588e-07	1.68067e-05	5.53975	4.98532	vMB_progenitors	2.87634	4.01168	7.03784	5.68429e-08	4.70175e-06	8.29366	5.42846	vMB_progenitors	1.88493	4.01168	4.42625	0.000104012	0.00136513	0.992307	3.88104	human_specific	human_specific
vMB_progenitors	FTL	0.58688	8.32358	6.17532	6.41176e-07	1.73634e-05	5.50026	4.97838	vMB_progenitors	-0.241475	8.32358	-1.53507	0.134463	0.272271	-5.96104	-1.49673	vMB_progenitors	-0.828355	8.32358	-4.8736	2.74137e-05	0.000508947	1.968	-4.19395	chimp_specific	chimp_specific
vMB_progenitors	CLSTN3	0.88422	4.24389	6.22961	6.43321e-07	1.74073e-05	5.63446	4.97774	vMB_progenitors	0.810339	4.24389	3.40116	0.00184923	0.012059	-2.06362	3.11344	vMB_progenitors	-0.0738818	4.24389	-0.283899	0.778346	0.865107	-7.02011	-0.281475	human_specific	human_specific
vMB_progenitors	EEF1D	0.697856	6.73217	6.15162	6.45497e-07	1.74519e-05	5.54531	4.97708	vMB_progenitors	-0.279968	6.73217	-1.75019	0.0894793	0.204254	-5.77528	-1.69815	vMB_progenitors	-0.977823	6.73217	-5.72673	2.23885e-06	7.77437e-05	4.36254	-4.73058	chimp_specific	chimp_specific
vMB_progenitors	ATG7	0.930674	6.78854	7.55772	6.46945e-07	1.74839e-05	7.38981	4.97665	vMB_progenitors	0.468633	6.78854	2.54734	0.0209859	0.0717617	-3.95876	2.30824	vMB_progenitors	-0.462041	6.78854	-2.32547	0.0306127	0.0922419	-4.36484	-2.16207	other	other
vMB_progenitors	ENSG00000197585	2.38833	3.51796	7.37953	6.47363e-07	1.7488e-05	6.67896	4.97652	vMB_progenitors	1.82767	3.51796	3.74446	0.00149932	0.0103581	-1.20611	3.17481	vMB_progenitors	-0.56066	3.51796	-1.07615	0.294087	0.457868	-6.06814	-1.0492	human_specific	human_specific
vMB_progenitors	CRISPLD1	0.969532	8.68705	7.34936	6.56399e-07	1.76742e-05	6.406	4.97384	vMB_progenitors	1.02269	8.68705	4.76546	8.93369e-05	0.0012942	1.0637	3.91786	vMB_progenitors	0.05316	8.68705	0.23885	0.813279	0.887893	-6.60749	0.236197	human_specific	human_specific
vMB_progenitors	MYO19	-0.99989	5.44434	-7.71047	6.626e-07	1.78125e-05	9.18427	-4.97202	vMB_progenitors	-0.267814	5.44434	-1.29482	0.210164	0.369624	-6.22013	-1.25312	vMB_progenitors	0.732076	5.44434	3.52381	0.00259082	0.0150836	-1.81	3.01253	chimp_specific	chimp_specific
vMB_progenitors	ELAPOR2	1.20282	7.43348	7.4626	6.63581e-07	1.78316e-05	8.02775	4.97173	vMB_progenitors	-0.515982	7.43348	-2.19235	0.0435799	0.121986	-4.79555	-2.01811	vMB_progenitors	-1.7188	7.43348	-6.86615	1.75432e-06	6.4597e-05	6.6459	-4.77984	chimp_specific	chimp_specific
vMB_progenitors	BTN2A2	1.17611	3.63335	6.1421	6.65008e-07	1.78503e-05	5.46479	4.97131	vMB_progenitors	0.261629	3.63335	1.00419	0.323363	0.494877	-6.78427	0.987571	vMB_progenitors	-0.91448	3.63335	-3.17474	0.00410014	0.0210868	-2.74455	-2.87035	chimp_specific	chimp_specific
vMB_progenitors	ZEB2	-0.380199	8.94041	-6.18064	6.68733e-07	1.79336e-05	5.4776	-4.97023	vMB_progenitors	-0.275629	8.94041	-2.47909	0.0186564	0.0660554	-4.20327	-2.35233	vMB_progenitors	0.104569	8.94041	0.903237	0.373159	0.538552	-6.66789	0.890572	other	other
vMB_progenitors	HCG17	1.01738	4.84113	6.13647	6.74684e-07	1.8064e-05	5.43254	4.96851	vMB_progenitors	2.26799	4.84113	7.03265	5.0873e-08	4.29546e-06	8.22882	5.44823	vMB_progenitors	1.25062	4.84113	3.63406	0.00098563	0.00732889	-1.28733	3.2946	human_specific	human_specific
vMB_progenitors	ZNF536	1.30708	5.18943	6.6169	6.77332e-07	1.8091e-05	6.56641	4.96775	vMB_progenitors	1.13337	5.18943	3.97389	0.000588708	0.00526358	-0.656141	3.43676	vMB_progenitors	-0.173711	5.18943	-0.5324	0.598613	0.734707	-6.91562	-0.526395	human_specific	human_specific
vMB_progenitors	MIR325HG	-1.09702	8.75449	-8.47377	6.7865e-07	1.81121e-05	9.37879	-4.96738	vMB_progenitors	4.79784	8.75449	12.107	3.28945e-12	2.81156e-09	14.9354	6.96477	vMB_progenitors	5.89485	8.75449	14.7866	2.86968e-14	6.0786e-11	18.2421	7.60407	chimp_specific	chimp_specific
vMB_progenitors	SPPL3	0.553617	7.62873	6.14391	6.90542e-07	1.83845e-05	5.41319	4.964	vMB_progenitors	-0.0314461	7.62873	-0.212033	0.833404	0.900907	-7.1057	-0.210338	vMB_progenitors	-0.585063	7.62873	-3.63657	0.000943177	0.00710101	-1.43599	-3.30695	chimp_specific	chimp_specific
vMB_progenitors	RAB31	-0.829608	6.21906	-7.84029	6.98462e-07	1.85357e-05	9.44496	-4.96179	vMB_progenitors	0.295513	6.21906	1.66698	0.109613	0.235646	-5.69581	1.59994	vMB_progenitors	1.12512	6.21906	6.44659	2.57136e-06	8.62769e-05	5.95506	4.70239	chimp_specific	chimp_specific
vMB_progenitors	NTM	1.71497	4.81356	6.17375	7.10644e-07	1.87912e-05	5.48835	4.95843	vMB_progenitors	-0.815851	4.81356	-2.64235	0.0127991	0.0500369	-4.16476	-2.48931	vMB_progenitors	-2.53082	4.81356	-6.75377	2.03946e-07	1.26413e-05	7.07624	-5.1957	chimp_specific	chimp_specific
vMB_progenitors	RBM8A	0.807918	6.14099	7.45239	7.11079e-07	1.87945e-05	8.60361	4.95831	vMB_progenitors	-0.404671	6.14099	-2.71932	0.0175828	0.0632048	-3.82681	-2.37429	vMB_progenitors	-1.21259	6.14099	-7.33222	1.65034e-06	6.17228e-05	8.34706	-4.79211	chimp_specific	chimp_specific
vMB_progenitors	ENSG00000286369	-1.5212	3.90267	-7.26044	7.11337e-07	1.87945e-05	8.54137	-4.95824	vMB_progenitors	0.210539	3.90267	0.495865	0.623357	0.755583	-6.77314	0.491099	vMB_progenitors	1.73174	3.90267	4.0438	0.000304771	0.00304737	-0.21899	3.61121	chimp_specific	chimp_specific
vMB_progenitors	FANCM	1.36628	4.28706	6.61814	7.2383e-07	1.90689e-05	6.05724	4.95486	vMB_progenitors	-2.51438	4.28706	-11.1214	6.1389e-07	2.89247e-05	15.815	-4.9868	vMB_progenitors	-3.88066	4.28706	-15.5548	1.2719e-09	2.59599e-07	23.1678	-6.07091	chimp_specific	chimp_specific
vMB_progenitors	PPP3CA	1.58329	7.21572	7.29827	7.31415e-07	1.92253e-05	6.4139	4.95283	vMB_progenitors	-0.846996	7.21572	-2.69433	0.0159168	0.0587331	-3.48845	-2.41082	vMB_progenitors	-2.43029	7.21572	-7.26162	8.81722e-07	3.87641e-05	6.36044	-4.91635	chimp_specific	chimp_specific
vMB_progenitors	KANK1	-1.06314	6.96722	-8.0471	7.38644e-07	1.93713e-05	8.51034	-4.95092	vMB_progenitors	-0.164376	6.96722	-0.780871	0.445149	0.608747	-6.58985	-0.763527	vMB_progenitors	0.898762	6.96722	4.16238	0.000561739	0.00481311	-0.317709	3.44945	chimp_specific	chimp_specific
vMB_progenitors	PPP1R3B	-1.63018	3.03601	-6.1053	7.62096e-07	1.98505e-05	5.36072	-4.94483	vMB_progenitors	-0.398228	3.03601	-0.939188	0.354531	0.5247	-6.65191	-0.925836	vMB_progenitors	1.23196	3.03601	2.97959	0.00554237	0.0263418	-3.15466	2.77369	chimp_specific	chimp_specific
vMB_progenitors	DSE	0.780051	5.96631	6.15499	7.63905e-07	1.98828e-05	5.524	4.94437	vMB_progenitors	1.69818	5.96631	7.17754	5.24639e-08	4.39929e-06	8.69255	5.44275	vMB_progenitors	0.918133	5.96631	3.74485	0.00120379	0.00853796	-1.07905	3.23798	human_specific	human_specific
vMB_progenitors	RIMS1	-1.74835	6.21435	-7.37022	7.66925e-07	1.99449e-05	6.63359	-4.9436	vMB_progenitors	-2.61852	6.21435	-7.5129	1.23061e-06	4.84034e-05	6.9016	-4.85064	vMB_progenitors	-0.870176	6.21435	-2.52331	0.0235549	0.0760436	-3.7417	-2.26431	human_specific	human_specific
vMB_progenitors	QSER1	-0.448587	7.57411	-6.0969	7.7817e-07	2.01976e-05	5.32542	-4.94076	vMB_progenitors	0.119318	7.57411	0.951215	0.349294	0.519799	-6.68501	0.93596	vMB_progenitors	0.567906	7.57411	4.46163	0.000242893	0.0025742	0.77385	3.66964	chimp_specific	chimp_specific
vMB_progenitors	ENSG00000286753	-1.11167	4.17385	-6.09568	7.79618e-07	2.02115e-05	5.3157	-4.9404	vMB_progenitors	-0.857994	4.17385	-3.28003	0.00263931	0.0157367	-2.49583	-3.00689	vMB_progenitors	0.253674	4.17385	0.968876	0.345116	0.511152	-6.81656	0.944105	human_specific	human_specific
vMB_progenitors	FXYD6	1.1958	4.37219	6.0865	7.80629e-07	2.02297e-05	5.39593	4.94015	vMB_progenitors	0.843378	4.37219	3.11411	0.00382526	0.0206313	-2.89979	2.89222	vMB_progenitors	-0.352418	4.37219	-1.18819	0.243331	0.402323	-6.49449	-1.1667	human_specific	human_specific
vMB_progenitors	MCUB	0.701896	5.78612	6.08481	7.89799e-07	2.04331e-05	5.255	4.93787	vMB_progenitors	1.17867	5.78612	6.07939	7.98363e-07	3.45737e-05	5.4135	4.93577	vMB_progenitors	0.476769	5.78612	2.27353	0.0299827	0.0908185	-4.61858	2.17032	human_specific	human_specific
vMB_progenitors	PDZRN4	-2.20661	6.20093	-7.46308	7.9904e-07	2.06261e-05	6.93141	-4.9356	vMB_progenitors	-2.12679	6.20093	-4.88533	0.000188899	0.00223808	1.43791	-3.73342	vMB_progenitors	0.0798279	6.20093	0.187186	0.854463	0.913047	-6.6728	0.183427	human_specific	human_specific
vMB_progenitors	YIPF4	0.555793	6.50218	6.09392	8.02926e-07	2.07093e-05	5.26297	4.93465	vMB_progenitors	0.932402	6.50218	6.03342	9.35418e-07	3.91854e-05	5.27099	4.90476	vMB_progenitors	0.376609	6.50218	2.2516	0.0312013	0.0936077	-4.66276	2.1545	human_specific	human_specific
vMB_progenitors	KCTD21-AS1	-1.25386	3.66807	-6.1292	8.05191e-07	2.07364e-05	5.34544	-4.93411	vMB_progenitors	0.625907	3.66807	1.5118	0.140533	0.280773	-5.80737	1.47381	vMB_progenitors	1.87977	3.66807	4.45883	9.69403e-05	0.00129927	0.903534	3.89813	chimp_specific	chimp_specific
vMB_progenitors	MED25	-0.797647	5.24456	-6.13301	8.30121e-07	2.12484e-05	5.3019	-4.92815	vMB_progenitors	-0.322258	5.24456	-1.49274	0.145472	0.287393	-6.00831	-1.45571	vMB_progenitors	0.475388	5.24456	2.1185	0.0420798	0.116363	-4.96722	2.03273	other	other
vMB_progenitors	TMEM123	0.535864	6.47993	6.13702	8.35016e-07	2.13303e-05	5.32653	4.927	vMB_progenitors	0.00167346	6.47993	0.0131799	0.989568	0.993842	-7.22818	0.0130748	vMB_progenitors	-0.534191	6.47993	-3.76667	0.00068563	0.00561304	-1.17637	-3.39526	chimp_specific	chimp_specific
vMB_progenitors	TTC6	0.761357	9.32328	6.10984	8.4282e-07	2.14634e-05	5.24887	4.92518	vMB_progenitors	1.20207	9.32328	5.20255	1.13237e-05	0.000266381	2.91917	4.39022	vMB_progenitors	0.44071	9.32328	1.83303	0.0765633	0.179026	-5.4126	1.77098	human_specific	human_specific
vMB_progenitors	TUBGCP3	-0.70895	6.51829	-7.70182	8.54241e-07	2.17125e-05	7.73892	-4.92255	vMB_progenitors	0.0910904	6.51829	0.626417	0.539072	0.688632	-6.64998	0.614217	vMB_progenitors	0.800041	6.51829	5.46565	6.4512e-05	0.00095939	2.79937	3.99567	chimp_specific	chimp_specific
vMB_progenitors	CDK5RAP2	0.57487	6.04779	6.05419	8.57889e-07	2.17885e-05	5.24415	4.92172	vMB_progenitors	0.145952	6.04779	1.07316	0.291066	0.461228	-6.70144	1.05579	vMB_progenitors	-0.428918	6.04779	-3.01694	0.00491868	0.0240958	-3.16481	-2.81231	chimp_specific	chimp_specific
vMB_progenitors	SNHG5	0.672704	6.54143	6.05103	8.65857e-07	2.19715e-05	5.23602	4.91991	vMB_progenitors	0.906767	6.54143	5.2406	9.34156e-06	0.000231727	2.99427	4.43188	vMB_progenitors	0.234063	6.54143	1.27875	0.21	0.363665	-6.36697	1.25356	human_specific	human_specific
vMB_progenitors	DTNB	0.490741	7.11632	6.1419	8.71842e-07	2.20835e-05	5.3754	4.91856	vMB_progenitors	0.371157	7.11632	2.93008	0.00688538	0.0318308	-3.29218	2.70234	vMB_progenitors	-0.119584	7.11632	-0.903408	0.380328	0.545361	-6.7697	-0.877291	human_specific	human_specific
vMB_progenitors	PHYKPL	0.937798	5.03734	8.13965	8.72596e-07	2.20942e-05	9.68644	4.91839	vMB_progenitors	2.21285	5.03734	9.72868	7.61408e-11	2.76829e-08	13.3093	6.50803	vMB_progenitors	1.27505	5.03734	5.36683	8.66055e-06	0.000216598	3.06016	4.44817	human_specific	human_specific
vMB_progenitors	SLC8B1	-1.3481	3.02041	-6.04133	8.90763e-07	2.24857e-05	5.2047	-4.91435	vMB_progenitors	0.414047	3.02041	1.03333	0.309045	0.479977	-6.52203	1.01723	vMB_progenitors	1.76215	3.02041	4.63641	5.47779e-05	0.000851121	1.29016	4.03425	chimp_specific	chimp_specific
vMB_progenitors	LGR4	-0.981991	6.94817	-8.108	8.90777e-07	2.24857e-05	9.55168	-4.91435	vMB_progenitors	-0.160394	6.94817	-0.83104	0.417442	0.583685	-6.68391	-0.810868	vMB_progenitors	0.821597	6.94817	4.29897	0.000562869	0.0048211	0.0789233	3.4489	chimp_specific	chimp_specific
vMB_progenitors	CHN2	2.01994	8.22091	7.46103	8.92598e-07	2.25231e-05	6.83718	4.91395	vMB_progenitors	1.2662	8.22091	3.02751	0.00726662	0.033111	-2.82779	2.68437	vMB_progenitors	-0.753741	8.22091	-1.68932	0.106024	0.225859	-5.32392	-1.61632	human_specific	human_specific
vMB_progenitors	PSMA3-AS1	-0.507173	6.74711	-6.03783	8.99917e-07	2.2662e-05	5.15324	-4.91235	vMB_progenitors	1.0581	6.74711	6.666	1.45214e-07	9.58627e-06	7.23079	5.25853	vMB_progenitors	1.56527	6.74711	9.88118	2.44903e-11	1.20519e-08	15.8503	6.67639	chimp_specific	chimp_specific
vMB_progenitors	SNX10	1.42287	4.0748	6.03491	9.07631e-07	2.28261e-05	5.2489	4.91068	vMB_progenitors	1.1065	4.0748	3.1556	0.00343257	0.0190871	-2.7225	2.92609	vMB_progenitors	-0.316367	4.0748	-0.828286	0.413523	0.576882	-6.78126	-0.817709	human_specific	human_specific
vMB_progenitors	COL25A1	1.65304	4.53888	6.39151	9.43662e-07	2.35958e-05	5.93036	4.90304	vMB_progenitors	1.44588	4.53888	3.66237	0.00118972	0.00875634	-1.41834	3.24133	vMB_progenitors	-0.207161	4.53888	-0.472851	0.640398	0.767215	-6.91056	-0.467142	human_specific	human_specific
vMB_progenitors	DNAJB4	-0.669183	6.15976	-6.02111	9.44998e-07	2.36114e-05	5.14221	-4.90276	vMB_progenitors	-0.551544	6.15976	-3.42451	0.00167882	0.0112226	-2.14185	-3.14185	vMB_progenitors	0.117639	6.15976	0.739672	0.464785	0.624019	-7.05339	0.73099	human_specific	human_specific
vMB_progenitors	ENSG00000287976	1.56186	3.34368	6.02078	9.45902e-07	2.36251e-05	5.30573	4.90257	vMB_progenitors	-2.19424	3.34368	-10.0349	1.67034e-11	8.4768e-09	15.9362	-6.73227	vMB_progenitors	-3.75609	3.34368	-13.8898	2.95732e-15	9.60519e-12	24.7434	-7.89269	chimp_specific	chimp_specific
vMB_progenitors	PRDM4	0.677604	5.62143	6.05289	9.59261e-07	2.39136e-05	5.12899	4.89982	vMB_progenitors	1.60799	5.62143	7.76707	7.95623e-09	1.02817e-06	10.1364	5.76938	vMB_progenitors	0.930381	5.62143	4.2386	0.000203642	0.00226151	0.252763	3.71445	human_specific	human_specific
vMB_progenitors	GOLGA5	-0.972109	5.62094	-6.02177	9.68772e-07	2.40963e-05	5.09465	-4.89788	vMB_progenitors	-0.41855	5.62094	-1.69588	0.100754	0.222179	-5.79981	-1.64121	vMB_progenitors	0.553559	5.62094	2.2448	0.0380182	0.108196	-4.85481	2.07466	other	other
vMB_progenitors	MTCL3	0.956386	5.38852	6.84644	9.70348e-07	2.41174e-05	7.29076	4.89756	vMB_progenitors	0.228061	5.38852	1.19856	0.250202	0.41644	-6.54082	1.14986	vMB_progenitors	-0.728325	5.38852	-3.5176	0.00427413	0.0217089	-1.88867	-2.85719	chimp_specific	chimp_specific
vMB_progenitors	MGRN1	0.625259	5.48769	6.00935	9.78058e-07	2.42635e-05	5.10121	4.896	vMB_progenitors	1.28105	5.48769	7.18767	3.27039e-08	3.16131e-06	8.67245	5.52631	vMB_progenitors	0.655795	5.48769	3.54532	0.00120929	0.00855979	-1.6855	3.23668	human_specific	human_specific
vMB_progenitors	CCDC171	0.893684	6.01396	7.03606	9.89053e-07	2.44812e-05	7.73546	4.8938	vMB_progenitors	0.17346	6.01396	1.00566	0.332582	0.504123	-6.73904	0.968927	vMB_progenitors	-0.720225	6.01396	-3.79898	0.00231931	0.0138695	-1.15	-3.04597	chimp_specific	chimp_specific
vMB_progenitors	COX4I1	0.581729	7.06617	6.02393	9.91428e-07	2.45217e-05	5.08105	4.89333	vMB_progenitors	-0.334395	7.06617	-2.22594	0.0330686	0.0997922	-4.80834	-2.13125	vMB_progenitors	-0.916124	7.06617	-5.51487	4.17679e-06	0.000124237	3.78301	-4.60239	chimp_specific	chimp_specific
vMB_progenitors	ENSG00000267886	2.16678	2.73297	6.03929	9.99167e-07	2.4667e-05	5.20545	4.8918	vMB_progenitors	2.65106	2.73297	4.15669	0.00022046	0.00251007	0.0837523	3.69434	vMB_progenitors	0.484283	2.73297	0.700237	0.488757	0.645295	-6.66648	0.692287	human_specific	human_specific
vMB_progenitors	CTSC	-0.975826	5.24282	-6.03565	1.01804e-06	2.50581e-05	5.15499	-4.88812	vMB_progenitors	-3.06257	5.24282	-16.4288	4.58149e-17	6.15141e-13	28.9545	-8.39697	vMB_progenitors	-2.08675	5.24282	-12.1003	2.06477e-13	2.79426e-10	20.487	-7.34453	human_specific	human_specific
vMB_progenitors	KLHL23	0.447187	7.13266	6.033	1.0249e-06	2.5199e-05	5.05902	4.8868	vMB_progenitors	0.556701	7.13266	4.61311	6.21387e-05	0.000972481	1.15403	4.00454	vMB_progenitors	0.109514	7.13266	0.8763	0.387469	0.552528	-6.79876	0.864216	human_specific	human_specific
vMB_progenitors	CCNYL1	-0.693383	6.12717	-6.02359	1.03975e-06	2.54932e-05	5.09405	-4.88396	vMB_progenitors	0.85544	6.12717	3.87664	0.000500002	0.00464677	-0.732882	3.48076	vMB_progenitors	1.54882	6.12717	7.12408	4.67095e-08	4.3181e-06	8.47635	5.4634	chimp_specific	chimp_specific
vMB_progenitors	GASK1B	1.07867	7.18265	7.01861	1.04218e-06	2.55289e-05	5.68147	4.8835	vMB_progenitors	-0.769113	7.18265	-3.34275	0.00359104	0.0196974	-2.08058	-2.91202	vMB_progenitors	-1.84779	7.18265	-7.66	2.27663e-07	1.37185e-05	6.89914	-5.1752	chimp_specific	chimp_specific
vMB_progenitors	GSTZ1	0.954227	3.60794	6.01738	1.0485e-06	2.56459e-05	5.06786	4.88231	vMB_progenitors	0.407457	3.60794	1.61576	0.115867	0.245058	-5.8519	1.57236	vMB_progenitors	-0.54677	3.60794	-1.98136	0.0560594	0.14306	-5.19527	-1.91057	other	other
vMB_progenitors	PPP1R12B	-1.1789	5.18154	-6.96831	1.05644e-06	2.5821e-05	7.43229	-4.88082	vMB_progenitors	-0.355062	5.18154	-1.35795	0.191087	0.346235	-6.21135	-1.30737	vMB_progenitors	0.823843	5.18154	3.26571	0.00871664	0.0367857	-2.53375	2.62297	chimp_specific	chimp_specific
vMB_progenitors	BBIP1	0.990907	4.53165	6.01421	1.05727e-06	2.58255e-05	5.09568	4.88067	vMB_progenitors	-0.269018	4.53165	-1.1787	0.247054	0.413048	-6.53259	-1.15753	vMB_progenitors	-1.25993	4.53165	-4.8228	3.18076e-05	0.000570039	1.78242	-4.16012	chimp_specific	chimp_specific
vMB_progenitors	AHI1-DT	-1.1435	5.55172	-6.01619	1.06676e-06	2.60252e-05	5.06425	-4.87891	vMB_progenitors	2.95481	5.55172	5.08789	1.46351e-05	0.000323948	2.97459	4.33411	vMB_progenitors	4.09831	5.55172	7.08088	5.31294e-08	4.74938e-06	8.54037	5.44051	chimp_specific	chimp_specific
vMB_progenitors	TUBB3	0.829126	5.64016	6.81009	1.07237e-06	2.61427e-05	7.18693	4.87787	vMB_progenitors	1.91018	5.64016	8.2834	2.04797e-09	3.8375e-07	11.3487	5.99396	vMB_progenitors	1.08106	5.64016	4.36444	0.000122003	0.00154574	0.621517	3.84207	human_specific	human_specific
vMB_progenitors	CD99L2	0.672226	5.7694	5.97655	1.07656e-06	2.6216e-05	5.026	4.8771	vMB_progenitors	0.514059	5.7694	3.0891	0.0040823	0.0216769	-2.95091	2.87173	vMB_progenitors	-0.158168	5.7694	-0.902248	0.373534	0.538855	-6.81845	-0.889873	human_specific	human_specific
vMB_progenitors	TSEN15	0.901325	5.0619	6.76058	1.08461e-06	2.63636e-05	6.86354	4.87563	vMB_progenitors	1.7696	5.0619	7.27723	3.64253e-08	3.40615e-06	8.4408	5.50736	vMB_progenitors	0.86828	5.0619	3.31504	0.00229523	0.0137647	-2.16916	3.04911	human_specific	human_specific
vMB_progenitors	TRIM27	-0.530245	5.81326	-6.0513	1.09001e-06	2.64851e-05	5.0351	-4.87465	vMB_progenitors	-0.188953	5.81326	-1.27124	0.213122	0.372861	-6.29469	-1.24503	vMB_progenitors	0.341291	5.81326	2.1834	0.0366822	0.105383	-4.82334	2.08928	other	other
vMB_progenitors	PURPL	2.41503	7.08677	7.3972	1.10385e-06	2.67623e-05	6.21341	4.87216	vMB_progenitors	6.31297	7.08677	9.34804	1.99852e-10	6.20164e-08	8.38308	6.36145	vMB_progenitors	3.89794	7.08677	5.66618	3.40007e-06	0.000106049	2.80806	4.64504	human_specific	human_specific
vMB_progenitors	SIM2	-1.17886	6.13098	-6.75891	1.10486e-06	2.67771e-05	6.74925	-4.87198	vMB_progenitors	-1.08619	6.13098	-3.89013	0.000681909	0.00585464	-0.85378	-3.39675	vMB_progenitors	0.0926685	6.13098	0.322872	0.749486	0.845217	-7.04534	0.319317	human_specific	human_specific
vMB_progenitors	DSC2	1.27616	4.65934	6.47645	1.11346e-06	2.6887e-05	5.04061	4.87045	vMB_progenitors	-1.327	4.65934	-5.22741	9.10124e-05	0.00131357	2.15213	-3.91338	vMB_progenitors	-2.60315	4.65934	-9.43276	1.89532e-08	2.13745e-06	10.9987	-5.62129	chimp_specific	chimp_specific
vMB_progenitors	POR	-0.692461	6.55236	-6.00261	1.11468e-06	2.69068e-05	4.97375	-4.87023	vMB_progenitors	1.08714	6.55236	4.90723	2.66395e-05	0.000507171	2.11821	4.20044	vMB_progenitors	1.7796	6.55236	8.0664	3.55932e-09	5.72299e-07	10.9717	5.90347	chimp_specific	chimp_specific
vMB_progenitors	SCYL3	-0.941412	4.74685	-6.00678	1.13209e-06	2.72872e-05	5.00012	-4.86717	vMB_progenitors	-0.746295	4.74685	-3.31046	0.00255635	0.0153567	-2.43326	-3.01659	vMB_progenitors	0.195117	4.74685	0.857069	0.403246	0.567238	-6.91637	0.835839	human_specific	human_specific
vMB_progenitors	ENSG00000227885	-1.50433	3.94905	-5.99501	1.13615e-06	2.73751e-05	4.99312	-4.86646	vMB_progenitors	-0.344076	3.94905	-0.849476	0.401992	0.569337	-6.78739	-0.83807	vMB_progenitors	1.16025	3.94905	3.01686	0.00500716	0.0244286	-3.14254	2.80657	chimp_specific	chimp_specific
vMB_progenitors	SULF1	1.05592	8.23492	6.85322	1.142e-06	2.74761e-05	7.18089	4.86544	vMB_progenitors	-0.688007	8.23492	-2.9254	0.00825013	0.0362564	-3.30075	-2.64166	vMB_progenitors	-1.74392	8.23492	-7.00094	4.30897e-07	2.21812e-05	7.68224	-5.05478	chimp_specific	chimp_specific
vMB_progenitors	OLMALINC	1.19888	3.76782	5.98327	1.18221e-06	2.82688e-05	4.99618	4.8586	vMB_progenitors	0.589528	3.76782	2.15686	0.0387123	0.11207	-5.05154	2.06723	vMB_progenitors	-0.609355	3.76782	-2.0435	0.0494028	0.130545	-5.22278	-1.9651	other	other
vMB_progenitors	CFAP300	-0.983106	5.42051	-5.94479	1.1838e-06	2.82865e-05	4.81266	-4.85833	vMB_progenitors	1.29203	5.42051	3.20395	0.00302414	0.0174173	-2.27697	2.96527	vMB_progenitors	2.27514	5.42051	5.63238	3.42905e-06	0.000106475	4.33602	4.64329	chimp_specific	chimp_specific
vMB_progenitors	TCF7L1	-0.446167	7.94825	-5.97854	1.18886e-06	2.83869e-05	4.91051	-4.85749	vMB_progenitors	-0.249626	7.94825	-1.94409	0.060761	0.155123	-5.28347	-1.87523	vMB_progenitors	0.196541	7.94825	1.44982	0.156837	0.297266	-6.05833	1.41579	other	other
vMB_progenitors	LINC00491	2.96505	2.98647	6.58022	1.21777e-06	2.89936e-05	5.22875	4.85272	vMB_progenitors	3.2598	2.98647	4.30831	0.000191959	0.00226295	0.228896	3.72937	vMB_progenitors	0.294747	2.98647	0.371687	0.712864	0.820355	-6.44602	0.368013	human_specific	human_specific
vMB_progenitors	PDSS2	-0.505118	7.36572	-5.97248	1.21903e-06	2.9013e-05	4.89531	-4.85252	vMB_progenitors	-0.251693	7.36572	-1.81567	0.0788856	0.186737	-5.57016	-1.75719	vMB_progenitors	0.253425	7.36572	1.81718	0.0786644	0.182438	-5.60336	1.75849	other	other
vMB_progenitors	UBE2G2	0.638895	6.7215	7.33325	1.23989e-06	2.94567e-05	8.41747	4.84915	vMB_progenitors	1.38438	6.7215	9.07921	1.70238e-09	3.37148e-07	13.0026	6.02392	vMB_progenitors	0.745481	6.7215	4.7418	6.3589e-05	0.00094885	1.50578	3.99908	human_specific	human_specific
vMB_progenitors	AFF3	2.21367	5.84096	7.04686	1.24081e-06	2.9468e-05	5.7151	4.84901	vMB_progenitors	0.350847	5.84096	0.783816	0.44533	0.608892	-6.12246	0.763224	vMB_progenitors	-1.86282	5.84096	-3.92696	0.0010806	0.00786811	-0.701083	-3.26866	chimp_specific	chimp_specific
vMB_progenitors	COL9A1	-1.27315	5.5812	-7.08365	1.24941e-06	2.96297e-05	6.06956	-4.84764	vMB_progenitors	-2.99224	5.5812	-11.3955	4.48165e-09	6.88289e-07	13.5328	-5.86536	vMB_progenitors	-1.7191	5.5812	-6.39706	7.82302e-06	0.000200806	4.66632	-4.46997	human_specific	human_specific
vMB_progenitors	KCNH1	1.732	3.57574	5.93979	1.25622e-06	2.97805e-05	4.88695	4.84656	vMB_progenitors	0.732801	3.57574	1.8395	0.0750429	0.180241	-5.60616	1.7802	vMB_progenitors	-0.999196	3.57574	-2.2122	0.0344158	0.10053	-4.84048	-2.11517	other	other
vMB_progenitors	GABRB3	-1.4586	6.59823	-7.40799	1.26822e-06	3.00219e-05	6.66233	-4.84467	vMB_progenitors	0.696255	6.59823	2.16984	0.0422595	0.119361	-4.33331	2.03096	vMB_progenitors	2.15486	6.59823	6.71755	1.94233e-06	6.96821e-05	5.31446	4.75933	chimp_specific	chimp_specific
vMB_progenitors	IL1RAPL1	-1.16279	9.14919	-7.44854	1.27222e-06	3.00736e-05	8.62109	-4.84405	vMB_progenitors	-0.643905	9.14919	-2.24618	0.03289	0.0994394	-4.63554	-2.13342	vMB_progenitors	0.518884	9.14919	1.76534	0.088418	0.198229	-5.52015	1.7038	other	other
vMB_progenitors	RAD51C	-1.49247	5.91908	-7.03289	1.27903e-06	3.0213e-05	5.84246	-4.84298	vMB_progenitors	-1.143	5.91908	-3.59145	0.00217315	0.0136347	-1.48431	-3.06549	vMB_progenitors	0.349473	5.91908	1.09763	0.288514	0.451746	-5.98415	1.06139	human_specific	human_specific
vMB_progenitors	RAB8B	-0.967088	7.74357	-7.33179	1.32345e-06	3.1118e-05	6.67934	-4.8362	vMB_progenitors	-1.004	7.74357	-4.78183	0.000129211	0.00169747	1.11611	-3.82796	vMB_progenitors	-0.0369159	7.74357	-0.171673	0.865456	0.919824	-6.82715	-0.169433	human_specific	human_specific
vMB_progenitors	ENSG00000286163	1.33455	3.70898	5.91396	1.32673e-06	3.11813e-05	4.78355	4.83571	vMB_progenitors	2.65822	3.70898	5.85406	1.5468e-06	5.81021e-05	4.91428	4.80509	vMB_progenitors	1.32367	3.70898	2.73936	0.00991787	0.0404242	-3.4561	2.57868	human_specific	human_specific
vMB_progenitors	DDOST	1.13233	4.63832	6.71612	1.34027e-06	3.14296e-05	6.86534	4.83369	vMB_progenitors	-1.02092	4.63832	-4.92546	0.000451039	0.00429687	1.81592	-3.50827	vMB_progenitors	-2.15325	4.63832	-8.91745	8.27766e-08	6.55739e-06	12.6066	-5.36097	chimp_specific	chimp_specific
vMB_progenitors	FIGN	0.848538	8.5987	6.66675	1.34876e-06	3.15563e-05	5.88596	4.83243	vMB_progenitors	0.0773153	8.5987	0.371388	0.713473	0.820564	-6.89351	0.367196	vMB_progenitors	-0.771222	8.5987	-3.48815	0.00166973	0.0108623	-1.86547	-3.14344	chimp_specific	chimp_specific
vMB_progenitors	FAM3D-AS1	-1.4152	3.42161	-6.94772	1.38159e-06	3.21765e-05	7.71952	-4.82764	vMB_progenitors	1.44632	3.42161	3.09473	0.00403237	0.0214632	-2.5672	2.87562	vMB_progenitors	2.86153	3.42161	6.29647	4.23311e-07	2.19132e-05	6.19755	5.05816	chimp_specific	chimp_specific
vMB_progenitors	STPG2	-1.55049	3.78784	-5.88889	1.39154e-06	3.2374e-05	4.8667	-4.82621	vMB_progenitors	-1.32037	3.78784	-3.72893	0.000729385	0.00614472	-1.28756	-3.37829	vMB_progenitors	0.230115	3.78784	0.703256	0.486881	0.643893	-7.08828	0.695277	human_specific	human_specific
vMB_progenitors	LINC01505	1.09902	7.27892	6.9194	1.40744e-06	3.26523e-05	5.94361	4.82395	vMB_progenitors	0.629723	7.27892	2.55329	0.018925	0.0667445	-3.89189	2.347	vMB_progenitors	-0.469293	7.27892	-1.80122	0.0856329	0.193639	-5.25693	-1.7189	other	other
vMB_progenitors	SERINC3	-0.764616	5.5391	-7.07909	1.41391e-06	3.27795e-05	7.68828	-4.82303	vMB_progenitors	-0.71166	5.5391	-4.63148	0.000324172	0.00335938	1.04313	-3.59518	vMB_progenitors	0.0529565	5.5391	0.354452	0.728644	0.831314	-7.21591	0.34693	human_specific	human_specific
vMB_progenitors	MIR924HG	3.12838	4.66144	6.81984	1.4169e-06	3.28026e-05	5.35457	4.82261	vMB_progenitors	3.68026	4.66144	4.85482	5.89101e-05	0.000933044	1.38063	4.01713	vMB_progenitors	0.551876	4.66144	0.697647	0.491636	0.647684	-5.9938	0.687709	human_specific	human_specific
vMB_progenitors	MRFAP1L1	1.02927	3.64083	5.88865	1.42074e-06	3.28458e-05	4.72681	4.82207	vMB_progenitors	-0.188575	3.64083	-0.84906	0.402223	0.569569	-6.97709	-0.837658	vMB_progenitors	-1.21785	3.64083	-4.86181	3.90557e-05	0.000661138	1.79046	-4.113	chimp_specific	chimp_specific
vMB_progenitors	LRP1B	2.70658	4.81251	6.37288	1.42683e-06	3.29633e-05	4.78577	4.82122	vMB_progenitors	-0.922497	4.81251	-1.76754	0.101038	0.222586	-5.22494	-1.63984	vMB_progenitors	-3.62908	4.81251	-6.13344	8.57578e-06	0.000214919	4.26496	-4.45028	chimp_specific	chimp_specific
vMB_progenitors	IMMP2L	0.68326	9.37195	5.88002	1.42819e-06	3.29835e-05	4.71386	4.82103	vMB_progenitors	0.417138	9.37195	2.04558	0.0489249	0.132893	-5.09128	1.96925	vMB_progenitors	-0.266121	9.37195	-1.26318	0.215472	0.370233	-6.31848	-1.23866	other	other
vMB_progenitors	ENSG00000243176	-1.52318	5.20207	-6.83756	1.42962e-06	3.30048e-05	6.48436	-4.82083	vMB_progenitors	2.12834	5.20207	4.03272	0.000313149	0.00327178	-0.238682	3.60417	vMB_progenitors	3.65152	5.20207	7.00753	5.49306e-08	4.85692e-06	7.16571	5.43456	chimp_specific	chimp_specific
vMB_progenitors	ZNF197	0.561179	6.31162	7.13235	1.45403e-06	3.34751e-05	7.96916	4.81745	vMB_progenitors	0.286522	6.31162	2.47026	0.024759	0.0809064	-4.35603	2.24514	vMB_progenitors	-0.274657	6.31162	-2.27045	0.0358311	0.103544	-4.76625	-2.09884	other	other
vMB_progenitors	ENSG00000223838	-1.0291	7.57577	-5.86956	1.47264e-06	3.37625e-05	4.64921	-4.81491	vMB_progenitors	1.02282	7.57577	3.07771	0.00420467	0.0221481	-2.81744	2.86238	vMB_progenitors	2.05192	7.57577	6.1747	6.03479e-07	2.88244e-05	5.77815	4.9901	chimp_specific	chimp_specific
vMB_progenitors	ARMC2	-0.755525	6.86231	-7.15655	1.47844e-06	3.38839e-05	8.02468	-4.81413	vMB_progenitors	-0.873259	6.86231	-5.27806	4.03721e-05	0.000699213	2.93845	-4.10534	vMB_progenitors	-0.117734	6.86231	-0.681709	0.503294	0.657848	-6.92866	-0.669316	human_specific	human_specific
vMB_progenitors	ENSG00000268119	1.7727	3.16864	7.09399	1.50104e-06	3.42833e-05	6.74855	4.8111	vMB_progenitors	2.16249	3.16864	4.93947	4.14326e-05	0.000712766	1.7461	4.09934	vMB_progenitors	0.389786	3.16864	0.85548	0.399834	0.564084	-6.45906	0.841918	human_specific	human_specific
vMB_progenitors	SPTY2D1	-0.835906	5.36019	-5.8743	1.50852e-06	3.44303e-05	4.66527	-4.8101	vMB_progenitors	-0.047987	5.36019	-0.207654	0.836891	0.903073	-7.13343	-0.205872	vMB_progenitors	0.787919	5.36019	3.40915	0.0027897	0.0159656	-2.11711	2.99001	chimp_specific	chimp_specific
vMB_progenitors	PRCP	-0.830632	5.89889	-5.8595	1.5167e-06	3.45692e-05	4.66034	-4.80902	vMB_progenitors	0.0110858	5.89889	0.0490043	0.961214	0.977384	-7.19177	0.0486296	vMB_progenitors	0.841717	5.89889	3.79811	0.000601665	0.00506348	-1.1358	3.43086	chimp_specific	chimp_specific
vMB_progenitors	PRRX1	2.04948	4.59644	6.45706	1.54673e-06	3.51328e-05	5.35387	4.8051	vMB_progenitors	4.43587	4.59644	5.98957	1.10308e-06	4.45982e-05	4.46958	4.8723	vMB_progenitors	2.3864	4.59644	3.12164	0.00380162	0.0199818	-2.32223	2.89417	human_specific	human_specific
vMB_progenitors	SSR4	0.643643	6.10922	5.92163	1.56593e-06	3.55058e-05	4.69377	4.80263	vMB_progenitors	-0.392299	6.10922	-2.43814	0.0206664	0.0709896	-4.41847	-2.31402	vMB_progenitors	-1.03594	6.10922	-5.71756	2.66789e-06	8.8745e-05	4.25404	-4.69486	chimp_specific	chimp_specific
vMB_progenitors	ZNF888	-1.67533	3.72078	-6.38601	1.58826e-06	3.59406e-05	5.45082	-4.7998	vMB_progenitors	-0.757018	3.72078	-1.88744	0.0717382	0.17462	-5.294	-1.80078	vMB_progenitors	0.918311	3.72078	2.36602	0.0307086	0.0924884	-4.47557	2.16083	other	other
vMB_progenitors	ENSG00000287621	-2.05344	3.76934	-7.0006	1.5895e-06	3.59439e-05	7.30127	-4.79964	vMB_progenitors	2.58324	3.76934	2.74542	0.0105962	0.0436084	-3.06704	2.55574	vMB_progenitors	4.63669	3.76934	4.99753	2.92106e-05	0.0005334	2.48259	4.17953	chimp_specific	chimp_specific
vMB_progenitors	CHRNA5	1.73175	3.53419	7.30851	1.60174e-06	3.6159e-05	8.10536	4.79811	vMB_progenitors	0.8659	3.53419	2.50269	0.025115	0.0817793	-4.2377	2.23963	vMB_progenitors	-0.865845	3.53419	-2.32673	0.032193	0.0958441	-4.57021	-2.14201	other	other
vMB_progenitors	DKK3	1.01949	3.58799	5.86409	1.66516e-06	3.73109e-05	4.59065	4.79032	vMB_progenitors	1.55942	3.58799	5.06215	1.70183e-05	0.000363806	2.5147	4.3008	vMB_progenitors	0.539927	3.58799	1.68375	0.10207	0.219487	-5.6952	1.6349	human_specific	human_specific
vMB_progenitors	RSPO2	-0.832945	7.6779	-5.84262	1.70511e-06	3.80387e-05	4.53949	-4.78556	vMB_progenitors	-2.69049	7.6779	-12.5303	5.5787e-14	1.13245e-10	21.5126	-7.51761	vMB_progenitors	-1.85754	7.6779	-8.20194	1.95785e-09	3.57245e-07	11.2112	-6.00127	human_specific	human_specific
vMB_progenitors	PIGN	0.624941	6.87137	5.81557	1.72517e-06	3.84085e-05	4.54834	4.78321	vMB_progenitors	0.387943	6.87137	2.37098	0.0238018	0.078701	-4.56313	2.26031	vMB_progenitors	-0.236998	6.87137	-1.37686	0.177926	0.324719	-6.26841	-1.34717	other	other
vMB_progenitors	RFX3	-0.427808	11.6216	-5.84738	1.73107e-06	3.85011e-05	4.52117	-4.78252	vMB_progenitors	-0.282261	11.6216	-2.02899	0.0506839	0.136322	-5.0659	-1.95415	vMB_progenitors	0.145547	11.6216	1.02889	0.311097	0.476121	-6.53923	1.01292	other	other
vMB_progenitors	JUN	0.886196	4.6487	5.81323	1.73707e-06	3.86215e-05	4.60324	4.78183	vMB_progenitors	-1.18765	4.6487	-7.13847	3.75993e-08	3.48251e-06	8.25865	-5.50177	vMB_progenitors	-2.07384	4.6487	-11.5554	4.46685e-13	4.83601e-10	19.7022	-7.24061	chimp_specific	chimp_specific
vMB_progenitors	RNF146	-0.675894	6.58769	-7.60182	1.74055e-06	3.86858e-05	9.01876	-4.78143	vMB_progenitors	0.186306	6.58769	1.26058	0.221764	0.383275	-6.29492	1.22185	vMB_progenitors	0.8622	6.58769	5.68939	1.86745e-05	0.000381789	4.0309	4.28018	chimp_specific	chimp_specific
vMB_progenitors	ENSG00000268362	1.05458	4.47652	6.52413	1.7494e-06	3.88566e-05	5.7607	4.78041	vMB_progenitors	3.00566	4.47652	8.56057	7.47758e-10	1.75991e-07	10.7852	6.15564	vMB_progenitors	1.95108	4.47652	5.35193	6.99657e-06	0.000184682	3.08535	4.49379	human_specific	human_specific
vMB_progenitors	UBR5	-0.718011	5.4876	-5.86338	1.78619e-06	3.95147e-05	4.51177	-4.77622	vMB_progenitors	-0.353501	5.4876	-1.7859	0.0837485	0.1947	-5.59634	-1.72934	vMB_progenitors	0.36451	5.4876	1.75685	0.0886149	0.198516	-5.63993	1.70275	other	other
vMB_progenitors	CHST15	1.86197	3.80567	6.71801	1.81044e-06	3.99154e-05	6.16271	4.77351	vMB_progenitors	0.633572	3.80567	1.68486	0.11564	0.244792	-5.67404	1.57334	vMB_progenitors	-1.2284	3.80567	-3.0108	0.00804466	0.0346593	-3.0387	-2.65019	chimp_specific	chimp_specific
vMB_progenitors	AK5	-2.16328	3.95909	-6.70457	1.82892e-06	4.0218e-05	5.92157	-4.77146	vMB_progenitors	-1.35803	3.95909	-2.94833	0.00923473	0.039393	-3.12199	-2.60324	vMB_progenitors	0.805255	3.95909	1.86795	0.0842764	0.191424	-5.36207	1.72639	human_specific	human_specific
vMB_progenitors	LXN	-1.10016	3.63715	-7.34002	1.83112e-06	4.02397e-05	7.83678	-4.77122	vMB_progenitors	-0.609625	3.63715	-2.71542	0.0156969	0.0581667	-3.75051	-2.41589	vMB_progenitors	0.490539	3.63715	2.2539	0.0416522	0.115489	-4.77553	2.03698	other	other
vMB_progenitors	IQUB	-1.09357	5.32322	-5.80012	1.83452e-06	4.0301e-05	4.49451	-4.77085	vMB_progenitors	-2.56046	5.32322	-10.9587	2.56819e-11	1.14789e-08	18.1034	-6.66942	vMB_progenitors	-1.46689	5.32322	-6.25267	2.38548e-05	0.000457553	5.69504	-4.22537	human_specific	human_specific
vMB_progenitors	ENSG00000258131	-1.09256	5.99102	-6.76358	1.85222e-06	4.06325e-05	6.61909	-4.76891	vMB_progenitors	1.62874	5.99102	4.66128	5.12671e-05	0.000838711	1.377	4.04977	vMB_progenitors	2.7213	5.99102	7.91148	4.67323e-09	7.11484e-07	9.7592	5.85841	chimp_specific	chimp_specific
vMB_progenitors	FAM185A	0.924202	4.39645	5.7927	1.85329e-06	4.06325e-05	4.43836	4.7688	vMB_progenitors	1.50444	4.39645	5.30266	8.31826e-06	0.000211814	3.24934	4.45682	vMB_progenitors	0.580239	4.39645	1.92443	0.064736	0.158821	-5.24793	1.84708	human_specific	human_specific
vMB_progenitors	GCSH	-0.768721	5.89162	-7.16015	1.85507e-06	4.06581e-05	7.02106	-4.7686	vMB_progenitors	0.823262	5.89162	4.23214	0.000232891	0.00261922	0.012906	3.68038	vMB_progenitors	1.59198	5.89162	7.99049	1.09337e-08	1.3854e-06	9.06268	5.71557	chimp_specific	chimp_specific
vMB_progenitors	PPM1D	-0.580882	6.51843	-5.82245	1.8702e-06	4.09354e-05	4.47319	-4.76697	vMB_progenitors	0.350232	6.51843	2.1004	0.0437395	0.122314	-5.04294	2.01658	vMB_progenitors	0.931114	6.51843	5.63365	3.25923e-06	0.000102908	4.06499	4.65377	chimp_specific	chimp_specific
vMB_progenitors	ENSG00000233290	-3.27746	3.90441	-7.12529	1.89334e-06	4.12531e-05	6.18026	-4.76449	vMB_progenitors	-0.398564	3.90441	-0.541551	0.594302	0.73263	-6.10235	-0.532612	vMB_progenitors	2.87889	3.90441	4.02236	0.000871816	0.00670874	-0.360272	3.32893	chimp_specific	chimp_specific
vMB_progenitors	FBXO42	0.601692	6.45961	5.78285	1.89895e-06	4.13269e-05	4.44776	4.76389	vMB_progenitors	0.619819	6.45961	3.86499	0.000499029	0.00464061	-0.916793	3.48128	vMB_progenitors	0.0181271	6.45961	0.108231	0.914475	0.94993	-7.20777	0.107396	human_specific	human_specific
vMB_progenitors	WARS2-AS1	-0.967175	5.19384	-7.01746	1.90436e-06	4.14094e-05	6.97722	-4.76332	vMB_progenitors	2.98957	5.19384	8.08699	4.207e-09	6.59038e-07	9.7248	5.87584	vMB_progenitors	3.95674	5.19384	10.7625	5.60686e-12	3.59422e-09	15.1891	6.8893	chimp_specific	chimp_specific
vMB_progenitors	SNX24	-0.796144	5.95399	-6.52721	1.9507e-06	4.21952e-05	5.92002	-4.75847	vMB_progenitors	-1.87008	5.95399	-11.3036	7.66366e-09	1.00089e-06	16.7823	-5.77569	vMB_progenitors	-1.07393	5.95399	-6.64089	1.23546e-05	0.000280836	6.16665	-4.37123	human_specific	human_specific
vMB_progenitors	GLIS3	-0.684686	10.7242	-7.12289	1.96281e-06	4.24171e-05	8.13808	-4.75722	vMB_progenitors	-1.43976	10.7242	-8.35962	8.14853e-09	1.04746e-06	11.6876	-5.76536	vMB_progenitors	-0.755073	10.7242	-4.31935	0.000213849	0.00234123	0.38247	-3.70207	human_specific	human_specific
vMB_progenitors	GSTM3	1.47574	3.69926	5.76947	1.97923e-06	4.27008e-05	4.4483	4.75553	vMB_progenitors	-0.479905	3.69926	-1.65348	0.111118	0.238106	-6.07042	-1.59319	vMB_progenitors	-1.95565	3.69926	-5.83852	1.58065e-05	0.000337752	4.58741	-4.31714	chimp_specific	chimp_specific
vMB_progenitors	TRAF3IP2-AS1	-0.652198	7.94757	-5.7738	2.00846e-06	4.32469e-05	4.32678	-4.75257	vMB_progenitors	-0.253672	7.94757	-1.29571	0.204171	0.362606	-6.28001	-1.26976	vMB_progenitors	0.398527	7.94757	1.96482	0.0583075	0.147132	-5.25893	1.89338	other	other
vMB_progenitors	PBX1	0.533397	8.99754	5.79541	2.02881e-06	4.35745e-05	4.38863	4.75053	vMB_progenitors	-0.242541	8.99754	-1.53181	0.135455	0.273546	-5.94761	-1.49293	vMB_progenitors	-0.775938	8.99754	-4.6098	6.18987e-05	0.000929769	1.22216	-4.00545	chimp_specific	chimp_specific
vMB_progenitors	SEC16A	-0.578354	6.03096	-5.76959	2.02894e-06	4.35745e-05	4.32479	-4.75052	vMB_progenitors	0.205314	6.03096	1.20672	0.236217	0.400468	-6.38483	1.1845	vMB_progenitors	0.783668	6.03096	4.42578	0.000103402	0.00136015	0.684492	3.88247	chimp_specific	chimp_specific
vMB_progenitors	NDC1	-1.14607	5.00335	-7.28161	2.0338e-06	4.36223e-05	6.7197	-4.75004	vMB_progenitors	-0.775053	5.00335	-3.29386	0.00506578	0.0254145	-2.29568	-2.80282	vMB_progenitors	0.371021	5.00335	1.57576	0.139116	0.2734	-5.64158	1.47909	human_specific	human_specific
vMB_progenitors	HLA-B	0.822445	4.35937	5.78564	2.03527e-06	4.36396e-05	4.47242	4.74989	vMB_progenitors	-1.74446	4.35937	-10.5381	4.98317e-12	3.85357e-09	17.0006	-6.90606	vMB_progenitors	-2.56691	4.35937	-13.2405	1.1262e-14	2.88775e-11	22.9674	-7.72413	chimp_specific	chimp_specific
vMB_progenitors	ADGRG6	-1.37497	4.74584	-5.80598	2.04607e-06	4.38286e-05	4.41845	-4.74882	vMB_progenitors	-0.114633	4.74584	-0.265749	0.79216	0.874159	-6.93384	-0.263507	vMB_progenitors	1.26034	4.74584	2.90205	0.00671034	0.03029	-3.19574	2.71089	chimp_specific	chimp_specific
vMB_progenitors	CERS6	-0.63671	8.04029	-7.11139	2.05768e-06	4.4047e-05	6.48402	-4.74768	vMB_progenitors	-0.574935	8.04029	-3.93025	0.00078103	0.00648339	-0.841815	-3.35943	vMB_progenitors	0.0617751	8.04029	0.408629	0.686784	0.801942	-6.80088	0.403223	human_specific	human_specific
vMB_progenitors	NAPB	0.81509	5.43025	5.76048	2.05826e-06	4.4047e-05	4.34853	4.74762	vMB_progenitors	0.485936	5.43025	2.34898	0.0250377	0.081612	-4.59921	2.24082	vMB_progenitors	-0.329155	5.43025	-1.41799	0.166017	0.309322	-6.1365	-1.38512	other	other
vMB_progenitors	ENSG00000285280	2.14611	4.179	6.11146	2.05949e-06	4.40592e-05	5.0218	4.7475	vMB_progenitors	0.405843	4.179	0.980214	0.347226	0.517704	-6.75188	0.939984	vMB_progenitors	-1.74027	4.179	-3.50372	0.00224424	0.0135201	-1.8777	-3.05585	chimp_specific	chimp_specific
vMB_progenitors	SLITRK5	1.4525	5.31418	8.11512	2.07221e-06	4.43027e-05	8.97016	4.74625	vMB_progenitors	1.69764	5.31418	5.97292	2.17755e-05	0.000436396	4.20423	4.24586	vMB_progenitors	0.245142	5.31418	0.820899	0.422616	0.585607	-6.49751	0.801892	human_specific	human_specific
vMB_progenitors	MCTP1	1.66602	5.64166	6.20578	2.07573e-06	4.43459e-05	5.22123	4.74591	vMB_progenitors	0.30245	5.64166	0.867126	0.398403	0.566436	-6.79734	0.844476	vMB_progenitors	-1.36357	5.64166	-3.35217	0.00283525	0.0161632	-2.22709	-2.98506	chimp_specific	chimp_specific
vMB_progenitors	CACUL1	-0.506142	7.47585	-5.78526	2.07829e-06	4.43753e-05	4.38098	-4.74566	vMB_progenitors	0.0402868	7.47585	0.272898	0.786697	0.870676	-7.11806	0.270602	vMB_progenitors	0.546429	7.47585	3.6742	0.000875429	0.00672289	-1.41898	3.32777	chimp_specific	chimp_specific
vMB_progenitors	NARF	1.01602	4.98819	6.88075	2.08618e-06	4.45138e-05	6.36389	4.74489	vMB_progenitors	0.753571	4.98819	3.29356	0.00373488	0.0202605	-2.3651	2.89973	vMB_progenitors	-0.262452	4.98819	-1.0544	0.302372	0.466327	-6.37981	-1.03136	human_specific	human_specific
vMB_progenitors	LINC03077	5.04644	4.22519	6.63181	2.09705e-06	4.46917e-05	4.97289	4.74384	vMB_progenitors	3.92116	4.22519	3.42293	0.00287917	0.0167948	-1.60255	2.98035	vMB_progenitors	-1.12527	4.22519	-0.922331	0.366559	0.532276	-5.70139	-0.902937	human_specific	human_specific
vMB_progenitors	ANAPC1	0.965088	4.28798	5.76294	2.10755e-06	4.48123e-05	4.32424	4.74283	vMB_progenitors	1.09577	4.28798	3.82738	0.000555367	0.00503665	-0.926068	3.45252	vMB_progenitors	0.130685	4.28798	0.420553	0.676844	0.79464	-6.95593	0.416773	human_specific	human_specific
vMB_progenitors	HTR2C	2.67975	5.46466	7.57002	2.13844e-06	4.5338e-05	6.58195	4.73988	vMB_progenitors	2.81297	5.46466	5.13451	0.000117326	0.00158075	1.90829	3.85165	vMB_progenitors	0.133217	5.46466	0.232821	0.81872	0.891468	-6.20256	0.229191	human_specific	human_specific
vMB_progenitors	PER3	-1.28698	3.21881	-5.76956	2.16675e-06	4.58648e-05	4.41273	-4.73721	vMB_progenitors	-0.686941	3.21881	-2.08603	0.0451046	0.125024	-5.13821	-2.00368	vMB_progenitors	0.600041	3.21881	1.93209	0.0623428	0.154522	-5.51905	1.86385	other	other
vMB_progenitors	DRG2	-1.02137	4.12767	-5.73706	2.17491e-06	4.60081e-05	4.2697	-4.73645	vMB_progenitors	-0.964097	4.12767	-3.76968	0.000660674	0.0057222	-1.22123	-3.4054	vMB_progenitors	0.0572773	4.12767	0.216939	0.829871	0.898535	-7.22829	0.214867	human_specific	human_specific
vMB_progenitors	TRPC1	-0.549387	7.53913	-7.14201	2.17742e-06	4.60171e-05	7.56912	-4.73622	vMB_progenitors	0.0952793	7.53913	0.727399	0.474344	0.633289	-6.78398	0.715429	vMB_progenitors	0.644666	7.53913	4.71639	8.1483e-05	0.00114172	1.31758	3.94	chimp_specific	chimp_specific
vMB_progenitors	KAT6A	-0.348308	8.07054	-5.7477	2.17868e-06	4.6029e-05	4.25087	-4.7361	vMB_progenitors	-0.178002	8.07054	-1.68579	0.101373	0.223122	-5.71553	-1.63823	vMB_progenitors	0.170306	8.07054	1.54693	0.131701	0.2629	-5.92878	1.50743	other	other
vMB_progenitors	PRKN	-0.968268	5.30499	-5.7341	2.19094e-06	4.62556e-05	4.30642	-4.73496	vMB_progenitors	-0.472456	5.30499	-1.84814	0.0736589	0.177961	-5.56624	-1.78873	vMB_progenitors	0.495813	5.30499	2.02619	0.0509808	0.133577	-5.33355	1.95164	other	other
vMB_progenitors	LINC02615	-1.3902	4.66459	-5.73272	2.19981e-06	4.64013e-05	4.3268	-4.73414	vMB_progenitors	0.0840403	4.66459	0.199321	0.843248	0.907132	-7.04492	0.197741	vMB_progenitors	1.47424	4.66459	3.64468	0.000920745	0.00697026	-1.447	3.31369	chimp_specific	chimp_specific
vMB_progenitors	TRMT1L	-1.0356	5.52139	-6.48866	2.20752e-06	4.65194e-05	5.17246	-4.73344	vMB_progenitors	-0.810171	5.52139	-3.41355	0.0028694	0.0167567	-2.08898	-2.98139	vMB_progenitors	0.225431	5.52139	0.932401	0.363146	0.528992	-6.51417	0.909386	human_specific	human_specific
vMB_progenitors	PAK5	-2.01512	3.72477	-6.83527	2.24386e-06	4.71653e-05	6.03992	-4.73012	vMB_progenitors	-0.980896	3.72477	-2.20768	0.0412231	0.117166	-4.56552	-2.04128	vMB_progenitors	1.03423	3.72477	2.38482	0.0322884	0.0960707	-4.28821	2.14082	other	other
vMB_progenitors	HES1	0.554119	7.63831	5.75149	2.30478e-06	4.8265e-05	4.27149	4.72468	vMB_progenitors	0.478075	7.63831	2.8012	0.00859682	0.037382	-3.4805	2.62768	vMB_progenitors	-0.0760438	7.63831	-0.410475	0.684208	0.799986	-6.94225	-0.406728	human_specific	human_specific
vMB_progenitors	EPB41L4A	-0.498733	8.29385	-6.81578	2.30876e-06	4.83138e-05	7.28764	-4.72433	vMB_progenitors	-0.366217	8.29385	-2.86884	0.0081364	0.035886	-3.37047	-2.64636	vMB_progenitors	0.132515	8.29385	1.00728	0.323604	0.489055	-6.61752	0.987079	human_specific	human_specific
vMB_progenitors	ENSG00000239922	-3.87784	3.22144	-6.4299	2.33488e-06	4.87073e-05	4.93355	-4.72204	vMB_progenitors	-3.96666	3.22144	-4.72693	0.000211408	0.00243835	1.18334	-3.70498	vMB_progenitors	-0.0888213	3.22144	-0.111457	0.912888	0.949002	-6.58996	-0.109396	human_specific	human_specific
vMB_progenitors	LRRC9	-1.36463	6.63813	-7.03232	2.35228e-06	4.90549e-05	6.99681	-4.72053	vMB_progenitors	-0.0572758	6.63813	-0.177713	0.860584	0.918105	-6.99069	-0.175631	vMB_progenitors	1.30736	6.63813	3.98971	0.0006789	0.00557105	-0.656068	3.39796	chimp_specific	chimp_specific
vMB_progenitors	SLC39A8	1.93581	5.0662	7.07987	2.35591e-06	4.90997e-05	5.85412	4.72022	vMB_progenitors	1.88283	5.0662	4.55848	0.000324045	0.00335938	0.63855	3.59528	vMB_progenitors	-0.0529783	5.0662	-0.121029	0.904978	0.943922	-6.50584	-0.119375	human_specific	human_specific
vMB_progenitors	ZNF665	1.45118	3.29424	5.70654	2.3758e-06	4.94061e-05	4.24114	4.71851	vMB_progenitors	0.931211	3.29424	2.37198	0.0246049	0.0805702	-4.52198	2.24755	vMB_progenitors	-0.519971	3.29424	-1.24135	0.227713	0.384579	-6.38667	-1.20627	other	other
vMB_progenitors	ARSJ	2.61215	4.20314	6.60546	2.48592e-06	5.13566e-05	4.90152	4.70928	vMB_progenitors	0.407631	4.20314	0.737435	0.47237	0.631645	-6.20427	0.718629	vMB_progenitors	-2.20452	4.20314	-3.75505	0.00157485	0.0104119	-1.09429	-3.16053	chimp_specific	chimp_specific
vMB_progenitors	SIL1	-0.981678	7.98155	-7.15251	2.49169e-06	5.14316e-05	6.05234	-4.70881	vMB_progenitors	0.589527	7.98155	2.6985	0.0146222	0.0552093	-3.26603	2.4416	vMB_progenitors	1.5712	7.98155	7.11342	1.2627e-06	5.08409e-05	5.96469	4.84554	chimp_specific	chimp_specific
vMB_progenitors	GPR173	0.614695	5.34628	5.68924	2.49933e-06	5.15049e-05	4.17642	4.70818	vMB_progenitors	0.483223	5.34628	2.99313	0.00522856	0.0260247	-3.18667	2.7926	vMB_progenitors	-0.131472	5.34628	-0.778651	0.441793	0.603801	-6.93288	-0.76917	human_specific	human_specific
vMB_progenitors	ASAP2	0.722473	6.68037	7.87874	2.54471e-06	5.22474e-05	9.3305	4.70451	vMB_progenitors	-0.581157	6.68037	-4.42849	0.00103065	0.00790086	0.448561	-3.28202	vMB_progenitors	-1.30363	6.68037	-8.9335	1.8292e-07	1.16341e-05	11.8762	-5.21591	chimp_specific	chimp_specific
vMB_progenitors	EXOC3	-0.828904	4.96064	-6.72395	2.54483e-06	5.22474e-05	6.8963	-4.70451	vMB_progenitors	-0.393591	4.96064	-2.1295	0.0472	0.129406	-5.0113	-1.9845	vMB_progenitors	0.435313	4.96064	2.42767	0.0276335	0.0855811	-4.48668	2.20245	other	other
vMB_progenitors	KLF7	-0.878381	7.00121	-6.46165	2.54606e-06	5.22565e-05	6.30324	-4.70441	vMB_progenitors	0.428837	7.00121	1.83958	0.0767947	0.183256	-5.45963	1.76959	vMB_progenitors	1.30722	7.00121	5.37007	9.81186e-06	0.000237351	3.37182	4.42128	chimp_specific	chimp_specific
vMB_progenitors	FAM184A	-0.893455	6.95913	-7.02422	2.59243e-06	5.30111e-05	7.15773	-4.70072	vMB_progenitors	-2.13209	6.95913	-11.6139	1.54924e-08	1.71539e-06	17.4093	-5.65602	vMB_progenitors	-1.23863	6.95913	-6.82176	1.27364e-05	0.000287671	6.65402	-4.36459	human_specific	human_specific
vMB_progenitors	NR1H3	1.37224	3.32203	6.94112	2.59472e-06	5.30414e-05	6.51881	4.70054	vMB_progenitors	2.2909	3.32203	5.90254	1.64189e-06	6.11085e-05	4.24195	4.79314	vMB_progenitors	0.918656	3.32203	2.25985	0.0308382	0.0927697	-4.38574	2.15915	human_specific	human_specific
vMB_progenitors	NUP107-DT	-1.15485	3.49138	-5.6727	2.62368e-06	5.34849e-05	4.10219	-4.69828	vMB_progenitors	0.814887	3.49138	2.02469	0.0511429	0.137212	-5.02207	1.95028	vMB_progenitors	1.96973	3.49138	5.0414	1.67663e-05	0.000351783	2.52685	4.3041	chimp_specific	chimp_specific
vMB_progenitors	RABGAP1L	0.476948	8.65652	5.67065	2.64073e-06	5.37945e-05	4.07584	4.69695	vMB_progenitors	0.505624	8.65652	3.4248	0.00172204	0.0114377	-1.98164	3.1344	vMB_progenitors	0.0286768	8.65652	0.186585	0.853376	0.912446	-7.08342	0.184813	human_specific	human_specific
vMB_progenitors	PROM1	-1.27233	6.10261	-7.15122	2.64075e-06	5.37945e-05	6.61886	-4.69695	vMB_progenitors	-0.994302	6.10261	-3.72143	0.0020838	0.0132034	-1.38134	-3.07802	vMB_progenitors	0.278033	6.10261	1.03307	0.319238	0.484737	-6.43322	0.996025	human_specific	human_specific
vMB_progenitors	ARHGEF3	-1.07083	5.63625	-6.9602	2.64407e-06	5.38344e-05	7.43694	-4.69669	vMB_progenitors	-0.810646	5.63625	-3.67234	0.00240697	0.0147115	-1.48937	-3.0348	vMB_progenitors	0.260179	5.63625	1.23168	0.241668	0.400552	-6.51642	1.17083	human_specific	human_specific
vMB_progenitors	CHAMP1	-0.602672	5.16384	-5.69988	2.66025e-06	5.40639e-05	4.1982	-4.69545	vMB_progenitors	-0.736122	5.16384	-5.09809	1.52754e-05	0.000334472	2.45836	-4.32468	vMB_progenitors	-0.13345	5.16384	-0.94949	0.349566	0.51556	-6.93924	-0.935431	human_specific	human_specific
vMB_progenitors	ECHDC1	0.619425	6.91808	5.66376	2.69346e-06	5.46549e-05	4.09615	4.69291	vMB_progenitors	0.989765	6.91808	5.52545	4.04376e-06	0.000122899	3.85519	4.60912	vMB_progenitors	0.37034	6.91808	1.98027	0.0561522	0.143237	-5.26174	1.90985	human_specific	human_specific
vMB_progenitors	SPDYE12	0.827764	4.33188	5.71672	2.72022e-06	5.50186e-05	4.06045	4.69089	vMB_progenitors	3.96895	4.33188	8.2772	2.4264e-09	4.34602e-07	11.3365	5.96634	vMB_progenitors	3.14119	4.33188	6.39455	3.95694e-07	2.0977e-05	6.46914	5.07102	human_specific	human_specific
vMB_progenitors	PPP1R14C	-1.95675	5.48972	-6.57917	2.73125e-06	5.51346e-05	5.80961	-4.69006	vMB_progenitors	-1.6405	5.48972	-3.92205	0.00141475	0.00990729	-0.855997	-3.19163	vMB_progenitors	0.316254	5.48972	0.786595	0.448872	0.61053	-6.78566	0.757297	human_specific	human_specific
vMB_progenitors	CD200	-0.576493	6.15473	-5.6725	2.75955e-06	5.55534e-05	4.07927	-4.68795	vMB_progenitors	-0.00833005	6.15473	-0.0517064	0.959114	0.97639	-7.19014	-0.0512652	vMB_progenitors	0.568163	6.15473	3.47653	0.00263557	0.0152787	-1.96237	3.00733	chimp_specific	chimp_specific
vMB_progenitors	TOMM20	0.56272	7.53676	5.68678	2.76789e-06	5.56706e-05	4.11489	4.68733	vMB_progenitors	0.100384	7.53676	0.645497	0.523239	0.675402	-6.93964	0.63836	vMB_progenitors	-0.462335	7.53676	-2.68352	0.0114525	0.0449165	-3.77098	-2.52858	chimp_specific	chimp_specific
vMB_progenitors	ST3GAL5	-1.05958	3.93618	-5.65169	2.79071e-06	5.60785e-05	4.06904	-4.68565	vMB_progenitors	-0.605056	3.93618	-2.14834	0.0392028	0.113127	-5.0226	-2.06205	vMB_progenitors	0.45452	3.93618	1.69142	0.100283	0.216785	-5.91733	1.64348	other	other
vMB_progenitors	EIF4A1	0.640825	7.17241	7.11222	2.79776e-06	5.6169e-05	7.79683	4.68513	vMB_progenitors	-0.311527	7.17241	-2.28111	0.0369526	0.108256	-4.69641	-2.08629	vMB_progenitors	-0.952352	7.17241	-6.50198	7.30572e-06	0.000190846	6.26264	-4.48458	chimp_specific	chimp_specific
vMB_progenitors	NALCN	-2.32514	3.41521	-6.29634	2.84776e-06	5.6914e-05	4.99944	-4.68151	vMB_progenitors	-1.14423	3.41521	-2.093	0.0492912	0.133613	-4.72899	-1.96606	vMB_progenitors	1.18091	3.41521	2.29204	0.0355793	0.103019	-4.45181	2.1017	other	other
vMB_progenitors	MGC4859	-2.3792	2.29671	-5.64394	2.8681e-06	5.72685e-05	4.04225	-4.68005	vMB_progenitors	-1.25953	2.29671	-1.97104	0.0574068	0.148877	-5.27919	-1.9002	vMB_progenitors	1.11966	2.29671	1.83635	0.079082	0.183109	-5.6025	1.75604	other	other
vMB_progenitors	SNRPD2	0.606811	6.68829	5.64096	2.88003e-06	5.74245e-05	4.05586	4.6792	vMB_progenitors	-0.335094	6.68829	-2.21612	0.0337686	0.101298	-4.93436	-2.12282	vMB_progenitors	-0.941905	6.68829	-5.85582	1.53316e-06	5.83486e-05	4.73307	-4.80686	chimp_specific	chimp_specific
vMB_progenitors	NSL1	0.58885	6.43203	5.63788	2.90619e-06	5.78546e-05	4.01184	4.67734	vMB_progenitors	1.04383	6.43203	6.055	8.5587e-07	3.64625e-05	5.39324	4.92218	vMB_progenitors	0.454982	6.43203	2.53687	0.016153	0.057644	-4.15641	2.40544	human_specific	human_specific
vMB_progenitors	PGBD1	0.848697	4.51933	5.63985	2.91472e-06	5.8007e-05	4.01576	4.67674	vMB_progenitors	0.117459	4.51933	0.579412	0.566952	0.710956	-7.13793	0.572546	vMB_progenitors	-0.731238	4.51933	-3.28509	0.00384078	0.0201246	-2.48927	-2.89095	chimp_specific	chimp_specific
vMB_progenitors	TCAF2	1.34322	2.91697	5.66186	2.93333e-06	5.83248e-05	4.10663	4.67543	vMB_progenitors	1.74964	2.91697	4.06255	0.000295842	0.00313125	-0.217674	3.61891	vMB_progenitors	0.406417	2.91697	0.900208	0.374783	0.540033	-6.62233	0.887549	human_specific	human_specific
vMB_progenitors	SH3RF1	0.71292	7.73971	5.6723	2.99938e-06	5.93885e-05	4.03355	4.67086	vMB_progenitors	-0.2594	7.73971	-1.30991	0.19965	0.356906	-6.29987	-1.28255	vMB_progenitors	-0.97232	7.73971	-4.46241	9.58361e-05	0.00128943	0.779195	-3.9009	chimp_specific	chimp_specific
vMB_progenitors	LDHB	0.454102	7.08298	5.65309	3.00601e-06	5.95019e-05	3.9917	4.67041	vMB_progenitors	0.602287	7.08298	4.41395	0.000107759	0.00148386	0.659239	3.87242	vMB_progenitors	0.148185	7.08298	0.999344	0.325057	0.490643	-6.56193	0.984118	human_specific	human_specific
vMB_progenitors	ERCC6	-0.701599	5.60989	-5.6265	3.03058e-06	5.98988e-05	3.95102	-4.66874	vMB_progenitors	-0.753732	5.60989	-4.26024	0.00016335	0.00200409	0.105324	-3.76984	vMB_progenitors	-0.0521327	5.60989	-0.284128	0.778294	0.865089	-7.21633	-0.281543	human_specific	human_specific
vMB_progenitors	DAZAP1	-0.574325	5.28551	-5.65358	3.06452e-06	6.03713e-05	3.98609	-4.66645	vMB_progenitors	-0.473905	5.28551	-3.12533	0.00380872	0.0205626	-2.86016	-2.89358	vMB_progenitors	0.10042	5.28551	0.636546	0.529673	0.679852	-7.01879	0.628505	human_specific	human_specific
vMB_progenitors	ASTN2	-1.10097	5.92953	-6.47151	3.07704e-06	6.0564e-05	5.09943	-4.66561	vMB_progenitors	-0.930649	5.92953	-3.71542	0.00167511	0.0112102	-1.36424	-3.1425	vMB_progenitors	0.170321	5.92953	0.679219	0.507423	0.661345	-6.69833	0.662856	human_specific	human_specific
vMB_progenitors	SHOC2	-0.340175	7.73985	-5.61808	3.08077e-06	6.05653e-05	3.90436	-4.66536	vMB_progenitors	0.0134034	7.73985	0.12866	0.898447	0.941038	-7.11888	0.127623	vMB_progenitors	0.353579	7.73985	3.29565	0.0028644	0.016285	-2.35082	2.98193	chimp_specific	chimp_specific
vMB_progenitors	GEMIN7-AS1	1.23789	3.70326	6.37244	3.09006e-06	6.07299e-05	5.65861	4.66474	vMB_progenitors	-0.465478	3.70326	-1.7675	0.0981441	0.218173	-5.67667	-1.65392	vMB_progenitors	-1.70336	3.70326	-5.77145	1.29925e-05	0.0002921	4.11215	-4.36023	chimp_specific	chimp_specific
vMB_progenitors	SPATA17	1.19901	5.42271	6.60566	3.11146e-06	6.10303e-05	5.72162	4.66332	vMB_progenitors	1.01379	5.42271	3.737	0.00153104	0.0105257	-1.29855	3.16873	vMB_progenitors	-0.185217	5.42271	-0.644668	0.526424	0.677189	-6.7411	-0.633474	human_specific	human_specific
vMB_progenitors	CCDC146	0.885526	5.37641	5.61107	3.14437e-06	6.15233e-05	3.96707	4.66116	vMB_progenitors	1.20745	5.37641	4.9042	2.50653e-05	0.000486711	2.03756	4.21421	vMB_progenitors	0.321922	5.37641	1.21896	0.231596	0.388762	-6.40677	1.19626	human_specific	human_specific
vMB_progenitors	PRDX5	0.605676	5.37482	5.60631	3.21785e-06	6.27202e-05	3.90456	4.6564	vMB_progenitors	0.0576944	5.37482	0.385236	0.702796	0.812904	-7.20905	0.381549	vMB_progenitors	-0.547982	5.37482	-3.34223	0.00298802	0.0167963	-2.32658	-2.96897	chimp_specific	chimp_specific
vMB_progenitors	APTX	0.693283	6.65092	6.95697	3.23758e-06	6.30595e-05	6.99202	4.65514	vMB_progenitors	1.22093	6.65092	7.43949	2.35037e-07	1.41718e-05	8.32874	5.16925	vMB_progenitors	0.527651	6.65092	3.03248	0.00619671	0.0285618	-2.94795	2.73719	human_specific	human_specific
vMB_progenitors	PLPPR3	0.836041	5.46863	5.62484	3.23812e-06	6.30595e-05	3.94493	4.65511	vMB_progenitors	0.0683408	5.46863	0.314968	0.754808	0.849096	-7.1657	0.312306	vMB_progenitors	-0.7677	5.46863	-3.11924	0.00377944	0.0199038	-2.7889	-2.89601	chimp_specific	chimp_specific
vMB_progenitors	BDNF-AS	-0.64619	6.46589	-5.59745	3.27266e-06	6.36386e-05	3.87958	-4.65292	vMB_progenitors	0.46963	6.46589	2.37726	0.0234607	0.0778968	-4.47307	2.26585	vMB_progenitors	1.11582	6.46589	5.6836	2.54103e-06	8.55539e-05	4.29008	4.70481	chimp_specific	chimp_specific
vMB_progenitors	PARAIL	-0.677644	7.41576	-5.61736	3.32525e-06	6.44595e-05	3.86561	-4.64963	vMB_progenitors	0.524396	7.41576	2.47776	0.0186677	0.066076	-4.22755	2.3521	vMB_progenitors	1.20204	7.41576	5.40712	5.86221e-06	0.000160001	3.48589	4.5313	chimp_specific	chimp_specific
vMB_progenitors	MAPK10	0.793552	9.03746	7.06129	3.35249e-06	6.47725e-05	6.18902	4.64795	vMB_progenitors	1.67115	9.03746	8.89091	1.47342e-08	1.66551e-06	9.82559	5.66463	vMB_progenitors	0.877594	9.03746	4.56623	0.000159661	0.00189212	0.705828	3.77554	human_specific	human_specific
vMB_progenitors	TMF1	-0.77763	5.29798	-5.5783	3.46207e-06	6.65788e-05	3.83939	-4.64131	vMB_progenitors	-0.103603	5.29798	-0.465787	0.644461	0.771039	-7.08192	-0.461471	vMB_progenitors	0.674027	5.29798	3.12844	0.00368508	0.0195421	-2.87982	2.90393	chimp_specific	chimp_specific
vMB_progenitors	EGLN3	-1.74733	3.48208	-6.41809	3.47112e-06	6.67334e-05	4.94936	-4.64077	vMB_progenitors	-2.51074	3.48208	-6.79205	9.43689e-06	0.00023326	5.77617	-4.42969	vMB_progenitors	-0.763403	3.48208	-2.08487	0.0586457	0.147818	-4.84111	-1.89084	human_specific	human_specific
vMB_progenitors	SS18L2	0.773646	4.34999	5.59954	3.58715e-06	6.85462e-05	3.86593	4.63397	vMB_progenitors	-0.167829	4.34999	-0.978707	0.335142	0.506483	-6.90258	-0.963808	vMB_progenitors	-0.941475	4.34999	-5.08596	1.59205e-05	0.000339838	2.3461	-4.31555	chimp_specific	chimp_specific
vMB_progenitors	DCTD	-0.654436	5.35386	-5.55017	3.76047e-06	7.10989e-05	3.75994	-4.6242	vMB_progenitors	-0.088683	5.35386	-0.480398	0.634148	0.763387	-7.09062	-0.475897	vMB_progenitors	0.565753	5.35386	3.14475	0.00353139	0.018952	-2.84881	2.91724	chimp_specific	chimp_specific
vMB_progenitors	PEMT	-1.05368	4.32122	-5.54911	3.77219e-06	7.12594e-05	3.75481	-4.62355	vMB_progenitors	-0.119928	4.32122	-0.401945	0.690344	0.804018	-7.12456	-0.398388	vMB_progenitors	0.933754	4.32122	3.22634	0.00284998	0.0162282	-2.64889	2.98347	chimp_specific	chimp_specific
vMB_progenitors	ENSG00000253194	-0.832581	4.76507	-5.59101	3.77845e-06	7.13267e-05	3.79139	-4.62321	vMB_progenitors	-1.67524	4.76507	-8.52571	1.08038e-09	2.36031e-07	11.7976	-6.09706	vMB_progenitors	-0.842657	4.76507	-4.04884	0.000346928	0.00336358	-0.530092	-3.57748	human_specific	human_specific
vMB_progenitors	ATP6V1G1	0.50153	6.8411	5.54648	3.80142e-06	7.16481e-05	3.77128	4.62195	vMB_progenitors	-0.29368	6.8411	-2.23547	0.0323462	0.0981302	-4.87384	-2.14011	vMB_progenitors	-0.79521	6.8411	-5.74765	2.10552e-06	7.40124e-05	4.42838	-4.74302	chimp_specific	chimp_specific
vMB_progenitors	LINC01580	2.27169	3.22519	7.10241	3.82383e-06	7.19777e-05	6.06421	4.62073	vMB_progenitors	4.2328	3.22519	6.55488	3.23315e-07	1.79403e-05	5.0031	5.10932	vMB_progenitors	1.96112	3.22519	2.93927	0.0062719	0.0288102	-2.74624	2.73322	human_specific	human_specific
vMB_progenitors	SSH2	0.789196	7.18881	6.48353	3.83538e-06	7.20929e-05	5.68652	4.62011	vMB_progenitors	-0.505629	7.18881	-2.81093	0.0119835	0.047663	-3.52286	-2.51263	vMB_progenitors	-1.29483	7.18881	-6.87515	1.58318e-06	6.00242e-05	6.73428	-4.80044	chimp_specific	chimp_specific
vMB_progenitors	CLIC1	0.633035	6.3373	5.57396	3.90936e-06	7.31205e-05	3.78557	4.61614	vMB_progenitors	-0.798967	6.3373	-5.0946	1.5388e-05	0.000336239	2.43391	-4.32306	vMB_progenitors	-1.432	6.3373	-8.14012	4.13713e-09	6.43952e-07	11.0039	-5.87861	chimp_specific	chimp_specific
vMB_progenitors	ENSG00000258744	-1.36199	3.47138	-5.53391	3.9445e-06	7.37362e-05	3.75694	-4.61429	vMB_progenitors	-0.381066	3.47138	-0.960855	0.343688	0.514147	-6.66248	-0.946904	vMB_progenitors	0.980924	3.47138	2.65714	0.0120993	0.0466867	-3.96678	2.50923	chimp_specific	chimp_specific
vMB_progenitors	VDAC2	0.758736	5.28221	5.53088	3.97975e-06	7.42909e-05	3.7785	4.61244	vMB_progenitors	-0.595255	5.28221	-3.78947	0.000616342	0.00544372	-1.32558	-3.42432	vMB_progenitors	-1.35399	5.28221	-7.7264	7.22191e-09	9.97991e-07	10.0059	-5.78568	chimp_specific	chimp_specific
vMB_progenitors	FGF14	-1.26083	6.48463	-5.52521	4.04661e-06	7.53047e-05	3.70729	-4.60897	vMB_progenitors	-0.742178	6.48463	-2.19696	0.0352321	0.10451	-4.93379	-2.10568	vMB_progenitors	0.518656	6.48463	1.57317	0.125321	0.253984	-6.08399	1.53282	other	other
vMB_progenitors	PARL	-0.527458	6.12792	-5.52228	4.08167e-06	7.58009e-05	3.657	-4.60718	vMB_progenitors	0.71828	6.12792	4.16006	0.000216488	0.00247875	0.00495726	3.69896	vMB_progenitors	1.24574	6.12792	7.2716	2.57939e-08	2.7083e-06	8.89451	5.56782	chimp_specific	chimp_specific
vMB_progenitors	CASC15	-0.574278	10.12	-6.49281	4.08325e-06	7.58009e-05	4.84427	-4.6071	vMB_progenitors	0.289169	10.12	1.90595	0.0682932	0.168658	-5.00758	1.82307	vMB_progenitors	0.863447	10.12	5.59643	8.03852e-06	0.000204827	2.99093	4.46416	chimp_specific	chimp_specific
vMB_progenitors	OXSM	-1.2311	3.69451	-7.38761	4.08358e-06	7.58009e-05	8.31834	-4.60708	vMB_progenitors	0.229093	3.69451	0.753292	0.458319	0.619623	-6.68047	0.741618	vMB_progenitors	1.46019	3.69451	4.72917	8.15109e-05	0.00114179	1.43441	3.93991	chimp_specific	chimp_specific
vMB_progenitors	GSTO2	-1.45547	4.23322	-7.02783	4.18919e-06	7.74357e-05	6.03282	-4.60177	vMB_progenitors	0.511781	4.23322	1.46636	0.157208	0.302874	-5.62135	1.41453	vMB_progenitors	1.96725	4.23322	5.56118	1.58916e-05	0.000339422	2.94666	4.31595	chimp_specific	chimp_specific
vMB_progenitors	GUK1	0.814252	6.10129	6.08487	4.33922e-06	7.97636e-05	5.01068	4.59444	vMB_progenitors	-0.420991	6.10129	-2.22344	0.0389286	0.112529	-4.84533	-2.06494	vMB_progenitors	-1.23524	6.10129	-5.79968	5.7806e-06	0.000158394	4.32599	-4.53426	chimp_specific	chimp_specific
vMB_progenitors	PDP1	-0.916394	4.57072	-5.52948	4.37675e-06	8.02084e-05	3.62777	-4.59264	vMB_progenitors	0.372975	4.57072	1.28756	0.207209	0.36613	-6.28302	1.26128	vMB_progenitors	1.28937	4.57072	4.57264	6.98636e-05	0.00102034	1.051	3.97675	chimp_specific	chimp_specific
vMB_progenitors	ELL2	1.41505	5.05507	6.2324	4.41935e-06	8.0922e-05	4.71537	4.59062	vMB_progenitors	0.483782	5.05507	1.55613	0.141221	0.281708	-5.70778	1.47126	vMB_progenitors	-0.931272	5.05507	-2.7884	0.0124475	0.0476503	-3.41992	-2.4992	chimp_specific	chimp_specific
vMB_progenitors	ZZZ3	-0.356755	8.56388	-5.49418	4.43306e-06	8.10609e-05	3.57406	-4.58997	vMB_progenitors	0.105535	8.56388	0.910071	0.369456	0.539134	-6.6844	0.897493	vMB_progenitors	0.462289	8.56388	3.91686	0.000431377	0.00395712	-0.697077	3.5201	chimp_specific	chimp_specific
vMB_progenitors	HYAL2	0.664456	4.91098	5.52062	4.47142e-06	8.16497e-05	3.61515	4.58817	vMB_progenitors	-0.0509225	4.91098	-0.265876	0.792042	0.874108	-7.12859	-0.26366	vMB_progenitors	-0.715378	4.91098	-3.38456	0.00189443	0.011912	-2.10503	-3.1063	chimp_specific	chimp_specific
vMB_progenitors	FBXO15	-1.93558	3.38965	-6.59095	4.49887e-06	8.20829e-05	5.45429	-4.5869	vMB_progenitors	-0.681775	3.38965	-1.52854	0.144632	0.286319	-5.6301	-1.45876	vMB_progenitors	1.2538	3.38965	2.918	0.0108775	0.0433204	-3.137	2.54661	chimp_specific	chimp_specific
vMB_progenitors	NDUFA2	0.671561	5.34046	5.48628	4.53722e-06	8.27144e-05	3.6132	4.58512	vMB_progenitors	0.00727215	5.34046	0.0458413	0.963716	0.978886	-7.34981	0.0454909	vMB_progenitors	-0.664289	5.34046	-3.89147	0.000463291	0.00417596	-0.942843	-3.50113	chimp_specific	chimp_specific
vMB_progenitors	ENSG00000255910	1.59562	4.38018	6.00036	4.60065e-06	8.36633e-05	4.53359	4.58222	vMB_progenitors	1.15105	4.38018	3.05136	0.00668848	0.0311992	-2.97533	2.71197	vMB_progenitors	-0.444568	4.38018	-1.08427	0.289727	0.452981	-6.447	-1.05872	human_specific	human_specific
vMB_progenitors	MBP	0.99414	4.3511	5.47664	4.66756e-06	8.47008e-05	3.53932	4.5792	vMB_progenitors	2.77333	4.3511	6.69449	1.33776e-07	9.03941e-06	7.43847	5.2736	vMB_progenitors	1.77919	4.3511	4.17145	0.000209557	0.00230825	0.23534	3.70721	human_specific	human_specific
vMB_progenitors	ENSG00000286125	-3.57968	4.10572	-6.43387	4.7156e-06	8.54253e-05	4.34103	-4.57706	vMB_progenitors	-0.248102	4.10572	-0.282964	0.780135	0.866169	-5.93076	-0.279143	vMB_progenitors	3.33158	4.10572	3.82556	0.0011732	0.00837099	-0.77559	3.24532	chimp_specific	chimp_specific
vMB_progenitors	STK38	1.0062	7.3726	6.561	4.74674e-06	8.58954e-05	4.63345	4.57568	vMB_progenitors	0.975364	7.3726	4.09655	0.000674745	0.00580791	-0.333536	3.39964	vMB_progenitors	-0.0308321	7.3726	-0.125315	0.901581	0.941939	-6.32375	-0.123665	human_specific	human_specific
vMB_progenitors	ENSG00000283959	-2.30621	3.30158	-6.7104	4.76682e-06	8.62116e-05	5.38774	-4.5748	vMB_progenitors	0.117043	3.30158	0.208763	0.836727	0.902958	-6.49151	0.206082	vMB_progenitors	2.42326	3.30158	4.40037	0.000374821	0.00355825	0.362237	3.55721	chimp_specific	chimp_specific
vMB_progenitors	TRANK1	-1.16635	5.8238	-6.46494	4.77288e-06	8.6274e-05	5.34776	-4.57453	vMB_progenitors	0.0245863	5.8238	0.0854444	0.932734	0.961855	-6.91813	0.0844053	vMB_progenitors	1.19094	5.8238	4.20075	0.000489416	0.00434631	-0.174525	3.48648	chimp_specific	chimp_specific
vMB_progenitors	ERGIC3	0.647205	5.598	5.52813	4.78402e-06	8.63812e-05	3.59286	4.57404	vMB_progenitors	-0.568336	5.598	-3.44842	0.00163472	0.0110262	-2.08707	-3.14964	vMB_progenitors	-1.21554	5.598	-6.50521	2.77963e-07	1.61215e-05	6.44608	-5.13781	chimp_specific	chimp_specific
vMB_progenitors	CCDC54-AS1	-1.32993	3.70069	-6.47756	4.79366e-06	8.65079e-05	6.20788	-4.57362	vMB_progenitors	-0.0419044	3.70069	-0.119553	0.905779	0.945546	-7.06365	-0.118364	vMB_progenitors	1.28803	3.70069	3.83609	0.000904741	0.0068891	-1.00462	3.31859	chimp_specific	chimp_specific
vMB_progenitors	GOLT1B	-0.900092	6.35204	-6.54058	4.79544e-06	8.65165e-05	5.38791	-4.57354	vMB_progenitors	0.423132	6.35204	1.85577	0.0769209	0.18345	-5.21167	1.76884	vMB_progenitors	1.32322	6.35204	5.84054	8.78746e-06	0.000218762	3.83243	4.44504	chimp_specific	chimp_specific
vMB_progenitors	BTBD7	-0.443698	7.12512	-5.47521	4.8088e-06	8.67339e-05	3.47398	-4.57296	vMB_progenitors	-0.0431156	7.12512	-0.318965	0.751785	0.847133	-7.08488	-0.316287	vMB_progenitors	0.400582	7.12512	2.82247	0.00812516	0.0349351	-3.491	2.64682	chimp_specific	chimp_specific
vMB_progenitors	ANKRD50	0.81728	6.59393	6.50363	4.89021e-06	8.79963e-05	5.3634	4.56944	vMB_progenitors	0.453512	6.59393	2.42161	0.0272226	0.0867687	-4.28605	2.20831	vMB_progenitors	-0.363768	6.59393	-1.78972	0.0886683	0.198604	-5.40009	-1.70246	other	other
vMB_progenitors	RHOQ	0.766241	5.10962	5.48851	4.92201e-06	8.84866e-05	3.52735	4.56808	vMB_progenitors	0.855196	5.10962	4.01413	0.000341119	0.00348919	-0.534904	3.58189	vMB_progenitors	0.0889549	5.10962	0.394554	0.695819	0.80837	-7.11882	0.390971	human_specific	human_specific
vMB_progenitors	PON2	0.572465	7.18818	6.19685	4.93889e-06	8.86937e-05	5.00985	4.56737	vMB_progenitors	-0.739413	7.18818	-5.32323	3.70301e-05	0.000655549	2.80765	-4.12527	vMB_progenitors	-1.31188	7.18818	-8.76558	1.67098e-08	1.94752e-06	11.3761	-5.64301	chimp_specific	chimp_specific
vMB_progenitors	RGS20	-0.828776	4.63838	-6.24214	4.9532e-06	8.88783e-05	5.10811	-4.56676	vMB_progenitors	-0.512465	4.63838	-2.71509	0.0148544	0.0557973	-3.74142	-2.43591	vMB_progenitors	0.316312	4.63838	1.58556	0.12987	0.260397	-5.83594	1.51462	other	other
vMB_progenitors	ZC3H12C	-0.547552	8.29629	-5.50017	5.00379e-06	8.96162e-05	3.49633	-4.56463	vMB_progenitors	-0.087311	8.29629	-0.492832	0.625532	0.757057	-6.96803	-0.488025	vMB_progenitors	0.460241	8.29629	2.49177	0.0181419	0.0628093	-4.19196	2.36271	other	other
vMB_progenitors	ENSG00000227463	2.19413	3.14915	6.09976	5.05763e-06	9.03712e-05	3.97165	4.56238	vMB_progenitors	-1.25064	3.14915	-2.60993	0.0203759	0.0703026	-3.65983	-2.31935	vMB_progenitors	-3.44476	3.14915	-6.74935	4.15974e-06	0.00012395	5.31324	-4.60324	chimp_specific	chimp_specific
vMB_progenitors	HYMAI	0.695078	4.45456	5.47495	5.10128e-06	9.09685e-05	3.48014	4.56058	vMB_progenitors	0.0758293	4.45456	0.375952	0.709434	0.817831	-7.09828	0.372616	vMB_progenitors	-0.619249	4.45456	-2.79625	0.00865544	0.0365982	-3.54175	-2.62537	chimp_specific	chimp_specific
vMB_progenitors	RCCD1	-1.21856	3.84485	-6.22972	5.11165e-06	9.11043e-05	4.49733	-4.56015	vMB_progenitors	0.147382	3.84485	0.453998	0.653871	0.777999	-6.69915	0.44839	vMB_progenitors	1.36594	3.84485	4.19194	0.000373247	0.00354606	-0.202388	3.55831	chimp_specific	chimp_specific
vMB_progenitors	SPATA6	-0.661708	7.4099	-6.57712	5.12319e-06	9.12526e-05	5.70903	-4.55968	vMB_progenitors	0.0196174	7.4099	0.120413	0.905334	0.945304	-6.96444	0.118927	vMB_progenitors	0.681325	7.4099	4.15167	0.00049377	0.00437064	-0.279363	3.48411	chimp_specific	chimp_specific
vMB_progenitors	ATF7IP2	-1.12161	7.66998	-7.18737	5.19615e-06	9.23121e-05	6.25793	-4.55671	vMB_progenitors	0.143878	7.66998	0.563067	0.580457	0.721428	-6.56375	0.552718	vMB_progenitors	1.26548	7.66998	4.86786	0.00012945	0.00161492	1.30266	3.8275	chimp_specific	chimp_specific
vMB_progenitors	ZNF407-AS1	1.41049	3.65583	5.48142	5.23883e-06	9.28959e-05	3.53808	4.55499	vMB_progenitors	-0.22934	3.65583	-0.736288	0.467169	0.627308	-7.07584	-0.727093	vMB_progenitors	-1.63983	3.65583	-4.54324	9.54636e-05	0.00128584	0.874484	-3.90184	chimp_specific	chimp_specific
vMB_progenitors	LAMA3	1.63128	3.66287	6.78815	5.26283e-06	9.32217e-05	7.16111	4.55403	vMB_progenitors	2.01678	3.66287	4.69936	6.82016e-05	0.00104467	1.50339	3.98247	vMB_progenitors	0.385493	3.66287	0.849671	0.40232	0.566293	-6.62485	0.837485	human_specific	human_specific
vMB_progenitors	RIPOR1	-0.808655	4.33746	-5.43524	5.27165e-06	9.33528e-05	3.41917	-4.55368	vMB_progenitors	-0.0677926	4.33746	-0.292673	0.771624	0.860598	-7.17613	-0.290251	vMB_progenitors	0.740863	4.33746	3.26438	0.00257701	0.0150305	-2.55595	3.01415	chimp_specific	chimp_specific
vMB_progenitors	PSD3	0.615469	9.11568	6.31638	5.27717e-06	9.34257e-05	4.56305	4.55346	vMB_progenitors	1.12924	9.11568	6.8121	3.95884e-07	2.06387e-05	5.77685	5.07093	vMB_progenitors	0.513767	9.11568	2.9906	0.00601468	0.0279501	-2.94002	2.74698	human_specific	human_specific
vMB_progenitors	CA14	1.44469	3.5825	6.03429	5.36708e-06	9.47388e-05	4.09174	4.5499	vMB_progenitors	-0.248959	3.5825	-0.728301	0.476015	0.634917	-6.68516	-0.712727	vMB_progenitors	-1.69365	3.5825	-4.58902	0.000158185	0.00187921	0.707783	-3.77785	chimp_specific	chimp_specific
vMB_progenitors	SWT1	-1.10897	5.84809	-6.19188	5.41415e-06	9.53946e-05	4.22014	-4.54806	vMB_progenitors	-1.5204	5.84809	-5.79694	1.95903e-05	0.000403389	3.39789	-4.26951	vMB_progenitors	-0.411431	5.84809	-1.55168	0.139303	0.273622	-5.63641	-1.47839	human_specific	human_specific
vMB_progenitors	SPRY4	-1.6913	3.356	-6.0574	5.51114e-06	9.67914e-05	4.85938	-4.54433	vMB_progenitors	-1.27338	3.356	-3.25351	0.00482344	0.0245168	-2.53741	-2.81859	vMB_progenitors	0.417921	3.356	1.12751	0.284671	0.447615	-6.61276	1.06988	human_specific	human_specific
vMB_progenitors	B3GALT5	1.83886	3.13247	6.86873	5.51658e-06	9.68613e-05	6.25217	4.54412	vMB_progenitors	0.634404	3.13247	1.69469	0.1184	0.248812	-5.64909	1.56153	vMB_progenitors	-1.20446	3.13247	-2.9451	0.0105555	0.0423441	-3.19191	-2.55708	chimp_specific	chimp_specific
vMB_progenitors	TCF3	0.560008	5.72829	5.41941	5.52278e-06	9.69187e-05	3.38628	4.54388	vMB_progenitors	0.61728	5.72829	3.9583	0.00038384	0.00380784	-0.682162	3.55095	vMB_progenitors	0.0572726	5.72829	0.349974	0.728606	0.831314	-7.16763	0.34698	human_specific	human_specific
vMB_progenitors	CPE	1.06771	6.87807	6.14897	5.57746e-06	9.78006e-05	4.15529	4.5418	vMB_progenitors	-1.05001	6.87807	-4.18455	0.000627246	0.00551006	-0.300652	-3.41955	vMB_progenitors	-2.11772	6.87807	-7.87012	1.62138e-07	1.07703e-05	7.80192	-5.23821	chimp_specific	chimp_specific
vMB_progenitors	C7orf50	0.576941	6.60616	6.59245	5.5847e-06	9.78756e-05	6.67831	4.54153	vMB_progenitors	-0.038944	6.60616	-0.301553	0.767033	0.857485	-7.17432	-0.296258	vMB_progenitors	-0.615885	6.60616	-4.34216	0.000377481	0.00357574	0.395779	-3.55535	chimp_specific	chimp_specific
vMB_progenitors	MEIS2	0.925562	7.43363	6.33317	5.60469e-06	9.8174e-05	4.40951	4.54078	vMB_progenitors	0.861718	7.43363	3.76183	0.00124603	0.00903365	-1.1992	3.22813	vMB_progenitors	-0.063844	7.43363	-0.264557	0.793807	0.875252	-6.64024	-0.26137	human_specific	human_specific
vMB_progenitors	DHFR	-0.724537	10.3907	-6.66972	5.61749e-06	9.83201e-05	5.75777	-4.5403	vMB_progenitors	-0.97106	10.3907	-5.10743	3.37177e-05	0.000609406	2.11935	-4.14678	vMB_progenitors	-0.246524	10.3907	-1.27347	0.215177	0.36996	-6.15338	-1.23946	human_specific	human_specific
vMB_progenitors	CELF4	1.3227	3.60299	6.5086	5.62357e-06	9.84005e-05	5.3418	4.54007	vMB_progenitors	0.140848	3.60299	0.497828	0.627707	0.758585	-6.84931	0.484957	vMB_progenitors	-1.18185	3.60299	-3.9236	0.00172858	0.0111446	-0.881035	-3.13329	chimp_specific	chimp_specific
vMB_progenitors	NRCAM	1.28666	8.3444	6.61521	5.81066e-06	0.000101087	4.94404	4.53316	vMB_progenitors	0.935119	8.3444	3.03574	0.00705764	0.0324317	-2.76977	2.69411	vMB_progenitors	-0.351537	8.3444	-1.0886	0.289186	0.452393	-6.05508	-1.05991	human_specific	human_specific
vMB_progenitors	GADL1	2.56425	3.82531	6.15385	5.82536e-06	0.000101156	4.26552	4.53263	vMB_progenitors	-1.03749	3.82531	-1.98336	0.0733937	0.177514	-4.94205	-1.79037	vMB_progenitors	-3.60174	3.82531	-6.23639	2.26705e-05	0.000441616	4.43846	-4.23682	chimp_specific	chimp_specific
vMB_progenitors	PXDN	0.482305	7.24004	5.42714	5.85488e-06	0.000101509	3.34805	4.53156	vMB_progenitors	1.09733	7.24004	7.21819	3.5396e-08	3.32907e-06	8.64935	5.51241	vMB_progenitors	0.615024	7.24004	3.90482	0.000463422	0.00417627	-0.749196	3.50105	human_specific	human_specific
vMB_progenitors	FGGY	-0.738259	7.41734	-6.58986	5.90281e-06	0.000102153	5.44947	-4.52984	vMB_progenitors	-0.0111606	7.41734	-0.0619445	0.951244	0.971812	-6.87546	-0.061145	vMB_progenitors	0.727098	7.41734	4.01474	0.000754353	0.00603173	-0.638817	3.36902	chimp_specific	chimp_specific
vMB_progenitors	CDK7	-0.505422	5.67159	-5.42295	5.90769e-06	0.000102211	3.32015	-4.52967	vMB_progenitors	0.370276	5.67159	2.15625	0.0386999	0.112054	-4.8159	2.06736	vMB_progenitors	0.875698	5.67159	4.87277	2.84787e-05	0.00052337	2.01182	4.1853	chimp_specific	chimp_specific
vMB_progenitors	REL	-0.624461	5.15155	-5.39402	5.95071e-06	0.000102797	3.26961	-4.52813	vMB_progenitors	1.84116	5.15155	6.69988	1.31716e-07	8.93741e-06	7.45708	5.27644	vMB_progenitors	2.46562	5.15155	9.07686	1.9077e-10	6.03516e-08	13.8737	6.36859	chimp_specific	chimp_specific
vMB_progenitors	ABITRAM	-1.07896	4.19822	-5.45564	5.98268e-06	0.000103238	3.45095	-4.527	vMB_progenitors	-0.96273	4.19822	-3.52995	0.00165573	0.0111171	-1.90216	-3.14591	vMB_progenitors	0.116235	4.19822	0.429704	0.675329	0.793632	-7.25164	0.418846	human_specific	human_specific
vMB_progenitors	LMLN	-0.858823	4.75757	-5.45643	5.9947e-06	0.000103392	3.41814	-4.52658	vMB_progenitors	-0.323174	4.75757	-1.35522	0.187031	0.341408	-6.29228	-1.31941	vMB_progenitors	0.535649	4.75757	2.27716	0.0403659	0.112925	-4.80079	2.04999	other	other
vMB_progenitors	DANCR	0.617701	5.01136	5.41677	6.03037e-06	0.000103872	3.34944	4.52532	vMB_progenitors	-0.312501	5.01136	-1.84719	0.0739498	0.178489	-5.53484	-1.78692	vMB_progenitors	-0.930203	5.01136	-4.89732	2.6255e-05	0.000493297	2.00569	-4.20373	chimp_specific	chimp_specific
vMB_progenitors	SH3BP5	0.967794	3.40818	5.39836	6.03426e-06	0.000103912	3.29231	4.52519	vMB_progenitors	0.523739	3.40818	1.92552	0.0629311	0.159014	-5.39245	1.85968	vMB_progenitors	-0.444055	3.40818	-1.49424	0.145061	0.281361	-6.03894	-1.4572	other	other
vMB_progenitors	NEGR1	-1.21278	7.29937	-7.00959	6.03971e-06	0.000103979	7.15166	-4.52499	vMB_progenitors	-0.820861	7.29937	-2.98606	0.00854864	0.037239	-3.11581	-2.6296	vMB_progenitors	0.391917	7.29937	1.44623	0.16874	0.312711	-6.09808	1.37626	human_specific	human_specific
vMB_progenitors	ATP2B4	-0.773075	5.38458	-5.42817	6.0773e-06	0.00010449	3.3206	-4.52368	vMB_progenitors	-1.50496	5.38458	-7.66492	1.05819e-08	1.27609e-06	9.55076	-5.72113	vMB_progenitors	-0.731885	5.38458	-3.56627	0.00124053	0.00871736	-1.7877	-3.22939	human_specific	human_specific
vMB_progenitors	ANKRD42-DT	-0.646193	4.69733	-5.41325	6.08568e-06	0.000104586	3.28027	-4.52339	vMB_progenitors	0.719646	4.69733	2.88491	0.00696342	0.0320926	-3.15346	2.69859	vMB_progenitors	1.36584	4.69733	5.25342	9.4635e-06	0.000230872	3.17626	4.42908	chimp_specific	chimp_specific
vMB_progenitors	NAP1L4	-0.356995	8.15455	-5.41204	6.08605e-06	0.000104586	3.27373	-4.52338	vMB_progenitors	-0.116319	8.15455	-0.986132	0.331451	0.502833	-6.59202	-0.971195	vMB_progenitors	0.240676	8.15455	1.94295	0.0607849	0.151764	-5.25043	1.87506	other	other
vMB_progenitors	CLIP4	-0.784882	5.44909	-5.41498	6.09521e-06	0.000104689	3.33486	-4.52306	vMB_progenitors	-0.884264	5.44909	-4.43616	0.000103081	0.00143609	0.552364	-3.88322	vMB_progenitors	-0.0993826	5.44909	-0.520874	0.60608	0.740876	-7.25657	-0.515677	human_specific	human_specific
vMB_progenitors	SETBP1	0.630972	7.42978	5.3957	6.10766e-06	0.000104825	3.27658	4.52263	vMB_progenitors	-0.129343	7.42978	-0.702887	0.487123	0.644562	-6.90464	-0.694892	vMB_progenitors	-0.760316	7.42978	-3.76455	0.000662564	0.00546184	-1.11236	-3.40462	chimp_specific	chimp_specific
vMB_progenitors	KYAT1	-0.628352	4.72861	-5.41438	6.10773e-06	0.000104825	3.28552	-4.52263	vMB_progenitors	0.762443	4.72861	3.53541	0.00127746	0.00919841	-1.66772	3.221	vMB_progenitors	1.3908	4.72861	6.56312	2.2644e-07	1.36703e-05	6.79421	5.17621	chimp_specific	chimp_specific
vMB_progenitors	FAM118B	-0.793672	4.9693	-6.32962	6.19519e-06	0.000106129	5.8056	-4.51962	vMB_progenitors	-0.424246	4.9693	-2.28315	0.0354765	0.105051	-4.752	-2.10288	vMB_progenitors	0.369426	4.9693	2.0578	0.0576822	0.146032	-5.26191	1.89811	other	other
vMB_progenitors	ITPRID2	-1.2526	8.86231	-6.55619	6.25815e-06	0.000107043	4.59509	-4.51747	vMB_progenitors	-1.53901	8.86231	-5.13472	7.36238e-05	0.00111152	1.81821	-3.96426	vMB_progenitors	-0.286408	8.86231	-0.940108	0.359807	0.525825	-5.87455	-0.915734	human_specific	human_specific
vMB_progenitors	SEMA3C	-1.88962	4.93349	-5.67837	6.35711e-06	0.000108512	3.7331	-4.51415	vMB_progenitors	-4.11366	4.93349	-9.9045	4.03717e-08	3.65589e-06	13.6301	-5.48922	vMB_progenitors	-2.22404	4.93349	-5.42731	0.00011454	0.00147198	2.9787	-3.85753	human_specific	human_specific
vMB_progenitors	ANKMY1	-1.07505	4.25008	-5.36781	6.42738e-06	0.000109485	3.21719	-4.51182	vMB_progenitors	0.632199	4.25008	1.67501	0.103488	0.226374	-5.66003	1.62818	vMB_progenitors	1.70725	4.25008	4.62063	5.73505e-05	0.000878911	1.29236	4.02346	chimp_specific	chimp_specific
vMB_progenitors	STPG1	-1.16271	4.15119	-5.38433	6.43905e-06	0.000109628	3.22938	-4.51144	vMB_progenitors	-0.757848	4.15119	-2.11707	0.0420113	0.118866	-4.97078	-2.03341	vMB_progenitors	0.404864	4.15119	1.0861	0.285391	0.448212	-6.52668	1.06829	other	other
vMB_progenitors	CRB1	-1.29415	5.01242	-6.48589	6.54908e-06	0.000111301	5.02871	-4.50784	vMB_progenitors	0.956711	5.01242	2.84706	0.00926662	0.0395013	-3.23259	2.60206	vMB_progenitors	2.25086	5.01242	6.56767	1.14688e-06	4.71161e-05	5.32123	4.8646	chimp_specific	chimp_specific
vMB_progenitors	NUDT16L1	0.688726	4.4058	5.36002	6.57627e-06	0.000111591	3.23636	4.50696	vMB_progenitors	0.343699	4.4058	1.94777	0.0600841	0.153839	-5.46232	1.88018	vMB_progenitors	-0.345027	4.4058	-1.84006	0.0748666	0.176054	-5.63308	-1.78128	other	other
vMB_progenitors	ZNF133	-0.662812	5.2904	-5.35357	6.70206e-06	0.000113203	3.18428	-4.50294	vMB_progenitors	0.99984	5.2904	4.08871	0.000265289	0.00289077	-0.0965852	3.64703	vMB_progenitors	1.66265	5.2904	6.94456	6.5303e-08	5.54267e-06	8.03334	5.40364	chimp_specific	chimp_specific
vMB_progenitors	ENPP2	-0.963909	6.60154	-6.30967	6.73266e-06	0.000113662	4.89499	-4.50197	vMB_progenitors	1.9128	6.60154	5.97103	1.15379e-06	4.5962e-05	4.35663	4.86341	vMB_progenitors	2.87671	6.60154	8.90076	3.86808e-10	1.00239e-07	10.8512	6.25926	chimp_specific	chimp_specific
vMB_progenitors	RUNX1T1	2.2967	4.40128	6.20764	6.76532e-06	0.000114126	4.32713	4.50094	vMB_progenitors	3.1741	4.40128	5.01498	3.38946e-05	0.00061216	1.79548	4.14559	vMB_progenitors	0.8774	4.40128	1.31276	0.200139	0.351859	-5.65769	1.28116	human_specific	human_specific
vMB_progenitors	SLC30A9	-0.526693	7.92759	-6.85323	6.86143e-06	0.000115512	7.05179	-4.49794	vMB_progenitors	-0.17235	7.92759	-1.28688	0.211395	0.371033	-6.2509	-1.24974	vMB_progenitors	0.354343	7.92759	2.55057	0.0178622	0.0621635	-4.0696	2.36846	other	other
vMB_progenitors	CCDC126	0.811243	5.62081	5.35338	6.93582e-06	0.000116557	3.17661	4.49565	vMB_progenitors	0.285084	5.62081	1.31787	0.196735	0.353263	-6.3596	1.29091	vMB_progenitors	-0.52616	5.62081	-2.14612	0.0394222	0.111018	-4.94147	-2.05975	other	other
vMB_progenitors	MAD1L1	-1.02379	6.01038	-6.38236	6.9588e-06	0.000116913	4.71441	-4.49494	vMB_progenitors	0.341746	6.01038	1.33647	0.196694	0.35325	-5.92996	1.29103	vMB_progenitors	1.36553	6.01038	5.19391	4.18104e-05	0.000696282	2.10471	4.09724	chimp_specific	chimp_specific
vMB_progenitors	GALNT13	-0.727	6.24986	-5.34201	7.00936e-06	0.000117485	3.10763	-4.4934	vMB_progenitors	-1.3685	6.24986	-6.94694	6.66241e-08	5.23656e-06	7.75269	-5.40005	vMB_progenitors	-0.641501	6.24986	-3.13078	0.00390022	0.0203303	-2.8817	-2.88612	human_specific	human_specific
vMB_progenitors	ZNF839	-0.909042	4.38274	-5.35388	7.1657e-06	0.000119631	3.14642	-4.48871	vMB_progenitors	0.508093	4.38274	1.60831	0.117725	0.247836	-5.76646	1.5644	vMB_progenitors	1.41713	4.38274	4.5152	0.000156002	0.00185769	0.979603	3.78132	chimp_specific	chimp_specific
vMB_progenitors	ENSG00000262879	1.20262	4.37883	6.10452	7.17269e-06	0.00011966	4.33702	4.4885	vMB_progenitors	3.08811	4.37883	7.80041	7.03604e-09	9.49554e-07	8.26234	5.79006	vMB_progenitors	1.88549	4.37883	4.64604	5.54793e-05	0.000858335	1.09122	4.03126	human_specific	human_specific
vMB_progenitors	FAM217B	-0.788598	3.3544	-5.32863	7.21193e-06	0.000120163	3.11569	-4.48734	vMB_progenitors	0.0564053	3.3544	0.228784	0.820464	0.892476	-7.11738	0.226948	vMB_progenitors	0.845004	3.3544	3.52619	0.0012741	0.00888783	-1.8197	3.22175	chimp_specific	chimp_specific
vMB_progenitors	MZT2B	-0.348847	7.12416	-5.32782	7.22905e-06	0.000120335	3.09283	-4.48683	vMB_progenitors	0.259089	7.12416	2.39381	0.0225827	0.0757212	-4.47137	2.28042	vMB_progenitors	0.607936	7.12416	5.5616	3.63628e-06	0.000111727	3.92006	4.63116	chimp_specific	chimp_specific
vMB_progenitors	UBXN6	-1.46639	3.85884	-5.32689	7.24883e-06	0.000120532	3.16576	-4.48625	vMB_progenitors	-1.22135	3.85884	-3.32904	0.00216951	0.0136206	-2.41157	-3.06599	vMB_progenitors	0.245044	3.85884	0.724617	0.473849	0.632322	-7.15938	0.716231	human_specific	human_specific
vMB_progenitors	ENSG00000287042	-1.02182	3.57961	-5.35031	7.30682e-06	0.000121242	3.11031	-4.48455	vMB_progenitors	0.229541	3.57961	0.694315	0.492543	0.649248	-6.8671	0.68627	vMB_progenitors	1.25136	3.57961	3.88317	0.000492326	0.004362	-0.859045	3.4849	chimp_specific	chimp_specific
vMB_progenitors	WAPL	-0.35734	7.74106	-5.34545	7.30982e-06	0.000121242	3.08754	-4.48446	vMB_progenitors	0.0472482	7.74106	0.400428	0.691484	0.80498	-7.00804	0.396842	vMB_progenitors	0.404588	7.74106	3.25537	0.00264823	0.0153284	-2.40371	3.00587	chimp_specific	chimp_specific
vMB_progenitors	YJU2B	0.957566	5.3973	5.82641	7.33474e-06	0.000121521	4.40432	4.48374	vMB_progenitors	1.76279	5.3973	5.85698	1.81752e-06	6.62917e-05	4.72655	4.77272	vMB_progenitors	0.805224	5.3973	2.4803	0.0185957	0.0639082	-4.08727	2.35354	human_specific	human_specific
vMB_progenitors	ENSG00000254733	-1.70846	3.21044	-5.31305	7.54982e-06	0.000124381	3.10955	-4.47757	vMB_progenitors	-0.822545	3.21044	-1.75237	0.0890988	0.203679	-5.72665	-1.70017	vMB_progenitors	0.885914	3.21044	2.04094	0.04941	0.130557	-5.33968	1.96504	other	other
vMB_progenitors	OPTN	-0.812344	4.71237	-6.14249	7.62531e-06	0.000125313	5.04169	-4.47544	vMB_progenitors	-0.133491	4.71237	-0.607782	0.549033	0.696758	-6.87268	-0.59921	vMB_progenitors	0.678853	4.71237	2.98728	0.00629514	0.0288897	-3.08817	2.732	chimp_specific	chimp_specific
vMB_progenitors	JAK1	0.496207	6.90085	5.3086	7.64923e-06	0.000125644	3.07224	4.47477	vMB_progenitors	-0.508643	6.90085	-3.74402	0.000699438	0.00595733	-1.28778	-3.3898	vMB_progenitors	-1.00485	6.90085	-7.04338	4.92672e-08	4.47808e-06	8.16539	-5.45394	chimp_specific	chimp_specific
vMB_progenitors	NMRAL1	-0.920734	3.82171	-5.33096	7.67901e-06	0.000126039	3.07722	-4.47394	vMB_progenitors	-0.304603	3.82171	-0.95802	0.345197	0.515516	-6.5489	-0.943946	vMB_progenitors	0.616131	3.82171	1.8937	0.0672165	0.163022	-5.29322	1.83022	other	other
vMB_progenitors	CEP70	0.601482	5.52907	5.30702	7.68498e-06	0.000126082	3.06277	4.47378	vMB_progenitors	0.306034	5.52907	1.84707	0.0738174	0.17822	-5.59901	1.78774	vMB_progenitors	-0.295448	5.52907	-1.71256	0.0962769	0.210722	-5.82491	-1.66318	other	other
vMB_progenitors	GFPT1	-0.834948	6.9594	-6.35668	7.72533e-06	0.000126611	4.33022	-4.47266	vMB_progenitors	-0.120795	6.9594	-0.583874	0.566355	0.710472	-6.38226	-0.573427	vMB_progenitors	0.714153	6.9594	3.37011	0.00321301	0.0177256	-2.01203	2.94659	chimp_specific	chimp_specific
vMB_progenitors	MMP16	1.68542	7.15953	6.23591	7.88459e-06	0.000128997	4.01548	4.46829	vMB_progenitors	1.1478	7.15953	2.79233	0.012343	0.0486836	-2.98443	2.50218	vMB_progenitors	-0.537618	7.15953	-1.26192	0.222613	0.378432	-5.49051	-1.21961	human_specific	human_specific
vMB_progenitors	RALGPS2	0.513499	8.99223	6.2329	7.95762e-06	0.000129993	5.1247	4.46632	vMB_progenitors	1.65874	8.99223	10.7534	1.75729e-11	8.73608e-09	15.8729	6.72489	vMB_progenitors	1.14524	8.99223	7.12695	7.52471e-08	6.16428e-06	7.64945	5.37817	human_specific	human_specific
vMB_progenitors	FLRT2	1.21669	7.93075	6.00523	7.96037e-06	0.000129993	3.79313	4.46625	vMB_progenitors	-0.401336	7.93075	-1.3077	0.206428	0.36515	-5.93986	-1.26345	vMB_progenitors	-1.61803	7.93075	-4.93777	6.12968e-05	0.000923128	1.4743	-4.00776	chimp_specific	chimp_specific
vMB_progenitors	LMCD1-AS1	-1.29868	6.3121	-6.54512	7.98059e-06	0.000130215	6.16685	-4.4657	vMB_progenitors	1.46931	6.3121	3.35505	0.00202957	0.0129549	-1.98007	3.08587	vMB_progenitors	2.76799	6.3121	6.419	3.13902e-07	1.77413e-05	6.13274	5.1149	chimp_specific	chimp_specific
vMB_progenitors	SPEN-AS1	1.13397	3.46458	5.31339	8.01073e-06	0.000130623	2.99576	4.4649	vMB_progenitors	3.0414	3.46458	5.39806	6.28993e-06	0.000171561	3.73909	4.5164	vMB_progenitors	1.90742	3.46458	3.26128	0.00262931	0.0152552	-2.04846	3.00805	human_specific	human_specific
vMB_progenitors	CTTNBP2	0.728186	6.38865	5.92877	8.01156e-06	0.000130623	4.5388	4.46487	vMB_progenitors	-0.294423	6.38865	-1.62703	0.119959	0.251122	-5.8574	-1.55495	vMB_progenitors	-1.02261	6.38865	-5.06451	3.30961e-05	0.000588041	2.30042	-4.15104	chimp_specific	chimp_specific
vMB_progenitors	ATP6V0A1	0.415041	6.60459	5.29244	8.0214e-06	0.000130721	3.00686	4.46461	vMB_progenitors	0.239226	6.60459	2.0121	0.052521	0.13986	-5.28544	1.93884	vMB_progenitors	-0.175815	6.60459	-1.42962	0.162326	0.304309	-6.23413	-1.39729	other	other
vMB_progenitors	TMEM101	0.895027	3.93053	5.31824	8.04928e-06	0.000131141	3.07641	4.46387	vMB_progenitors	0.527403	3.93053	2.14326	0.0398704	0.114558	-5.03908	2.05509	vMB_progenitors	-0.367624	3.93053	-1.40814	0.168838	0.31281	-6.23763	-1.37595	other	other
vMB_progenitors	CEP164	-0.883199	4.99036	-5.32718	8.0717e-06	0.000131442	3.04715	-4.46327	vMB_progenitors	-0.515837	4.99036	-1.98524	0.0558166	0.146044	-5.2637	-1.91246	vMB_progenitors	0.367361	4.99036	1.34902	0.187166	0.336664	-6.25585	1.31901	other	other
vMB_progenitors	ORC3	-0.460263	7.18883	-5.31076	8.15501e-06	0.000132505	2.98713	-4.46107	vMB_progenitors	0.497415	7.18883	3.17378	0.00331339	0.0186102	-2.59205	2.93706	vMB_progenitors	0.957678	7.18883	5.80789	1.83846e-06	6.70418e-05	4.66044	4.77042	chimp_specific	chimp_specific
vMB_progenitors	GCHFR	1.05441	3.31512	5.28828	8.18326e-06	0.000132855	2.96529	4.46033	vMB_progenitors	0.592332	3.31512	1.93926	0.0613757	0.156207	-5.38328	1.87078	vMB_progenitors	-0.462078	3.31512	-1.39966	0.172419	0.317667	-6.19664	-1.36447	other	other
vMB_progenitors	ZNF624	-0.933624	3.98854	-5.28151	8.28329e-06	0.00013422	3.04322	-4.45773	vMB_progenitors	-2.06418	3.98854	-10.1732	1.18687e-11	6.90974e-09	16.403	-6.7818	vMB_progenitors	-1.13055	3.98854	-5.94477	1.1815e-06	4.80756e-05	4.7436	-4.85872	human_specific	human_specific
vMB_progenitors	ARFGAP3	-0.812718	6.78414	-6.35554	8.31811e-06	0.000134627	4.64919	-4.45683	vMB_progenitors	-0.263879	6.78414	-1.31558	0.204817	0.363225	-5.97975	-1.26795	vMB_progenitors	0.548839	6.78414	2.67665	0.0153465	0.0556755	-3.67159	2.4241	other	other
vMB_progenitors	PPIP5K1	-0.957986	4.43269	-5.30944	8.33547e-06	0.000134776	3.0014	-4.45638	vMB_progenitors	-0.93499	4.43269	-3.57461	0.00121437	0.00887933	-1.7327	-3.23548	vMB_progenitors	0.0229958	4.43269	0.0878724	0.930858	0.960031	-7.26284	0.0867659	human_specific	human_specific
vMB_progenitors	FBRSL1	0.768009	5.00245	5.91701	8.34516e-06	0.0001349	4.13874	4.45613	vMB_progenitors	-0.286911	5.00245	-1.65606	0.120645	0.252083	-5.77373	-1.55207	vMB_progenitors	-1.05492	5.00245	-5.67495	6.84828e-05	0.00100555	3.54057	-3.9815	chimp_specific	chimp_specific
vMB_progenitors	TRMT11	1.09402	3.10299	5.30087	8.38897e-06	0.000135443	2.96915	4.45501	vMB_progenitors	0.906121	3.10299	2.51559	0.0170238	0.0617653	-4.13751	2.38619	vMB_progenitors	-0.187901	3.10299	-0.489308	0.6279	0.758152	-6.94775	-0.484684	other	other
vMB_progenitors	IFT46	-0.657206	4.30224	-5.27719	8.41211e-06	0.000135684	2.93067	-4.45442	vMB_progenitors	-0.354738	4.30224	-1.88311	0.0688367	0.169471	-5.4889	-1.81949	vMB_progenitors	0.302468	4.30224	1.54934	0.133661	0.265768	-6.03299	1.49982	other	other
vMB_progenitors	JKAMP	-0.554047	6.39654	-5.29523	8.45619e-06	0.000136329	2.95539	-4.4533	vMB_progenitors	-0.0244671	6.39654	-0.138167	0.89097	0.93686	-7.10743	-0.137077	vMB_progenitors	0.52958	6.39654	2.84572	0.00761565	0.0333109	-3.41829	2.66865	chimp_specific	chimp_specific
vMB_progenitors	EBPL	0.773343	5.14969	5.28433	8.52346e-06	0.000137179	2.96697	4.4516	vMB_progenitors	0.102618	5.14969	0.490252	0.627235	0.758233	-7.11506	0.485622	vMB_progenitors	-0.670725	5.14969	-2.82667	0.00799743	0.0345276	-3.50517	-2.65218	chimp_specific	chimp_specific
vMB_progenitors	DCC	2.17011	9.8656	8.52689	8.64417e-06	0.00013855	10.1504	4.44858	vMB_progenitors	1.70811	9.8656	3.92473	0.00115118	0.00854161	-0.785883	3.25071	vMB_progenitors	-0.461995	9.8656	-1.00305	0.327847	0.493598	-6.40161	-0.978461	human_specific	human_specific
vMB_progenitors	BCL7C	-0.653562	5.73499	-5.26574	8.67612e-06	0.000138927	2.92109	-4.44778	vMB_progenitors	-0.054704	5.73499	-0.282119	0.779633	0.865866	-7.18004	-0.279798	vMB_progenitors	0.598858	5.73499	3.14791	0.00350239	0.0188336	-2.84638	2.91982	chimp_specific	chimp_specific
vMB_progenitors	SHC1	-0.613264	5.23373	-5.28801	8.71788e-06	0.000139528	2.96097	-4.44675	vMB_progenitors	-0.850834	5.23373	-4.72593	4.35954e-05	0.000742844	1.47775	-4.08755	vMB_progenitors	-0.23757	5.23373	-1.24269	0.222903	0.378807	-6.38252	-1.21884	human_specific	human_specific
vMB_progenitors	SLC37A4	-1.13806	3.07829	-5.30118	8.75387e-06	0.000140062	2.95577	-4.44587	vMB_progenitors	-1.50406	3.07829	-5.10684	1.51687e-05	0.000332884	2.41913	-4.32622	vMB_progenitors	-0.365999	3.07829	-1.22333	0.231152	0.388271	-6.5478	-1.1974	human_specific	human_specific
vMB_progenitors	COG8	-1.07498	3.2458	-6.15794	8.83247e-06	0.000141071	4.75767	-4.44394	vMB_progenitors	1.48919	3.2458	4.17795	0.000223297	0.00253408	0.00930629	3.69109	vMB_progenitors	2.56416	3.2458	7.3162	3.56744e-08	3.50408e-06	7.81899	5.51103	chimp_specific	chimp_specific
vMB_progenitors	CIT	-1.14204	3.55491	-5.29211	8.93764e-06	0.000142391	3.00141	-4.4414	vMB_progenitors	-2.20376	3.55491	-8.02313	4.05919e-09	6.39999e-07	10.5627	-5.88176	vMB_progenitors	-1.06172	3.55491	-3.76866	0.000754193	0.00603144	-1.30151	-3.36908	human_specific	human_specific
vMB_progenitors	ATP6V0B	0.525934	5.60475	5.27766	8.96984e-06	0.000142698	2.92619	4.44062	vMB_progenitors	-0.112531	5.60475	-0.749765	0.458854	0.620057	-6.92283	-0.740735	vMB_progenitors	-0.638465	5.60475	-3.83346	0.000550928	0.00474636	-0.967426	-3.45469	chimp_specific	chimp_specific
vMB_progenitors	WDR1	0.861866	5.18768	5.62846	8.97236e-06	0.000142704	3.88415	4.44056	vMB_progenitors	-0.660346	5.18768	-3.59547	0.00284845	0.0166655	-1.81219	-2.98364	vMB_progenitors	-1.52221	5.18768	-7.04298	7.8158e-07	3.50302e-05	7.81046	-4.93991	chimp_specific	chimp_specific
vMB_progenitors	ATP2C1	-0.52441	7.66073	-6.45644	8.97785e-06	0.000142757	5.44655	-4.44043	vMB_progenitors	-0.365766	7.66073	-2.77749	0.0120086	0.0477316	-3.53998	-2.51189	vMB_progenitors	0.158644	7.66073	1.19358	0.247516	0.407184	-6.32203	1.1564	human_specific	human_specific
vMB_progenitors	DNA2	-0.898632	4.20318	-5.27443	9.06561e-06	0.00014398	2.93513	-4.43834	vMB_progenitors	-0.35953	4.20318	-1.43059	0.162327	0.309781	-6.23897	-1.39729	vMB_progenitors	0.539102	4.20318	2.1998	0.0352445	0.102372	-5.01067	2.10554	other	other
vMB_progenitors	human-chim-G0039299	-0.898727	3.34492	-5.27063	9.17265e-06	0.000145366	2.87017	-4.43581	vMB_progenitors	1.82019	3.34492	3.77872	0.000651704	0.00566364	-0.674104	3.40913	vMB_progenitors	2.71892	3.34492	5.60387	3.41112e-06	0.000106325	4.33282	4.64437	chimp_specific	chimp_specific
vMB_progenitors	PBX3	0.553339	6.60968	5.24177	9.30932e-06	0.000147391	2.88854	4.43262	vMB_progenitors	-0.348614	6.60968	-2.35431	0.0247288	0.0808458	-4.66087	-2.24561	vMB_progenitors	-0.901952	6.60968	-5.76099	2.02469e-06	7.17388e-05	4.44678	-4.75094	chimp_specific	chimp_specific
vMB_progenitors	TIMM21	-1.36921	3.91356	-5.95648	9.35518e-06	0.000147986	4.40108	-4.43156	vMB_progenitors	-0.344793	3.91356	-0.939322	0.357855	0.528089	-6.59321	-0.91946	vMB_progenitors	1.02442	3.91356	2.80614	0.012612	0.0481466	-3.5363	2.49454	chimp_specific	chimp_specific
vMB_progenitors	LINC03011	-1.04291	3.51558	-5.26537	9.37161e-06	0.000148164	2.84061	-4.43119	vMB_progenitors	1.55144	3.51558	2.73974	0.00999163	0.041698	-3.22231	2.57612	vMB_progenitors	2.59435	3.51558	4.53691	7.62257e-05	0.00108841	1.34664	3.95597	chimp_specific	chimp_specific
vMB_progenitors	IFITM1	-1.03454	4.35658	-5.63631	9.40201e-06	0.000148442	3.68997	-4.43049	vMB_progenitors	0.569003	4.35658	1.43649	0.160607	0.307474	-5.791	1.40303	vMB_progenitors	1.60354	4.35658	3.95046	0.000401894	0.00374949	-0.480163	3.53884	chimp_specific	chimp_specific
vMB_progenitors	CLOCK	-0.49461	7.41934	-5.24239	9.41924e-06	0.000148669	2.79802	-4.43009	vMB_progenitors	0.134419	7.41934	0.832434	0.411217	0.577884	-6.77174	0.821754	vMB_progenitors	0.629029	7.41934	3.74534	0.000728719	0.00588179	-1.17955	3.37854	chimp_specific	chimp_specific
vMB_progenitors	PLXDC2	0.555892	10.316	5.23767	9.42231e-06	0.000148682	2.8308	4.43002	vMB_progenitors	-0.302014	10.316	-1.60736	0.117606	0.247651	-5.8335	-1.5649	vMB_progenitors	-0.857907	10.316	-4.45649	9.2327e-05	0.00125645	0.805281	-3.90992	chimp_specific	chimp_specific
vMB_progenitors	AASS	0.544591	7.03679	5.26032	9.45291e-06	0.000148952	2.8971	4.42932	vMB_progenitors	0.595713	7.03679	3.63312	0.000975292	0.00759394	-1.52161	3.29756	vMB_progenitors	0.0511226	7.03679	0.298053	0.767609	0.858113	-7.14062	0.295503	human_specific	human_specific
vMB_progenitors	FCSK	-1.32437	3.36861	-6.01842	9.54929e-06	0.000150149	4.30037	-4.42714	vMB_progenitors	-0.804124	3.36861	-2.48913	0.0234343	0.0778449	-4.1152	-2.26628	vMB_progenitors	0.520247	3.36861	1.66858	0.1163	0.241035	-5.6728	1.5705	other	other
vMB_progenitors	CCT4	0.696166	5.16468	5.23068	9.61778e-06	0.000151022	2.85995	4.42559	vMB_progenitors	0.340784	5.16468	1.82555	0.0770774	0.183697	-5.65451	1.7679	vMB_progenitors	-0.355382	5.16468	-1.78961	0.082798	0.188894	-5.69629	-1.73468	other	other
vMB_progenitors	POU6F2	1.56865	4.815	6.11807	9.62722e-06	0.000151082	4.38428	4.42538	vMB_progenitors	1.95866	4.815	4.75445	0.000107295	0.00147957	1.24055	3.87347	vMB_progenitors	0.390013	4.815	0.897295	0.378813	0.544016	-6.36862	0.880085	human_specific	human_specific
vMB_progenitors	TAF4B	-0.755028	5.12773	-5.2531	9.71306e-06	0.00015211	2.90126	-4.42346	vMB_progenitors	-0.495471	5.12773	-2.30844	0.0276501	0.0877636	-4.69815	-2.20222	vMB_progenitors	0.259557	5.12773	1.26506	0.215087	0.369878	-6.51256	1.2397	other	other
vMB_progenitors	BAIAP2L1	0.886243	4.64001	5.25481	9.74127e-06	0.000152408	2.8207	4.42284	vMB_progenitors	0.825119	4.64001	3.17747	0.00338596	0.0189067	-2.69735	2.93034	vMB_progenitors	-0.0611243	4.64001	-0.216344	0.830429	0.898879	-7.11346	-0.214152	human_specific	human_specific
vMB_progenitors	ATP5F1A	0.425202	6.88876	5.21621	1.00354e-05	0.000156197	2.79353	4.41641	vMB_progenitors	-0.189264	6.88876	-1.55545	0.129482	0.264734	-6.05082	-1.51615	vMB_progenitors	-0.614465	6.88876	-4.83324	3.08485e-05	0.00055581	1.77409	-4.16711	chimp_specific	chimp_specific
vMB_progenitors	MTMR10	-0.593828	5.3447	-5.21397	1.01032e-05	0.000156884	2.74694	-4.41495	vMB_progenitors	-0.252934	5.3447	-1.42994	0.162527	0.310066	-6.17364	-1.39662	vMB_progenitors	0.340893	5.3447	1.87062	0.0729251	0.172736	-5.50023	1.7933	other	other
vMB_progenitors	PRP4K	-0.407142	7.66208	-5.23566	1.01884e-05	0.000157726	2.77919	-4.41314	vMB_progenitors	-1.02424	7.66208	-7.90703	5.04005e-09	7.48617e-07	10.464	-5.84584	vMB_progenitors	-0.617103	7.66208	-4.48241	8.77627e-05	0.00120578	0.837773	-3.92215	human_specific	human_specific
vMB_progenitors	GCA	1.05503	4.44981	6.05559	1.02407e-05	0.00015848	4.37526	4.41203	vMB_progenitors	0.723595	4.44981	2.66377	0.0149703	0.0561329	-3.76539	2.4331	vMB_progenitors	-0.331431	4.44981	-1.12847	0.270446	0.432209	-6.2977	-1.10203	other	other
vMB_progenitors	THBS4	-0.717427	4.62018	-5.2471	1.02522e-05	0.000158566	2.71408	-4.41178	vMB_progenitors	2.07895	4.62018	6.02996	1.10581e-06	4.46718e-05	5.38475	4.87181	vMB_progenitors	2.79638	4.62018	7.96319	4.87223e-09	7.34892e-07	10.5807	5.85148	chimp_specific	chimp_specific
vMB_progenitors	EIF3L	0.837643	4.42065	5.256	1.027e-05	0.000158766	2.86879	4.41141	vMB_progenitors	0.819352	4.42065	3.41841	0.00215018	0.0135255	-2.11332	3.06866	vMB_progenitors	-0.0182909	4.42065	-0.0719182	0.9436	0.96773	-7.19374	-0.0707454	human_specific	human_specific
vMB_progenitors	BEX3	0.500107	7.31802	5.93059	1.02741e-05	0.000158793	4.41252	4.41132	vMB_progenitors	-0.00900322	7.31802	-0.0648087	0.948861	0.970328	-7.03878	-0.0641371	vMB_progenitors	-0.50911	7.31802	-3.37886	0.00218255	0.0132633	-2.10146	-3.0642	chimp_specific	chimp_specific
vMB_progenitors	HP1BP3	0.406876	7.16708	5.20731	1.03013e-05	0.000159139	2.76339	4.41075	vMB_progenitors	-0.178845	7.16708	-1.47892	0.148747	0.291939	-6.13114	-1.44397	vMB_progenitors	-0.585722	7.16708	-4.65977	5.11768e-05	0.000806104	1.29932	-4.05019	chimp_specific	chimp_specific
vMB_progenitors	SERPINE2	1.33028	5.03455	6.14562	1.03131e-05	0.000159247	4.50348	4.4105	vMB_progenitors	-0.755277	5.03455	-2.75472	0.0212014	0.0723123	-3.59287	-2.30438	vMB_progenitors	-2.08556	5.03455	-7.04669	1.68339e-05	0.000352897	6.55463	-4.30321	chimp_specific	chimp_specific
vMB_progenitors	PKIA-AS1	-1.2699	5.50719	-7.95288	1.03664e-05	0.000159958	9.46537	-4.40939	vMB_progenitors	2.46528	5.50719	5.92766	1.74473e-06	6.42977e-05	4.73367	4.78094	vMB_progenitors	3.73518	5.50719	9.08733	3.50619e-10	9.54224e-08	12.2491	6.27456	chimp_specific	chimp_specific
vMB_progenitors	SH3BP2	0.971633	3.09391	5.22324	1.06652e-05	0.000163573	2.73173	4.40323	vMB_progenitors	1.21097	3.09391	3.80684	0.000607873	0.00539238	-1.02033	3.42808	vMB_progenitors	0.239337	3.09391	0.722857	0.475076	0.633457	-6.86558	0.714244	human_specific	human_specific
vMB_progenitors	TMX1	0.904726	5.45717	5.20473	1.07778e-05	0.00016502	2.75503	4.40095	vMB_progenitors	-0.205808	5.45717	-0.884449	0.382936	0.551933	-6.88724	-0.8725	vMB_progenitors	-1.11053	5.45717	-4.14445	0.000226998	0.00245104	-0.157504	-3.68691	chimp_specific	chimp_specific
vMB_progenitors	KDM4C	-0.807434	6.71325	-6.20784	1.07919e-05	0.000165177	4.34711	-4.40067	vMB_progenitors	-0.844176	6.71325	-4.28843	0.000548386	0.00498913	0.0204377	-3.45594	vMB_progenitors	-0.036742	6.71325	-0.186285	0.854629	0.913165	-6.78211	-0.183216	human_specific	human_specific
vMB_progenitors	KRT10-AS1	-1.36384	3.88156	-6.02956	1.08078e-05	0.000165313	4.34059	-4.40035	vMB_progenitors	-1.85993	3.88156	-6.07816	4.70019e-05	0.000788177	4.46087	-4.07006	vMB_progenitors	-0.49609	3.88156	-1.68837	0.12073	0.247428	-5.71041	-1.55172	human_specific	human_specific
vMB_progenitors	WNK3	-0.597145	7.27758	-6.0284	1.08348e-05	0.000165642	4.21476	-4.3998	vMB_progenitors	-0.557415	7.27758	-3.59451	0.00186828	0.0121555	-1.63963	-3.11041	vMB_progenitors	0.0397302	7.27758	0.254724	0.801661	0.879806	-6.944	0.251198	human_specific	human_specific
vMB_progenitors	MCF2L2	0.898028	4.96762	5.21159	1.09183e-05	0.000166653	2.73885	4.39814	vMB_progenitors	0.578469	4.96762	2.28376	0.0292353	0.0913144	-4.7782	2.1803	vMB_progenitors	-0.31956	4.96762	-1.19457	0.241131	0.399948	-6.52828	-1.17216	other	other
vMB_progenitors	CYYR1	0.556696	6.54479	5.2097	1.09919e-05	0.00016754	2.74999	4.39668	vMB_progenitors	1.01655	6.54479	6.09158	8.53089e-07	3.63937e-05	5.39963	4.92281	vMB_progenitors	0.459851	6.54479	2.48747	0.0182728	0.0631193	-4.19818	2.36004	human_specific	human_specific
vMB_progenitors	ENSG00000236449	1.33616	3.09756	5.19312	1.10069e-05	0.000167708	2.75591	4.39638	vMB_progenitors	-0.0229604	3.09756	-0.070149	0.944582	0.968089	-7.33159	-0.0695124	vMB_progenitors	-1.35912	3.09756	-3.73698	0.0010548	0.00772183	-1.32663	-3.27549	chimp_specific	chimp_specific
vMB_progenitors	AMOTL1	-0.386189	6.87701	-5.18358	1.10452e-05	0.000168198	2.68517	-4.39563	vMB_progenitors	-0.248268	6.87701	-2.13132	0.0406842	0.116184	-5.03701	-2.04673	vMB_progenitors	0.137922	6.87701	1.18294	0.245377	0.404798	-6.55526	1.16165	other	other
vMB_progenitors	TMEM132C	1.34777	8.6025	5.18314	1.10594e-05	0.000168336	2.69819	4.39535	vMB_progenitors	-0.00478968	8.6025	-0.0115314	0.99087	0.994544	-7.1789	-0.0114435	vMB_progenitors	-1.35256	8.6025	-3.10896	0.00387698	0.0202544	-2.84101	-2.888	chimp_specific	chimp_specific
vMB_progenitors	WDR86	0.949191	4.50162	5.2281	1.11214e-05	0.000169201	2.75507	4.39414	vMB_progenitors	1.01437	4.50162	3.00321	0.00523187	0.0260386	-2.96367	2.7924	vMB_progenitors	0.0651762	4.50162	0.178537	0.859453	0.916069	-6.96765	0.177071	human_specific	human_specific
vMB_progenitors	PIAS1	0.498944	8.94522	6.14047	1.11296e-05	0.000169211	4.89776	4.39398	vMB_progenitors	0.784685	8.94522	5.41051	1.03154e-05	0.000248216	3.18266	4.41045	vMB_progenitors	0.285741	8.94522	1.88207	0.0701409	0.167896	-5.27242	1.811	human_specific	human_specific
vMB_progenitors	MDM1	-0.903092	4.25211	-5.2091	1.12058e-05	0.00017006	2.70299	-4.39249	vMB_progenitors	-0.76252	4.25211	-3.09363	0.00431576	0.0225455	-2.97284	-2.85411	vMB_progenitors	0.140572	4.25211	0.55713	0.583901	0.723439	-7.11617	0.547696	human_specific	human_specific
vMB_progenitors	ZNF711	0.663795	6.51487	6.07229	1.12535e-05	0.000170664	4.2547	4.39157	vMB_progenitors	0.727838	6.51487	4.32881	0.000395018	0.00388785	0.129571	3.54339	vMB_progenitors	0.0640426	6.51487	0.36877	0.716339	0.822612	-6.84889	0.363356	human_specific	human_specific
vMB_progenitors	DPY19L2	1.12728	3.97283	5.64514	1.13007e-05	0.0001713	3.84986	4.39066	vMB_progenitors	1.28071	3.97283	4.02152	0.00047367	0.00445669	-0.498299	3.49522	vMB_progenitors	0.153427	3.97283	0.438622	0.664335	0.78569	-6.98031	0.433937	human_specific	human_specific
vMB_progenitors	LRRIQ1	-0.761408	7.10766	-5.2	1.1361e-05	0.0001719	2.71703	-4.3895	vMB_progenitors	0.0339442	7.10766	0.141881	0.88807	0.934932	-7.17454	0.140747	vMB_progenitors	0.795353	7.10766	3.31108	0.00232783	0.0139017	-2.38273	3.04487	chimp_specific	chimp_specific
vMB_progenitors	IQCB1	0.60144	6.1015	5.17757	1.15438e-05	0.000174238	2.65218	4.38603	vMB_progenitors	-0.263794	6.1015	-1.59296	0.120807	0.252319	-5.9986	-1.5514	vMB_progenitors	-0.865234	6.1015	-4.69107	4.80371e-05	0.000770603	1.36924	-4.06498	chimp_specific	chimp_specific
vMB_progenitors	COPA	-0.474661	7.4657	-5.18582	1.17097e-05	0.00017621	2.62795	-4.38292	vMB_progenitors	-0.0465947	7.4657	-0.290563	0.773254	0.861847	-7.05444	-0.288121	vMB_progenitors	0.428067	7.4657	2.54253	0.0159855	0.0572183	-4.08013	2.40925	other	other
vMB_progenitors	H3-3B	0.34233	9.31197	5.16876	1.18468e-05	0.000177989	2.59123	4.38039	vMB_progenitors	0.148746	9.31197	1.25538	0.218297	0.37895	-6.30177	1.23107	vMB_progenitors	-0.193584	9.31197	-1.57475	0.125424	0.254045	-5.87235	-1.5324	other	other
vMB_progenitors	RGS3	-1.03884	3.97367	-5.15876	1.18804e-05	0.000178297	2.62513	-4.37977	vMB_progenitors	-0.428829	3.97367	-1.39538	0.172322	0.322836	-6.25737	-1.36478	vMB_progenitors	0.610013	3.97367	2.05096	0.0483674	0.128415	-5.27249	1.97413	other	other
vMB_progenitors	PARP11	-0.567932	6.07022	-5.15853	1.19093e-05	0.000178523	2.58956	-4.37924	vMB_progenitors	-0.126146	6.07022	-0.733617	0.468467	0.628479	-6.90379	-0.724976	vMB_progenitors	0.441786	6.07022	2.47452	0.0195148	0.0661524	-4.31239	2.33555	other	other
vMB_progenitors	CNN3	0.529247	7.30703	6.13308	1.20058e-05	0.000179563	4.53112	4.37748	vMB_progenitors	-0.308125	7.30703	-2.33056	0.0322943	0.0979973	-4.46732	-2.14075	vMB_progenitors	-0.837372	7.30703	-6.14231	8.40794e-06	0.000211693	4.6358	-4.45452	chimp_specific	chimp_specific
vMB_progenitors	ACER2	-0.783436	5.4519	-5.15087	1.21589e-05	0.000181526	2.583	-4.37472	vMB_progenitors	0.625745	5.4519	2.25411	0.0310265	0.0953378	-4.65539	2.15673	vMB_progenitors	1.40918	5.4519	5.19133	1.07963e-05	0.00025507	2.90405	4.40058	chimp_specific	chimp_specific
vMB_progenitors	NFASC	-1.10895	3.55206	-5.14922	1.22179e-05	0.000182201	2.59921	-4.37366	vMB_progenitors	-0.553803	3.55206	-1.69316	0.0999484	0.220973	-5.82114	-1.6451	vMB_progenitors	0.555148	3.55206	1.77136	0.0858358	0.193954	-5.77767	1.71778	other	other
vMB_progenitors	ADAM23	1.11389	7.17736	6.1441	1.23924e-05	0.000184401	4.03494	4.37057	vMB_progenitors	1.23588	7.17736	4.40635	0.000377497	0.003761	0.405549	3.55534	vMB_progenitors	0.121988	7.17736	0.42523	0.675819	0.793972	-6.2574	0.418175	human_specific	human_specific
vMB_progenitors	RAMP2	-1.00951	3.9442	-5.1604	1.23983e-05	0.000184401	2.57082	-4.37046	vMB_progenitors	-0.112511	3.9442	-0.314728	0.754992	0.849145	-6.98776	-0.312063	vMB_progenitors	0.896997	3.9442	2.42534	0.0210014	0.0699076	-4.28665	2.30796	other	other
vMB_progenitors	RUSC2	-0.499666	5.67604	-5.18669	1.24471e-05	0.000185076	2.60525	-4.36961	vMB_progenitors	0.037191	5.67604	0.241866	0.810636	0.885927	-7.1577	0.239606	vMB_progenitors	0.536857	5.67604	3.46753	0.0028972	0.0164276	-2.00615	2.97844	chimp_specific	chimp_specific
vMB_progenitors	LINC01748	-1.79273	3.10144	-5.14105	1.25146e-05	0.000185997	2.57118	-4.36842	vMB_progenitors	2.55526	3.10144	2.45254	0.0197031	0.0687518	-3.78024	2.33196	vMB_progenitors	4.34799	3.10144	4.26567	0.000160009	0.00189579	0.664326	3.775	chimp_specific	chimp_specific
vMB_progenitors	HECW2	0.917265	7.26579	6.26063	1.25398e-05	0.000186289	4.63722	4.36798	vMB_progenitors	0.436281	7.26579	1.92222	0.0722605	0.175575	-5.13724	1.79747	vMB_progenitors	-0.480985	7.26579	-2.03247	0.0594927	0.149303	-4.94646	-1.88453	other	other
vMB_progenitors	EMC1	-0.462813	5.07795	-5.13568	1.27136e-05	0.000188282	2.54509	-4.36498	vMB_progenitors	-0.0502457	5.07795	-0.362664	0.719193	0.824616	-7.16663	-0.359537	vMB_progenitors	0.412567	5.07795	3.02197	0.00485549	0.0238462	-3.16295	2.81647	chimp_specific	chimp_specific
vMB_progenitors	HNRNPF	-0.654893	6.16144	-5.98777	1.27384e-05	0.000188477	4.84474	-4.36455	vMB_progenitors	-0.821063	6.16144	-5.18258	0.000128205	0.0016872	2.63735	-3.82988	vMB_progenitors	-0.16617	6.16144	-1.03724	0.322902	0.488388	-6.71665	-0.988511	human_specific	human_specific
vMB_progenitors	CCDC138	-0.448646	7.55396	-5.1346	1.2754e-05	0.000188581	2.52435	-4.36428	vMB_progenitors	0.738958	7.55396	4.76043	3.81604e-05	0.000671169	1.68292	4.11834	vMB_progenitors	1.1876	7.55396	7.56145	1.14292e-08	1.44253e-06	9.70593	5.70803	chimp_specific	chimp_specific
vMB_progenitors	ERMARD	-0.938877	5.30985	-5.92689	1.28178e-05	0.000189398	3.82161	-4.36319	vMB_progenitors	0.125774	5.30985	0.501339	0.621503	0.754166	-6.67068	0.493721	vMB_progenitors	1.06465	5.30985	4.27884	0.000401021	0.0037463	-0.00509665	3.53941	chimp_specific	chimp_specific
vMB_progenitors	XBP1	0.646391	7.36765	6.04402	1.29212e-05	0.000190628	4.51255	4.36143	vMB_progenitors	1.82049	7.36765	8.57915	1.47673e-09	2.98527e-07	10.8694	6.04688	vMB_progenitors	1.1741	7.36765	5.2262	1.17124e-05	0.000269667	2.69422	4.38287	human_specific	human_specific
vMB_progenitors	GALNT17	-0.988272	7.01109	-6.29101	1.30036e-05	0.000191604	4.69558	-4.36004	vMB_progenitors	-0.743482	7.01109	-3.06976	0.00735108	0.0333772	-2.83001	-2.68051	vMB_progenitors	0.244789	7.01109	1.01651	0.325459	0.491066	-6.40908	0.983302	human_specific	human_specific
vMB_progenitors	ARHGEF4	-1.29547	3.86109	-5.12707	1.30389e-05	0.00019198	2.62297	-4.35945	vMB_progenitors	-1.0868	3.86109	-3.13684	0.00360517	0.0197571	-2.82498	-2.91079	vMB_progenitors	0.208666	3.86109	0.644478	0.523769	0.675	-7.12901	0.637547	human_specific	human_specific
vMB_progenitors	SFXN5	-0.829573	4.7778	-5.69439	1.31273e-05	0.000193024	3.51888	-4.35797	vMB_progenitors	-1.19528	4.7778	-5.95765	2.26116e-05	0.000449823	4.18749	-4.23741	vMB_progenitors	-0.365707	4.7778	-1.84793	0.0854628	0.193344	-5.4599	-1.71983	human_specific	human_specific
vMB_progenitors	ESRRG	-1.12101	5.47725	-5.15401	1.31393e-05	0.000193125	2.5255	-4.35777	vMB_progenitors	-0.854928	5.47725	-2.6234	0.0133976	0.0518011	-4.03495	-2.47302	vMB_progenitors	0.266079	5.47725	0.789284	0.43688	0.599071	-6.91742	0.777472	other	other
vMB_progenitors	MCAM	-1.26005	3.14361	-5.15068	1.314e-05	0.000193125	2.64156	-4.35776	vMB_progenitors	-1.49216	3.14361	-4.80939	3.5333e-05	0.00063174	1.60619	-4.13605	vMB_progenitors	-0.232114	3.14361	-0.816277	0.420444	0.583678	-7.11499	-0.805652	human_specific	human_specific
vMB_progenitors	TOP1MT	1.54521	3.48183	5.82199	1.31664e-05	0.00019347	3.69568	4.35732	vMB_progenitors	0.0259044	3.48183	0.0724761	0.943361	0.967483	-6.96947	0.0710457	vMB_progenitors	-1.5193	3.48183	-3.99033	0.00120717	0.00855202	-0.730945	-3.23718	chimp_specific	chimp_specific
vMB_progenitors	SLC4A4	-2.49691	3.76964	-5.78992	1.32273e-05	0.000194149	3.33382	-4.35631	vMB_progenitors	-2.44433	3.76964	-4.00328	0.00110327	0.00829348	-0.564934	-3.26278	vMB_progenitors	0.0525744	3.76964	0.0864301	0.93231	0.960808	-6.5799	0.0849383	human_specific	human_specific
vMB_progenitors	PUM3	0.551013	6.60069	5.11497	1.35105e-05	0.000197736	2.48656	4.35167	vMB_progenitors	0.952301	6.60069	5.38346	6.1384e-06	0.000168578	3.43562	4.52157	vMB_progenitors	0.401288	6.60069	2.18656	0.0360497	0.104003	-4.8874	2.09637	human_specific	human_specific
vMB_progenitors	SF3B6	0.568354	5.99108	5.15936	1.35511e-05	0.000198198	2.55386	4.35101	vMB_progenitors	0.294774	5.99108	1.70012	0.0990001	0.219555	-5.74448	1.64972	vMB_progenitors	-0.27358	5.99108	-1.42678	0.163474	0.305825	-6.09377	-1.39348	other	other
vMB_progenitors	RMI1	0.946067	5.28563	5.60762	1.35753e-05	0.000198509	3.20006	4.35062	vMB_progenitors	-0.598356	5.28563	-2.71553	0.0168102	0.0611816	-3.75381	-2.39083	vMB_progenitors	-1.54442	5.28563	-6.46166	1.2307e-05	0.000280442	5.25072	-4.37208	chimp_specific	chimp_specific
vMB_progenitors	ANKRD45	1.73504	2.88214	5.63793	1.36772e-05	0.000199823	3.37954	4.34898	vMB_progenitors	2.31281	2.88214	4.31659	0.000183529	0.00219044	0.251332	3.74067	vMB_progenitors	0.577772	2.88214	1.03053	0.311347	0.476339	-6.30633	1.0124	human_specific	human_specific
vMB_progenitors	ANKS3	-0.540749	5.5454	-5.14007	1.39713e-05	0.000203357	2.44585	-4.34431	vMB_progenitors	0.369547	5.5454	1.99937	0.0542534	0.143052	-5.15602	1.92481	vMB_progenitors	0.910296	5.5454	4.75733	4.12283e-05	0.000687642	1.58807	4.10049	chimp_specific	chimp_specific
vMB_progenitors	CDH11	-1.78486	3.7924	-5.55342	1.40584e-05	0.000204445	3.52604	-4.34295	vMB_progenitors	-3.81992	3.7924	-10.3501	1.33486e-06	5.15726e-05	14.8868	-4.83449	vMB_progenitors	-2.03506	3.7924	-5.76008	0.000808584	0.00634457	3.87817	-3.34984	human_specific	human_specific
vMB_progenitors	UBQLN1	-0.358162	7.36956	-5.11614	1.40759e-05	0.000204519	2.43357	-4.34267	vMB_progenitors	0.127662	7.36956	1.06005	0.29697	0.467403	-6.54504	1.04295	vMB_progenitors	0.485824	7.36956	3.83076	0.000549604	0.00473633	-0.932697	3.45534	chimp_specific	chimp_specific
vMB_progenitors	COPB2-DT	0.836228	7.49615	5.81125	1.4225e-05	0.000206052	3.92768	4.34036	vMB_progenitors	3.05099	7.49615	9.97447	2.25426e-11	1.03609e-08	13.8257	6.68853	vMB_progenitors	2.21476	7.49615	6.92058	7.16858e-08	5.93956e-06	7.01484	5.38689	human_specific	human_specific
vMB_progenitors	IHO1	-1.4164	3.24354	-5.09488	1.43315e-05	0.000207323	2.49097	-4.33872	vMB_progenitors	-1.51902	3.24354	-4.28395	0.000151828	0.00190347	0.118568	-3.78806	vMB_progenitors	-0.10262	3.24354	-0.315295	0.754544	0.848819	-7.4241	-0.312653	human_specific	human_specific
vMB_progenitors	EXPH5	1.29634	5.19412	5.79151	1.43419e-05	0.000207383	3.32692	4.33856	vMB_progenitors	0.559865	5.19412	1.74038	0.101016	0.222557	-5.27481	1.63995	vMB_progenitors	-0.736477	5.19412	-2.14707	0.0454147	0.1229	-4.56943	-2.00079	other	other
vMB_progenitors	DNAJC27	0.837596	4.56556	6.1763	1.45226e-05	0.000209708	5.17378	4.33581	vMB_progenitors	0.654127	4.56556	2.98246	0.00717389	0.0328112	-3.10649	2.68866	vMB_progenitors	-0.183469	4.56556	-0.766467	0.450534	0.612056	-6.73812	-0.754526	human_specific	human_specific
vMB_progenitors	MGST3	-0.686411	6.47167	-6.03737	1.45651e-05	0.000210152	4.92702	-4.33516	vMB_progenitors	0.136012	6.47167	0.685661	0.499064	0.654818	-6.81264	0.675963	vMB_progenitors	0.822423	6.47167	3.9669	0.000477658	0.00427225	-0.57662	3.49298	chimp_specific	chimp_specific
vMB_progenitors	OIP5	-1.07216	4.03634	-5.91176	1.46591e-05	0.000211232	4.12699	-4.33375	vMB_progenitors	1.92752	4.03634	4.74592	4.27235e-05	0.000731616	1.508	4.09223	vMB_progenitors	2.99968	4.03634	7.47279	1.88164e-08	2.1319e-06	8.22864	5.62255	chimp_specific	chimp_specific
vMB_progenitors	MLLT3	0.505669	9.89053	5.08532	1.47393e-05	0.000212018	2.38931	4.33255	vMB_progenitors	-0.134328	9.89053	-0.767967	0.448026	0.611138	-6.81134	-0.758709	vMB_progenitors	-0.639997	9.89053	-3.56231	0.00115442	0.00827199	-1.64334	-3.24991	chimp_specific	chimp_specific
vMB_progenitors	MPZL1	0.552991	6.44576	5.08366	1.48114e-05	0.000212823	2.42268	4.33148	vMB_progenitors	-0.126299	6.44576	-0.830729	0.412161	0.57886	-6.94626	-0.820096	vMB_progenitors	-0.67929	6.44576	-4.21775	0.000183567	0.00209785	-0.00657848	-3.74062	chimp_specific	chimp_specific
vMB_progenitors	WDR72	-2.88289	5.42721	-5.96736	1.49132e-05	0.000213916	3.70981	-4.32997	vMB_progenitors	-1.14529	5.42721	-1.54969	0.139434	0.279204	-5.06263	-1.4779	vMB_progenitors	1.7376	5.42721	2.37787	0.0303363	0.0916447	-3.75373	2.16567	other	other
vMB_progenitors	C1QTNF4	1.51707	2.85324	5.08033	1.49565e-05	0.000214397	2.46291	4.32933	vMB_progenitors	-0.261931	2.85324	-0.742212	0.463266	0.623907	-7.12661	-0.73348	vMB_progenitors	-1.779	2.85324	-4.519	7.70397e-05	0.00109616	0.789296	-3.95343	chimp_specific	chimp_specific
vMB_progenitors	LDHA	-0.900104	4.59045	-5.42305	1.51277e-05	0.000216523	2.60409	-4.32682	vMB_progenitors	-2.01641	4.59045	-8.932	4.73541e-08	4.13449e-06	9.94445	-5.46097	vMB_progenitors	-1.11631	4.59045	-4.7325	0.000136106	0.00167744	1.00285	-3.81514	human_specific	human_specific
vMB_progenitors	CFAP69	-0.974497	6.68444	-5.83427	1.5374e-05	0.000219416	3.25768	-4.32326	vMB_progenitors	-0.959103	6.68444	-3.71277	0.00148598	0.0102905	-1.25011	-3.17741	vMB_progenitors	0.015394	6.68444	0.0581713	0.954205	0.973467	-6.55813	0.0574273	human_specific	human_specific
vMB_progenitors	XPNPEP3	-0.592142	6.35969	-5.0813	1.55533e-05	0.000221418	2.34052	-4.3207	vMB_progenitors	0.229872	6.35969	1.13713	0.263823	0.431272	-6.44529	1.1174	vMB_progenitors	0.822015	6.35969	3.87537	0.000484756	0.0043183	-0.801871	3.48904	chimp_specific	chimp_specific
vMB_progenitors	ZNF451-AS1	0.656741	5.69443	5.07987	1.57084e-05	0.000223051	2.33954	4.31851	vMB_progenitors	1.22851	5.69443	5.11934	1.38638e-05	0.000311664	2.72048	4.34601	vMB_progenitors	0.571773	5.69443	2.218	0.0336703	0.0990108	-4.65682	2.124	human_specific	human_specific
vMB_progenitors	CHMP4B	0.53582	4.84257	5.09499	1.57859e-05	0.000224007	2.40394	4.31743	vMB_progenitors	-0.121608	4.84257	-0.858872	0.398298	0.566411	-6.94021	-0.844665	vMB_progenitors	-0.657428	4.84257	-4.29605	0.000583292	0.00494646	0.173867	-3.43927	chimp_specific	chimp_specific
vMB_progenitors	FAM117B	-0.579946	6.8364	-6.00919	1.62216e-05	0.000229598	4.60859	-4.31141	vMB_progenitors	-0.057105	6.8364	-0.374135	0.712785	0.820317	-7.02419	-0.368118	vMB_progenitors	0.522841	6.8364	3.3932	0.00468936	0.0232649	-2.1822	2.82763	chimp_specific	chimp_specific
vMB_progenitors	PYY	-1.13246	2.86646	-5.56645	1.62312e-05	0.000229686	3.68406	-4.31128	vMB_progenitors	-1.12772	2.86646	-3.77398	0.00129017	0.00925632	-1.18714	-3.21816	vMB_progenitors	0.00474318	2.86646	0.0160364	0.987404	0.992681	-7.22603	0.0157872	human_specific	human_specific
vMB_progenitors	GNG12	-0.396528	6.12656	-5.0958	1.64396e-05	0.000232189	2.34531	-4.30846	vMB_progenitors	0.14637	6.12656	1.21255	0.234458	0.398484	-6.43598	1.18895	vMB_progenitors	0.542899	6.12656	4.19768	0.0002075	0.00229077	-0.0123457	3.70971	chimp_specific	chimp_specific
vMB_progenitors	FAM107B	0.828484	5.93934	5.47954	1.65548e-05	0.000233566	3.02556	4.30691	vMB_progenitors	0.304363	5.93934	1.43802	0.167593	0.316484	-6.04972	1.37998	vMB_progenitors	-0.52412	5.93934	-2.23363	0.0356589	0.103182	-4.67104	-2.1008	other	other
vMB_progenitors	SRSF11	-0.313055	8.80171	-5.73339	1.66039e-05	0.000234088	3.84281	-4.30626	vMB_progenitors	-0.489675	8.80171	-5.11014	2.30783e-05	0.000456312	2.38705	-4.23282	vMB_progenitors	-0.17662	8.80171	-1.76355	0.0887026	0.198635	-5.49924	-1.70228	human_specific	human_specific
vMB_progenitors	RBBP4	0.317599	7.14892	5.05824	1.68371e-05	0.000236768	2.2805	4.30317	vMB_progenitors	0.56024	7.14892	5.2669	9.03466e-06	0.000225723	3.07147	4.43907	vMB_progenitors	0.242641	7.14892	2.10884	0.0427728	0.117772	-4.94456	2.02592	human_specific	human_specific
vMB_progenitors	ENSG00000284523	-1.38566	4.23642	-5.93694	1.68469e-05	0.00023683	3.74839	-4.30304	vMB_progenitors	-0.581746	4.23642	-1.63295	0.120948	0.252482	-5.36545	-1.55081	vMB_progenitors	0.803914	4.23642	2.27685	0.0371946	0.10648	-4.32415	2.08362	other	other
vMB_progenitors	GRB14	1.2965	4.48765	5.73233	1.69275e-05	0.000237711	3.5714	4.30198	vMB_progenitors	1.5676	4.48765	4.23572	0.000302862	0.00318961	-0.0220638	3.61284	vMB_progenitors	0.271099	4.48765	0.688804	0.497307	0.652438	-6.6508	0.678734	human_specific	human_specific
vMB_progenitors	LRRC34	-1.03254	4.3679	-5.06396	1.69694e-05	0.000238197	2.21839	-4.30144	vMB_progenitors	0.668811	4.3679	1.6528	0.108259	0.23352	-5.63982	1.60607	vMB_progenitors	1.70135	4.3679	4.15108	0.000249138	0.00262381	-0.0136906	3.66314	chimp_specific	chimp_specific
vMB_progenitors	ARHGAP21	-0.421589	7.93734	-5.03243	1.72136e-05	0.000241318	2.23253	-4.29827	vMB_progenitors	-0.13866	7.93734	-0.967042	0.340633	0.511369	-6.66919	-0.952916	vMB_progenitors	0.282929	7.93734	1.94283	0.0607024	0.151636	-5.33902	1.87566	other	other
vMB_progenitors	TJP2	1.27538	4.53435	5.67895	1.72431e-05	0.000241629	3.5581	4.29789	vMB_progenitors	1.26471	4.53435	3.58927	0.00169011	0.0112856	-1.63657	3.13989	vMB_progenitors	-0.0106742	4.53435	-0.0288695	0.977215	0.987225	-6.98645	-0.0285609	human_specific	human_specific
vMB_progenitors	PGM3	-0.816997	6.0342	-5.59623	1.73731e-05	0.000243245	3.26261	-4.29623	vMB_progenitors	-0.824277	6.0342	-3.87205	0.00111067	0.00833245	-1.00742	-3.26088	vMB_progenitors	-0.00728059	6.0342	-0.034683	0.972745	0.984358	-7.08139	-0.0341654	human_specific	human_specific
vMB_progenitors	DCAF16	-0.564157	5.7358	-5.04554	1.74466e-05	0.000244119	2.2302	-4.29529	vMB_progenitors	0.382262	5.7358	1.87034	0.0705551	0.172516	-5.35241	1.80833	vMB_progenitors	0.946419	5.7358	4.44423	9.65218e-05	0.0012958	0.789847	3.89917	chimp_specific	chimp_specific
vMB_progenitors	STK39	-0.816471	9.17413	-5.95656	1.74819e-05	0.00024451	4.4175	-4.29484	vMB_progenitors	-0.321753	9.17413	-1.3468	0.190302	0.345183	-6.0994	-1.30969	vMB_progenitors	0.494718	9.17413	2.04671	0.0515902	0.134663	-5.02976	1.94654	other	other
vMB_progenitors	FAM181B	-1.44332	4.08447	-5.61515	1.75867e-05	0.000245509	3.22848	-4.29351	vMB_progenitors	-1.60497	4.08447	-4.49335	0.000468999	0.00442042	0.500385	-3.49786	vMB_progenitors	-0.161649	4.08447	-0.456263	0.657181	0.780298	-6.91632	-0.443809	human_specific	human_specific
vMB_progenitors	GTF3C4	-0.637864	4.84377	-5.0341	1.7778e-05	0.000247658	2.26606	-4.29111	vMB_progenitors	-1.018	4.84377	-6.1016	7.62674e-07	3.35047e-05	5.31045	-4.94468	vMB_progenitors	-0.380132	4.84377	-2.11865	0.0418309	0.115839	-5.11581	-2.0352	human_specific	human_specific
vMB_progenitors	PLD1	1.39466	4.427	5.80476	1.78738e-05	0.000248679	3.32412	4.28992	vMB_progenitors	0.639501	4.427	1.7994	0.0908099	0.206544	-5.17933	1.69114	vMB_progenitors	-0.755157	4.427	-2.01475	0.0591577	0.148626	-4.81108	-1.88702	other	other
vMB_progenitors	USF2	0.710743	4.12018	5.01892	1.79174e-05	0.000249128	2.2227	4.28938	vMB_progenitors	-0.120801	4.12018	-0.645121	0.523724	0.675832	-7.10076	-0.637615	vMB_progenitors	-0.831544	4.12018	-4.03606	0.000490892	0.00435466	-0.51464	-3.48568	chimp_specific	chimp_specific
vMB_progenitors	GNPNAT1	-0.885005	4.68369	-5.89254	1.79671e-05	0.000249599	4.76126	-4.28876	vMB_progenitors	-0.22407	4.68369	-0.951628	0.352877	0.523145	-6.74153	-0.929023	vMB_progenitors	0.660935	4.68369	2.92704	0.00974354	0.0399138	-3.38378	2.5848	chimp_specific	chimp_specific
vMB_progenitors	LPCAT2	0.848421	4.84414	5.01736	1.80574e-05	0.000250496	2.22359	4.28765	vMB_progenitors	-0.0953596	4.84414	-0.418013	0.678737	0.796382	-7.18928	-0.414188	vMB_progenitors	-0.943781	4.84414	-3.68344	0.000963798	0.00721723	-1.41615	-3.30089	chimp_specific	chimp_specific
vMB_progenitors	AHI1	-0.604825	7.9289	-6.47845	1.81231e-05	0.000251152	6.33339	-4.28684	vMB_progenitors	-0.601645	7.9289	-3.86667	0.0013407	0.00950517	-0.887452	-3.20712	vMB_progenitors	0.00318049	7.9289	0.020101	0.984274	0.990925	-7.18438	0.0197105	human_specific	human_specific
vMB_progenitors	ABHD5	-0.768104	4.85519	-5.01066	1.83802e-05	0.000254229	2.14452	-4.28371	vMB_progenitors	0.60143	4.85519	2.1273	0.0410816	0.116861	-4.87644	2.04271	vMB_progenitors	1.36953	4.85519	4.78807	4.62181e-05	0.000750065	1.75174	4.07397	chimp_specific	chimp_specific
vMB_progenitors	CRABP2	1.07425	6.63242	5.70059	1.84617e-05	0.000254974	2.96916	4.28273	vMB_progenitors	-0.104869	6.63242	-0.364885	0.719314	0.824687	-6.38833	-0.359375	vMB_progenitors	-1.17912	6.63242	-3.93377	0.000809144	0.00634691	-0.733295	-3.34965	chimp_specific	chimp_specific
vMB_progenitors	TK2	-0.948459	3.57119	-5.00775	1.85058e-05	0.000255378	2.18664	-4.2822	vMB_progenitors	-0.278009	3.57119	-0.934442	0.356937	0.527133	-6.75655	-0.921218	vMB_progenitors	0.67045	3.57119	2.33299	0.0259629	0.0818007	-4.69414	2.22677	other	other
vMB_progenitors	OSBPL3	0.734913	6.87613	5.91884	1.85299e-05	0.000255658	4.04914	4.28191	vMB_progenitors	2.45693	6.87613	9.95889	3.63458e-11	1.51344e-08	13.1862	6.61826	vMB_progenitors	1.72201	6.87613	6.81067	2.24631e-07	1.36032e-05	6.44502	5.17771	human_specific	human_specific
vMB_progenitors	PERP	1.07014	3.80251	5.04194	1.86947e-05	0.000257609	2.2492	4.27994	vMB_progenitors	-0.049804	3.80251	-0.173222	0.863582	0.919638	-7.23348	-0.171817	vMB_progenitors	-1.11995	3.80251	-3.46075	0.00160541	0.01055	-1.98698	-3.15492	chimp_specific	chimp_specific
vMB_progenitors	TMTC4	0.580785	5.61831	5.62557	1.87818e-05	0.00025847	3.81403	4.2789	vMB_progenitors	0.929767	5.61831	5.51818	1.22558e-05	0.000282713	3.66864	4.37299	vMB_progenitors	0.348983	5.61831	1.94498	0.0649025	0.159087	-5.26357	1.84593	human_specific	human_specific
vMB_progenitors	SNX7	1.32662	4.91722	6.22854	1.88141e-05	0.000258771	4.3973	4.27852	vMB_progenitors	1.79181	4.91722	5.26916	5.748e-05	0.000915752	2.34833	4.02292	vMB_progenitors	0.465185	4.91722	1.32081	0.202577	0.354681	-5.74818	1.27424	human_specific	human_specific
vMB_progenitors	TMC7	-1.21473	4.70173	-5.02294	1.88999e-05	0.000259789	2.23705	-4.27751	vMB_progenitors	-0.699206	4.70173	-1.98538	0.0557954	0.146011	-5.34325	-1.91263	vMB_progenitors	0.515521	4.70173	1.54625	0.131984	0.263317	-6.16356	1.50632	other	other
vMB_progenitors	LIPG	-1.22987	3.91306	-5.02339	1.89078e-05	0.000259843	2.19413	-4.27741	vMB_progenitors	-1.31013	3.91306	-3.84513	0.000551591	0.0050108	-1.05333	-3.45436	vMB_progenitors	-0.0802537	3.91306	-0.228406	0.821057	0.892688	-7.24954	-0.226186	human_specific	human_specific
vMB_progenitors	ATP8A2	-0.936606	5.17935	-5.00709	1.89845e-05	0.000260734	2.23701	-4.27651	vMB_progenitors	-1.62433	5.17935	-6.84155	8.78709e-08	6.44726e-06	7.43048	-5.35017	vMB_progenitors	-0.687719	5.17935	-2.78001	0.00906853	0.0378918	-3.73552	-2.60946	human_specific	human_specific
vMB_progenitors	MIR124-2HG	0.815768	4.19768	4.99763	1.90631e-05	0.000261543	2.14795	4.27559	vMB_progenitors	1.65532	4.19768	5.57597	3.48586e-06	0.000110206	4.07783	4.6399	vMB_progenitors	0.839552	4.19768	2.70924	0.0106551	0.0426544	-3.67804	2.55381	human_specific	human_specific
vMB_progenitors	TP53I13	0.713754	4.27093	5.04599	1.91319e-05	0.000262324	2.19249	4.27479	vMB_progenitors	0.0382927	4.27093	0.171242	0.865144	0.920565	-7.16054	0.169829	vMB_progenitors	-0.675461	4.27093	-2.75642	0.00967698	0.0397281	-3.64596	-2.58716	chimp_specific	chimp_specific
vMB_progenitors	CDS2	-0.707448	6.1479	-5.63832	1.93208e-05	0.000264367	3.3832	-4.2726	vMB_progenitors	-0.783776	6.1479	-4.27129	0.000506287	0.00469368	-0.0110627	-3.47741	vMB_progenitors	-0.0763279	6.1479	-0.420274	0.679903	0.796753	-6.99564	-0.412595	human_specific	human_specific
vMB_progenitors	LCLAT1	-0.648011	7.5462	-5.9473	1.93866e-05	0.000265103	4.09036	-4.27184	vMB_progenitors	-0.278187	7.5462	-1.58517	0.128999	0.263953	-5.72099	-1.51806	vMB_progenitors	0.369823	7.5462	2.09212	0.049986	0.131586	-4.91371	1.96008	other	other
vMB_progenitors	MACIR	-1.21769	4.52378	-5.29764	1.9597e-05	0.000267262	2.89647	-4.26943	vMB_progenitors	-2.03108	4.52378	-7.28442	3.93016e-06	0.000120197	8.24467	-4.61504	vMB_progenitors	-0.813394	4.52378	-3.05781	0.0102083	0.0413209	-3.23262	-2.56869	human_specific	human_specific
vMB_progenitors	TLE5	0.655799	5.62505	5.00833	1.96753e-05	0.00026816	2.22222	4.26854	vMB_progenitors	-0.248956	5.62505	-1.51021	0.140864	0.281191	-6.23959	-1.47258	vMB_progenitors	-0.904755	5.62505	-5.05157	1.75829e-05	0.000364055	2.32153	-4.29356	chimp_specific	chimp_specific
vMB_progenitors	GRAMD2B	-0.87256	4.32664	-4.99517	1.97056e-05	0.000268356	2.23319	-4.2682	vMB_progenitors	-3.0178	4.32664	-14.4855	1.10385e-15	7.68266e-12	25.4121	-8.01472	vMB_progenitors	-2.14524	4.32664	-9.51567	1.54978e-10	5.17147e-08	14.57	-6.40039	human_specific	human_specific
vMB_progenitors	DNAAF11	0.585441	5.49481	5.01049	1.97628e-05	0.000268859	2.15469	4.26755	vMB_progenitors	-0.25587	5.49481	-1.69413	0.100054	0.221105	-5.95763	-1.64459	vMB_progenitors	-0.841311	5.49481	-5.25739	9.69032e-06	0.000234994	2.83827	-4.42397	chimp_specific	chimp_specific
vMB_progenitors	ADNP2	0.347651	6.7895	5.00397	2.02212e-05	0.000274138	2.10997	4.26243	vMB_progenitors	0.444239	6.7895	3.97168	0.000383026	0.00380208	-0.614584	3.55151	vMB_progenitors	0.0965877	6.7895	0.801856	0.428878	0.591694	-6.80377	0.791113	human_specific	human_specific
vMB_progenitors	NRXN3	1.76967	5.06672	5.80656	2.0236e-05	0.000274282	3.63024	4.26227	vMB_progenitors	0.0549332	5.06672	0.136502	0.893921	0.938575	-6.8241	0.133345	vMB_progenitors	-1.71474	5.06672	-3.96483	0.00160258	0.010538	-0.715845	-3.15544	chimp_specific	chimp_specific
vMB_progenitors	GRM8	-3.07191	3.85827	-5.56043	2.02536e-05	0.000274465	2.93013	-4.26208	vMB_progenitors	-1.81534	3.85827	-2.20319	0.040481	0.115705	-4.30161	-2.04881	vMB_progenitors	1.25657	3.85827	1.56013	0.137902	0.271584	-5.41265	1.48365	other	other
vMB_progenitors	GSAP	-1.44923	4.98396	-5.75513	2.06438e-05	0.000278838	3.19246	-4.25781	vMB_progenitors	-0.847286	4.98396	-2.21562	0.0404709	0.115683	-4.31153	-2.04891	vMB_progenitors	0.601949	4.98396	1.56869	0.135916	0.268913	-5.40492	1.49117	other	other
vMB_progenitors	LYPLAL1-DT	-1.64753	3.15978	-4.99491	2.07109e-05	0.000279607	2.35318	-4.25709	vMB_progenitors	-5.21251	3.15978	-16.3906	5.05053e-17	6.15141e-13	28.8616	-8.38551	vMB_progenitors	-3.56498	3.15978	-14.5617	1.40583e-15	4.8922e-12	25.44	-7.98495	human_specific	human_specific
vMB_progenitors	CYFIP2	1.05196	3.65911	4.9688	2.0744e-05	0.00027985	2.17582	4.25673	vMB_progenitors	-1.21803	3.65911	-5.64347	2.85888e-06	9.5073e-05	3.89304	-4.68071	vMB_progenitors	-2.26999	3.65911	-9.26028	1.18567e-10	4.3108e-08	14.093	-6.44116	chimp_specific	chimp_specific
vMB_progenitors	CAPN7	-0.363616	7.31647	-4.99174	2.07834e-05	0.000280324	2.0783	-4.2563	vMB_progenitors	-0.210806	7.31647	-1.67712	0.103313	0.22608	-5.72459	-1.629	vMB_progenitors	0.15281	7.31647	1.14801	0.259489	0.420518	-6.42899	1.1276	other	other
vMB_progenitors	CCDC134	-1.318	3.75014	-4.95954	2.13146e-05	0.000286337	2.04182	-4.25066	vMB_progenitors	-0.452997	3.75014	-1.07026	0.292353	0.462598	-6.6133	-1.05297	vMB_progenitors	0.865001	3.75014	2.13661	0.0402179	0.112614	-5.08598	2.0515	other	other
vMB_progenitors	AGBL4	-2.21111	6.60516	-5.86347	2.13157e-05	0.000286337	3.55327	-4.25064	vMB_progenitors	-2.48648	6.60516	-4.44192	0.000466636	0.00440218	0.437355	-3.49921	vMB_progenitors	-0.275375	6.60516	-0.50063	0.624551	0.755456	-6.50399	-0.489411	human_specific	human_specific
vMB_progenitors	TRIM41	-0.825029	4.27826	-4.95843	2.15154e-05	0.000288551	2.00488	-4.24856	vMB_progenitors	-0.207064	4.27826	-0.776442	0.443077	0.606936	-6.85258	-0.767007	vMB_progenitors	0.617965	4.27826	2.22654	0.0333085	0.0982575	-4.80082	2.12835	other	other
vMB_progenitors	ZNF500	-0.696891	3.74158	-4.95414	2.16548e-05	0.000290186	2.00028	-4.24711	vMB_progenitors	0.966947	3.74158	3.54128	0.00122271	0.00891624	-1.60375	3.23353	vMB_progenitors	1.66384	3.74158	6.15496	6.39232e-07	3.01187e-05	5.74794	4.97897	chimp_specific	chimp_specific
vMB_progenitors	STRIP1	0.612707	5.45148	4.96359	2.18224e-05	0.000292017	2.02287	4.24538	vMB_progenitors	0.675565	5.45148	3.30862	0.00230051	0.014243	-2.307	3.04842	vMB_progenitors	0.0628578	5.45148	0.281708	0.779946	0.866025	-7.03406	0.27939	human_specific	human_specific
vMB_progenitors	PSMC2	0.818793	5.40392	4.96091	2.1956e-05	0.000293391	2.08805	4.24401	vMB_progenitors	-0.260605	5.40392	-1.2732	0.214838	0.374855	-6.54989	-1.24037	vMB_progenitors	-1.0794	5.40392	-4.70658	0.000292316	0.00295096	1.34749	-3.62202	chimp_specific	chimp_specific
vMB_progenitors	ITFG1	-0.468243	8.7815	-5.70058	2.20129e-05	0.000293983	3.28628	-4.24343	vMB_progenitors	0.258391	8.7815	1.80625	0.0826594	0.192851	-5.28021	1.73546	vMB_progenitors	0.726634	8.7815	4.9169	3.98637e-05	0.000672014	1.57794	4.10827	chimp_specific	chimp_specific
vMB_progenitors	SLC31A1	-0.844234	5.12119	-5.5002	2.21231e-05	0.000295147	3.10111	-4.24231	vMB_progenitors	-0.160773	5.12119	-0.675653	0.506539	0.661344	-6.78992	-0.664237	vMB_progenitors	0.683461	5.12119	2.92689	0.00849965	0.0361181	-3.27842	2.63155	chimp_specific	chimp_specific
vMB_progenitors	ENSG00000266908	-1.46116	4.87995	-5.61456	2.22187e-05	0.000296124	2.85081	-4.24134	vMB_progenitors	2.43767	4.87995	4.9187	2.9715e-05	0.00055171	1.49168	4.17564	vMB_progenitors	3.89883	4.87995	7.80601	1.08856e-08	1.38469e-06	7.10207	5.71632	chimp_specific	chimp_specific
vMB_progenitors	GPATCH2	-0.347973	8.43016	-4.94381	2.23206e-05	0.000297123	1.97338	-4.24032	vMB_progenitors	-0.547467	8.43016	-4.57199	7.77399e-05	0.00115965	1.11156	-3.95126	vMB_progenitors	-0.199494	8.43016	-1.62754	0.117145	0.242168	-5.85771	-1.56687	human_specific	human_specific
vMB_progenitors	RAP1B	-0.465811	7.59263	-5.80369	2.23417e-05	0.000297283	4.0154	-4.2401	vMB_progenitors	0.451997	7.59263	3.25471	0.00328221	0.0184798	-2.42014	2.93999	vMB_progenitors	0.917808	7.59263	6.36618	1.10293e-06	4.59263e-05	5.67997	4.87232	chimp_specific	chimp_specific
vMB_progenitors	PPP2R2A	0.345873	8.10369	4.96504	2.23825e-05	0.000297409	2.0028	4.23969	vMB_progenitors	0.610132	8.10369	4.99635	2.0471e-05	0.000417991	2.31853	4.25969	vMB_progenitors	0.264258	8.10369	2.09913	0.043869	0.119902	-5.00394	2.01534	human_specific	human_specific
vMB_progenitors	VCAN-AS1	1.47665	3.73266	5.95418	2.24144e-05	0.000297653	4.03157	4.23937	vMB_progenitors	0.913378	3.73266	2.41008	0.0287119	0.0901878	-4.22974	2.18742	vMB_progenitors	-0.563275	3.73266	-1.39602	0.179932	0.327399	-5.91686	-1.34096	other	other
vMB_progenitors	UQCRB	0.483844	7.04096	5.39347	2.26068e-05	0.000299668	3.04882	4.23746	vMB_progenitors	0.382268	7.04096	2.59696	0.0153107	0.0571021	-3.96942	2.42494	vMB_progenitors	-0.101575	7.04096	-0.634642	0.530649	0.680638	-6.83329	-0.627016	other	other
vMB_progenitors	SNAP23	-0.717854	5.54059	-5.70407	2.28371e-05	0.000302297	4.12437	-4.23518	vMB_progenitors	-0.660188	5.54059	-3.47432	0.00266405	0.0158454	-1.95082	-3.00406	vMB_progenitors	0.057666	5.54059	0.291678	0.773716	0.862071	-7.13854	0.287518	human_specific	human_specific
vMB_progenitors	MIR4435-2HG	-0.907249	5.70473	-5.76859	2.29864e-05	0.000303727	3.71035	-4.23371	vMB_progenitors	-0.93424	5.70473	-3.93214	0.00107993	0.00817642	-0.851317	-3.26883	vMB_progenitors	-0.0269909	5.70473	-0.110242	0.913457	0.949343	-7.04323	-0.108679	human_specific	human_specific
vMB_progenitors	SLC66A3	-0.989098	4.22183	-5.56899	2.30122e-05	0.000303963	3.32981	-4.23346	vMB_progenitors	-0.853557	4.22183	-3.25796	0.00443022	0.0230102	-2.52034	-2.84578	vMB_progenitors	0.135542	4.22183	0.499242	0.623743	0.754797	-6.98773	0.490553	human_specific	human_specific
vMB_progenitors	SCARB1	-0.872753	3.9293	-4.92792	2.3383e-05	0.000307984	1.97393	-4.22987	vMB_progenitors	-0.877367	3.9293	-3.6329	0.0009511	0.00746522	-1.63591	-3.30461	vMB_progenitors	-0.00461466	3.9293	-0.0197074	0.984397	0.991007	-7.39146	-0.0195571	human_specific	human_specific
vMB_progenitors	ENSG00000226824	-0.476626	5.2222	-4.94784	2.39835e-05	0.000313834	1.87615	-4.22416	vMB_progenitors	3.24682	5.2222	10.8589	4.09435e-12	3.38089e-09	17.3874	6.93389	vMB_progenitors	3.72344	5.2222	12.2918	1.50979e-13	2.22896e-10	20.3435	7.38629	chimp_specific	chimp_specific
vMB_progenitors	PIK3R1	0.818284	6.05076	5.59924	2.39978e-05	0.000313958	3.22645	4.22402	vMB_progenitors	0.117981	6.05076	0.565824	0.579672	0.720766	-6.85384	0.553864	vMB_progenitors	-0.700303	6.05076	-3.22809	0.00506566	0.0246375	-2.56186	-2.80283	chimp_specific	chimp_specific
vMB_progenitors	KCTD1	0.495533	7.91706	4.94206	2.40041e-05	0.000313979	1.93837	4.22397	vMB_progenitors	-0.40697	7.91706	-2.52134	0.0169149	0.0614753	-4.21	-2.38855	vMB_progenitors	-0.902503	7.91706	-5.38388	6.70984e-06	0.000178242	3.35448	-4.50269	chimp_specific	chimp_specific
vMB_progenitors	DCX	2.15003	2.90179	5.35253	2.40251e-05	0.000314129	2.37582	4.22377	vMB_progenitors	0.0606369	2.90179	0.112269	0.912104	0.949314	-6.71375	0.110386	vMB_progenitors	-2.08939	2.90179	-3.60085	0.00206933	0.0127212	-1.55535	-3.0801	chimp_specific	chimp_specific
vMB_progenitors	LINC00685	1.31125	2.80486	6.03374	2.40862e-05	0.000314674	4.41195	4.2232	vMB_progenitors	4.3781	2.80486	8.09194	4.49996e-09	6.88289e-07	9.53489	5.86468	vMB_progenitors	3.06685	2.80486	5.56737	4.56178e-06	0.000133081	3.60726	4.58399	human_specific	human_specific
vMB_progenitors	LINC00886	-1.40324	2.99287	-4.91272	2.44797e-05	0.000318791	1.9329	-4.21954	vMB_progenitors	-1.11889	2.99287	-2.83468	0.00805946	0.0356824	-3.57668	-2.64957	vMB_progenitors	0.284347	2.99287	0.744966	0.464633	0.623955	-7.04515	0.731239	human_specific	human_specific
vMB_progenitors	ANKRD17-DT	-0.571033	6.72008	-4.9014	2.52713e-05	0.000327513	1.85261	-4.21236	vMB_progenitors	0.959404	6.72008	4.46219	9.08166e-05	0.00131291	0.870803	3.9139	vMB_progenitors	1.53044	6.72008	7.11713	3.99468e-08	3.83859e-06	8.47924	5.49109	chimp_specific	chimp_specific
vMB_progenitors	DLGAP1	1.24728	8.77343	5.62141	2.54072e-05	0.000328651	2.77742	4.21115	vMB_progenitors	-0.839521	8.77343	-2.46486	0.0238968	0.0789415	-3.57585	-2.25878	vMB_progenitors	-2.0868	8.77343	-5.96495	9.93047e-06	0.000239743	3.42468	-4.41868	chimp_specific	chimp_specific
vMB_progenitors	SLC35D1	-0.460329	6.26367	-4.8995	2.54125e-05	0.000328651	1.87939	-4.2111	vMB_progenitors	-1.00318	6.26367	-7.63572	9.29153e-09	1.15773e-06	9.79771	-5.74318	vMB_progenitors	-0.542846	6.26367	-4.15921	0.00021701	0.00236695	-0.238652	-3.69834	human_specific	human_specific
vMB_progenitors	ZFYVE9	-0.333368	7.12981	-4.90008	2.54199e-05	0.000328651	1.83329	-4.21104	vMB_progenitors	-0.386891	7.12981	-3.53786	0.00128956	0.00925509	-1.77017	-3.21829	vMB_progenitors	-0.0535229	7.12981	-0.473849	0.639867	0.766853	-7.07648	-0.467884	human_specific	human_specific
vMB_progenitors	SLC9A8	-0.969358	5.77181	-5.78855	2.54603e-05	0.000328996	3.40878	-4.21068	vMB_progenitors	-0.231377	5.77181	-0.897239	0.382185	0.551253	-6.30868	-0.873877	vMB_progenitors	0.737981	5.77181	2.87817	0.0110072	0.0436516	-3.16829	2.54247	chimp_specific	chimp_specific
vMB_progenitors	ST8SIA1	-0.812773	6.40178	-5.70853	2.56646e-05	0.000331053	3.37312	-4.20887	vMB_progenitors	1.04681	6.40178	4.19343	0.000286375	0.00305896	-0.135901	3.62732	vMB_progenitors	1.85958	6.40178	7.21193	9.93332e-08	7.53803e-06	7.04684	5.32794	chimp_specific	chimp_specific
vMB_progenitors	SMG1	-0.347207	7.63212	-4.9141	2.60279e-05	0.000334893	1.84193	-4.2057	vMB_progenitors	0.152288	7.63212	1.26131	0.216391	0.376795	-6.34612	1.23618	vMB_progenitors	0.499494	7.63212	4.08049	0.000283369	0.00288497	-0.314014	3.63005	chimp_specific	chimp_specific
vMB_progenitors	DAB2IP	0.663877	4.90143	4.89066	2.60787e-05	0.000335481	1.89743	4.20526	vMB_progenitors	-0.554656	4.90143	-3.41757	0.00171056	0.0113786	-2.29062	-3.13636	vMB_progenitors	-1.21853	4.90143	-6.99536	5.64908e-08	4.94996e-06	7.92681	-5.42957	chimp_specific	chimp_specific
vMB_progenitors	OTUD6B-AS1	1.04066	4.28286	5.63343	2.61743e-05	0.00033658	3.22081	4.20443	vMB_progenitors	0.552749	4.28286	2.00648	0.0611634	0.155882	-5.03157	1.87231	vMB_progenitors	-0.487908	4.28286	-1.64318	0.116105	0.240755	-5.59757	-1.57133	other	other
vMB_progenitors	TMEM178B	0.563344	7.01918	5.44437	2.6305e-05	0.000337999	3.09787	4.2033	vMB_progenitors	0.26093	7.01918	1.60784	0.122075	0.254095	-5.82522	1.54612	vMB_progenitors	-0.302414	7.01918	-1.7252	0.0967678	0.211424	-5.60904	-1.66073	other	other
vMB_progenitors	KIF26B	-0.817032	6.68877	-5.77106	2.68964e-05	0.000344395	3.8018	-4.19827	vMB_progenitors	-0.481746	6.68877	-2.22162	0.0403747	0.115489	-4.75435	-2.04989	vMB_progenitors	0.335286	6.68877	1.55334	0.14007	0.274647	-5.93892	1.47553	other	other
vMB_progenitors	KATNAL1	-0.817757	6.03819	-5.47592	2.69123e-05	0.000344527	2.57585	-4.19813	vMB_progenitors	-1.76268	6.03819	-8.02539	3.26816e-07	1.80523e-05	7.75488	-5.10729	vMB_progenitors	-0.944918	6.03819	-4.22126	0.000566418	0.00484384	-0.184915	-3.44721	human_specific	human_specific
vMB_progenitors	FRS2	-0.513874	7.83467	-5.63916	2.69172e-05	0.000344527	3.15155	-4.19809	vMB_progenitors	-0.084173	7.83467	-0.556539	0.583417	0.723694	-6.75013	-0.5484	vMB_progenitors	0.429701	7.83467	2.75137	0.0113609	0.0446545	-3.5476	2.5314	chimp_specific	chimp_specific
vMB_progenitors	RBM4	-0.328362	7.24515	-4.8746	2.73335e-05	0.000348643	1.77574	-4.19462	vMB_progenitors	0.380354	7.24515	3.34596	0.00207353	0.0131605	-2.22931	3.07949	vMB_progenitors	0.708716	7.24515	6.17488	6.03155e-07	2.88244e-05	5.71981	4.9902	chimp_specific	chimp_specific
vMB_progenitors	PKNOX1	-0.752624	5.31345	-4.86959	2.7737e-05	0.00035311	1.80361	-4.19129	vMB_progenitors	-0.702623	5.31345	-3.30997	0.00228278	0.014144	-2.46963	-3.05074	vMB_progenitors	0.0500015	5.31345	0.241822	0.810431	0.886052	-7.35195	0.23987	human_specific	human_specific
vMB_progenitors	APLP1	0.684265	4.56391	4.89171	2.77864e-05	0.000353602	1.84532	4.19089	vMB_progenitors	-0.884316	4.56391	-4.33087	0.000137039	0.00177069	0.333489	-3.81345	vMB_progenitors	-1.56858	4.56391	-6.84634	9.44163e-08	7.28748e-06	7.54491	-5.33715	chimp_specific	chimp_specific
vMB_progenitors	NUSAP1	-0.917277	4.12495	-5.74863	2.78307e-05	0.000354098	4.31956	-4.19053	vMB_progenitors	0.322484	4.12495	1.14701	0.261844	0.429347	-6.44616	1.12204	vMB_progenitors	1.23976	4.12495	4.50297	0.000152555	0.00182633	0.893994	3.78687	chimp_specific	chimp_specific
vMB_progenitors	ALK	-1.90709	4.38025	-5.32297	2.79007e-05	0.000354848	2.55746	-4.18996	vMB_progenitors	-0.653445	4.38025	-1.16934	0.254804	0.421693	-6.2243	-1.13876	vMB_progenitors	1.25365	4.38025	2.32627	0.0331334	0.0978438	-4.47154	2.13046	other	other
vMB_progenitors	MTHFS	0.775441	4.90084	4.89062	2.79057e-05	0.000354848	1.79882	4.18992	vMB_progenitors	0.450679	4.90084	1.97468	0.0570774	0.148229	-5.39117	1.90272	vMB_progenitors	-0.324762	4.90084	-1.35022	0.186522	0.335791	-6.35901	-1.32094	other	other
vMB_progenitors	FRRS1L	2.28649	3.44014	5.66498	2.82024e-05	0.000357865	3.13181	4.18752	vMB_progenitors	0.873279	3.44014	1.50785	0.15441	0.299305	-5.5936	1.42413	vMB_progenitors	-1.41321	3.44014	-2.29635	0.0358559	0.103595	-4.27068	-2.09856	other	other
vMB_progenitors	PUDP	-0.881672	4.30248	-4.8811	2.87304e-05	0.000363103	1.80639	-4.1833	vMB_progenitors	-0.686665	4.30248	-2.70503	0.0109001	0.0445019	-3.88333	-2.54589	vMB_progenitors	0.195007	4.30248	0.792285	0.434093	0.596525	-7.01437	0.782206	human_specific	human_specific
vMB_progenitors	CEMIP2	-0.536525	8.53345	-5.74262	2.88832e-05	0.000364756	3.73234	-4.1821	vMB_progenitors	0.277005	8.53345	1.64127	0.112462	0.239953	-5.63948	1.58722	vMB_progenitors	0.813529	8.53345	4.64794	7.37208e-05	0.0010601	1.10699	3.96395	chimp_specific	chimp_specific
vMB_progenitors	WNK2	0.795261	7.19636	5.71984	2.89722e-05	0.00036567	3.04927	4.1814	vMB_progenitors	1.10181	7.19636	5.0003	8.5395e-05	0.00124786	1.575	3.92873	vMB_progenitors	0.306549	7.19636	1.33539	0.196766	0.347908	-5.72979	1.29082	human_specific	human_specific
vMB_progenitors	GSTM2	1.15969	2.89167	4.87723	2.90362e-05	0.000366199	1.8237	4.1809	vMB_progenitors	-0.524764	2.89167	-1.86146	0.0719798	0.175033	-5.71071	-1.79925	vMB_progenitors	-1.68446	2.89167	-5.47941	5.09415e-06	0.000142962	3.47617	-4.56087	chimp_specific	chimp_specific
vMB_progenitors	PRTFDC1	-0.925127	4.62157	-5.54615	2.93183e-05	0.000368984	3.00732	-4.1787	vMB_progenitors	-0.517385	4.62157	-2.08678	0.0526269	0.140014	-4.89707	-1.93797	vMB_progenitors	0.407742	4.62157	1.62077	0.126112	0.25512	-5.69893	1.52962	other	other
vMB_progenitors	ZC3H15	0.528284	6.29489	4.85175	2.93513e-05	0.000369259	1.72369	4.17844	vMB_progenitors	-0.172226	6.29489	-1.1137	0.274194	0.443097	-6.64451	-1.09345	vMB_progenitors	-0.70051	6.29489	-4.1739	0.00038067	0.00359905	-0.105562	-3.55313	chimp_specific	chimp_specific
vMB_progenitors	FER1L5	-0.964855	4.19627	-5.83824	2.94101e-05	0.000369845	4.45095	-4.17799	vMB_progenitors	-0.304456	4.19627	-1.19991	0.248028	0.414023	-6.44852	-1.15515	vMB_progenitors	0.660399	4.19627	2.60466	0.0253363	0.0803283	-4.06837	2.23624	other	other
vMB_progenitors	ENSG00000250519	-1.67335	3.09277	-5.26736	2.94971e-05	0.000370599	2.62859	-4.17731	vMB_progenitors	-0.884508	3.09277	-1.99051	0.0622094	0.157755	-5.22111	-1.8648	vMB_progenitors	0.788838	3.09277	1.76433	0.0956735	0.209771	-5.64298	1.6662	other	other
vMB_progenitors	KTN1	-0.354509	8.57175	-5.51991	2.97471e-05	0.000373245	3.33184	-4.17539	vMB_progenitors	-1.25991	8.57175	-11.5723	1.86658e-11	8.9155e-09	17.9512	-6.7161	vMB_progenitors	-0.905399	8.57175	-7.91299	1.94565e-08	2.16911e-06	9.77114	-5.61677	human_specific	human_specific
vMB_progenitors	ZDHHC21	0.511933	7.33612	5.59276	3.00406e-05	0.000376144	3.51009	4.17316	vMB_progenitors	0.0560008	7.33612	0.387615	0.70267	0.812797	-7.00887	0.381719	vMB_progenitors	-0.455932	7.33612	-3.00125	0.00825742	0.0353509	-3.07231	-2.64136	chimp_specific	chimp_specific
vMB_progenitors	CFAP100	-0.983168	3.55333	-4.85987	3.02418e-05	0.000378305	1.68221	-4.17164	vMB_progenitors	2.37482	3.55333	3.8995	0.000468897	0.00442032	-0.321933	3.49792	vMB_progenitors	3.35799	3.55333	5.57618	3.84008e-06	0.000116636	4.27727	4.61986	chimp_specific	chimp_specific
vMB_progenitors	APLP2	0.39199	7.58987	4.85536	3.06753e-05	0.000382428	1.72604	4.16839	vMB_progenitors	-0.10109	7.58987	-0.78444	0.438585	0.602867	-6.86916	-0.774586	vMB_progenitors	-0.493081	7.58987	-3.67324	0.000877788	0.00673676	-1.41123	-3.32702	chimp_specific	chimp_specific
vMB_progenitors	TADA2A	-0.80065	5.25872	-5.75413	3.07599e-05	0.000383194	4.15826	-4.16777	vMB_progenitors	-0.304104	5.25872	-1.42688	0.171759	0.322141	-6.14653	-1.36657	vMB_progenitors	0.496546	5.25872	2.39981	0.0302351	0.0914104	-4.52356	2.167	other	other
vMB_progenitors	VAT1L	-1.47419	5.09794	-5.99433	3.07859e-05	0.000383229	3.61502	-4.16757	vMB_progenitors	1.15869	5.09794	2.8386	0.0103959	0.0429545	-2.91614	2.56238	vMB_progenitors	2.63288	5.09794	6.3933	4.02069e-06	0.000120991	4.39782	4.61031	chimp_specific	chimp_specific
vMB_progenitors	ZNF266	0.708766	4.59774	4.83312	3.08596e-05	0.000383642	1.64715	4.16703	vMB_progenitors	4.29561	4.59774	8.43467	1.04373e-09	2.29559e-07	12.1358	6.10258	vMB_progenitors	3.58685	4.59774	6.97194	6.03925e-08	5.22604e-06	8.29296	5.41764	human_specific	human_specific
vMB_progenitors	ZNF124	0.703439	5.70217	4.83103	3.11534e-05	0.000386352	1.65981	4.16487	vMB_progenitors	1.08773	5.70217	4.56751	6.70663e-05	0.00103073	1.08127	3.98646	vMB_progenitors	0.384286	5.70217	1.48312	0.148099	0.285617	-5.99147	1.44628	human_specific	human_specific
vMB_progenitors	STARD9	1.14213	6.26109	5.81568	3.11842e-05	0.000386588	3.43133	4.16464	vMB_progenitors	1.33409	6.26109	4.36765	0.000456555	0.00433585	0.254941	3.50503	vMB_progenitors	0.191956	6.26109	0.608	0.551045	0.697507	-6.43568	0.596196	human_specific	human_specific
vMB_progenitors	ATXN1	0.643357	9.30025	5.9443	3.13223e-05	0.000387814	4.13835	4.16363	vMB_progenitors	0.41361	9.30025	2.22089	0.0370855	0.108521	-4.63594	2.08482	vMB_progenitors	-0.229748	9.30025	-1.17983	0.249951	0.409972	-6.25334	-1.15047	other	other
vMB_progenitors	GBX2-AS1	1.89592	2.73042	5.39353	3.15292e-05	0.000389625	2.40333	4.16213	vMB_progenitors	0.969409	2.73042	1.91028	0.073922	0.178438	-4.97756	1.7871	vMB_progenitors	-0.92651	2.73042	-1.72176	0.101626	0.218911	-5.26519	-1.63702	other	other
vMB_progenitors	TP53BP1	-0.468775	7.9011	-5.56924	3.1617e-05	0.000390419	3.36136	-4.1615	vMB_progenitors	-0.486181	7.9011	-3.45876	0.00216171	0.013577	-1.95739	-3.06707	vMB_progenitors	-0.0174059	7.9011	-0.119759	0.905733	0.944486	-7.04445	-0.118423	human_specific	human_specific
vMB_progenitors	RNF216P1	0.507702	5.71647	4.8219	3.18889e-05	0.000392901	1.61964	4.15954	vMB_progenitors	2.0275	5.71647	9.21631	1.32834e-10	4.49817e-08	14.2189	6.42389	vMB_progenitors	1.5198	5.71647	6.74813	1.14649e-07	8.41262e-06	7.52237	5.30183	human_specific	human_specific
vMB_progenitors	LINC02253	-2.63506	4.23677	-5.56629	3.20211e-05	0.00039418	2.68597	-4.1586	vMB_progenitors	1.66009	4.23677	2.06837	0.0498095	0.13468	-4.02645	1.9616	vMB_progenitors	4.29515	4.23677	5.3497	2.05835e-05	0.000411661	2.15747	4.25847	chimp_specific	chimp_specific
vMB_progenitors	ABRACL	0.987428	3.84988	5.4936	3.20228e-05	0.00039418	2.88286	4.15858	vMB_progenitors	0.145933	3.84988	0.577069	0.573072	0.715609	-6.79641	0.563533	vMB_progenitors	-0.841495	3.84988	-3.18162	0.00600634	0.0279237	-2.64235	-2.74743	chimp_specific	chimp_specific
vMB_progenitors	ZNF718	0.829833	4.99325	4.85028	3.21064e-05	0.000394548	1.70518	4.15799	vMB_progenitors	-0.176735	4.99325	-0.805471	0.428178	0.593299	-7.0076	-0.792314	vMB_progenitors	-1.00657	4.99325	-4.158	0.000792055	0.0062489	-0.224086	-3.35556	chimp_specific	chimp_specific
vMB_progenitors	CACNA2D3	-1.73854	3.20051	-4.84181	3.21721e-05	0.00039521	1.79951	-4.15752	vMB_progenitors	-2.12559	3.20051	-4.98341	2.13854e-05	0.000431419	2.09352	-4.24991	vMB_progenitors	-0.387051	3.20051	-1.05324	0.300208	0.464071	-6.96823	-1.03599	human_specific	human_specific
vMB_progenitors	DPH5-DT	0.646539	4.80968	4.8183	3.22258e-05	0.000395723	1.62358	4.15714	vMB_progenitors	1.27755	4.80968	5.59761	3.27119e-06	0.000105125	4.08315	4.65301	vMB_progenitors	0.631013	4.80968	2.65671	0.012112	0.0467321	-3.86849	2.50886	human_specific	human_specific
vMB_progenitors	LMF2	-1.07067	3.11978	-4.82553	3.29505e-05	0.000402903	1.64723	-4.15205	vMB_progenitors	-1.15266	3.11978	-3.38316	0.00187747	0.0122072	-2.16836	-3.10896	vMB_progenitors	-0.0819893	3.11978	-0.239737	0.812045	0.88706	-7.18327	-0.237789	human_specific	human_specific
vMB_progenitors	GRN	0.589187	4.94739	4.82985	3.32158e-05	0.000405772	1.67712	4.15022	vMB_progenitors	-1.03599	4.94739	-5.98175	1.14712e-06	4.57337e-05	5.02207	-4.86456	vMB_progenitors	-1.62518	4.94739	-8.30784	1.68398e-09	3.16764e-07	11.5245	-6.02568	chimp_specific	chimp_specific
vMB_progenitors	ATP11B	-0.392495	7.59965	-4.80384	3.3617e-05	0.000409917	1.57205	-4.14747	vMB_progenitors	-0.0172629	7.59965	-0.125168	0.901158	0.942857	-7.14645	-0.124198	vMB_progenitors	0.375232	7.59965	2.682	0.011389	0.0447215	-3.85368	2.53053	chimp_specific	chimp_specific
vMB_progenitors	KNOP1	1.05246	5.32929	5.24677	3.36518e-05	0.00041019	2.2053	4.14723	vMB_progenitors	0.792758	5.32929	2.57198	0.017402	0.0626952	-3.88185	2.3781	vMB_progenitors	-0.259705	5.32929	-0.781617	0.441747	0.603789	-6.52363	-0.769247	other	other
vMB_progenitors	PPP2R5A	-0.636006	6.1537	-4.82617	3.37038e-05	0.000410591	1.5576	-4.14688	vMB_progenitors	0.557857	6.1537	2.35893	0.0247503	0.080885	-4.46173	2.24528	vMB_progenitors	1.19386	6.1537	4.95732	3.56308e-05	0.000619079	2.15486	4.13413	chimp_specific	chimp_specific
vMB_progenitors	MAMDC2-AS1	1.51554	4.74311	5.6299	3.39769e-05	0.00041324	2.95468	4.14503	vMB_progenitors	1.89893	4.74311	4.45486	0.000279483	0.00300444	0.428606	3.63361	vMB_progenitors	0.383387	4.74311	0.859386	0.400153	0.56428	-6.22063	0.841348	human_specific	human_specific
vMB_progenitors	NECAB1	2.10533	2.953	5.02013	3.39952e-05	0.000413386	1.84214	4.14491	vMB_progenitors	-1.18132	2.953	-2.42684	0.0314533	0.0962398	-4.28289	-2.15129	vMB_progenitors	-3.28665	2.953	-5.9582	1.51418e-05	0.000328167	4.03744	-4.32662	chimp_specific	chimp_specific
vMB_progenitors	ERV3-1	1.26885	3.45328	4.7971	3.42921e-05	0.000416461	1.58262	4.14291	vMB_progenitors	0.791034	3.45328	1.98854	0.0559259	0.146243	-5.2974	1.91161	vMB_progenitors	-0.477816	3.45328	-1.11139	0.277394	0.439954	-6.55321	-1.08619	other	other
vMB_progenitors	ZNF783	-0.884419	3.80765	-4.8166	3.45954e-05	0.000419837	1.63057	-4.14089	vMB_progenitors	-0.51188	3.80765	-1.82718	0.0785994	0.186276	-5.57889	-1.75887	vMB_progenitors	0.372539	3.80765	1.35345	0.197302	0.348564	-6.35333	1.28928	other	other
vMB_progenitors	ZNF487	-1.01777	4.60541	-6.28333	3.46974e-05	0.00042092	4.5992	-4.14022	vMB_progenitors	-0.561487	4.60541	-2.32009	0.0400247	0.114836	-4.34256	-2.05349	vMB_progenitors	0.456283	4.60541	1.90316	0.0889972	0.199048	-5.14305	1.70071	other	other
vMB_progenitors	BCL2	-0.843995	6.56479	-5.28675	3.49983e-05	0.000424338	2.57749	-4.13824	vMB_progenitors	-1.00286	6.56479	-4.18405	0.000463335	0.004384	-0.20139	-3.5011	vMB_progenitors	-0.158861	6.56479	-0.635145	0.532123	0.681597	-6.88127	-0.624768	human_specific	human_specific
vMB_progenitors	UQCR10	0.46237	6.31691	4.80837	3.50664e-05	0.00042493	1.5929	4.13779	vMB_progenitors	-0.279447	6.31691	-1.91326	0.0646723	0.162127	-5.41362	-1.84752	vMB_progenitors	-0.741817	6.31691	-4.56974	6.78646e-05	0.000998278	1.07668	-3.98365	chimp_specific	chimp_specific
vMB_progenitors	COMMD6	0.510674	5.85176	4.81357	3.50777e-05	0.000424989	1.56844	4.13772	vMB_progenitors	0.250496	5.85176	1.62692	0.114748	0.24337	-5.95163	1.57721	vMB_progenitors	-0.260178	5.85176	-1.56023	0.133932	0.266176	-6.01607	-1.49877	other	other
vMB_progenitors	ANP32A	0.474788	6.6324	4.78792	3.52172e-05	0.000426055	1.57021	4.13681	vMB_progenitors	-0.13334	6.6324	-0.940324	0.353957	0.524195	-6.8235	-0.926941	vMB_progenitors	-0.608129	6.6324	-4.06238	0.000285893	0.00290175	-0.417775	-3.62776	chimp_specific	chimp_specific
vMB_progenitors	FRRS1	1.08703	3.67201	4.80819	3.5243e-05	0.000426211	1.58669	4.13664	vMB_progenitors	2.18124	3.67201	4.90896	2.64798e-05	0.000504919	2.19476	4.2018	vMB_progenitors	1.09421	3.67201	2.3698	0.0240662	0.0772285	-4.33944	2.25607	human_specific	human_specific
vMB_progenitors	CYP27C1	0.751113	4.32154	4.79081	3.54991e-05	0.000428918	1.54714	4.13498	vMB_progenitors	0.870753	4.32154	3.58874	0.00107586	0.00815627	-1.63387	3.2699	vMB_progenitors	0.11964	4.32154	0.449425	0.656114	0.779564	-7.01707	0.445284	human_specific	human_specific
vMB_progenitors	ENSG00000251294	-1.1927	2.9928	-4.79429	3.58382e-05	0.000432384	1.55589	-4.13279	vMB_progenitors	0.582145	2.9928	1.2747	0.212356	0.372002	-6.24045	1.24711	vMB_progenitors	1.77485	2.9928	4.00328	0.000785277	0.00620969	-0.460549	3.35793	chimp_specific	chimp_specific
vMB_progenitors	EFCAB14	-0.678551	5.46821	-5.45713	3.64888e-05	0.000439112	2.68328	-4.12866	vMB_progenitors	-0.473712	5.46821	-2.53441	0.0212904	0.0725416	-3.99661	-2.30279	vMB_progenitors	0.204839	5.46821	1.07163	0.299153	0.463062	-6.34831	1.03825	other	other
vMB_progenitors	TDP1	-0.712912	5.87936	-5.58225	3.6615e-05	0.000440391	3.08262	-4.12786	vMB_progenitors	-0.163977	5.87936	-0.841557	0.411878	0.578563	-6.54269	-0.820593	vMB_progenitors	0.548934	5.87936	2.82698	0.0122496	0.0471138	-3.41278	2.50487	chimp_specific	chimp_specific
vMB_progenitors	TPD52L1	0.831836	5.28892	5.5016	3.66537e-05	0.000440696	2.87832	4.12762	vMB_progenitors	1.33417	5.28892	5.16366	2.51521e-05	0.000488201	2.22907	4.21343	vMB_progenitors	0.502333	5.28892	1.82974	0.078231	0.181685	-5.21723	1.76104	human_specific	human_specific
vMB_progenitors	ZBTB44	-0.436329	6.15299	-4.77255	3.6834e-05	0.000442637	1.49471	-4.12649	vMB_progenitors	0.171486	6.15299	1.17783	0.247381	0.413382	-6.50216	1.15673	vMB_progenitors	0.607815	6.15299	4.18627	0.000200869	0.00224092	-0.0596298	3.71792	chimp_specific	chimp_specific
vMB_progenitors	LINC02666	0.968969	3.22283	4.79463	3.68418e-05	0.000442637	1.51524	4.12644	vMB_progenitors	1.7377	3.22283	4.60521	6.36264e-05	0.000991307	1.26074	3.99894	vMB_progenitors	0.768729	3.22283	1.96133	0.0586884	0.147848	-5.18088	1.89052	human_specific	human_specific
vMB_progenitors	RWDD4	-0.661795	5.0049	-4.78216	3.69502e-05	0.000443859	1.49164	-4.12577	vMB_progenitors	0.180174	5.0049	0.744589	0.461881	0.622696	-6.79909	0.735753	vMB_progenitors	0.841968	5.0049	3.34199	0.00209576	0.0128432	-2.18826	3.07631	chimp_specific	chimp_specific
vMB_progenitors	GALR1	1.02945	4.02129	4.77268	3.70435e-05	0.000444656	1.44055	4.12519	vMB_progenitors	5.60532	4.02129	6.94903	6.94347e-08	5.3952e-06	8.11473	5.39263	vMB_progenitors	4.57587	4.02129	5.59518	3.31332e-06	0.000104076	4.42671	4.65037	human_specific	human_specific
vMB_progenitors	ANP32B	0.494661	6.86217	4.78094	3.76064e-05	0.000449344	1.52418	4.12171	vMB_progenitors	-0.342871	6.86217	-2.24726	0.0316147	0.0965822	-4.80629	-2.14925	vMB_progenitors	-0.837533	6.86217	-4.92088	2.42019e-05	0.000462934	2.05696	-4.22212	chimp_specific	chimp_specific
vMB_progenitors	CNDP2	-0.853696	4.77326	-5.57935	3.77291e-05	0.000450517	3.32748	-4.12096	vMB_progenitors	0.780582	4.77326	2.85187	0.00837118	0.0366791	-3.29629	2.63672	vMB_progenitors	1.63428	4.77326	6.04687	2.73845e-06	9.04505e-05	4.70654	4.68952	chimp_specific	chimp_specific
vMB_progenitors	MOB3B	-0.498437	7.21942	-4.76475	3.78667e-05	0.000451915	1.43116	-4.12013	vMB_progenitors	0.636064	7.21942	3.46002	0.00152748	0.0105109	-1.89769	3.16941	vMB_progenitors	1.1345	7.21942	5.95935	1.41529e-06	5.51219e-05	5.07499	4.82284	chimp_specific	chimp_specific
vMB_progenitors	TTC29	-1.55174	3.61165	-5.24508	3.91421e-05	0.00046546	2.78704	-4.11249	vMB_progenitors	-2.5681	3.61165	-7.43642	3.23543e-05	0.000591027	8.66831	-4.15623	vMB_progenitors	-1.01636	3.61165	-3.17433	0.014633	0.0536663	-2.98565	-2.44134	human_specific	human_specific
vMB_progenitors	ARFGEF1	-0.504216	8.10445	-5.88819	3.91933e-05	0.000465901	3.78574	-4.11218	vMB_progenitors	-0.763396	8.10445	-5.44036	3.58642e-05	0.000638856	2.84536	-4.13263	vMB_progenitors	-0.25918	8.10445	-1.7893	0.0896639	0.200162	-5.39626	-1.69717	human_specific	human_specific
vMB_progenitors	TRAPPC1	0.955616	4.29886	5.33645	4.01985e-05	0.000475885	2.59955	4.10634	vMB_progenitors	0.425612	4.29886	1.57569	0.132001	0.268651	-5.78906	1.50626	vMB_progenitors	-0.530003	4.29886	-1.80516	0.0846133	0.191957	-5.39177	-1.72452	other	other
vMB_progenitors	SNTG2	-1.72202	2.82414	-5.09189	4.02307e-05	0.000476129	2.38722	-4.10615	vMB_progenitors	-0.269783	2.82414	-0.498044	0.622703	0.755112	-6.98367	-0.492023	vMB_progenitors	1.45224	2.82414	2.85937	0.00923478	0.0384111	-3.49311	2.60324	chimp_specific	chimp_specific
vMB_progenitors	ZNF273	-0.792135	4.833	-5.54923	4.02616e-05	0.000476376	3.20192	-4.10597	vMB_progenitors	-0.671804	4.833	-3.2283	0.00578405	0.0280922	-2.58857	-2.75978	vMB_progenitors	0.12033	4.833	0.55604	0.586074	0.725154	-6.93017	0.544534	human_specific	human_specific
vMB_progenitors	ZNF343	-1.16236	3.13372	-5.1286	4.05174e-05	0.000478633	2.22893	-4.10451	vMB_progenitors	-1.97575	3.13372	-6.77177	9.84366e-06	0.000240871	6.43826	-4.42058	vMB_progenitors	-0.813386	3.13372	-2.8245	0.0163391	0.0581676	-3.64823	-2.40125	human_specific	human_specific
vMB_progenitors	PFDN5	0.466116	7.26693	5.23181	4.06933e-05	0.000480454	2.62653	4.10351	vMB_progenitors	0.0267406	7.26693	0.191785	0.849677	0.911031	-7.10673	0.18953	vMB_progenitors	-0.439375	7.26693	-3.03379	0.00587506	0.0274743	-3.02617	-2.75467	chimp_specific	chimp_specific
vMB_progenitors	PCBD1	0.848547	3.87537	4.74291	4.07375e-05	0.00048089	1.46124	4.10326	vMB_progenitors	-0.913926	3.87537	-4.41791	0.000106953	0.00147694	0.403742	-3.87425	vMB_progenitors	-1.76247	3.87537	-7.35228	3.98874e-08	3.83859e-06	8.85284	-5.49135	chimp_specific	chimp_specific
vMB_progenitors	GDF15	0.81596	5.4878	5.26256	4.07651e-05	0.00048113	2.74257	4.1031	vMB_progenitors	1.29429	5.4878	3.907	0.000457912	0.00434704	-0.57579	3.50424	vMB_progenitors	0.478331	5.4878	1.35819	0.183989	0.33257	-5.92789	1.32857	human_specific	human_specific
vMB_progenitors	CREB3L2	-0.774393	6.23167	-5.56745	4.09304e-05	0.000482565	2.87984	-4.10216	vMB_progenitors	-0.283919	6.23167	-1.33123	0.201331	0.35891	-5.93157	-1.27777	vMB_progenitors	0.490474	6.23167	2.27194	0.0378592	0.107832	-4.45487	2.07638	other	other
vMB_progenitors	PCDH10-DT	1.82787	3.33972	5.27231	4.10302e-05	0.000483397	2.68098	4.1016	vMB_progenitors	0.919838	3.33972	1.86955	0.0802985	0.18887	-5.43894	1.74896	vMB_progenitors	-0.908034	3.33972	-1.70098	0.104903	0.223999	-5.67844	-1.62153	other	other
vMB_progenitors	COX6C	0.300384	6.83333	4.7791	4.10912e-05	0.000484029	1.47493	4.10126	vMB_progenitors	-0.0786779	6.83333	-0.756153	0.455288	0.617457	-6.83671	-0.746629	vMB_progenitors	-0.379062	6.83333	-3.34185	0.0021933	0.0133037	-2.19398	-3.06273	chimp_specific	chimp_specific
vMB_progenitors	CFAP210	-0.821976	5.57806	-5.20856	4.14117e-05	0.000486977	2.19684	-4.09946	vMB_progenitors	-1.15201	5.57806	-5.05608	8.59841e-05	0.00125571	1.87286	-3.92708	vMB_progenitors	-0.330033	5.57806	-1.39819	0.178668	0.325745	-6.06772	-1.34487	human_specific	human_specific
vMB_progenitors	ZMYND8	-0.528127	6.63699	-4.76894	4.14149e-05	0.000486977	1.41783	-4.09944	vMB_progenitors	-1.18805	6.63699	-6.93046	8.18995e-08	6.11036e-06	7.61414	-5.36289	vMB_progenitors	-0.659926	6.63699	-3.60543	0.00105637	0.00773101	-1.6052	-3.27507	human_specific	human_specific
vMB_progenitors	AKT1	0.944448	4.23143	4.75454	4.14917e-05	0.000487706	1.45593	4.09901	vMB_progenitors	-0.231863	4.23143	-0.975364	0.339513	0.510297	-6.90641	-0.955127	vMB_progenitors	-1.17631	4.23143	-4.40361	0.000518358	0.0045388	0.429144	-3.47109	chimp_specific	chimp_specific
vMB_progenitors	RDX	0.491093	7.51383	5.64632	4.16613e-05	0.000489179	3.97756	4.09807	vMB_progenitors	0.265816	7.51383	1.87855	0.0753091	0.18072	-5.44755	1.77858	vMB_progenitors	-0.225277	7.51383	-1.52937	0.141164	0.276164	-6.00834	-1.47147	other	other
vMB_progenitors	STAG3	1.02753	3.23318	4.72825	4.19172e-05	0.00049166	1.39931	4.09665	vMB_progenitors	1.41627	3.23318	3.64994	0.000907484	0.00722295	-1.34282	3.31774	vMB_progenitors	0.388738	3.23318	0.963624	0.342318	0.508333	-6.5849	0.949595	human_specific	human_specific
vMB_progenitors	OXCT1	1.04577	5.28922	5.34569	4.20735e-05	0.000493037	2.51238	4.09579	vMB_progenitors	0.600588	5.28922	2.09504	0.0518518	0.138637	-4.84066	1.94436	vMB_progenitors	-0.445181	5.28922	-1.48633	0.15456	0.294221	-5.82181	-1.42361	other	other
vMB_progenitors	TCTN2	-0.728227	4.28416	-4.72622	4.21662e-05	0.000493706	1.38596	-4.09528	vMB_progenitors	-0.262285	4.28416	-1.1317	0.266004	0.433804	-6.58424	-1.11231	vMB_progenitors	0.465941	4.28416	2.05506	0.0479468	0.127646	-5.25577	1.97784	other	other
vMB_progenitors	DNAJC5	0.648094	6.03603	5.45361	4.25221e-05	0.000496994	2.89519	4.09333	vMB_progenitors	0.676946	6.03603	3.72609	0.00160534	0.01088	-1.34805	3.15493	vMB_progenitors	0.0288527	6.03603	0.153645	0.879556	0.928176	-7.01059	0.151532	human_specific	human_specific
vMB_progenitors	POLR3G	-0.865927	5.04329	-5.02968	4.25445e-05	0.000497169	2.28304	-4.09321	vMB_progenitors	-1.98951	5.04329	-9.61646	1.09333e-06	4.42687e-05	14.879	-4.87405	vMB_progenitors	-1.12358	5.04329	-5.50262	0.00102341	0.00753963	3.49864	-3.28401	human_specific	human_specific
vMB_progenitors	PCGF5	-0.759821	6.06002	-5.6623	4.26313e-05	0.000498095	3.07576	-4.09274	vMB_progenitors	0.441699	6.06002	1.99619	0.0599662	0.153641	-4.89324	1.88104	vMB_progenitors	1.20152	6.06002	5.33924	3.54975e-05	0.000618178	2.44993	4.13499	chimp_specific	chimp_specific
vMB_progenitors	FAM234A	-0.553583	5.6364	-4.71922	4.30368e-05	0.000502122	1.35864	-4.09054	vMB_progenitors	-0.61508	5.6364	-3.76969	0.000651258	0.00566172	-1.26652	-3.40932	vMB_progenitors	-0.0614969	5.6364	-0.382919	0.704262	0.813769	-7.29718	-0.379574	human_specific	human_specific
vMB_progenitors	ZNF480	0.665307	4.69142	4.71904	4.30594e-05	0.000502122	1.35389	4.09042	vMB_progenitors	0.790498	4.69142	3.63721	0.000939873	0.00740215	-1.52908	3.30793	vMB_progenitors	0.125191	4.69142	0.551401	0.585113	0.724425	-7.06022	0.545931	human_specific	human_specific
vMB_progenitors	HDAC8	0.283501	8.16043	4.71834	4.31467e-05	0.000502545	1.33659	4.08995	vMB_progenitors	0.315539	8.16043	3.05031	0.00451352	0.023326	-2.93521	2.83985	vMB_progenitors	0.032038	8.16043	0.300035	0.766052	0.856897	-7.08816	0.297543	human_specific	human_specific
vMB_progenitors	GNAO1-DT	-1.50324	3.02077	-4.74319	4.31529e-05	0.000502545	1.47646	-4.08992	vMB_progenitors	-1.64652	3.02077	-3.88792	0.000502248	0.00466165	-0.883139	-3.47955	vMB_progenitors	-0.143278	3.02077	-0.356082	0.724982	0.828845	-7.21889	-0.351808	human_specific	human_specific
vMB_progenitors	JPX	0.502147	8.32452	5.45141	4.32054e-05	0.00050285	3.00433	4.08963	vMB_progenitors	-0.0540332	8.32452	-0.35973	0.722681	0.827107	-6.95967	-0.354878	vMB_progenitors	-0.55618	8.32452	-3.58656	0.00165998	0.0108205	-1.65797	-3.14516	chimp_specific	chimp_specific
vMB_progenitors	CASD1	0.296196	8.96306	4.72445	4.3367e-05	0.000504643	1.31388	4.08877	vMB_progenitors	0.308101	8.96306	2.73607	0.00997665	0.0416472	-3.63947	2.57664	vMB_progenitors	0.0119045	8.96306	0.101325	0.919925	0.952983	-7.07507	0.100528	human_specific	human_specific
vMB_progenitors	HMGA1	0.650478	6.41804	5.04356	4.35263e-05	0.000506118	2.21455	4.08792	vMB_progenitors	-0.249183	6.41804	-1.40763	0.176162	0.327699	-6.24278	-1.35267	vMB_progenitors	-0.89966	6.41804	-4.46245	0.000161007	0.00190436	0.691353	-3.77345	chimp_specific	chimp_specific
vMB_progenitors	PPP2CB	0.308933	6.75481	4.71527	4.35347e-05	0.000506118	1.33377	4.08787	vMB_progenitors	0.522385	6.75481	5.04462	1.66087e-05	0.000357087	2.42288	4.30619	vMB_progenitors	0.213453	6.75481	1.99244	0.0547398	0.140598	-5.29079	1.92094	human_specific	human_specific
vMB_progenitors	TMEM200C	1.19748	3.33169	4.71851	4.36357e-05	0.000507057	1.32504	4.08733	vMB_progenitors	1.29027	3.33169	3.10688	0.00389832	0.0209298	-2.82143	2.88627	vMB_progenitors	0.0927876	3.33169	0.206075	0.838034	0.903159	-7.07828	0.204408	human_specific	human_specific
vMB_progenitors	ENSG00000267284	-1.72208	5.43933	-5.29078	4.39962e-05	0.000510397	2.15786	-4.08542	vMB_progenitors	2.38805	5.43933	4.01072	0.000402885	0.00394616	-0.430356	3.53819	vMB_progenitors	4.11013	5.43933	6.85197	1.88926e-07	1.18918e-05	5.09159	5.20992	chimp_specific	chimp_specific
vMB_progenitors	ZFAS1	0.354345	7.934	4.72453	4.40994e-05	0.000511458	1.32861	4.08488	vMB_progenitors	0.822483	7.934	6.1367	7.12159e-07	3.19481e-05	5.59931	4.95802	vMB_progenitors	0.468138	7.934	3.25717	0.00263506	0.0152776	-2.35339	3.00739	human_specific	human_specific
vMB_progenitors	VAV2	0.508346	6.25752	4.71276	4.42125e-05	0.00051259	1.33139	4.08429	vMB_progenitors	-0.243758	6.25752	-1.60252	0.118713	0.249277	-5.99044	-1.5602	vMB_progenitors	-0.752104	6.25752	-4.45689	0.000103506	0.00136106	0.702954	-3.88222	chimp_specific	chimp_specific
vMB_progenitors	SNRNP200	0.329305	6.43113	4.72039	4.42971e-05	0.000513301	1.34657	4.08384	vMB_progenitors	-0.250858	6.43113	-2.50374	0.0185874	0.065854	-4.3378	-2.3537	vMB_progenitors	-0.580163	6.43113	-5.46513	4.68978e-05	0.000758062	3.56167	-4.07057	chimp_specific	chimp_specific
vMB_progenitors	LINC01088	-1.51966	3.0405	-4.70811	4.44531e-05	0.00051481	1.45331	-4.08303	vMB_progenitors	-2.71054	3.0405	-7.56563	1.12967e-08	1.34894e-06	9.53343	-5.71001	vMB_progenitors	-1.19088	3.0405	-3.86053	0.000505298	0.00444763	-1.28144	-3.47793	human_specific	human_specific
vMB_progenitors	DEPDC1B	0.953887	3.98626	5.38002	4.57906e-05	0.000528019	3.08742	4.07613	vMB_progenitors	1.07077	3.98626	3.93986	0.000912288	0.00725402	-0.730704	3.31627	vMB_progenitors	0.116882	3.98626	0.390233	0.699929	0.810857	-6.98731	0.385417	human_specific	human_specific
vMB_progenitors	SIRT5	-0.804101	4.75938	-4.69765	4.58299e-05	0.00052838	1.30726	-4.07593	vMB_progenitors	-0.640913	4.75938	-2.68444	0.0113215	0.045693	-3.96081	-2.53262	vMB_progenitors	0.163188	4.75938	0.696873	0.490815	0.647023	-7.11399	0.689013	human_specific	human_specific
vMB_progenitors	ZNF618	0.427428	6.74869	4.72816	4.59562e-05	0.000529269	1.3607	4.07529	vMB_progenitors	0.301813	6.74869	2.17169	0.0374943	0.109422	-4.9249	2.08034	vMB_progenitors	-0.125615	6.74869	-0.819909	0.418392	0.581559	-6.78301	-0.809214	other	other
vMB_progenitors	PTPRT	-2.91144	3.54647	-4.94018	4.59578e-05	0.000529269	1.57296	-4.07529	vMB_progenitors	-3.50714	3.54647	-4.32262	0.000349604	0.00355338	0.15541	-3.57547	vMB_progenitors	-0.5957	3.54647	-0.749753	0.463337	0.622919	-6.45851	-0.733363	human_specific	human_specific
vMB_progenitors	INSYN2A	1.32768	3.08301	4.72505	4.62159e-05	0.000531779	1.31335	4.07398	vMB_progenitors	0.812061	3.08301	1.82926	0.0768743	0.183374	-5.52602	1.76912	vMB_progenitors	-0.515617	3.08301	-1.07837	0.289435	0.452651	-6.53892	-1.05936	other	other
vMB_progenitors	HMOX2	-0.691789	4.19074	-4.7182	4.63948e-05	0.000533222	1.36161	-4.07308	vMB_progenitors	-0.731316	4.19074	-3.62195	0.00128059	0.00921406	-1.65029	-3.22029	vMB_progenitors	-0.0395262	4.19074	-0.19369	0.849603	0.910103	-7.30575	-0.189626	human_specific	human_specific
vMB_progenitors	SPMIP4	-1.37688	3.56695	-5.46124	4.66441e-05	0.000535437	3.07489	-4.07184	vMB_progenitors	0.939221	3.56695	1.82427	0.07745	0.184351	-5.21135	1.76568	vMB_progenitors	2.3161	3.56695	4.46338	9.39241e-05	0.00127214	0.752451	3.90577	chimp_specific	chimp_specific
vMB_progenitors	FAM81A	1.57505	2.93336	5.5448	4.72142e-05	0.000540844	3.43561	4.06901	vMB_progenitors	0.157443	2.93336	0.424894	0.680881	0.797592	-7.13212	0.411261	vMB_progenitors	-1.41761	2.93336	-3.44567	0.00472523	0.0233952	-2.0805	-2.82519	chimp_specific	chimp_specific
vMB_progenitors	LMAN2L	-0.706441	5.12462	-4.67842	4.84712e-05	0.000552483	1.24133	-4.06288	vMB_progenitors	-0.360775	5.12462	-1.62382	0.114032	0.242314	-5.95827	-1.58033	vMB_progenitors	0.345666	5.12462	1.58228	0.123227	0.251013	-6.08011	1.54137	other	other
vMB_progenitors	FAM200B	-0.54766	5.16887	-4.68359	4.85905e-05	0.000553408	1.2434	-4.0623	vMB_progenitors	-0.995861	5.16887	-6.15222	6.44764e-07	2.99682e-05	5.47544	-4.9773	vMB_progenitors	-0.448201	5.16887	-2.59423	0.0142616	0.0527111	-4.12599	-2.45061	human_specific	human_specific
vMB_progenitors	DOCK11	1.36278	4.50181	5.18474	4.8704e-05	0.000554373	2.20475	4.06176	vMB_progenitors	0.407772	4.50181	1.11097	0.284602	0.454242	-6.39397	1.07004	vMB_progenitors	-0.955008	4.50181	-2.4471	0.0277499	0.0858216	-4.2411	-2.2008	other	other
vMB_progenitors	WDR27	-0.554199	6.34808	-4.67244	4.93233e-05	0.00056017	1.21172	-4.05881	vMB_progenitors	-0.356178	6.34808	-2.03311	0.0502387	0.135474	-5.27277	-1.95793	vMB_progenitors	0.198021	6.34808	1.12853	0.267322	0.428861	-6.66819	1.10925	other	other
vMB_progenitors	SNRPF-DT	-1.44458	4.2569	-5.38611	4.93778e-05	0.000560597	2.54	-4.05855	vMB_progenitors	1.3529	4.2569	2.5301	0.0166491	0.0607542	-3.78673	2.39437	vMB_progenitors	2.79748	4.2569	5.16747	1.30236e-05	0.000292513	2.26533	4.35971	chimp_specific	chimp_specific
vMB_progenitors	RNF170	-0.936842	5.70233	-5.65009	4.96399e-05	0.000563187	3.08298	-4.05732	vMB_progenitors	0.357815	5.70233	1.34296	0.196253	0.352736	-5.79519	1.2923	vMB_progenitors	1.29466	5.70233	4.87665	0.000150139	0.00180608	1.39367	3.79084	chimp_specific	chimp_specific
vMB_progenitors	NSD1	-0.343098	8.01052	-4.674	5.05858e-05	0.00057235	1.16932	-4.0529	vMB_progenitors	-0.310119	8.01052	-2.44229	0.020193	0.0699206	-4.31163	-2.32274	vMB_progenitors	0.0329794	8.01052	0.24693	0.806512	0.883393	-7.07146	0.244928	other	other
vMB_progenitors	REEP5	-0.568153	6.38178	-4.67836	5.13928e-05	0.000580191	1.1635	-4.0492	vMB_progenitors	-0.228341	6.38178	-1.1996	0.239329	0.404156	-6.47201	-1.17666	vMB_progenitors	0.339812	6.38178	1.71843	0.0973415	0.212327	-5.75084	1.65788	other	other
vMB_progenitors	ENSG00000251031	-2.03053	3.37662	-5.09063	5.17339e-05	0.000583644	2.07762	-4.04765	vMB_progenitors	-0.960786	3.37662	-1.60751	0.123427	0.255997	-5.68399	-1.54055	vMB_progenitors	1.06974	3.37662	1.90663	0.0743841	0.17517	-5.30478	1.78424	other	other
vMB_progenitors	POLG2	0.719642	5.80237	4.65576	5.17782e-05	0.000584044	1.1759	4.04745	vMB_progenitors	1.95735	5.80237	6.64324	1.55058e-07	1.01264e-05	7.20187	5.24645	vMB_progenitors	1.23771	5.80237	4.03497	0.000309012	0.00308057	-0.264951	3.60763	human_specific	human_specific
vMB_progenitors	TRAF5	-0.701882	4.36617	-4.65443	5.19792e-05	0.000585911	1.16142	-4.04654	vMB_progenitors	-0.196961	4.36617	-0.853701	0.399491	0.567382	-6.86226	-0.84253	vMB_progenitors	0.504921	4.36617	2.24291	0.0318131	0.095051	-4.89923	2.14675	other	other
vMB_progenitors	RAB6A	-0.454175	7.30875	-5.60043	5.21718e-05	0.000587489	3.40933	-4.04568	vMB_progenitors	0.139663	7.30875	1.02921	0.315106	0.486239	-6.48205	1.00457	vMB_progenitors	0.593837	7.30875	4.18476	0.000362726	0.00346979	-0.117235	3.56582	chimp_specific	chimp_specific
vMB_progenitors	ANK3	0.692758	6.95079	5.26577	5.22745e-05	0.000588539	2.40044	4.04522	vMB_progenitors	-0.777911	6.95079	-4.08994	0.000959035	0.00750454	-0.477951	-3.30228	vMB_progenitors	-1.47067	6.95079	-7.35161	3.23276e-06	0.00010247	7.46593	-4.65545	chimp_specific	chimp_specific
vMB_progenitors	BACH1	-0.695313	6.77741	-4.65199	5.23498e-05	0.000589019	1.13205	-4.04488	vMB_progenitors	0.50174	6.77741	1.97173	0.0571635	0.148381	-5.26923	1.90206	vMB_progenitors	1.19705	6.77741	4.70573	4.47627e-05	0.00073181	1.45489	4.08141	chimp_specific	chimp_specific
vMB_progenitors	CCT2	0.479479	6.44924	5.18397	5.26335e-05	0.000591575	2.44432	4.04361	vMB_progenitors	-0.0367213	6.44924	-0.273927	0.787441	0.871221	-7.13268	-0.269635	vMB_progenitors	-0.5162	6.44924	-3.70823	0.00159572	0.0105114	-1.42383	-3.15669	chimp_specific	chimp_specific
vMB_progenitors	MIR100HG	-0.77754	6.59445	-5.14369	5.29072e-05	0.000594148	2.11214	-4.0424	vMB_progenitors	-2.38032	6.59445	-10.5851	2.63874e-09	4.59342e-07	14.4004	-5.95263	vMB_progenitors	-1.60278	6.59445	-6.76108	1.21819e-06	4.92524e-05	6.20139	-4.85266	human_specific	human_specific
vMB_progenitors	EEPD1	0.980653	4.05683	5.11013	5.3233e-05	0.000597097	1.88953	4.04096	vMB_progenitors	1.00952	4.05683	3.3479	0.00293481	0.0170378	-2.18871	2.97448	vMB_progenitors	0.0288707	4.05683	0.0906372	0.928552	0.958577	-6.84922	0.0896671	human_specific	human_specific
vMB_progenitors	SLC16A7	-0.970966	3.86675	-4.7057	5.32451e-05	0.000597132	1.28183	-4.04091	vMB_progenitors	-0.23872	3.86675	-0.743965	0.463934	0.624576	-6.92729	-0.732385	vMB_progenitors	0.732246	3.86675	2.33188	0.0389646	0.110073	-4.69633	2.06456	other	other
vMB_progenitors	HLA-A	0.995237	5.37407	5.27103	5.3462e-05	0.000599158	2.08797	4.03995	vMB_progenitors	0.0819038	5.37407	0.275461	0.785816	0.870075	-6.62019	0.271747	vMB_progenitors	-0.913333	5.37407	-2.91441	0.00801158	0.0345657	-3.01778	-2.65158	chimp_specific	chimp_specific
vMB_progenitors	SPTBN2	0.657754	4.04822	4.67448	5.40778e-05	0.000604627	1.1424	4.03727	vMB_progenitors	1.72472	4.04822	5.92873	1.46366e-06	5.53635e-05	5.04859	4.81613	vMB_progenitors	1.06697	4.04822	3.47452	0.00151476	0.0101301	-1.71846	3.17184	human_specific	human_specific
vMB_progenitors	ENSG00000278730	-0.906043	3.2005	-4.65689	5.40874e-05	0.000604632	1.15268	-4.03722	vMB_progenitors	0.620617	3.2005	1.99906	0.054207	0.142946	-5.2235	1.92518	vMB_progenitors	1.52666	3.2005	4.69227	4.82607e-05	0.000773356	1.40392	4.06389	chimp_specific	chimp_specific
vMB_progenitors	MARCKSL1	0.618408	6.84383	5.50471	5.44678e-05	0.000608165	2.79322	4.03558	vMB_progenitors	-0.0440749	6.84383	-0.254906	0.801995	0.880484	-6.86398	-0.250766	vMB_progenitors	-0.662483	6.84383	-3.57848	0.00198239	0.0123063	-1.67163	-3.09286	chimp_specific	chimp_specific
vMB_progenitors	ARL5A	0.487645	5.96528	4.66664	5.4583e-05	0.000609144	1.1466	4.03508	vMB_progenitors	0.103552	5.96528	0.693207	0.493234	0.64993	-7.00072	0.685175	vMB_progenitors	-0.384093	5.96528	-2.30984	0.027638	0.0855843	-4.65715	-2.20239	other	other
vMB_progenitors	DLG3	0.574572	5.3652	4.65666	5.47618e-05	0.000610728	1.12829	4.03431	vMB_progenitors	1.0725	5.3652	5.26793	9.37798e-06	0.000232157	3.04806	4.43104	vMB_progenitors	0.497932	5.3652	2.34739	0.0253284	0.080316	-4.54834	2.23636	human_specific	human_specific
vMB_progenitors	NUCKS1	0.370852	8.06342	4.67412	5.4889e-05	0.000611391	1.17593	4.03377	vMB_progenitors	-0.302503	8.06342	-2.32163	0.0269975	0.0861978	-4.58367	-2.21155	vMB_progenitors	-0.673355	8.06342	-4.76475	4.21837e-05	0.000700221	1.63615	-4.09518	chimp_specific	chimp_specific
vMB_progenitors	COL18A1	-0.614228	6.35078	-5.25631	5.4918e-05	0.000611542	2.30241	-4.03365	vMB_progenitors	-1.01942	6.35078	-5.69185	1.92942e-05	0.000399488	3.46973	-4.27291	vMB_progenitors	-0.405191	6.35078	-2.15909	0.0430825	0.118289	-4.78391	-2.02291	human_specific	human_specific
vMB_progenitors	SEC22A	0.619961	6.56681	5.35348	5.50125e-05	0.000612389	2.48395	4.03324	vMB_progenitors	0.589627	6.56681	3.33754	0.00403463	0.0214729	-2.21493	2.87544	vMB_progenitors	-0.030334	6.56681	-0.166262	0.870168	0.922545	-6.86095	-0.163445	human_specific	human_specific
vMB_progenitors	TKFC	-1.08009	3.62291	-4.63778	5.51785e-05	0.000613824	1.07996	-4.03253	vMB_progenitors	0.25562	3.62291	0.62967	0.533461	0.683867	-6.90486	0.622732	vMB_progenitors	1.33571	3.62291	3.26389	0.00330487	0.0180951	-2.43269	2.93786	chimp_specific	chimp_specific
vMB_progenitors	MXD4	-0.50473	4.77729	-4.65334	5.58265e-05	0.000619056	1.08939	-4.02979	vMB_progenitors	0.304565	4.77729	1.68535	0.102083	0.224158	-5.74529	1.63484	vMB_progenitors	0.809295	4.77729	4.39204	0.000201154	0.0022436	0.526649	3.71756	chimp_specific	chimp_specific
vMB_progenitors	MED15	-0.330108	6.11148	-4.6823	5.61087e-05	0.000621353	1.1714	-4.02861	vMB_progenitors	0.460798	6.11148	3.93643	0.000543786	0.00496118	-0.710722	3.45821	vMB_progenitors	0.790906	6.11148	6.74437	8.45667e-06	0.000212649	7.20088	4.45328	chimp_specific	chimp_specific
vMB_progenitors	PRKACB	-0.514699	8.08248	-5.44409	5.62231e-05	0.000622204	3.41148	-4.02813	vMB_progenitors	-0.848691	8.08248	-5.4536	2.16149e-05	0.000434365	3.60773	-4.24752	vMB_progenitors	-0.333992	8.08248	-2.11062	0.047078	0.126048	-5.05539	-1.9856	human_specific	human_specific
vMB_progenitors	ATP5MG	0.415939	6.41743	4.63221	5.6532e-05	0.000625372	1.09794	4.02684	vMB_progenitors	-0.0709896	6.41743	-0.547623	0.588211	0.727476	-7.10911	-0.54143	vMB_progenitors	-0.486928	6.41743	-3.50949	0.00238688	0.0141692	-1.89377	-3.03733	chimp_specific	chimp_specific
vMB_progenitors	VMP1	-0.430705	7.54923	-5.27209	5.73901e-05	0.000633329	2.39689	-4.02329	vMB_progenitors	-0.297698	7.54923	-2.19137	0.038884	0.112431	-4.69814	-2.06541	vMB_progenitors	0.133007	7.54923	0.933195	0.359707	0.52571	-6.51052	0.915924	other	other
vMB_progenitors	LINC03000	1.22569	7.45696	5.20969	5.7391e-05	0.000633329	1.97249	4.02329	vMB_progenitors	5.41399	7.45696	9.8048	4.67909e-11	1.89967e-08	10.0799	6.5808	vMB_progenitors	4.1883	7.45696	7.4326	2.13027e-08	2.32491e-06	6.41838	5.60108	human_specific	human_specific
vMB_progenitors	BORCS5	-0.637323	6.0913	-5.25976	5.74248e-05	0.000633596	2.29846	-4.02315	vMB_progenitors	-0.483057	6.0913	-2.68224	0.0160768	0.059153	-3.70303	-2.40717	vMB_progenitors	0.154266	6.0913	0.856387	0.404686	0.568495	-6.59777	0.833281	other	other
vMB_progenitors	NR2F1	0.845884	5.57105	5.18916	5.80031e-05	0.000638699	1.95333	4.02079	vMB_progenitors	-0.853577	5.57105	-3.70449	0.00225687	0.0140245	-1.33437	-3.05417	vMB_progenitors	-1.69946	5.57105	-6.95045	2.67504e-06	8.88378e-05	5.68317	-4.69431	chimp_specific	chimp_specific
vMB_progenitors	TPM4	0.669735	6.30167	4.617	5.82807e-05	0.000641223	1.08136	4.01967	vMB_progenitors	-0.190317	6.30167	-0.962378	0.342995	0.513564	-6.80036	-0.948265	vMB_progenitors	-0.860052	6.30167	-3.84065	0.000589429	0.00498462	-0.981722	-3.43643	chimp_specific	chimp_specific
vMB_progenitors	NDUFS8	0.564041	5.09539	4.61599	5.88025e-05	0.000645998	1.06169	4.01757	vMB_progenitors	-0.300465	5.09539	-1.81981	0.0780265	0.18527	-5.67705	-1.76225	vMB_progenitors	-0.864506	5.09539	-4.64488	6.06969e-05	0.000916075	1.21295	-4.01009	chimp_specific	chimp_specific
vMB_progenitors	PEBP1	0.539654	6.61858	5.52606	5.88937e-05	0.000646678	3.52064	4.0172	vMB_progenitors	1.12408	6.61858	6.78127	6.98368e-07	3.15633e-05	7.19722	4.96182	vMB_progenitors	0.58443	6.61858	3.27032	0.00305258	0.0170705	-2.36885	2.96239	human_specific	human_specific
vMB_progenitors	ATP5MF	0.481902	6.02984	4.6267	5.90234e-05	0.000647888	1.08743	4.01668	vMB_progenitors	-1.08614	6.02984	-7.42581	1.78617e-08	1.93379e-06	9.07346	-5.63153	vMB_progenitors	-1.56804	6.02984	-9.43271	7.94239e-11	3.19789e-08	14.4074	-6.50169	chimp_specific	chimp_specific
vMB_progenitors	HDAC2	0.322829	7.55	4.62925	5.90684e-05	0.000648231	1.05787	4.0165	vMB_progenitors	-0.0759377	7.55	-0.675766	0.504079	0.659387	-6.94749	-0.668086	vMB_progenitors	-0.398767	7.55	-3.42447	0.0017221	0.0111051	-2.06906	-3.13439	chimp_specific	chimp_specific
vMB_progenitors	CHCHD6	-0.482033	6.11773	-4.61039	5.90841e-05	0.000648231	1.03212	-4.01644	vMB_progenitors	-0.0438399	6.11773	-0.272893	0.786654	0.870676	-7.19296	-0.270658	vMB_progenitors	0.438193	6.11773	2.74282	0.00981093	0.0401124	-3.80846	2.58242	chimp_specific	chimp_specific
vMB_progenitors	HERPUD2	-0.439066	6.33615	-4.60995	5.91591e-05	0.00064884	1.02067	-4.01614	vMB_progenitors	0.0952882	6.33615	0.625136	0.536228	0.686204	-7.00262	0.618528	vMB_progenitors	0.534354	6.33615	3.52493	0.00127847	0.00891072	-1.85549	3.22077	chimp_specific	chimp_specific
vMB_progenitors	STX17-DT	-0.790733	4.18422	-4.61192	5.93491e-05	0.000650367	0.988721	-4.01538	vMB_progenitors	0.77975	4.18422	2.30614	0.0276247	0.0877117	-4.47236	2.20258	vMB_progenitors	1.57048	4.18422	4.50772	8.01391e-05	0.00112906	1.01494	3.94398	chimp_specific	chimp_specific
vMB_progenitors	IQCH	-0.567791	6.10297	-4.60818	5.94651e-05	0.000651413	0.9807	-4.01492	vMB_progenitors	2.1757	6.10297	7.1766	3.37461e-08	3.22672e-06	8.80492	5.5208	vMB_progenitors	2.7435	6.10297	9.08237	1.88053e-10	5.98807e-08	13.8916	6.37079	chimp_specific	chimp_specific
vMB_progenitors	CD27-AS1	0.823297	3.3407	4.60611	5.98242e-05	0.000654292	1.00811	4.0135	vMB_progenitors	2.35225	3.3407	6.21261	5.40347e-07	2.62492e-05	6.01588	5.0114	vMB_progenitors	1.52895	3.3407	3.93099	0.000414548	0.00384181	-0.494126	3.53064	human_specific	human_specific
vMB_progenitors	BMPR1B	1.11594	6.59939	5.53979	6.00539e-05	0.000656586	2.68453	4.0126	vMB_progenitors	0.0598555	6.59939	0.200823	0.84385	0.907561	-6.58411	0.196972	vMB_progenitors	-1.05608	6.59939	-3.36052	0.00420073	0.021437	-2.03699	-2.86268	chimp_specific	chimp_specific
vMB_progenitors	ENSG00000237356	-1.45844	5.04767	-5.52366	6.07081e-05	0.000662536	3.01552	-4.01004	vMB_progenitors	0.401129	5.04767	0.894665	0.380751	0.549786	-6.41668	0.876514	vMB_progenitors	1.85957	5.04767	4.25803	0.000417684	0.00386351	0.0132314	3.52865	chimp_specific	chimp_specific
vMB_progenitors	CDH4	1.08722	3.38465	4.63026	6.09199e-05	0.000664409	1.11976	4.00922	vMB_progenitors	-0.300751	3.38465	-1.06294	0.295807	0.46614	-6.80156	-1.04547	vMB_progenitors	-1.38797	3.38465	-4.23931	0.000183609	0.00209785	0.0194499	-3.74056	chimp_specific	chimp_specific
vMB_progenitors	SEC23B	-0.449698	6.01525	-4.60824	6.24184e-05	0.000678072	0.976947	-4.00348	vMB_progenitors	0.83552	6.01525	4.31706	0.000143011	0.0018239	0.498752	3.8029	vMB_progenitors	1.28522	6.01525	6.37279	3.62944e-07	1.96469e-05	6.3208	5.08743	chimp_specific	chimp_specific
vMB_progenitors	KCTD18	-0.975001	4.10838	-5.03615	6.32628e-05	0.000684997	1.96937	-4.0003	vMB_progenitors	-0.863927	4.10838	-3.17275	0.0057523	0.028005	-2.74829	-2.76158	vMB_progenitors	0.111074	4.10838	0.41551	0.683737	0.799632	-7.11428	0.407369	human_specific	human_specific
vMB_progenitors	NR2F2	0.526875	6.266	4.60667	6.35041e-05	0.000687247	0.983919	3.9994	vMB_progenitors	-0.245072	6.266	-1.52827	0.137158	0.276055	-6.11485	-1.48646	vMB_progenitors	-0.771947	6.266	-4.41258	0.000212655	0.00233446	0.517021	-3.70349	chimp_specific	chimp_specific
vMB_progenitors	ABAT	0.954285	4.88601	4.90187	6.36383e-05	0.0006885	1.7195	3.9989	vMB_progenitors	-1.1727	4.88601	-5.23881	0.000343028	0.00350283	2.48096	-3.58043	vMB_progenitors	-2.12699	4.88601	-8.66396	9.88068e-07	4.2412e-05	11.1865	-4.894	chimp_specific	chimp_specific
vMB_progenitors	TYW5	0.560386	5.55587	4.58693	6.425e-05	0.000693905	0.963437	3.99663	vMB_progenitors	0.27416	5.55587	1.49811	0.143715	0.285157	-6.0965	1.4621	vMB_progenitors	-0.286226	5.55587	-1.41319	0.167281	0.310988	-6.15759	-1.38099	other	other
vMB_progenitors	RRAGD	-0.547277	6.71179	-4.58073	6.44039e-05	0.000695192	0.926205	-3.99607	vMB_progenitors	0.642842	6.71179	3.1044	0.00392318	0.0210314	-2.81365	2.88427	vMB_progenitors	1.19012	6.71179	5.74665	2.11173e-06	7.41482e-05	4.48423	4.74243	chimp_specific	chimp_specific
vMB_progenitors	GOPC	-0.720686	4.81256	-5.05359	6.47423e-05	0.000697822	2.16232	-3.99482	vMB_progenitors	-1.05824	4.81256	-5.45484	9.61579e-05	0.00136461	3.27429	-3.90009	vMB_progenitors	-0.33755	4.81256	-1.7207	0.115735	0.24031	-5.81458	-1.57293	human_specific	human_specific
vMB_progenitors	ZC3H8	-0.679722	5.64076	-5.2773	6.54326e-05	0.000704345	2.44397	-3.99231	vMB_progenitors	0.471646	5.64076	2.15375	0.0416839	0.118159	-4.75357	2.03666	vMB_progenitors	1.15137	5.64076	5.16647	3.4712e-05	0.000607012	2.32551	4.14012	chimp_specific	chimp_specific
vMB_progenitors	KDM5A	-0.349908	8.11673	-5.27433	6.57537e-05	0.000706652	2.58337	-3.99115	vMB_progenitors	0.242733	8.11673	2.13391	0.0433264	0.121465	-4.84214	2.02055	vMB_progenitors	0.592641	8.11673	5.12588	3.03677e-05	0.000549994	2.36456	4.17069	chimp_specific	chimp_specific
vMB_progenitors	TMEM263	-0.491617	6.13643	-5.10178	6.60429e-05	0.000708954	2.15668	-3.99011	vMB_progenitors	-0.337311	6.13643	-2.24587	0.0357444	0.105624	-4.70646	-2.09982	vMB_progenitors	0.154305	6.13643	0.9763	0.33924	0.505024	-6.5961	0.955669	other	other
vMB_progenitors	CRYBG3	0.972808	4.64225	5.02244	6.60848e-05	0.000709175	1.76887	3.98996	vMB_progenitors	-0.323671	4.64225	-1.24446	0.233725	0.397696	-6.20096	-1.19082	vMB_progenitors	-1.29648	4.64225	-4.73603	0.000238051	0.00253499	1.0724	-3.67478	chimp_specific	chimp_specific
vMB_progenitors	LINC02955	1.07625	4.87108	5.17522	6.65368e-05	0.000713447	2.14629	3.98834	vMB_progenitors	0.38364	4.87108	1.32733	0.206248	0.365002	-6.11925	1.26395	vMB_progenitors	-0.69261	4.87108	-2.25323	0.0389249	0.110005	-4.60692	-2.06498	other	other
vMB_progenitors	DUSP4	-0.78042	5.5095	-5.00768	6.6881e-05	0.000716657	1.70089	-3.98712	vMB_progenitors	-0.40395	5.5095	-1.74562	0.0970012	0.216432	-5.50478	-1.65957	vMB_progenitors	0.376471	5.5095	1.56163	0.133778	0.265925	-5.78764	1.49937	other	other
vMB_progenitors	IFT74	-0.394411	7.13939	-4.5844	6.76775e-05	0.000723218	0.883172	-3.98431	vMB_progenitors	0.137344	7.13939	0.956193	0.346259	0.516622	-6.67789	0.941871	vMB_progenitors	0.531755	7.13939	3.55481	0.00133394	0.0091947	-1.7126	3.20858	chimp_specific	chimp_specific
vMB_progenitors	SMIM14	-0.399436	6.90912	-4.56313	6.78394e-05	0.000724481	0.848109	-3.98374	vMB_progenitors	1.41955	6.90912	8.07825	2.8578e-09	4.91977e-07	11.0726	5.93956	vMB_progenitors	1.81899	6.90912	10.1053	4.17526e-11	1.89823e-08	16.2135	6.59772	chimp_specific	chimp_specific
vMB_progenitors	GLRB	0.692258	5.01902	4.57575	6.80253e-05	0.000725881	0.967974	3.98309	vMB_progenitors	-0.191875	5.01902	-1.0181	0.316215	0.487223	-6.82556	-1.00227	vMB_progenitors	-0.884133	5.01902	-4.0149	0.000328943	0.00323687	-0.558847	-3.59137	chimp_specific	chimp_specific
vMB_progenitors	AGK-DT	1.43763	3.04644	4.56344	6.80556e-05	0.000726087	0.923296	3.98298	vMB_progenitors	1.42972	3.04644	2.61885	0.0134629	0.0519728	-3.88519	2.47128	vMB_progenitors	-0.00790699	3.04644	-0.0137494	0.989128	0.993574	-7.05644	-0.0136259	other	other
vMB_progenitors	CLEC2D	-0.564916	6.4257	-4.56114	6.81732e-05	0.000726756	0.862543	-3.98257	vMB_progenitors	1.03373	6.4257	4.4066	0.000106648	0.00147398	0.724658	3.87495	vMB_progenitors	1.59865	6.4257	6.8101	9.59598e-08	7.35073e-06	7.61586	5.33421	chimp_specific	chimp_specific
vMB_progenitors	GRPEL1	-0.939558	3.7029	-4.56864	6.87494e-05	0.000731838	0.927759	-3.98057	vMB_progenitors	-1.32589	3.7029	-4.42225	0.000101963	0.00142582	0.585691	-3.88587	vMB_progenitors	-0.386329	3.7029	-1.24471	0.222296	0.378029	-6.44849	-1.22045	human_specific	human_specific
vMB_progenitors	ABHD12	-0.566164	5.71063	-4.55989	6.89516e-05	0.000733873	0.862192	-3.97987	vMB_progenitors	0.180909	5.71063	0.865339	0.393175	0.561481	-6.7421	0.853873	vMB_progenitors	0.747073	5.71063	3.41845	0.00177647	0.0113729	-2.02683	3.12526	chimp_specific	chimp_specific
vMB_progenitors	TTR	1.31607	3.47188	5.02617	6.90557e-05	0.000734627	1.78472	3.97952	vMB_progenitors	1.27727	3.47188	2.89257	0.00771293	0.0345668	-3.13634	2.66438	vMB_progenitors	-0.0388035	3.47188	-0.0829757	0.934465	0.962366	-6.79345	-0.0822282	human_specific	human_specific
vMB_progenitors	PTCHD4	1.61239	6.71874	5.08264	6.91565e-05	0.000735344	1.70269	3.97917	vMB_progenitors	0.372281	6.71874	0.800587	0.434548	0.599028	-6.30468	0.781433	vMB_progenitors	-1.24011	6.71874	-2.5014	0.021497	0.0711296	-3.819	-2.29914	other	other
vMB_progenitors	GPHN	-0.36203	10.5568	-5.40169	6.93458e-05	0.000736884	2.79851	-3.97852	vMB_progenitors	0.364199	10.5568	3.03494	0.00553002	0.0271837	-2.88178	2.77442	vMB_progenitors	0.726229	10.5568	5.9823	3.03472e-06	9.73212e-05	4.46814	4.66846	chimp_specific	chimp_specific
vMB_progenitors	FOXA1	0.664314	5.63546	4.56224	7.03354e-05	0.000745008	0.90593	3.97515	vMB_progenitors	0.178685	5.63546	0.817914	0.41936	0.585393	-6.85196	0.807532	vMB_progenitors	-0.48563	5.63546	-1.98085	0.0560848	0.14311	-5.22436	-1.91038	other	other
vMB_progenitors	SORT1	-0.506059	6.2725	-4.54834	7.07548e-05	0.000748732	0.860915	-3.97373	vMB_progenitors	-0.807676	6.2725	-5.09476	1.43364e-05	0.000319069	2.48302	-4.33864	vMB_progenitors	-0.301617	6.2725	-1.9211	0.0634869	0.156648	-5.55766	-1.85577	human_specific	human_specific
vMB_progenitors	TRHDE	1.35777	3.85229	4.57984	7.08172e-05	0.000749273	0.912961	3.97352	vMB_progenitors	2.38015	3.85229	4.31539	0.000148335	0.00187285	0.458772	3.79384	vMB_progenitors	1.02238	3.85229	1.71326	0.0964803	0.210999	-5.51777	1.66216	human_specific	human_specific
vMB_progenitors	UBE2D3	-0.241707	8.43273	-4.56299	7.10136e-05	0.000750871	0.849035	-3.97286	vMB_progenitors	-0.0019742	8.43273	-0.0208261	0.983513	0.990136	-7.08077	-0.0206647	vMB_progenitors	0.239733	8.43273	2.41018	0.0217956	0.0718271	-4.34561	2.29391	other	other
vMB_progenitors	CLXN	-1.20531	3.83848	-5.3819	7.10533e-05	0.00075117	2.46522	-3.97273	vMB_progenitors	0.815732	3.83848	2.10605	0.0461719	0.127202	-4.60904	1.99382	vMB_progenitors	2.02104	3.83848	5.19051	3.60341e-05	0.000624748	2.16082	4.13154	chimp_specific	chimp_specific
vMB_progenitors	LINC01418	1.74536	7.08511	5.24262	7.1277e-05	0.000752935	2.17994	3.97198	vMB_progenitors	4.97962	7.08511	8.35382	7.35907e-09	9.75376e-07	7.33019	5.78252	vMB_progenitors	3.23427	7.08511	5.33506	1.33766e-05	0.000297907	2.28474	4.35385	human_specific	human_specific
vMB_progenitors	SERINC1	0.367909	6.97593	4.54529	7.13824e-05	0.000753927	0.853324	3.97163	vMB_progenitors	0.113329	6.97593	0.902945	0.373169	0.54232	-6.80158	0.890552	vMB_progenitors	-0.25458	6.97593	-1.95829	0.0587869	0.147978	-5.36365	-1.88978	other	other
vMB_progenitors	SCRN3	-0.639566	5.80676	-5.20129	7.1491e-05	0.000754954	2.32325	-3.97127	vMB_progenitors	1.09478	5.80676	4.69727	6.10249e-05	0.000957819	1.28375	4.00881	vMB_progenitors	1.73435	5.80676	7.31598	6.94686e-08	5.77775e-06	7.91609	5.39254	chimp_specific	chimp_specific
vMB_progenitors	TLE4	-0.827119	9.72472	-5.22196	7.19665e-05	0.000758687	1.93437	-3.96969	vMB_progenitors	-0.287683	9.72472	-1.11266	0.278595	0.447919	-5.94081	-1.08348	vMB_progenitors	0.539436	9.72472	2.04975	0.053123	0.137548	-4.62835	1.93392	other	other
vMB_progenitors	ARL6	-0.494031	5.60974	-4.5585	7.19716e-05	0.000758687	0.872714	-3.96967	vMB_progenitors	-0.716976	5.60974	-4.25497	0.000168732	0.00205357	0.151567	-3.76175	vMB_progenitors	-0.222945	5.60974	-1.24471	0.222158	0.377883	-6.38662	-1.22081	human_specific	human_specific
vMB_progenitors	LAMP2	0.525198	6.04593	4.56257	7.2605e-05	0.000764037	0.880533	3.96758	vMB_progenitors	-0.074341	6.04593	-0.4561	0.651418	0.776237	-7.14425	-0.451793	vMB_progenitors	-0.599539	6.04593	-3.31456	0.00234693	0.0139866	-2.36495	-3.04241	chimp_specific	chimp_specific
vMB_progenitors	PDE7A	-0.386969	8.28432	-5.44779	7.27376e-05	0.000765068	2.96708	-3.96715	vMB_progenitors	0.332712	8.28432	2.6224	0.0147893	0.055616	-3.83943	2.4375	vMB_progenitors	0.719682	8.28432	5.45266	1.04162e-05	0.000248151	3.20043	4.40835	chimp_specific	chimp_specific
vMB_progenitors	PAK3	1.02033	6.93135	5.04586	7.29528e-05	0.000766844	1.59616	3.96644	vMB_progenitors	-0.222081	6.93135	-0.735438	0.471668	0.630985	-6.34261	-0.719767	vMB_progenitors	-1.24241	6.93135	-3.91036	0.000883508	0.00677319	-0.846571	-3.32521	chimp_specific	chimp_specific
vMB_progenitors	PRKCA	0.786128	5.26707	5.06767	7.30378e-05	0.000767278	1.88023	3.96617	vMB_progenitors	-1.68289	5.26707	-8.27336	3.21548e-06	0.000103745	9.22438	-4.65655	vMB_progenitors	-2.46902	5.26707	-11.0176	1.40145e-08	1.69339e-06	14.4713	-5.67321	chimp_specific	chimp_specific
vMB_progenitors	MYOF	0.819402	7.88589	5.21604	7.31083e-05	0.000767869	1.9501	3.96594	vMB_progenitors	0.645578	7.88589	2.59366	0.0178093	0.0638353	-3.62779	2.36956	vMB_progenitors	-0.173824	7.88589	-0.670368	0.510055	0.663469	-6.367	-0.658752	other	other
vMB_progenitors	LPIN2	-0.827683	5.69051	-5.22883	7.32809e-05	0.000768828	2.08812	-3.96537	vMB_progenitors	-0.736374	5.69051	-3.14686	0.00656344	0.0307821	-2.64817	-2.71822	vMB_progenitors	0.0913086	5.69051	0.380518	0.708738	0.817061	-6.77642	0.373552	human_specific	human_specific
vMB_progenitors	TXNL4A	0.6152	5.56476	4.53589	7.33577e-05	0.000769269	0.861812	3.96512	vMB_progenitors	-0.0739429	5.56476	-0.41984	0.677353	0.795525	-7.26197	-0.416078	vMB_progenitors	-0.689143	5.56476	-3.65369	0.000898153	0.00685365	-1.5883	-3.32063	chimp_specific	chimp_specific
vMB_progenitors	GCNA	-0.949757	3.72269	-4.54709	7.41114e-05	0.00077582	0.866754	-3.96269	vMB_progenitors	0.115101	3.72269	0.333253	0.741134	0.839958	-7.07997	0.330353	vMB_progenitors	1.06486	3.72269	3.13879	0.00365884	0.0194326	-2.78915	2.90617	chimp_specific	chimp_specific
vMB_progenitors	NFATC3	-0.388373	7.26867	-4.52696	7.52805e-05	0.000785451	0.778723	-3.95895	vMB_progenitors	0.475963	7.26867	3.25667	0.00263029	0.0156906	-2.4458	3.00794	vMB_progenitors	0.864336	7.26867	5.86311	1.50076e-06	5.74809e-05	4.82127	4.81113	chimp_specific	chimp_specific
vMB_progenitors	SLC25A13	-0.46333	7.80859	-5.16149	7.53402e-05	0.00078595	2.39027	-3.95876	vMB_progenitors	0.311884	7.80859	1.98292	0.058161	0.150281	-5.15521	1.89448	vMB_progenitors	0.775214	7.80859	4.76884	6.38571e-05	0.000951683	1.52921	3.99808	chimp_specific	chimp_specific
vMB_progenitors	PLOD1	0.88322	3.93456	4.98482	7.55129e-05	0.000787008	1.49281	3.95821	vMB_progenitors	-0.737121	3.93456	-2.89637	0.0103015	0.0426641	-3.12474	-2.56554	vMB_progenitors	-1.62034	3.93456	-6.02295	9.28223e-06	0.00022759	3.82437	-4.43325	chimp_specific	chimp_specific
vMB_progenitors	CAPN10	-1.00188	3.20456	-4.52438	7.58479e-05	0.000789877	0.776336	-3.95715	vMB_progenitors	0.138676	3.20456	0.370024	0.713754	0.820669	-7.07626	0.366819	vMB_progenitors	1.14056	3.20456	3.12675	0.00370137	0.0195986	-2.83528	2.90255	chimp_specific	chimp_specific
vMB_progenitors	ENSG00000228222	-0.742374	7.5931	-5.09718	7.65295e-05	0.000795599	1.83468	-3.95502	vMB_progenitors	-1.08557	7.5931	-4.72759	0.00013119	0.00171536	1.06058	-3.82421	vMB_progenitors	-0.343191	7.5931	-1.44959	0.16219	0.304124	-5.89667	-1.39774	human_specific	human_specific
vMB_progenitors	MRPS30-DT	0.504162	4.9828	4.52238	7.66638e-05	0.000796496	0.704928	3.9546	vMB_progenitors	4.68099	4.9828	10.5048	6.24517e-12	4.54117e-09	16.6148	6.87394	vMB_progenitors	4.17683	4.9828	9.27687	1.16252e-10	4.2584e-08	13.9275	6.44415	human_specific	human_specific
vMB_progenitors	ELF2	-0.683313	9.16662	-5.58333	7.67351e-05	0.000796986	2.7282	-3.95437	vMB_progenitors	0.590449	9.16662	2.93537	0.00892717	0.0384275	-2.89306	2.61483	vMB_progenitors	1.27376	9.16662	6.22235	7.2832e-06	0.000190612	4.12587	4.48524	chimp_specific	chimp_specific
vMB_progenitors	LNP1	-1.02118	5.19921	-5.358	7.67743e-05	0.000797214	2.92472	-3.95425	vMB_progenitors	0.186846	5.19921	0.58624	0.564373	0.70878	-6.88033	0.576358	vMB_progenitors	1.20803	5.19921	3.87292	0.00210128	0.0128673	-0.9374	3.07553	chimp_specific	chimp_specific
vMB_progenitors	CDK11B	0.810155	3.87042	4.53354	7.69405e-05	0.000798618	0.825165	3.95374	vMB_progenitors	1.27707	3.87042	4.42253	0.00010501	0.00145493	0.673168	3.87871	vMB_progenitors	0.46691	3.87042	1.47152	0.15081	0.289258	-5.99373	1.43668	human_specific	human_specific
vMB_progenitors	H4C3	1.01034	3.96085	4.76909	7.73308e-05	0.000801915	1.45435	3.95253	vMB_progenitors	0.0855507	3.96085	0.300689	0.767261	0.857645	-7.22216	0.29596	vMB_progenitors	-0.924788	3.96085	-2.90291	0.00858838	0.0364095	-3.38015	-2.62802	chimp_specific	chimp_specific
vMB_progenitors	DNAJC27-AS1	-0.700625	4.3356	-4.53385	7.77694e-05	0.000804951	0.744924	-3.95117	vMB_progenitors	1.84145	4.3356	5.07212	1.65491e-05	0.000356277	2.73124	4.30699	vMB_progenitors	2.54208	4.3356	7.07256	5.39643e-08	4.7976e-06	8.34448	5.43773	chimp_specific	chimp_specific
vMB_progenitors	SEMA3A	-0.865933	9.30213	-5.29227	7.79825e-05	0.000806652	2.54308	-3.95052	vMB_progenitors	0.0348879	9.30213	0.117153	0.907636	0.946854	-6.94228	0.11602	vMB_progenitors	0.900821	9.30213	2.95213	0.0065553	0.0297446	-3.10531	2.71863	chimp_specific	chimp_specific
vMB_progenitors	ZNF585A	-0.662418	4.64005	-4.53105	7.83467e-05	0.000809408	0.779766	-3.9494	vMB_progenitors	-0.00473265	4.64005	-0.0199958	0.984174	0.990563	-7.14293	-0.0198368	vMB_progenitors	0.657686	4.64005	2.71363	0.0115711	0.0452362	-3.77152	2.52496	chimp_specific	chimp_specific
vMB_progenitors	ENSG00000249328	0.995413	3.15359	4.51085	7.88801e-05	0.000813521	0.747681	3.94778	vMB_progenitors	1.49301	3.15359	3.83823	0.000537858	0.00492	-0.880671	3.46116	vMB_progenitors	0.497595	3.15359	1.22542	0.229186	0.386223	-6.34347	1.20246	human_specific	human_specific
vMB_progenitors	SET	0.407023	7.29717	4.52552	7.8935e-05	0.000813834	0.786817	3.94761	vMB_progenitors	-0.146717	7.29717	-1.0396	0.306316	0.477286	-6.61875	-1.02298	vMB_progenitors	-0.553741	7.29717	-3.56341	0.00116331	0.00832361	-1.64617	-3.24773	chimp_specific	chimp_specific
vMB_progenitors	AP2B1	0.510611	7.60035	5.21484	7.95436e-05	0.000818325	2.18302	3.94577	vMB_progenitors	0.365942	7.60035	2.27432	0.0334458	0.100557	-4.499	2.12669	vMB_progenitors	-0.144669	7.60035	-0.844559	0.406583	0.570269	-6.5252	-0.829922	other	other
vMB_progenitors	INPP1	0.815875	4.13299	4.53241	7.99767e-05	0.000821632	0.767611	3.94447	vMB_progenitors	0.471831	4.13299	1.67109	0.104558	0.227856	-5.80786	1.62315	vMB_progenitors	-0.344044	4.13299	-1.11926	0.2715	0.433366	-6.50791	-1.09961	other	other
vMB_progenitors	FARSB	-0.594823	6.31119	-5.50731	8.00327e-05	0.00082208	3.00432	-3.9443	vMB_progenitors	-0.0262454	6.31119	-0.155918	0.878144	0.928415	-6.95045	-0.153322	vMB_progenitors	0.568577	6.31119	3.39452	0.00425526	0.0216344	-2.15629	2.85859	chimp_specific	chimp_specific
vMB_progenitors	DUSP15	0.765622	5.16308	4.50834	8.03816e-05	0.000824295	0.732061	3.94326	vMB_progenitors	1.54537	5.16308	4.91255	2.44663e-05	0.000477746	2.14786	4.21967	vMB_progenitors	0.779747	5.16308	2.30186	0.0279472	0.0862838	-4.47513	2.19803	human_specific	human_specific
vMB_progenitors	SMIM8	0.617312	4.65412	4.51757	8.04234e-05	0.000824558	0.770083	3.94313	vMB_progenitors	0.748813	4.65412	3.54964	0.00137835	0.00971523	-1.75786	3.19915	vMB_progenitors	0.131501	4.65412	0.588892	0.563335	0.706766	-7.01635	0.577895	human_specific	human_specific
vMB_progenitors	SKA2	-0.434562	6.60709	-4.5025	8.08131e-05	0.00082804	0.711535	-3.94198	vMB_progenitors	-0.0175167	6.60709	-0.116534	0.907943	0.946892	-7.22472	-0.115633	vMB_progenitors	0.417045	6.60709	2.76546	0.00927752	0.0385351	-3.74873	2.60165	chimp_specific	chimp_specific
vMB_progenitors	SH3GLB1	-0.583505	6.40641	-5.15414	8.10027e-05	0.000829213	1.9891	-3.94141	vMB_progenitors	-0.5181	6.40641	-3.05678	0.0075109	0.0338661	-2.83167	-2.6733	vMB_progenitors	0.0654053	6.40641	0.383876	0.706261	0.815186	-6.79879	0.376883	human_specific	human_specific
vMB_progenitors	CCDC122	1.74549	4.19077	5.03359	8.10839e-05	0.000829916	1.58781	3.94117	vMB_progenitors	1.36239	4.19077	2.50177	0.0211857	0.0722841	-3.75076	2.30466	vMB_progenitors	-0.383096	4.19077	-0.671115	0.509156	0.662814	-6.29559	-0.660153	other	other
vMB_progenitors	KPNA3	-0.470179	7.69919	-5.6916	8.2075e-05	0.000838505	3.68379	-3.93826	vMB_progenitors	0.107274	7.69919	0.773066	0.449468	0.612349	-6.73305	0.756303	vMB_progenitors	0.577453	7.69919	4.11877	0.000650789	0.00538116	-0.312538	3.40951	chimp_specific	chimp_specific
vMB_progenitors	CAMK1D	0.631559	6.24609	5.0877	8.21574e-05	0.000839217	1.81684	3.93802	vMB_progenitors	0.30986	6.24609	1.67182	0.1131	0.240848	-5.58233	1.58441	vMB_progenitors	-0.321699	6.24609	-1.6219	0.120878	0.247615	-5.63381	-1.5511	other	other
vMB_progenitors	ACSL3	0.560281	7.35545	5.13088	8.23589e-05	0.000840627	1.96811	3.93743	vMB_progenitors	-0.253289	7.35545	-1.51113	0.148536	0.291678	-5.78156	-1.44472	vMB_progenitors	-0.81357	7.35545	-4.70178	0.00016478	0.00193677	1.01623	-3.76767	chimp_specific	chimp_specific
vMB_progenitors	MSRB2	0.765305	5.1701	4.92954	8.24655e-05	0.000841197	1.85934	3.93712	vMB_progenitors	-0.14877	5.1701	-0.691603	0.499099	0.654842	-6.98397	-0.675908	vMB_progenitors	-0.914075	5.1701	-3.74349	0.00117748	0.00839783	-1.25629	-3.24428	chimp_specific	chimp_specific
vMB_progenitors	KDM2A	-0.307189	7.40074	-4.5065	8.25324e-05	0.00084175	0.706974	-3.93692	vMB_progenitors	-0.490488	7.40074	-4.34137	0.000130389	0.00170764	0.428735	-3.82572	vMB_progenitors	-0.183298	7.40074	-1.52595	0.136656	0.269859	-5.96916	-1.48836	human_specific	human_specific
vMB_progenitors	MAK	-0.687238	5.11717	-4.50441	8.2589e-05	0.000842067	0.695272	-3.93676	vMB_progenitors	0.218145	5.11717	0.804626	0.426887	0.592218	-6.74786	0.794529	vMB_progenitors	0.905384	5.11717	3.20936	0.00298096	0.016774	-2.51623	2.96969	chimp_specific	chimp_specific
vMB_progenitors	ENSG00000272800	-0.665195	4.57436	-4.49407	8.28101e-05	0.000843969	0.6339	-3.93612	vMB_progenitors	3.72509	4.57436	6.88361	7.77366e-08	5.86261e-06	8.04697	5.3723	vMB_progenitors	4.39028	4.57436	8.14281	2.29898e-09	4.02892e-07	11.4111	5.97514	chimp_specific	chimp_specific
vMB_progenitors	ZFAND5	-0.454968	6.91051	-5.30355	8.33548e-05	0.000847786	2.84936	-3.93454	vMB_progenitors	0.314729	6.91051	2.24417	0.0364132	0.107088	-4.73289	2.09228	vMB_progenitors	0.769697	6.91051	5.4687	2.73959e-05	0.000508846	3.43815	4.1941	chimp_specific	chimp_specific
vMB_progenitors	TMSB15A	0.562126	5.44229	4.50721	8.35854e-05	0.00084974	0.783772	3.93388	vMB_progenitors	-0.533425	5.44229	-3.48554	0.00145645	0.010133	-2.10255	-3.18322	vMB_progenitors	-1.09555	5.44229	-6.66324	1.70445e-07	1.10757e-05	6.97396	-5.22898	chimp_specific	chimp_specific
vMB_progenitors	HNRNPR	0.270685	7.70602	4.49689	8.43082e-05	0.000856168	0.687698	3.93181	vMB_progenitors	0.0472376	7.70602	0.468646	0.642458	0.769552	-7.0087	0.464264	vMB_progenitors	-0.223447	7.70602	-2.05952	0.0474925	0.126806	-5.05182	-1.98188	other	other
vMB_progenitors	TNFAIP8	0.811276	4.65992	4.5043	8.45064e-05	0.000857785	0.78162	3.93125	vMB_progenitors	0.183704	4.65992	0.770056	0.4495	0.612358	-7.01856	0.756249	vMB_progenitors	-0.627572	4.65992	-2.43256	0.0315774	0.0944568	-4.49643	-2.14972	other	other
vMB_progenitors	SPEF2	-0.821169	4.99328	-4.50799	8.46427e-05	0.000859038	0.755962	-3.93086	vMB_progenitors	-1.62256	4.99328	-6.86685	1.00116e-07	7.18342e-06	7.38443	-5.32651	vMB_progenitors	-0.801393	4.99328	-3.22158	0.00325597	0.0179038	-2.69299	-2.94248	human_specific	human_specific
vMB_progenitors	LINC02932	-1.60252	3.28532	-5.04323	8.4879e-05	0.000860645	1.77335	-3.93019	vMB_progenitors	0.963341	3.28532	1.70718	0.0993239	0.220023	-5.31202	1.64814	vMB_progenitors	2.56586	3.28532	4.63264	9.46019e-05	0.00127919	0.938948	3.90404	chimp_specific	chimp_specific
vMB_progenitors	SLC24A1	-1.34087	3.79463	-5.20573	8.49463e-05	0.000861195	2.06619	-3.93	vMB_progenitors	0.746459	3.79463	1.73338	0.0974068	0.217059	-5.11795	1.65756	vMB_progenitors	2.08733	3.79463	4.8639	0.000114857	0.00147434	1.39212	3.85685	chimp_specific	chimp_specific
vMB_progenitors	AASDHPPT	-0.475507	6.11267	-5.08268	8.49599e-05	0.000861201	2.08835	-3.92996	vMB_progenitors	-0.808668	6.11267	-5.87848	2.27403e-05	0.000451648	4.25062	-4.23613	vMB_progenitors	-0.333162	6.11267	-2.29787	0.0340281	0.0997655	-4.62018	-2.11974	human_specific	human_specific
vMB_progenitors	FYN	0.392603	8.24969	5.25063	8.51116e-05	0.000862607	2.45809	3.92953	vMB_progenitors	-0.192364	8.24969	-1.58423	0.129196	0.264278	-5.77076	-1.51728	vMB_progenitors	-0.584967	8.24969	-4.67559	0.0001373	0.00168746	1.10811	-3.81298	chimp_specific	chimp_specific
vMB_progenitors	EPB41L4A-AS1	0.486642	5.37465	4.48425	8.52054e-05	0.000863029	0.685779	3.92927	vMB_progenitors	0.000121596	5.37465	0.000802009	0.999365	0.999673	-7.2737	0.00079547	vMB_progenitors	-0.48652	5.37465	-2.91675	0.00751461	0.0329646	-3.35547	-2.67313	chimp_specific	chimp_specific
vMB_progenitors	EML4	0.388808	8.40988	4.94709	8.53445e-05	0.000864173	1.79648	3.92887	vMB_progenitors	0.358436	8.40988	2.60042	0.014808	0.0556701	-3.91167	2.43704	vMB_progenitors	-0.0303719	8.40988	-0.207501	0.83705	0.902637	-6.9852	-0.205669	other	other
vMB_progenitors	IDH1	-0.521133	5.45343	-4.49433	8.56828e-05	0.000866142	0.682849	-3.92792	vMB_progenitors	-0.401595	5.45343	-2.1916	0.0357017	0.10553	-4.88239	-2.10031	vMB_progenitors	0.119538	5.45343	0.614623	0.543065	0.690681	-6.96537	0.608185	other	other
vMB_progenitors	PNISR	0.31106	6.68038	4.49934	8.57265e-05	0.000866451	0.698723	3.9278	vMB_progenitors	0.179946	6.68038	1.59353	0.120905	0.252405	-5.88762	1.55099	vMB_progenitors	-0.131114	6.68038	-1.06443	0.29509	0.458913	-6.52521	-1.04702	other	other
vMB_progenitors	ECT2	0.55946	5.84584	4.50659	8.57738e-05	0.000866665	0.689934	3.92767	vMB_progenitors	0.221421	5.84584	1.18223	0.245901	0.411672	-6.50859	1.16036	vMB_progenitors	-0.338039	5.84584	-1.63719	0.111625	0.234304	-5.83725	-1.59093	other	other
vMB_progenitors	SOX4	0.467302	8.76884	5.04398	8.58482e-05	0.000867284	1.82421	3.92746	vMB_progenitors	-0.104202	8.76884	-0.663106	0.513583	0.66747	-6.73192	-0.653269	vMB_progenitors	-0.571504	8.76884	-3.43607	0.00199727	0.0123782	-1.98319	-3.09064	chimp_specific	chimp_specific
vMB_progenitors	SOX6	0.465651	8.14258	4.49374	8.62828e-05	0.000871276	0.687999	3.92624	vMB_progenitors	-0.508333	8.14258	-3.01516	0.00498658	0.025118	-3.04508	-2.8079	vMB_progenitors	-0.973984	8.14258	-5.32535	7.43963e-06	0.000193617	3.24754	-4.48071	chimp_specific	chimp_specific
vMB_progenitors	CFAP54	-1.12537	5.17938	-4.69906	8.63077e-05	0.000871395	1.25534	-3.92617	vMB_progenitors	-1.74283	5.17938	-5.49768	3.14123e-05	0.000578063	3.47935	-4.16298	vMB_progenitors	-0.617455	5.17938	-1.85448	0.0799398	0.184438	-5.59353	-1.75104	human_specific	human_specific
vMB_progenitors	OGT	-0.40658	6.89102	-4.49769	8.64094e-05	0.000872155	0.693107	-3.92589	vMB_progenitors	0.372588	6.89102	2.4847	0.0193072	0.0677687	-4.27434	2.33955	vMB_progenitors	0.779167	6.89102	5.15503	9.64071e-05	0.00129497	2.73428	3.89946	chimp_specific	chimp_specific
vMB_progenitors	DUBR	-0.948814	6.86334	-5.07586	8.70743e-05	0.000877128	1.65033	-3.92405	vMB_progenitors	2.4347	6.86334	6.51565	2.94139e-07	1.67997e-05	4.88248	5.12716	vMB_progenitors	3.38351	6.86334	8.92067	4.60919e-10	1.13893e-07	9.28799	6.23186	chimp_specific	chimp_specific
vMB_progenitors	EML6	-0.868438	4.5297	-4.96783	8.80858e-05	0.000884894	1.67687	-3.92126	vMB_progenitors	0.282555	4.5297	0.986524	0.334187	0.505613	-6.46478	0.965715	vMB_progenitors	1.15099	4.5297	3.94375	0.000711324	0.00577198	-0.772085	3.38518	chimp_specific	chimp_specific
vMB_progenitors	ABHD2	0.677375	5.45139	4.97768	8.86823e-05	0.000889537	1.54255	3.91964	vMB_progenitors	-0.15189	5.45139	-0.778672	0.447762	0.610897	-6.61493	-0.759151	vMB_progenitors	-0.829265	5.45139	-3.93862	0.000906966	0.0069009	-0.856434	-3.3179	chimp_specific	chimp_specific
vMB_progenitors	PITRM1	-0.827349	4.77145	-5.02249	8.93454e-05	0.000895103	1.53607	-3.91784	vMB_progenitors	-0.826273	4.77145	-3.28387	0.00410487	0.0217659	-2.28442	-2.86999	vMB_progenitors	0.00107551	4.77145	0.00414708	0.996734	0.997799	-6.73305	0.00409286	human_specific	human_specific
vMB_progenitors	RIMBP2	-1.56093	3.72334	-5.40633	9.03191e-05	0.000902673	2.80317	-3.91523	vMB_progenitors	0.12921	3.72334	0.289137	0.776284	0.863662	-6.96466	0.284165	vMB_progenitors	1.69014	3.72334	3.72408	0.00190778	0.0119821	-1.36113	3.10423	chimp_specific	chimp_specific
vMB_progenitors	RPN1	-0.573329	5.6401	-4.93268	9.21292e-05	0.000917026	1.83535	-3.91044	vMB_progenitors	-1.56978	5.6401	-9.99708	1.4126e-07	9.41455e-06	14.9302	-5.2636	vMB_progenitors	-0.996452	5.6401	-6.04005	3.73625e-05	0.000639363	4.89743	-4.12321	human_specific	human_specific
vMB_progenitors	EXOC1	-0.612686	7.6565	-5.16492	9.25448e-05	0.000920471	2.01058	-3.90935	vMB_progenitors	-0.663325	7.6565	-3.44944	0.00256021	0.015378	-1.98144	-3.01613	vMB_progenitors	-0.0506389	7.6565	-0.255272	0.801036	0.879571	-6.89026	-0.252006	human_specific	human_specific
vMB_progenitors	SEPTIN7	0.41595	6.61149	4.45182	9.35842e-05	0.000928856	0.590433	3.90665	vMB_progenitors	-0.0303063	6.61149	-0.220679	0.826717	0.896103	-7.23943	-0.218915	vMB_progenitors	-0.446256	6.61149	-3.12876	0.00368195	0.0195277	-2.88122	-2.9042	chimp_specific	chimp_specific
vMB_progenitors	UAP1	-0.650358	5.47411	-5.29352	9.38788e-05	0.000931222	2.80624	-3.90589	vMB_progenitors	-0.597243	5.47411	-3.39519	0.00501346	0.0252221	-2.22184	-2.80617	vMB_progenitors	0.0531152	5.47411	0.308887	0.763157	0.854914	-7.22687	0.301338	human_specific	human_specific
vMB_progenitors	INSR	0.607109	5.47724	4.48104	9.44643e-05	0.000935526	0.698145	3.90439	vMB_progenitors	0.195659	5.47724	1.05292	0.302759	0.47358	-6.72501	1.03053	vMB_progenitors	-0.41145	5.47724	-2.05646	0.0596095	0.149539	-5.21549	-1.88367	other	other
vMB_progenitors	LEPROTL1	0.478035	6.15352	5.02125	9.46953e-05	0.000937178	1.66727	3.9038	vMB_progenitors	0.566959	6.15352	3.86504	0.00108803	0.00821828	-1.02631	3.26671	vMB_progenitors	0.0889236	6.15352	0.572782	0.573051	0.71483	-6.75205	0.563564	human_specific	human_specific
vMB_progenitors	YY1AP1	-0.761068	3.29492	-4.46354	9.54699e-05	0.000942907	0.578538	-3.90183	vMB_progenitors	-0.455186	3.29492	-1.76235	0.0876627	0.201426	-5.71638	-1.70786	vMB_progenitors	0.305882	3.29492	1.22778	0.228582	0.385552	-6.55859	1.20402	other	other
vMB_progenitors	BTBD17	1.14419	3.22843	4.56346	9.55743e-05	0.000943657	0.797703	3.90156	vMB_progenitors	-1.48904	3.22843	-5.03917	0.000123341	0.00163958	1.94781	-3.83939	vMB_progenitors	-2.63323	3.22843	-7.96207	1.60639e-07	1.07061e-05	9.56706	-5.23993	chimp_specific	chimp_specific
vMB_progenitors	RAB34	0.800152	4.11212	4.8751	9.58952e-05	0.000946261	1.2222	3.90075	vMB_progenitors	0.168704	4.11212	0.690179	0.498692	0.654573	-6.50429	0.676549	vMB_progenitors	-0.631449	4.11212	-2.4504	0.0233258	0.075504	-4.02646	-2.26806	other	other
vMB_progenitors	CDKL3	-0.421889	6.37126	-4.46018	9.61055e-05	0.000946925	0.575235	-3.90022	vMB_progenitors	-0.189713	6.37126	-1.32727	0.193896	0.349894	-6.36194	-1.29914	vMB_progenitors	0.232176	6.37126	1.6252	0.114037	0.237749	-5.9823	1.5803	other	other
vMB_progenitors	SLX4IP	-0.403678	6.9877	-4.4595	9.64323e-05	0.00094958	0.567778	-3.8994	vMB_progenitors	-0.14909	6.9877	-1.03485	0.30856	0.479497	-6.6637	-1.01825	vMB_progenitors	0.254589	6.9877	1.76	0.0880656	0.197681	-5.72572	1.70569	other	other
vMB_progenitors	RIC8B	-0.365276	7.31439	-5.30633	9.6565e-05	0.000950604	2.87602	-3.89906	vMB_progenitors	-0.907176	7.31439	-8.40329	3.55554e-07	1.91409e-05	11.3952	-5.09133	vMB_progenitors	-0.5419	7.31439	-4.83131	0.000259041	0.00269448	1.67277	-3.65315	human_specific	human_specific
vMB_progenitors	AGA-DT	1.60727	3.27382	4.44027	9.67621e-05	0.000952261	0.613055	3.89857	vMB_progenitors	0.581034	3.27382	1.17493	0.24852	0.414609	-6.58312	1.15395	vMB_progenitors	-1.02624	3.27382	-1.89265	0.0672987	0.163129	-5.48539	-1.82967	other	other
vMB_progenitors	GOLGA1	0.753345	3.21909	4.43971	9.69175e-05	0.000953252	0.570259	3.89818	vMB_progenitors	0.00979505	3.21909	0.0415799	0.967087	0.980429	-7.30487	0.0412622	vMB_progenitors	-0.743549	3.21909	-2.99927	0.00514693	0.0249432	-3.22387	-2.79769	chimp_specific	chimp_specific
vMB_progenitors	BTG1	0.624778	6.90459	6.22609	9.69204e-05	0.000953252	5.41279	3.89817	vMB_progenitors	0.661211	6.90459	3.99212	0.00122174	0.00891177	-0.557697	3.23376	vMB_progenitors	0.0364333	6.90459	0.201961	0.842058	0.905732	-7.02452	0.199262	human_specific	human_specific
vMB_progenitors	PLEKHM1	0.950105	3.24566	4.46961	9.69538e-05	0.000953361	0.628272	3.89809	vMB_progenitors	0.545436	3.24566	1.72609	0.0940438	0.211725	-5.75585	1.67444	vMB_progenitors	-0.40467	3.24566	-1.16902	0.251148	0.411338	-6.4821	-1.14757	other	other
vMB_progenitors	ZNF710	-0.713022	5.05229	-4.82923	9.69747e-05	0.000953361	1.55656	-3.89804	vMB_progenitors	-0.193619	5.05229	-0.877389	0.390538	0.558867	-6.75308	-0.858642	vMB_progenitors	0.519403	5.05229	2.24419	0.0353147	0.102533	-4.75214	2.10473	other	other
vMB_progenitors	EIF3E	0.317729	8.0442	4.45056	9.74266e-05	0.000956668	0.554506	3.89691	vMB_progenitors	0.0438629	8.0442	0.362007	0.719713	0.824989	-7.04287	0.358843	vMB_progenitors	-0.273867	8.0442	-2.10077	0.0435103	0.119184	-4.96437	-2.01878	other	other
vMB_progenitors	TSPAN6	-0.52073	5.74375	-4.93265	9.76278e-05	0.000958356	1.891	-3.89641	vMB_progenitors	-0.321636	5.74375	-2.03546	0.0574308	0.148912	-5.24051	-1.90002	vMB_progenitors	0.199094	5.74375	1.2394	0.237465	0.395604	-6.49324	1.18135	other	other
vMB_progenitors	ZNF608	0.572332	7.2242	4.45527	9.77353e-05	0.000958988	0.581338	3.89615	vMB_progenitors	-1.81428	7.2242	-10.2096	1.51991e-11	8.13717e-09	16.2576	-6.74599	vMB_progenitors	-2.38662	7.2242	-12.8227	4.4637e-14	8.36411e-11	22.1116	-7.54672	chimp_specific	chimp_specific
vMB_progenitors	PPP1R1C	-1.76155	3.47056	-4.94908	9.82172e-05	0.000962718	1.62115	-3.89495	vMB_progenitors	0.0458692	3.47056	0.0775206	0.938864	0.965125	-6.8745	0.0766973	vMB_progenitors	1.80742	3.47056	3.15993	0.00471431	0.0233524	-2.65129	2.82593	chimp_specific	chimp_specific
vMB_progenitors	FAM228B	0.618278	6.20559	5.03204	9.83517e-05	0.000963553	1.75297	3.89462	vMB_progenitors	0.640809	6.20559	3.38845	0.00325039	0.0183516	-2.16515	2.94301	vMB_progenitors	0.0225311	6.20559	0.111345	0.912412	0.948629	-6.95741	0.109997	human_specific	human_specific
vMB_progenitors	ENSG00000254186	-1.32684	6.4364	-5.00889	9.89301e-05	0.000968163	1.55444	-3.8932	vMB_progenitors	-1.41882	6.4364	-3.54139	0.00250881	0.0151523	-1.54354	-3.02228	vMB_progenitors	-0.0919817	6.4364	-0.227393	0.822872	0.893634	-6.4251	-0.223852	human_specific	human_specific
vMB_progenitors	PLAAT1	-1.2	3.20569	-4.43217	9.90525e-05	0.000968897	0.512114	-3.8929	vMB_progenitors	1.5658	3.20569	2.59718	0.0139854	0.0533985	-3.75299	2.45764	vMB_progenitors	2.76581	3.20569	4.68392	4.77e-05	0.000766962	1.60469	4.06662	chimp_specific	chimp_specific
vMB_progenitors	RHOBTB3	0.746328	5.92079	4.93215	9.95541e-05	0.000972933	1.74129	3.89168	vMB_progenitors	-0.451853	5.92079	-2.22039	0.0449927	0.124794	-4.84455	-2.00472	vMB_progenitors	-1.19818	5.92079	-5.60946	5.99249e-05	0.000908081	3.54324	-4.01311	chimp_specific	chimp_specific
vMB_progenitors	STOM	1.50184	3.2417	4.42935	9.98646e-05	0.000975373	0.572092	3.89092	vMB_progenitors	0.487245	3.2417	1.03528	0.308148	0.479178	-6.73094	1.01912	vMB_progenitors	-1.01459	3.2417	-1.99692	0.0542263	0.13966	-5.30966	-1.92502	other	other
vMB_progenitors	UBE2K	-0.425069	8.76556	-5.5623	9.99061e-05	0.000975373	3.18082	-3.89082	vMB_progenitors	0.4463	8.76556	3.2512	0.00343803	0.0191065	-2.3957	2.92559	vMB_progenitors	0.871369	8.76556	6.13948	2.09344e-06	7.36925e-05	4.84641	4.74419	chimp_specific	chimp_specific
vMB_progenitors	UBASH3B	-0.743264	5.96348	-4.99102	9.99938e-05	0.000975942	1.90279	-3.89061	vMB_progenitors	-1.83312	5.96348	-9.01344	8.99325e-07	3.79672e-05	12.0735	-4.91248	vMB_progenitors	-1.08986	5.96348	-5.20513	0.000281788	0.00287326	2.47343	-3.63149	human_specific	human_specific
vMB_progenitors	ENSG00000229618	-1.23694	5.7698	-5.00731	0.000100059	0.000976431	1.60148	-3.89045	vMB_progenitors	0.249242	5.7698	0.600423	0.553952	0.700731	-6.54056	0.591849	vMB_progenitors	1.48618	5.7698	3.5267	0.00176604	0.011324	-1.71527	3.12699	chimp_specific	chimp_specific
vMB_progenitors	TUBB	0.383934	7.78454	4.42808	0.000100232	0.000977514	0.521015	3.89003	vMB_progenitors	-0.362058	7.78454	-2.6259	0.0130505	0.050763	-3.98453	-2.48239	vMB_progenitors	-0.745992	7.78454	-5.18522	1.09922e-05	0.000257465	2.84153	-4.39668	chimp_specific	chimp_specific
vMB_progenitors	SHPRH	0.429969	7.76613	5.14084	0.000100243	0.000977514	1.94131	3.89	vMB_progenitors	-0.139138	7.76613	-1.03318	0.314447	0.485533	-6.37469	-1.00593	vMB_progenitors	-0.569107	7.76613	-3.98839	0.000633435	0.00527797	-0.700189	-3.41688	chimp_specific	chimp_specific
vMB_progenitors	BLTP1	0.374595	8.35095	4.97103	0.00010041	0.00097899	1.8829	3.8896	vMB_progenitors	0.206348	8.35095	1.59117	0.123839	0.25662	-5.80385	1.53886	vMB_progenitors	-0.168248	8.35095	-1.2251	0.230909	0.388053	-6.28406	-1.19802	other	other
vMB_progenitors	CEMIP	-0.728228	3.8533	-5.26515	0.000101207	0.000985316	2.19743	-3.88768	vMB_progenitors	3.06934	3.8533	9.03952	4.94307e-10	1.3232e-07	10.3489	6.2209	vMB_progenitors	3.79756	3.8533	10.9889	5.27278e-12	3.47141e-09	13.6109	6.89803	chimp_specific	chimp_specific
vMB_progenitors	RBCK1	0.673546	4.41197	4.43701	0.000101457	0.000987376	0.529009	3.88708	vMB_progenitors	0.44022	4.41197	1.80578	0.0802697	0.188829	-5.56033	1.74912	vMB_progenitors	-0.233326	4.41197	-0.873844	0.388602	0.55361	-6.71639	-0.862155	other	other
vMB_progenitors	ADGRL2	-0.623429	9.26585	-4.98238	0.000101694	0.000988752	1.52708	-3.88651	vMB_progenitors	-0.757131	9.26585	-3.78686	0.00113189	0.00844871	-1.07484	-3.25551	vMB_progenitors	-0.133702	9.26585	-0.65923	0.517152	0.66962	-6.42885	-0.647741	human_specific	human_specific
vMB_progenitors	OCIAD2	0.902793	4.61054	5.07753	0.000101915	0.000990459	1.78802	3.88599	vMB_progenitors	1.51424	4.61054	4.72508	6.80875e-05	0.00104379	1.15397	3.98287	vMB_progenitors	0.61145	4.61054	1.80947	0.081087	0.186264	-5.21847	1.74441	human_specific	human_specific
vMB_progenitors	PARP8	-0.377151	8.65733	-4.42007	0.000102579	0.000995891	0.473456	-3.88441	vMB_progenitors	-0.174806	8.65733	-1.16584	0.252127	0.41877	-6.43436	-1.1452	vMB_progenitors	0.202345	8.65733	1.32477	0.194448	0.345262	-6.26471	1.29753	other	other
vMB_progenitors	LRFN5-DT	-0.97219	3.37042	-4.44049	0.000103293	0.00100164	0.452347	-3.88272	vMB_progenitors	3.42819	3.37042	4.71155	4.90333e-05	0.000809782	1.89255	4.06019	vMB_progenitors	4.40038	3.37042	5.99437	1.21206e-06	4.91243e-05	5.40588	4.85366	chimp_specific	chimp_specific
vMB_progenitors	human-chim-G0042716	0.91892	3.82638	4.41768	0.000105163	0.00101576	0.491144	3.87836	vMB_progenitors	2.07681	3.82638	5.08288	1.66201e-05	0.000357175	2.71455	4.30604	vMB_progenitors	1.15789	3.82638	2.72842	0.0114829	0.0449972	-3.55873	2.52765	human_specific	human_specific
vMB_progenitors	LPP	0.415298	9.4008	4.42008	0.000105257	0.00101652	0.454075	3.87814	vMB_progenitors	-0.380558	9.4008	-2.32469	0.0264587	0.0849625	-4.55187	-2.21941	vMB_progenitors	-0.795856	9.4008	-4.64878	5.42671e-05	0.000844659	1.32642	-4.03645	chimp_specific	chimp_specific
vMB_progenitors	CC2D2A	-0.585501	6.43543	-4.41277	0.000105822	0.00102078	0.429878	-3.87684	vMB_progenitors	0.663255	6.43543	2.75791	0.00945274	0.0400301	-3.57926	2.59523	vMB_progenitors	1.24876	6.43543	4.96814	2.17225e-05	0.000426885	2.2595	4.24641	chimp_specific	chimp_specific
vMB_progenitors	GTF2H3	-0.757269	3.79981	-4.40822	0.000106149	0.0010229	0.464885	-3.87609	vMB_progenitors	-0.417036	3.79981	-1.64105	0.110388	0.236947	-5.93342	-1.59645	vMB_progenitors	0.340232	3.79981	1.36967	0.180137	0.32766	-6.38946	1.34033	other	other
vMB_progenitors	SEC14L1	0.674555	6.23146	4.94876	0.000107635	0.00103526	1.65999	3.8727	vMB_progenitors	-0.50761	6.23146	-2.69164	0.0179166	0.0641256	-3.81546	-2.36734	vMB_progenitors	-1.18216	6.23146	-5.98973	2.59247e-05	0.000489356	4.32549	-4.20659	chimp_specific	chimp_specific
vMB_progenitors	SENP5	-0.319375	7.0527	-4.41588	0.000107802	0.00103627	0.451343	-3.87232	vMB_progenitors	0.187751	7.0527	1.52702	0.136529	0.275178	-5.96179	1.48884	vMB_progenitors	0.507125	7.0527	3.89102	0.0004671	0.00419865	-0.768964	3.49895	chimp_specific	chimp_specific
vMB_progenitors	DTX4	0.793422	4.40478	4.4219	0.000108098	0.00103866	0.568206	3.87166	vMB_progenitors	-2.10781	4.40478	-11.3906	7.79311e-12	5.13071e-09	18.6107	-6.8423	vMB_progenitors	-2.90123	4.40478	-13.2736	9.78377e-12	5.95819e-09	22.6273	-6.80965	chimp_specific	chimp_specific
vMB_progenitors	DNAAF2	0.525894	4.67372	4.4072	0.000108127	0.00103879	0.436396	3.87159	vMB_progenitors	0.545552	4.67372	2.87291	0.00710213	0.0325778	-3.41271	2.69202	vMB_progenitors	0.0196576	4.67372	0.0950748	0.92484	0.955857	-7.12462	0.0943391	human_specific	human_specific
vMB_progenitors	DTX2	-0.75253	4.192	-4.41794	0.000108489	0.0010412	0.409429	-3.87078	vMB_progenitors	0.47445	4.192	1.5651	0.12763	0.262109	-5.88066	1.52351	vMB_progenitors	1.22698	4.192	3.9526	0.000506119	0.00445405	-0.631122	3.4775	chimp_specific	chimp_specific
vMB_progenitors	SLC33A1	-0.480347	6.2064	-4.39916	0.000108961	0.00104498	0.423985	-3.86972	vMB_progenitors	0.00895382	6.2064	0.0528586	0.958167	0.975915	-7.22803	0.0524543	vMB_progenitors	0.489301	6.2064	2.89901	0.00664338	0.0300519	-3.4421	2.71421	chimp_specific	chimp_specific
vMB_progenitors	TMEFF1	0.692401	5.54335	4.67429	0.000110036	0.00105315	1.22225	3.86732	vMB_progenitors	0.0379342	5.54335	0.189983	0.851661	0.912182	-7.26622	0.186999	vMB_progenitors	-0.654467	5.54335	-2.92701	0.00918092	0.0382447	-3.32939	-2.60524	chimp_specific	chimp_specific
vMB_progenitors	TPGS2	0.525646	5.50172	5.16606	0.000110352	0.00105557	2.27941	3.86662	vMB_progenitors	-0.241078	5.50172	-1.7279	0.112047	0.239401	-5.66829	-1.58906	vMB_progenitors	-0.766724	5.50172	-5.28878	0.00020321	0.00225825	2.60769	-3.71499	chimp_specific	chimp_specific
vMB_progenitors	BCL6	0.871944	3.71076	4.78877	0.0001107	0.00105813	1.31038	3.86586	vMB_progenitors	-0.554599	3.71076	-2.41126	0.033515	0.100741	-4.5163	-2.12586	vMB_progenitors	-1.42654	3.71076	-5.83414	5.16745e-05	0.000811546	4.0023	-4.04792	chimp_specific	chimp_specific
vMB_progenitors	DCAF8	0.37925	5.93472	4.42416	0.000111568	0.00106494	0.454698	3.86395	vMB_progenitors	0.227643	5.93472	1.68178	0.102603	0.224934	-5.77348	1.63236	vMB_progenitors	-0.151607	5.93472	-1.01893	0.316017	0.481186	-6.58642	-1.00268	other	other
vMB_progenitors	CFLAR	1.03222	4.79272	4.78879	0.000111737	0.00106604	1.21883	3.86358	vMB_progenitors	0.0559915	4.79272	0.190393	0.851612	0.912182	-6.99502	0.187062	vMB_progenitors	-0.976226	4.79272	-3.13116	0.00619109	0.0285493	-2.77012	-2.73749	chimp_specific	chimp_specific
vMB_progenitors	MAPKBP1	-0.826263	5.29338	-4.9828	0.000112305	0.00106977	1.93222	-3.86234	vMB_progenitors	-0.573066	5.29338	-2.37706	0.0330387	0.0997715	-4.53602	-2.13161	vMB_progenitors	0.253198	5.29338	1.07736	0.312362	0.477307	-6.67049	1.01028	other	other
vMB_progenitors	BCAP31	0.660243	5.31577	4.40175	0.000112681	0.00107212	0.400234	3.86152	vMB_progenitors	1.47581	5.31577	4.86574	2.94072e-05	0.000547494	2.05427	4.17801	vMB_progenitors	0.815568	5.31577	2.52159	0.0168282	0.0594785	-3.9751	2.39044	human_specific	human_specific
vMB_progenitors	LUZP1	-0.479869	6.7026	-4.38671	0.000112948	0.00107419	0.394866	-3.86095	vMB_progenitors	-0.096476	6.7026	-0.567801	0.574054	0.716249	-7.05719	-0.56209	vMB_progenitors	0.383393	6.7026	2.2504	0.0312851	0.093813	-4.84797	2.15343	other	other
vMB_progenitors	TMPRSS9	-1.18424	2.85188	-4.38335	0.000114048	0.00108263	0.419191	-3.85858	vMB_progenitors	-0.292558	2.85188	-0.691549	0.494109	0.650637	-6.93359	-0.683787	vMB_progenitors	0.891677	2.85188	2.24329	0.0317863	0.0949838	-4.8815	2.14709	other	other
vMB_progenitors	RLIG1	1.01226	3.15366	4.72708	0.000114997	0.00108992	1.3192	3.85655	vMB_progenitors	0.751246	3.15366	2.1568	0.0409208	0.116641	-4.91446	2.04433	vMB_progenitors	-0.261014	3.15366	-0.69808	0.491102	0.647197	-6.86092	-0.688558	other	other
vMB_progenitors	MEF2A	0.343152	8.65023	4.38467	0.000115802	0.00109489	0.357678	3.85485	vMB_progenitors	0.599272	8.65023	4.24655	0.000169175	0.00205733	0.231863	3.76109	vMB_progenitors	0.25612	8.65023	1.72664	0.0937569	0.206751	-5.60288	1.6759	human_specific	human_specific
vMB_progenitors	LAMTOR5-AS1	0.545349	5.52807	4.39659	0.000116366	0.00109872	0.397473	3.85366	vMB_progenitors	0.428792	5.52807	2.37164	0.0239575	0.0790882	-4.57713	2.25781	vMB_progenitors	-0.116557	5.52807	-0.58159	0.565127	0.708266	-6.99671	-0.575243	other	other
vMB_progenitors	CKAP2	-0.619222	4.83611	-5.32726	0.000116761	0.0011016	2.60132	-3.85283	vMB_progenitors	-0.853458	4.83611	-5.14939	0.000355046	0.00359575	2.19196	-3.57142	vMB_progenitors	-0.234236	4.83611	-1.39523	0.195144	0.346032	-6.15961	-1.29551	human_specific	human_specific
vMB_progenitors	SLC39A11	-0.540538	5.88385	-4.77515	0.000117177	0.00110426	1.34448	-3.85196	vMB_progenitors	-1.32713	5.88385	-8.64939	3.88869e-07	2.03494e-05	11.3507	-5.07433	vMB_progenitors	-0.786597	5.88385	-5.16712	0.000155117	0.00184907	2.36002	-3.78273	human_specific	human_specific
vMB_progenitors	SYNRG	0.627993	4.96108	4.37182	0.000117903	0.00110956	0.380747	3.85044	vMB_progenitors	0.616364	4.96108	2.93376	0.00608356	0.0291116	-3.3364	2.74324	vMB_progenitors	-0.0116283	4.96108	-0.0523321	0.958583	0.975869	-7.23642	-0.0519319	human_specific	human_specific
vMB_progenitors	ETV6	0.725271	7.41288	5.03553	0.000117924	0.00110956	1.62567	3.8504	vMB_progenitors	-0.121172	7.41288	-0.555081	0.586476	0.726076	-6.65506	-0.54395	vMB_progenitors	-0.846443	7.41288	-3.63732	0.00175194	0.0112573	-1.51552	-3.12935	chimp_specific	chimp_specific
vMB_progenitors	P3H2	-0.953101	6.01736	-4.38668	0.000118072	0.00111048	0.420067	-3.8501	vMB_progenitors	-0.0208109	6.01736	-0.0616266	0.951247	0.971812	-7.18657	-0.0611413	vMB_progenitors	0.93229	6.01736	2.81009	0.00842252	0.0358655	-3.62523	2.63465	chimp_specific	chimp_specific
vMB_progenitors	JPT1	0.435062	6.78247	4.39457	0.000118704	0.00111579	0.422513	3.84879	vMB_progenitors	0.453144	6.78247	2.96834	0.00625546	0.0297247	-3.22459	2.73408	vMB_progenitors	0.0180821	6.78247	0.113101	0.911441	0.948004	-7.20954	0.111221	human_specific	human_specific
vMB_progenitors	NSUN2	0.633421	5.41503	4.82798	0.000119618	0.00112295	1.45357	3.84691	vMB_progenitors	0.67254	5.41503	3.28991	0.00355256	0.0195435	-2.40068	2.91538	vMB_progenitors	0.0391189	5.41503	0.176712	0.861326	0.917343	-7.03997	0.174687	human_specific	human_specific
vMB_progenitors	RXRA	0.595265	4.1436	4.37101	0.000119695	0.00112351	0.394217	3.84675	vMB_progenitors	-0.192663	4.1436	-1.09712	0.283473	0.453071	-6.73681	-1.07255	vMB_progenitors	-0.787928	4.1436	-4.15762	0.000944962	0.00711006	-0.212625	-3.30642	chimp_specific	chimp_specific
vMB_progenitors	ACO2	-0.432534	5.52767	-4.36422	0.000120515	0.00112912	0.345601	-3.84508	vMB_progenitors	-0.477801	5.52767	-3.39694	0.00180835	0.0118415	-2.231	-3.12003	vMB_progenitors	-0.0452676	5.52767	-0.327009	0.745749	0.84266	-7.29957	-0.32425	human_specific	human_specific
vMB_progenitors	SERPINI1	-1.17479	6.08469	-4.7022	0.000120576	0.0011293	0.977143	-3.84495	vMB_progenitors	-3.17122	6.08469	-9.25685	8.63279e-08	6.3628e-06	11.235	-5.35338	vMB_progenitors	-1.99644	6.08469	-5.90106	3.21382e-05	0.000573821	3.86682	-4.15776	human_specific	human_specific
vMB_progenitors	CACNA1B	-1.33901	3.60981	-4.458	0.000120775	0.00113092	0.762947	-3.84455	vMB_progenitors	-2.67838	3.60981	-7.95515	5.40443e-07	2.62492e-05	10.615	-5.01137	vMB_progenitors	-1.33937	3.60981	-4.58069	0.000830816	0.00645334	0.775369	-3.34232	human_specific	human_specific
vMB_progenitors	ABTB3	1.43937	3.83926	4.60366	0.000120941	0.00113211	0.836043	3.84421	vMB_progenitors	-1.85796	3.83926	-4.89295	0.000335972	0.00344739	1.4571	-3.58586	vMB_progenitors	-3.29733	3.83926	-8.06738	8.46818e-07	3.74658e-05	8.70311	-4.92426	chimp_specific	chimp_specific
vMB_progenitors	FKTN	0.649782	5.79598	4.8109	0.000121354	0.00113474	1.21344	3.84337	vMB_progenitors	-0.171152	5.79598	-0.89817	0.383681	0.552511	-6.55483	-0.871134	vMB_progenitors	-0.820934	5.79598	-4.09545	0.00110439	0.00799831	-0.485208	-3.26249	chimp_specific	chimp_specific
vMB_progenitors	CSMD3	1.60422	4.40561	4.57814	0.000121563	0.00113621	0.797701	3.84295	vMB_progenitors	-2.99035	4.40561	-7.44508	1.30426e-05	0.000297231	7.58513	-4.35939	vMB_progenitors	-4.59457	4.40561	-10.4277	6.24933e-08	5.36969e-06	13.7418	-5.41152	chimp_specific	chimp_specific
vMB_progenitors	SVIP	0.777031	4.53853	4.84174	0.000121734	0.00113717	1.55059	3.84261	vMB_progenitors	0.887978	4.53853	3.61612	0.00176525	0.0116422	-1.61013	3.12712	vMB_progenitors	0.110947	4.53853	0.428364	0.672625	0.791862	-7.04659	0.422547	human_specific	human_specific
vMB_progenitors	ITGB5	-0.571249	6.11967	-4.80015	0.000121787	0.0011375	1.28938	-3.8425	vMB_progenitors	-1.27527	6.11967	-7.41096	1.18211e-06	4.68223e-05	7.91071	-4.85861	vMB_progenitors	-0.70402	6.11967	-3.91085	0.00109994	0.00797321	-0.922984	-3.26363	human_specific	human_specific
vMB_progenitors	SMAD9	-0.635728	4.95443	-4.40375	0.000122988	0.00114691	0.40441	-3.84009	vMB_progenitors	0.165183	4.95443	0.706204	0.486296	0.643748	-6.93923	0.696212	vMB_progenitors	0.800911	4.95443	3.46402	0.00394156	0.0204896	-2.02309	2.8828	chimp_specific	chimp_specific
vMB_progenitors	LINC00472	-0.913462	7.43461	-5.06656	0.000123106	0.00114755	1.61036	-3.83986	vMB_progenitors	-0.889925	7.43461	-3.12196	0.00603073	0.0289355	-2.63191	-2.74611	vMB_progenitors	0.0235365	7.43461	0.080516	0.936708	0.963363	-6.73047	0.0794084	human_specific	human_specific
vMB_progenitors	LHFPL6	-0.771692	8.56974	-4.88161	0.000123621	0.00115138	1.22272	-3.83883	vMB_progenitors	0.179526	8.56974	0.71219	0.484445	0.642031	-6.1753	0.699171	vMB_progenitors	0.951218	8.56974	3.69668	0.00136477	0.0093543	-1.24558	3.202	chimp_specific	chimp_specific
vMB_progenitors	GPM6A	0.39187	9.11486	4.36725	0.00012366	0.00115158	0.300123	3.83875	vMB_progenitors	0.52965	9.11486	3.25272	0.00267169	0.0158792	-2.39799	3.00319	vMB_progenitors	0.13778	9.11486	0.806069	0.426041	0.588942	-6.73287	0.795985	human_specific	human_specific
vMB_progenitors	PSMA4	0.662806	4.4196	4.37285	0.000123698	0.00115177	0.354463	3.83868	vMB_progenitors	-0.185318	4.4196	-0.960842	0.343911	0.514412	-6.91022	-0.946465	vMB_progenitors	-0.848125	4.4196	-4.12692	0.000248805	0.00262109	-0.362473	-3.66349	chimp_specific	chimp_specific
vMB_progenitors	DDX39B	0.436027	6.11537	4.383	0.000123774	0.001152	0.374482	3.83853	vMB_progenitors	-0.400554	6.11537	-2.78354	0.00899339	0.038648	-3.68598	-2.61231	vMB_progenitors	-0.836581	6.11537	-5.2277	1.05252e-05	0.000250136	2.87323	-4.40609	chimp_specific	chimp_specific
vMB_progenitors	EIF2AK3	-0.65968	6.15034	-5.1273	0.000124991	0.00116218	2.39249	-3.83612	vMB_progenitors	0.236372	6.15034	1.06789	0.29646	0.46689	-6.49597	1.04405	vMB_progenitors	0.896052	6.15034	3.91502	0.000678009	0.00556468	-0.733211	3.39832	chimp_specific	chimp_specific
vMB_progenitors	HEY1	1.04597	4.2934	4.59913	0.000125465	0.00116528	0.750841	3.83519	vMB_progenitors	-1.29163	4.2934	-4.50576	0.000556737	0.0050436	0.468067	-3.45186	vMB_progenitors	-2.33761	4.2934	-7.57052	2.40887e-06	8.25302e-05	7.66392	-4.71569	chimp_specific	chimp_specific
vMB_progenitors	TXNL4B	-0.665041	4.68189	-4.34973	0.000125655	0.00116639	0.259987	-3.83482	vMB_progenitors	0.990741	4.68189	3.33924	0.00211116	0.0133368	-2.13387	3.07413	vMB_progenitors	1.65578	4.68189	5.64656	2.83303e-06	9.22609e-05	4.26398	4.68257	chimp_specific	chimp_specific
vMB_progenitors	NSF	0.984603	5.83149	4.91485	0.000127023	0.00117563	1.42944	3.83216	vMB_progenitors	0.77359	5.83149	2.558	0.0206315	0.070915	-3.58273	2.31466	vMB_progenitors	-0.211013	5.83149	-0.680466	0.50526	0.659498	-6.2474	-0.666237	other	other
vMB_progenitors	SLIT1	1.20924	5.20478	4.91577	0.000127279	0.0011775	1.36444	3.83167	vMB_progenitors	-1.19086	5.20478	-3.4886	0.00424814	0.0222935	-1.80353	-2.85912	vMB_progenitors	-2.4001	5.20478	-6.61272	9.77635e-06	0.000236609	5.0093	-4.42206	chimp_specific	chimp_specific
vMB_progenitors	EMC4	0.712449	4.45953	5.05566	0.000127506	0.00117911	1.95334	3.83123	vMB_progenitors	1.08087	4.45953	3.96636	0.000417489	0.00405576	-0.56519	3.52877	vMB_progenitors	0.368424	4.45953	1.28005	0.209984	0.363661	-6.04213	1.25361	human_specific	human_specific
vMB_progenitors	CTBS	1.29731	3.37443	5.23423	0.000127745	0.00118083	2.23568	3.83076	vMB_progenitors	3.16015	3.37443	5.66039	2.9775e-06	9.80092e-05	3.56136	4.67237	vMB_progenitors	1.86284	3.37443	3.27538	0.002558	0.0149526	-2.08395	3.0164	human_specific	human_specific
vMB_progenitors	PYURF	0.814323	4.10003	4.34749	0.000127906	0.00118165	0.293097	3.83046	vMB_progenitors	0.855669	4.10003	2.82128	0.00807582	0.0357353	-3.49377	2.64888	vMB_progenitors	0.0413466	4.10003	0.125511	0.900905	0.941508	-7.08331	0.124518	human_specific	human_specific
vMB_progenitors	GDF11	0.678635	4.23979	4.3585	0.000128095	0.00118276	0.396196	3.83009	vMB_progenitors	-1.05121	4.23979	-6.13338	7.62369e-07	3.35047e-05	5.34305	-4.94476	vMB_progenitors	-1.72984	4.23979	-9.31729	1.3822e-10	4.77481e-08	14.1787	-6.41784	chimp_specific	chimp_specific
vMB_progenitors	CHL1	-1.09042	8.26729	-5.51324	0.000128098	0.00118276	3.58854	-3.83009	vMB_progenitors	-1.42296	8.26729	-4.35901	0.000392949	0.00387501	0.466069	-3.54477	vMB_progenitors	-0.332535	8.26729	-1.02072	0.321471	0.487029	-6.68593	-0.99144	human_specific	human_specific
vMB_progenitors	CCDC90B-AS1	-1.25883	3.44138	-4.5325	0.000129098	0.00119067	0.78983	-3.82817	vMB_progenitors	-1.13173	3.44138	-3.00607	0.00699639	0.0322049	-3.17707	-2.69702	vMB_progenitors	0.127104	3.44138	0.330507	0.74456	0.841981	-7.1986	0.325821	human_specific	human_specific
vMB_progenitors	EPHA7	-0.815554	6.95666	-4.34436	0.000129398	0.00119294	0.295311	-3.8276	vMB_progenitors	-3.17656	6.95666	-11.9102	2.25799e-13	3.2355e-10	20.1969	-7.33256	vMB_progenitors	-2.36101	6.95666	-8.3626	2.3968e-09	4.168e-07	11.6351	-5.96834	human_specific	human_specific
vMB_progenitors	NR3C1	1.4817	4.02975	4.80665	0.000130347	0.00120022	1.26242	3.8258	vMB_progenitors	-1.05026	4.02975	-2.53462	0.0257974	0.0834045	-3.7721	-2.22925	vMB_progenitors	-2.53196	4.02975	-5.81808	4.76868e-05	0.000766962	3.53457	-4.06668	chimp_specific	chimp_specific
vMB_progenitors	USP14	0.367495	6.81924	4.35297	0.000130594	0.00120213	0.281075	3.82534	vMB_progenitors	-0.557092	6.81924	-4.50441	8.46633e-05	0.00123804	0.780797	-3.9308	vMB_progenitors	-0.924587	6.81924	-7.21165	3.65713e-08	3.57749e-06	8.50955	-5.50666	chimp_specific	chimp_specific
vMB_progenitors	PEAK1	-0.532679	9.17739	-5.19936	0.000130733	0.00120307	2.03114	-3.82507	vMB_progenitors	-0.755793	9.17739	-4.42354	0.000289985	0.00308737	0.335497	-3.62409	vMB_progenitors	-0.223114	9.17739	-1.27926	0.215983	0.370797	-6.0716	-1.23728	human_specific	human_specific
vMB_progenitors	OSGIN2	-0.532349	5.58542	-4.33587	0.000130781	0.00120318	0.216926	-3.82498	vMB_progenitors	0.805126	5.58542	3.55321	0.00118657	0.00874424	-1.61638	3.24209	vMB_progenitors	1.33747	5.58542	5.75311	2.82662e-06	9.21754e-05	4.51242	4.68303	chimp_specific	chimp_specific
vMB_progenitors	ARPIN	-1.05252	3.11255	-4.33575	0.000130884	0.00120379	0.274244	-3.82479	vMB_progenitors	-0.815857	3.11255	-2.26091	0.030895	0.0950835	-4.77683	-2.15842	vMB_progenitors	0.236664	3.11255	0.661851	0.514545	0.667212	-7.03583	0.651777	other	other
vMB_progenitors	ZNF417	-0.611749	4.0348	-4.35477	0.000131562	0.00120919	0.224846	-3.82352	vMB_progenitors	1.66646	4.0348	5.62792	3.44529e-06	0.000109136	4.17271	4.64231	vMB_progenitors	2.27821	4.0348	7.44537	1.93456e-08	2.16169e-06	9.18599	5.61775	chimp_specific	chimp_specific
vMB_progenitors	FGFR1	-0.38123	8.0274	-4.33489	0.000131724	0.00121018	0.221328	-3.82321	vMB_progenitors	-0.936389	8.0274	-6.44545	2.97638e-07	1.69551e-05	6.43776	-5.12494	vMB_progenitors	-0.555159	8.0274	-3.66566	0.000993274	0.00736998	-1.41824	-3.29242	human_specific	human_specific
vMB_progenitors	PRR5L	0.591714	4.84622	4.3295	0.000133467	0.00122313	0.222276	3.81997	vMB_progenitors	0.839265	4.84622	3.84174	0.000534007	0.00489488	-0.95997	3.46309	vMB_progenitors	0.247552	4.84622	1.04711	0.303228	0.467099	-6.57874	1.02954	human_specific	human_specific
vMB_progenitors	CCDC85C	0.58847	4.59745	4.33498	0.000133573	0.00122393	0.269766	3.81978	vMB_progenitors	0.484141	4.59745	2.47132	0.018881	0.066618	-4.36546	2.34787	vMB_progenitors	-0.104329	4.59745	-0.478437	0.635533	0.763647	-7.04873	-0.473954	other	other
vMB_progenitors	BTG1-DT	-0.91369	4.14728	-4.33099	0.000135118	0.00123603	0.196337	-3.81694	vMB_progenitors	0.882141	4.14728	1.98372	0.0558266	0.146054	-5.02736	1.91239	vMB_progenitors	1.79583	4.14728	3.92169	0.000425695	0.00391976	-0.541893	3.52362	chimp_specific	chimp_specific
vMB_progenitors	MTCL1	-0.707503	5.58254	-4.82541	0.000135345	0.00123743	1.47443	-3.81652	vMB_progenitors	-0.688573	5.58254	-3.28882	0.00485476	0.0246271	-2.48418	-2.81652	vMB_progenitors	0.0189301	5.58254	0.092468	0.927673	0.957934	-7.25144	0.0907724	human_specific	human_specific
vMB_progenitors	PSMD8	0.484157	5.66239	4.32363	0.000135458	0.00123828	0.250151	3.81632	vMB_progenitors	-0.238105	5.66239	-1.61165	0.116666	0.246257	-6.06555	-1.56892	vMB_progenitors	-0.722262	5.66239	-4.63308	5.53109e-05	0.000856546	1.1182	-4.03197	chimp_specific	chimp_specific
vMB_progenitors	NECAB2	1.31254	3.32267	4.81701	0.00013576	0.00124002	1.27169	3.81577	vMB_progenitors	-0.0650693	3.32267	-0.163524	0.872168	0.924665	-7.01787	-0.160906	vMB_progenitors	-1.37761	3.32267	-3.21179	0.00455885	0.0227824	-2.57255	-2.83666	chimp_specific	chimp_specific
vMB_progenitors	CPLANE1	-0.502742	6.15641	-4.32115	0.000136429	0.00124476	0.208687	-3.81455	vMB_progenitors	0.0376352	6.15641	0.208056	0.836477	0.902799	-7.19982	0.206401	vMB_progenitors	0.540378	6.15641	2.98977	0.00527376	0.0254036	-3.21596	2.78982	chimp_specific	chimp_specific
vMB_progenitors	GAP43	-1.64179	3.38786	-4.62508	0.000136644	0.00124638	0.901048	-3.81416	vMB_progenitors	-1.74397	3.38786	-3.6535	0.00221544	0.0138359	-1.5125	-3.05972	vMB_progenitors	-0.102183	3.38786	-0.225764	0.824937	0.89489	-7.05809	-0.221199	human_specific	human_specific
vMB_progenitors	SULT1C2	-0.856885	3.92073	-4.34913	0.000137004	0.00124914	0.236984	-3.81352	vMB_progenitors	1.36735	3.92073	2.93176	0.0062732	0.0297792	-2.92031	2.73315	vMB_progenitors	2.22424	3.92073	4.66339	5.51541e-05	0.000854551	1.55961	4.03264	chimp_specific	chimp_specific
vMB_progenitors	EMC2	-0.52046	7.17979	-4.85145	0.000137847	0.00125563	1.18743	-3.812	vMB_progenitors	-0.994655	7.17979	-5.86462	1.05419e-05	0.0002509	3.68128	-4.40575	vMB_progenitors	-0.474195	7.17979	-2.68139	0.0139104	0.0517446	-3.67452	-2.45957	human_specific	human_specific
vMB_progenitors	CHCHD3	0.416264	8.04264	4.33231	0.000138152	0.00125823	0.217398	3.81145	vMB_progenitors	0.00459324	8.04264	0.0288954	0.977129	0.986296	-7.15188	0.0286687	vMB_progenitors	-0.411671	8.04264	-2.49393	0.0180531	0.0625908	-4.2462	-2.36453	other	other
vMB_progenitors	STMP1	0.515694	6.00028	4.31394	0.000139289	0.00126649	0.213972	3.80943	vMB_progenitors	0.187915	6.00028	1.1186	0.271475	0.439779	-6.66503	1.09967	vMB_progenitors	-0.327778	6.00028	-1.84491	0.07414	0.174824	-5.62129	-1.78575	other	other
vMB_progenitors	DNAI3	-1.06488	5.16094	-4.64796	0.00014012	0.00127248	1.09107	-3.80796	vMB_progenitors	-0.423228	5.16094	-1.13038	0.26871	0.436704	-6.45371	-1.10604	vMB_progenitors	0.64165	5.16094	1.66202	0.108791	0.230092	-5.75152	1.60365	other	other
vMB_progenitors	PTAR1	0.451678	8.56201	5.10284	0.000140286	0.00127354	2.16296	3.80766	vMB_progenitors	1.33186	8.56201	8.38222	9.29057e-09	1.15773e-06	10.763	5.7432	vMB_progenitors	0.880184	8.56201	5.39774	1.19829e-05	0.000274857	3.17017	4.3779	human_specific	human_specific
vMB_progenitors	EOGT-DT	-0.901812	4.11948	-4.32142	0.000140459	0.00127451	0.188108	-3.80736	vMB_progenitors	0.455446	4.11948	1.17545	0.24853	0.414609	-6.35146	1.15393	vMB_progenitors	1.35726	4.11948	3.49132	0.00185425	0.0117321	-1.79964	3.11264	chimp_specific	chimp_specific
vMB_progenitors	PDXDC1	-0.480395	5.96934	-4.67074	0.000140803	0.00127657	1.06043	-3.80675	vMB_progenitors	0.466882	5.96934	2.63277	0.013802	0.0529458	-3.86312	2.46238	vMB_progenitors	0.947277	5.96934	5.21466	2.22489e-05	0.00043462	2.74256	4.24104	chimp_specific	chimp_specific
vMB_progenitors	GRB10	0.476116	7.56227	4.76163	0.00014092	0.00127739	1.18699	3.80655	vMB_progenitors	0.0274655	7.56227	0.173587	0.86382	0.919718	-7.00701	0.171513	vMB_progenitors	-0.44865	7.56227	-2.62429	0.0145781	0.0535439	-3.84942	-2.44269	other	other
vMB_progenitors	RPAP1	-0.739818	4.13768	-4.30968	0.000141017	0.00127767	0.165355	-3.80638	vMB_progenitors	-0.230933	4.13768	-0.860068	0.396089	0.564275	-6.81643	-0.848626	vMB_progenitors	0.508885	4.13768	1.8162	0.0799887	0.18449	-5.58236	1.75075	other	other
vMB_progenitors	POGLUT3	-0.849598	3.58247	-4.32875	0.000141028	0.00127767	0.255917	-3.80636	vMB_progenitors	-1.37966	3.58247	-5.57147	3.94815e-06	0.000120546	3.7026	-4.61409	vMB_progenitors	-0.530058	3.58247	-2.04677	0.0502452	0.132097	-5.3063	-1.95787	human_specific	human_specific
vMB_progenitors	SORBS1	-0.916633	5.33109	-5.21875	0.000141039	0.00127767	2.34166	-3.80634	vMB_progenitors	0.0756561	5.33109	0.272331	0.7888	0.872011	-6.96618	0.267869	vMB_progenitors	0.992289	5.33109	3.62296	0.00256296	0.0149679	-1.62132	3.01581	chimp_specific	chimp_specific
vMB_progenitors	TEX9	0.493148	6.88078	4.30937	0.000141131	0.00127833	0.186647	3.80618	vMB_progenitors	1.05202	6.88078	5.50591	4.28283e-06	0.00012872	3.81412	4.59716	vMB_progenitors	0.558875	6.88078	2.81253	0.00825397	0.0353432	-3.5174	2.6415	human_specific	human_specific
vMB_progenitors	SUSD1	1.00474	4.94938	4.70448	0.000141196	0.00127839	0.938789	3.80606	vMB_progenitors	1.26974	4.94938	3.83047	0.000979251	0.00761745	-1.01166	3.29642	vMB_progenitors	0.264994	4.94938	0.770207	0.449317	0.61088	-6.45887	0.756555	human_specific	human_specific
vMB_progenitors	RAB24	-0.687752	3.89953	-4.31849	0.000141987	0.00128432	0.193355	-3.80468	vMB_progenitors	-0.399176	3.89953	-1.50463	0.142124	0.28298	-5.99917	-1.46793	vMB_progenitors	0.288576	3.89953	1.0381	0.306861	0.471118	-6.57249	1.02183	other	other
vMB_progenitors	PGM2	-0.851689	4.01096	-4.95829	0.000142249	0.00128546	1.62759	-3.80423	vMB_progenitors	-1.57918	4.01096	-6.7219	2.9397e-05	0.000547494	5.85208	-4.17809	vMB_progenitors	-0.727493	4.01096	-3.13155	0.0102573	0.0414643	-2.7999	-2.56703	human_specific	human_specific
vMB_progenitors	LIX1-AS1	-2.14331	5.7331	-4.81048	0.000142426	0.00128653	1.26187	-3.80392	vMB_progenitors	-2.60754	5.7331	-3.93432	0.00111005	0.00833036	-0.591509	-3.26104	vMB_progenitors	-0.464225	5.7331	-0.702282	0.492741	0.648701	-6.0783	-0.685956	human_specific	human_specific
vMB_progenitors	KLF3-AS1	0.600282	6.67943	4.33056	0.00014352	0.00129483	0.242644	3.80202	vMB_progenitors	0.462779	6.67943	2.22885	0.0344644	0.102771	-4.85524	2.1146	vMB_progenitors	-0.137503	6.67943	-0.61967	0.543846	0.691412	-7.00358	-0.607008	other	other
vMB_progenitors	ZNF573	-0.515673	5.19716	-4.71576	0.000145655	0.00131052	1.04065	-3.79836	vMB_progenitors	0.960746	5.19716	4.78433	4.46646e-05	0.000757139	1.47062	4.08192	vMB_progenitors	1.47642	5.19716	7.12874	6.41259e-08	5.47214e-06	7.36286	5.4069	chimp_specific	chimp_specific
vMB_progenitors	NKAIN1	0.699326	4.54473	4.31234	0.000145943	0.00131294	0.201974	3.79787	vMB_progenitors	0.697368	4.54473	2.85056	0.00760994	0.0342145	-3.5127	2.6689	vMB_progenitors	-0.00195791	4.54473	-0.00762878	0.993961	0.996333	-7.22458	-0.00756876	human_specific	human_specific
vMB_progenitors	RC3H2	-0.342774	7.43366	-4.29461	0.000147246	0.00132304	0.120026	-3.79567	vMB_progenitors	0.341691	7.43366	2.51476	0.0170219	0.0617637	-4.18784	2.38623	vMB_progenitors	0.684465	7.43366	4.97531	2.0352e-05	0.000408373	2.24378	4.26099	chimp_specific	chimp_specific
vMB_progenitors	LSR	1.00708	3.59898	4.61994	0.000147689	0.00132612	0.738932	3.79492	vMB_progenitors	-1.13781	3.59898	-3.89154	0.00156424	0.0106959	-1.02654	-3.16249	vMB_progenitors	-2.14489	3.59898	-6.77266	2.74926e-06	9.06232e-05	5.85512	-4.68872	chimp_specific	chimp_specific
vMB_progenitors	C9orf72	-0.722916	6.33564	-4.84858	0.000148034	0.00132849	1.44166	-3.79434	vMB_progenitors	-0.0446842	6.33564	-0.179387	0.85919	0.917113	-6.99543	-0.177406	vMB_progenitors	0.678232	6.33564	2.60887	0.0151714	0.055184	-3.89707	2.42826	other	other
vMB_progenitors	TLN2	-0.499491	5.46306	-4.95221	0.000148749	0.00133388	1.84335	-3.79315	vMB_progenitors	0.43201	5.46306	2.55387	0.0190044	0.0669274	-4.08091	2.34545	vMB_progenitors	0.931501	5.46306	5.54054	0.000100368	0.00133244	3.61697	3.8897	chimp_specific	chimp_specific
vMB_progenitors	SRRM4	-2.40122	3.21623	-4.95971	0.00014963	0.00133973	1.67602	-3.79168	vMB_progenitors	-2.83924	3.21623	-4.24779	0.00130251	0.00930867	0.0136134	-3.21543	vMB_progenitors	-0.43802	3.21623	-0.690248	0.507193	0.661154	-6.55505	-0.663214	human_specific	human_specific
vMB_progenitors	DHTKD1	0.499426	4.58713	4.30026	0.000150601	0.00134642	0.134994	3.79008	vMB_progenitors	0.523403	4.58713	2.6798	0.0115197	0.0462906	-3.80364	2.52653	vMB_progenitors	0.023977	4.58713	0.112831	0.910862	0.947644	-7.07019	0.111952	human_specific	human_specific
vMB_progenitors	C1orf43	0.400156	5.52354	4.31617	0.00015212	0.00135725	0.144867	3.78758	vMB_progenitors	0.684558	5.52354	4.13711	0.000249804	0.00276721	-0.0954936	3.66246	vMB_progenitors	0.284402	5.52354	1.59256	0.121388	0.248379	-5.77478	1.54897	human_specific	human_specific
vMB_progenitors	SPAG1	-0.686244	6.43884	-4.85097	0.000153412	0.00136609	1.17868	-3.78548	vMB_progenitors	0.699997	6.43884	2.82108	0.00928669	0.0395543	-3.28551	2.60132	vMB_progenitors	1.38624	6.43884	5.42005	1.16959e-05	0.000269452	2.69753	4.38318	chimp_specific	chimp_specific
vMB_progenitors	RAP1A	-0.447941	6.59462	-4.28751	0.000154123	0.00137106	0.11482	-3.78433	vMB_progenitors	-0.4465	6.59462	-2.78299	0.00890777	0.0383763	-3.64091	-2.61557	vMB_progenitors	0.00144027	6.59462	0.00840304	0.993347	0.995902	-7.16914	0.00833894	human_specific	human_specific
vMB_progenitors	SLC37A3	-0.460436	5.83462	-4.28231	0.00015437	0.00137271	0.0820512	-3.78393	vMB_progenitors	0.190045	5.83462	1.05004	0.301422	0.472322	-6.56701	1.03339	vMB_progenitors	0.650481	5.83462	3.42999	0.00166751	0.0108536	-1.99675	3.14383	chimp_specific	chimp_specific
vMB_progenitors	LINC02762	-0.76728	4.28753	-4.29612	0.000154671	0.00137464	0.104349	-3.78345	vMB_progenitors	0.425651	4.28753	1.36872	0.180733	0.333376	-6.13285	1.3385	vMB_progenitors	1.19293	4.28753	3.69704	0.000837877	0.00649698	-1.28213	3.33997	chimp_specific	chimp_specific
vMB_progenitors	ZDHHC15	0.480972	5.66549	4.6558	0.000156103	0.00138514	1.06051	3.78115	vMB_progenitors	-0.312222	5.66549	-2.23856	0.0426751	0.120255	-4.86492	-2.02688	vMB_progenitors	-0.793194	5.66549	-5.31493	0.000184342	0.00210426	2.8879	-3.73956	chimp_specific	chimp_specific
vMB_progenitors	ZDHHC2	-0.628411	5.9859	-4.74852	0.000156252	0.00138609	1.21048	-3.78092	vMB_progenitors	0.752236	5.9859	3.20698	0.00344247	0.0191214	-2.50412	2.92519	vMB_progenitors	1.38065	5.9859	5.93766	2.99662e-06	9.63645e-05	4.56454	4.67105	chimp_specific	chimp_specific
vMB_progenitors	EVI5	-0.278081	8.68765	-4.76647	0.000157028	0.00139148	1.23786	-3.77968	vMB_progenitors	0.0575276	8.68765	0.559834	0.580288	0.721335	-6.8474	0.552964	vMB_progenitors	0.335608	8.68765	3.15029	0.00391838	0.0203909	-2.66789	2.88466	chimp_specific	chimp_specific
vMB_progenitors	RAC1	0.537763	6.89597	4.79852	0.000158202	0.0014002	1.09368	3.77783	vMB_progenitors	0.0378213	6.89597	0.221643	0.827163	0.896313	-6.83925	0.218341	vMB_progenitors	-0.499941	6.89597	-2.77602	0.0118856	0.0461179	-3.45311	-2.51552	chimp_specific	chimp_specific
vMB_progenitors	GDAP1	1.41274	4.05919	4.82075	0.000158264	0.00140047	1.27591	3.77773	vMB_progenitors	-1.17124	4.05919	-3.0403	0.012028	0.0477813	-2.837	-2.51132	vMB_progenitors	-2.58398	4.05919	-6.36983	4.01415e-05	0.000674886	4.79016	-4.10666	chimp_specific	chimp_specific
vMB_progenitors	RNF185	-0.788796	4.89041	-4.76505	0.000158293	0.00140047	1.07009	-3.77768	vMB_progenitors	-0.237139	4.89041	-0.921489	0.36826	0.538065	-6.51349	-0.899738	vMB_progenitors	0.551657	4.89041	2.10159	0.04962	0.130922	-4.87952	1.96323	other	other
vMB_progenitors	XPO5	-0.517691	5.93021	-4.97264	0.000158599	0.00140233	1.89271	-3.7772	vMB_progenitors	-0.520559	5.93021	-3.4052	0.00455278	0.0234617	-2.17288	-2.83708	vMB_progenitors	-0.00286859	5.93021	-0.0183277	0.985703	0.99179	-7.19151	-0.0179191	human_specific	human_specific
vMB_progenitors	ZNF254	0.372312	7.90751	4.28294	0.000159708	0.00141013	0.0446753	3.77547	vMB_progenitors	2.90822	7.90751	14.09	3.46677e-15	1.42713e-11	24.4326	7.87284	vMB_progenitors	2.5359	7.90751	12.0661	2.23187e-13	2.93877e-10	20.4771	7.33412	human_specific	human_specific
vMB_progenitors	NCL	0.401576	7.24848	4.29643	0.000159897	0.00141124	0.112129	3.77517	vMB_progenitors	-0.269572	7.24848	-1.86289	0.0719521	0.174992	-5.48572	-1.79942	vMB_progenitors	-0.671148	7.24848	-4.20689	0.000201996	0.00224835	0.038941	-3.71651	chimp_specific	chimp_specific
vMB_progenitors	HNRNPDL	0.370811	7.73417	4.78743	0.000159966	0.00141165	1.29662	3.77507	vMB_progenitors	-0.11314	7.73417	-0.914948	0.370928	0.540469	-6.6217	-0.894737	vMB_progenitors	-0.483951	7.73417	-3.78598	0.00104998	0.00768999	-1.16282	-3.27678	chimp_specific	chimp_specific
vMB_progenitors	SLC4A8	1.10392	3.1774	4.2711	0.00016031	0.00141356	0.11097	3.77453	vMB_progenitors	-0.668867	3.1774	-2.08624	0.0452218	0.125222	-5.27064	-2.00259	vMB_progenitors	-1.77279	3.1774	-4.93897	3.16664e-05	0.000568026	1.98549	-4.16114	chimp_specific	chimp_specific
vMB_progenitors	ARMH1	-1.25232	4.75629	-4.80603	0.000160553	0.00141514	1.09004	-3.77415	vMB_progenitors	-0.347898	4.75629	-0.863235	0.399489	0.567382	-6.19103	-0.842535	vMB_progenitors	0.904421	4.75629	2.22779	0.039621	0.111397	-4.32806	2.05768	other	other
vMB_progenitors	MFAP2	0.539924	5.19988	4.27771	0.000161963	0.00142605	0.0743879	3.77197	vMB_progenitors	-0.328228	5.19988	-1.57206	0.125812	0.259468	-5.91267	-1.53083	vMB_progenitors	-0.868152	5.19988	-3.78371	0.000641564	0.00532893	-1.0399	-3.41341	chimp_specific	chimp_specific
vMB_progenitors	PLEKHA6	-1.0825	2.92741	-4.27786	0.000162351	0.00142833	0.124112	-3.77137	vMB_progenitors	-1.45833	2.92741	-4.32762	0.000209687	0.00242252	0.249969	-3.70705	vMB_progenitors	-0.37583	2.92741	-1.17026	0.263204	0.424576	-6.68403	-1.11885	human_specific	human_specific
vMB_progenitors	CLSTN2	-1.25389	5.29696	-4.3725	0.000163225	0.0014342	0.289543	-3.77003	vMB_progenitors	-5.32336	5.29696	-15.4267	1.5772e-11	8.26798e-09	22.8309	-6.74061	vMB_progenitors	-4.06947	5.29696	-11.2317	9.67281e-10	2.06833e-07	15.9336	-6.11472	human_specific	human_specific
vMB_progenitors	DIPK2A	0.374319	8.26941	4.71538	0.000163769	0.00143717	1.08741	3.7692	vMB_progenitors	0.996914	8.26941	7.2267	1.10859e-07	7.73775e-06	7.74929	5.30796	vMB_progenitors	0.622595	8.26941	4.39148	0.000159283	0.00188932	0.442721	3.77613	human_specific	human_specific
vMB_progenitors	SDSL	-0.707038	3.54449	-4.28317	0.000163831	0.00143752	0.0868596	-3.76911	vMB_progenitors	-0.771224	3.54449	-3.0147	0.00503726	0.0253078	-3.08574	-2.80464	vMB_progenitors	-0.064186	3.54449	-0.240712	0.811333	0.886561	-7.14396	-0.238707	human_specific	human_specific
vMB_progenitors	ANKRD26	0.614833	6.80124	5.04934	0.000164029	0.00143869	1.6587	3.76881	vMB_progenitors	0.917316	6.80124	4.68987	0.000191947	0.00226295	0.943148	3.72939	vMB_progenitors	0.302483	6.80124	1.46764	0.15775	0.298335	-5.74864	1.41268	human_specific	human_specific
vMB_progenitors	VIPAS39	-0.695446	4.5972	-4.56774	0.000164089	0.00143884	0.747814	-3.76872	vMB_progenitors	-0.811109	4.5972	-3.3922	0.00245088	0.014897	-2.14269	-3.02934	vMB_progenitors	-0.115662	4.5972	-0.460327	0.649263	0.77437	-6.96162	-0.454786	human_specific	human_specific
vMB_progenitors	CHCHD2	0.705023	6.49179	4.94002	0.000164575	0.00144253	1.8013	3.76798	vMB_progenitors	0.0953294	6.49179	0.404559	0.689917	0.803713	-6.98105	0.398968	vMB_progenitors	-0.609694	6.49179	-2.35276	0.0266298	0.0832917	-4.41729	-2.2169	other	other
vMB_progenitors	CPS1	0.863139	3.64367	4.26896	0.000165398	0.0014484	0.0311022	3.76673	vMB_progenitors	2.75005	3.64367	5.93597	1.35712e-06	5.22669e-05	5.22883	4.8312	vMB_progenitors	1.88691	3.64367	3.97055	0.000385909	0.00364081	-0.340273	3.54954	human_specific	human_specific
vMB_progenitors	H1-0	0.978251	4.8592	4.65925	0.000165652	0.00145023	0.779046	3.76635	vMB_progenitors	0.950009	4.8592	2.91154	0.00838934	0.0367323	-3.15451	2.63599	vMB_progenitors	-0.028242	4.8592	-0.081113	0.936036	0.962884	-6.82092	-0.0802525	human_specific	human_specific
vMB_progenitors	IL1RAP	-1.88971	3.51393	-4.79921	0.000166042	0.00145308	1.25141	-3.76576	vMB_progenitors	-3.27573	3.51393	-5.97967	5.72462e-05	0.000912325	3.87485	-4.02388	vMB_progenitors	-1.38602	3.51393	-2.57588	0.0272911	0.0848442	-3.67221	-2.20733	human_specific	human_specific
vMB_progenitors	NETO2	1.28306	4.97631	4.85095	0.000167634	0.00146468	1.31818	3.76338	vMB_progenitors	-1.00337	4.97631	-2.81219	0.0169309	0.0615151	-3.29171	-2.38821	vMB_progenitors	-2.28642	4.97631	-6.10269	4.91329e-05	0.00078405	4.14739	-4.05971	chimp_specific	chimp_specific
vMB_progenitors	ZNF790-AS1	1.80604	3.62298	4.77305	0.000168126	0.00146735	1.10526	3.76265	vMB_progenitors	1.62798	3.62298	2.77742	0.0122834	0.0484915	-3.26868	2.5039	vMB_progenitors	-0.178057	3.62298	-0.292096	0.773255	0.861887	-6.5921	-0.28812	human_specific	human_specific
vMB_progenitors	APBB2	-1.00283	5.65735	-4.48399	0.000168567	0.00146994	0.414504	-3.76199	vMB_progenitors	-3.44718	5.65735	-11.1908	1.64628e-09	3.27368e-07	13.8813	-6.02934	vMB_progenitors	-2.44435	5.65735	-7.78629	4.12909e-07	2.16074e-05	7.7746	-5.06291	human_specific	human_specific
vMB_progenitors	ARIH2	-0.497842	6.55343	-4.24739	0.000168625	0.00147024	-0.00360986	-3.7619	vMB_progenitors	-0.125395	6.55343	-0.692165	0.493728	0.650334	-6.98952	-0.684392	vMB_progenitors	0.372447	6.55343	2.06396	0.0470436	0.12602	-5.22659	1.98591	other	other
vMB_progenitors	NDUFA13	0.373407	6.58134	4.26139	0.000169581	0.00147741	0.03208	3.76049	vMB_progenitors	0.0814177	6.58134	0.555613	0.582363	0.722912	-6.96058	0.549937	vMB_progenitors	-0.291989	6.58134	-1.82181	0.0778746	0.18114	-5.45549	-1.76315	other	other
vMB_progenitors	NR1D2	0.628371	5.5979	5.18383	0.000170354	0.00148356	2.58278	3.75935	vMB_progenitors	1.46757	5.5979	6.6522	5.45644e-07	2.64247e-05	6.96995	5.00953	vMB_progenitors	0.839199	5.5979	3.69992	0.00101618	0.00750095	-1.26422	3.28601	human_specific	human_specific
vMB_progenitors	BBS4	-0.622283	6.8904	-4.76337	0.000170458	0.00148427	0.942527	-3.7592	vMB_progenitors	-0.255181	6.8904	-1.24708	0.227587	0.390402	-5.86361	-1.2066	vMB_progenitors	0.367102	6.8904	1.74262	0.0969169	0.211659	-5.19308	1.65999	other	other
vMB_progenitors	CCS	-0.546039	5.03886	-4.27276	0.000171662	0.00149161	-0.00106096	-3.75744	vMB_progenitors	1.15493	5.03886	4.01955	0.000347421	0.00353582	-0.242475	3.5771	vMB_progenitors	1.70096	5.03886	5.75103	2.47135e-06	8.39561e-05	4.54023	4.71048	chimp_specific	chimp_specific
vMB_progenitors	KITLG	1.35148	7.20397	4.71737	0.000173135	0.00150145	0.945938	3.7553	vMB_progenitors	0.0580188	7.20397	0.133802	0.895089	0.939157	-6.25313	0.131867	vMB_progenitors	-1.29346	7.20397	-2.87969	0.00972187	0.0398485	-2.82165	-2.58557	chimp_specific	chimp_specific
vMB_progenitors	ERP44	-0.296617	7.27145	-4.23823	0.000173182	0.00150167	-0.0413299	-3.75523	vMB_progenitors	-0.284429	7.27145	-2.49714	0.0179248	0.0641457	-4.24969	-2.36717	vMB_progenitors	0.0121876	7.27145	0.102741	0.918961	0.952694	-7.16506	0.101743	other	other
vMB_progenitors	GON4L	-0.420773	6.76715	-4.23415	0.000175144	0.00151472	-0.0289395	-3.75241	vMB_progenitors	-0.71392	6.76715	-4.78816	3.51929e-05	0.000630123	1.64078	-4.13697	vMB_progenitors	-0.293147	6.76715	-1.96744	0.0576776	0.146032	-5.4174	-1.89814	human_specific	human_specific
vMB_progenitors	SRGAP3	-0.756231	8.64982	-4.93744	0.000176842	0.00152641	1.43685	-3.74999	vMB_progenitors	0.641114	8.64982	2.58603	0.0185503	0.0657704	-3.54274	2.35445	vMB_progenitors	1.39735	8.64982	5.5714	2.69359e-05	0.000503149	2.88773	4.19794	chimp_specific	chimp_specific
vMB_progenitors	MCCC2	0.563791	5.44083	4.23601	0.00017842	0.00153782	-0.0163283	3.74776	vMB_progenitors	-0.158842	5.44083	-0.834274	0.41022	0.577066	-6.89687	-0.823506	vMB_progenitors	-0.722633	5.44083	-3.40681	0.00176114	0.0113015	-2.11855	-3.12781	chimp_specific	chimp_specific
vMB_progenitors	CCDC62	1.42512	3.16436	5.3199	0.000178756	0.00154015	3.07094	3.74729	vMB_progenitors	0.90002	3.16436	2.31479	0.0433532	0.121505	-4.66179	2.02029	vMB_progenitors	-0.525105	3.16436	-1.21726	0.243265	0.40224	-6.39604	-1.16687	other	other
vMB_progenitors	NAA35	-0.384016	7.48389	-4.22947	0.00017876	0.00154015	-0.0664369	-3.74728	vMB_progenitors	-0.098148	7.48389	-0.647682	0.522075	0.674499	-6.94199	-0.640151	vMB_progenitors	0.285868	7.48389	1.83541	0.0800594	0.1846	-5.52897	1.75034	other	other
vMB_progenitors	GCNT1	1.26939	4.48636	4.70769	0.000180331	0.00155066	0.987086	3.74509	vMB_progenitors	0.991143	4.48636	2.50573	0.0232758	0.0774324	-4.03604	2.26888	vMB_progenitors	-0.278242	4.48636	-0.667762	0.512723	0.665692	-6.65847	-0.654604	other	other
vMB_progenitors	CCDC59	-0.909793	6.56383	-4.70292	0.000180367	0.00155077	0.900334	-3.74504	vMB_progenitors	0.283177	6.56383	0.924967	0.366013	0.535746	-6.24434	0.903967	vMB_progenitors	1.19297	6.56383	3.89013	0.000960784	0.0072013	-0.888489	3.30177	chimp_specific	chimp_specific
vMB_progenitors	PNMA2	-0.596977	4.53396	-4.22265	0.000181013	0.00155511	-0.0748975	-3.74414	vMB_progenitors	-0.115087	4.53396	-0.533596	0.597236	0.734989	-7.10313	-0.52838	vMB_progenitors	0.48189	4.53396	2.28197	0.0291449	0.0889221	-4.83392	2.18152	other	other
vMB_progenitors	RHBDD1	0.58067	7.03339	4.78107	0.000181154	0.00155612	1.22538	3.74394	vMB_progenitors	-0.0962092	7.03339	-0.521003	0.609045	0.744408	-6.89817	-0.511436	vMB_progenitors	-0.676879	7.03339	-3.41473	0.00280094	0.0160113	-2.07773	-2.98878	chimp_specific	chimp_specific
vMB_progenitors	CPQ	-0.788168	5.35188	-4.2223	0.000181358	0.00155747	-0.0408056	-3.74366	vMB_progenitors	-0.684079	5.35188	-2.56442	0.0154525	0.0574575	-4.17892	-2.4216	vMB_progenitors	0.10409	5.35188	0.376812	0.709873	0.818016	-7.18017	0.372026	other	other
vMB_progenitors	PSPH	-0.743429	4.53429	-4.25326	0.000181586	0.00155922	0.0141813	-3.74335	vMB_progenitors	-0.911401	4.53429	-3.9179	0.000683376	0.00586048	-0.91525	-3.39616	vMB_progenitors	-0.167972	4.53429	-0.706924	0.493958	0.649816	-7.09567	-0.684027	human_specific	human_specific
vMB_progenitors	ZNF644	-0.266355	8.44769	-4.23398	0.00018228	0.00156397	-0.0677959	-3.74239	vMB_progenitors	-0.418112	8.44769	-3.80879	0.000596185	0.00531386	-0.991826	-3.43334	vMB_progenitors	-0.151757	8.44769	-1.31304	0.198428	0.349917	-6.23321	-1.28604	human_specific	human_specific
vMB_progenitors	LRBA	-0.42427	8.24712	-5.48625	0.000182515	0.00156546	3.34792	-3.74206	vMB_progenitors	1.04413	8.24712	7.10438	1.4486e-07	9.57591e-06	8.05264	5.25898	vMB_progenitors	1.4684	8.24712	9.6623	3.02312e-10	8.81936e-08	14.4703	6.29759	chimp_specific	chimp_specific
vMB_progenitors	CSTB	0.469889	5.48201	4.24472	0.000182525	0.00156546	-0.0201863	3.74205	vMB_progenitors	0.0640875	5.48201	0.386919	0.70141	0.811802	-7.12176	0.383418	vMB_progenitors	-0.405802	5.48201	-2.20607	0.0347688	0.101334	-4.81964	-2.11104	other	other
vMB_progenitors	CIR1	-0.336055	6.69659	-4.22259	0.000183885	0.00157508	-0.0854903	-3.74019	vMB_progenitors	0.137972	6.69659	1.0482	0.302262	0.473136	-6.58799	1.03159	vMB_progenitors	0.474027	6.69659	3.41466	0.00173192	0.011164	-2.04783	3.13272	chimp_specific	chimp_specific
vMB_progenitors	PRR16	1.23825	4.00529	4.21678	0.000184077	0.00157612	0.0244921	3.73992	vMB_progenitors	0.122552	4.00529	0.351258	0.727651	0.830532	-7.30821	0.348251	vMB_progenitors	-1.1157	4.00529	-2.8136	0.00823191	0.0352882	-3.65259	-2.64241	chimp_specific	chimp_specific
vMB_progenitors	SMO	-0.48847	5.52671	-4.62262	0.000184245	0.00157674	1.03967	-3.73969	vMB_progenitors	-0.653464	5.52671	-4.37779	0.000566814	0.00511077	0.39617	-3.44702	vMB_progenitors	-0.164994	5.52671	-1.07566	0.304634	0.468739	-6.70064	-1.02655	human_specific	human_specific
vMB_progenitors	PLEKHB2	-0.488762	5.91143	-4.5602	0.000184285	0.00157688	0.727867	-3.73964	vMB_progenitors	-0.112514	5.91143	-0.676136	0.506053	0.660892	-6.87432	-0.664996	vMB_progenitors	0.376248	5.91143	2.17398	0.0410695	0.114342	-4.8669	2.04283	other	other
vMB_progenitors	FKBP9	-0.929096	4.1631	-4.87625	0.000184835	0.00157969	1.71411	-3.73889	vMB_progenitors	-0.896553	4.1631	-3.43398	0.00510263	0.0255546	-2.14371	-2.80048	vMB_progenitors	0.0325429	4.1631	0.128281	0.900434	0.941176	-7.31159	0.125114	human_specific	human_specific
vMB_progenitors	LUC7L3	-0.258387	7.80515	-4.22974	0.000184876	0.00157969	-0.0728998	-3.73883	vMB_progenitors	-0.342114	7.80515	-3.24816	0.0027326	0.0161501	-2.4456	-2.99632	vMB_progenitors	-0.0837269	7.80515	-0.746837	0.460597	0.62045	-6.80356	-0.737865	human_specific	human_specific
vMB_progenitors	SLC38A10	-0.917599	4.22532	-5.29687	0.000185456	0.00158383	2.64536	-3.73805	vMB_progenitors	-0.871597	4.22532	-3.53132	0.00575388	0.0280099	-1.8741	-2.76149	vMB_progenitors	0.046002	4.22532	0.183847	0.858507	0.915542	-7.14312	0.178274	human_specific	human_specific
vMB_progenitors	LSM8	0.467845	6.00413	4.22002	0.000185661	0.00158537	-0.0620945	3.73777	vMB_progenitors	-0.0923892	6.00413	-0.569583	0.57286	0.715418	-7.06451	-0.563844	vMB_progenitors	-0.560234	6.00413	-3.10347	0.00395572	0.0205391	-2.8576	-2.88167	chimp_specific	chimp_specific
vMB_progenitors	ILF2	0.472896	5.65963	4.22695	0.000185864	0.00158669	-0.0431751	3.73749	vMB_progenitors	-0.292246	5.65963	-1.75768	0.0883358	0.202419	-5.70151	-1.70424	vMB_progenitors	-0.765142	5.65963	-4.1308	0.000238817	0.00254204	-0.162136	-3.67396	chimp_specific	chimp_specific
vMB_progenitors	STXBP3	-0.839917	7.11225	-4.77281	0.000186012	0.00158755	1.09196	-3.73729	vMB_progenitors	0.0668904	7.11225	0.244273	0.809844	0.885434	-6.45275	0.240627	vMB_progenitors	0.906808	7.11225	3.28545	0.0044541	0.0223826	-2.12637	2.84407	chimp_specific	chimp_specific
vMB_progenitors	BRCC3	-0.479967	4.96919	-4.21083	0.000187243	0.00159579	-0.0831147	-3.73563	vMB_progenitors	-0.354139	4.96919	-2.15306	0.0388006	0.112257	-5.05453	-2.06629	vMB_progenitors	0.125827	4.96919	0.774803	0.444032	0.606036	-7.02701	0.765402	other	other
vMB_progenitors	NFE2L1	0.485493	5.88357	4.76467	0.000187676	0.00159788	1.28109	3.73505	vMB_progenitors	-1.10633	5.88357	-8.23868	9.6172e-06	0.000237116	10.1375	-4.42561	vMB_progenitors	-1.59182	5.88357	-11.2547	1.8056e-06	6.60412e-05	16.6818	-4.77405	chimp_specific	chimp_specific
vMB_progenitors	PIGX	-0.545446	4.88995	-4.65201	0.000187689	0.00159788	1.0027	-3.73503	vMB_progenitors	-0.688836	4.88995	-4.18312	0.000787571	0.00651413	-0.215553	-3.35713	vMB_progenitors	-0.143391	4.88995	-0.884069	0.391738	0.556513	-6.86997	-0.856469	human_specific	human_specific
vMB_progenitors	JAK2	0.498901	5.82972	4.22294	0.000189339	0.00160745	-0.0996849	3.73283	vMB_progenitors	1.03007	5.82972	5.04805	1.77413e-05	0.000374821	2.44526	4.29157	vMB_progenitors	0.531174	5.82972	2.53192	0.0165124	0.0586135	-4.13942	2.39739	human_specific	human_specific
vMB_progenitors	RINT1	-0.608347	5.58195	-4.20624	0.000189716	0.00161019	-0.120076	-3.73233	vMB_progenitors	0.114844	5.58195	0.485073	0.630863	0.760787	-7.05752	0.480512	vMB_progenitors	0.723191	5.58195	3.10627	0.00390421	0.0203432	-2.90576	2.8858	chimp_specific	chimp_specific
vMB_progenitors	ENSG00000228434	-0.873399	4.22889	-4.78527	0.000189735	0.00161019	1.04827	-3.73231	vMB_progenitors	3.93207	4.22889	7.43302	4.46943e-08	3.92947e-06	7.018	5.47122	vMB_progenitors	4.80547	4.22889	9.01647	8.16826e-10	1.79257e-07	9.89902	6.14162	chimp_specific	chimp_specific
vMB_progenitors	DHX57	0.439604	6.59733	4.68217	0.000190503	0.00161551	0.866079	3.73129	vMB_progenitors	1.05146	6.59733	6.67959	7.2674e-07	3.24826e-05	5.90379	4.95408	vMB_progenitors	0.611858	6.59733	3.66991	0.00111517	0.00805966	-1.4273	3.25973	human_specific	human_specific
vMB_progenitors	L3MBTL3	0.554815	5.22547	4.21995	0.000191008	0.00161786	-0.0703352	3.73062	vMB_progenitors	-0.163525	5.22547	-0.930506	0.359505	0.529497	-6.85772	-0.916309	vMB_progenitors	-0.71834	5.22547	-3.70053	0.00111657	0.00806464	-1.42434	-3.25938	chimp_specific	chimp_specific
vMB_progenitors	HIPK2	0.426346	7.30254	4.21287	0.000191029	0.00161786	-0.0850931	3.73059	vMB_progenitors	-0.548447	7.30254	-3.51209	0.00133471	0.00947485	-1.84317	-3.20841	vMB_progenitors	-0.974794	7.30254	-5.67897	2.58199e-06	8.65146e-05	4.23819	-4.70155	chimp_specific	chimp_specific
vMB_progenitors	PFDN2	0.558107	6.6204	4.87913	0.000191079	0.00161792	1.45803	3.73053	vMB_progenitors	-0.407092	6.6204	-2.45849	0.0286686	0.0900887	-4.25449	-2.18801	vMB_progenitors	-0.965199	6.6204	-5.61116	6.23044e-05	0.000934547	3.36103	-4.00391	chimp_specific	chimp_specific
vMB_progenitors	PROS1	0.63724	5.71859	4.21585	0.000191891	0.00162349	-0.0735137	3.72946	vMB_progenitors	1.17284	5.71859	4.46086	9.58479e-05	0.0013622	0.841541	3.90087	vMB_progenitors	0.535598	5.71859	1.97386	0.0571806	0.145114	-5.2219	1.90193	human_specific	human_specific
vMB_progenitors	C5orf34	0.597387	4.7106	4.58018	0.000192538	0.00162814	0.645132	3.72861	vMB_progenitors	-0.133177	4.7106	-0.703129	0.491264	0.648153	-6.76765	-0.688299	vMB_progenitors	-0.730563	4.7106	-3.5654	0.00185087	0.0117198	-1.74513	-3.11317	chimp_specific	chimp_specific
vMB_progenitors	PSD	-0.830104	3.62156	-4.50915	0.000192956	0.00163063	0.566137	-3.72806	vMB_progenitors	0.219108	3.62156	0.692489	0.494476	0.650942	-6.75311	0.683206	vMB_progenitors	1.04921	3.62156	3.28207	0.00314607	0.0174439	-2.37286	2.95309	chimp_specific	chimp_specific
vMB_progenitors	ANKRD12	-0.464865	6.65914	-4.79272	0.000193019	0.00163095	1.17611	-3.72798	vMB_progenitors	-0.520089	6.65914	-3.54334	0.00270779	0.0160351	-1.78361	-2.9991	vMB_progenitors	-0.0552244	6.65914	-0.375136	0.712679	0.820207	-6.93103	-0.36826	human_specific	human_specific
vMB_progenitors	CYP27A1	0.799542	3.44072	4.42569	0.000194704	0.00164226	0.561124	3.72579	vMB_progenitors	-0.832657	3.44072	-3.99526	0.0022115	0.0138149	-0.782909	-3.06025	vMB_progenitors	-1.6322	3.44072	-7.26599	6.77159e-06	0.000179785	8.63014	-4.50074	chimp_specific	chimp_specific
vMB_progenitors	MTCH1	0.485075	5.31171	4.20714	0.000194912	0.0016436	-0.0885549	3.72552	vMB_progenitors	-0.171104	5.31171	-1.01332	0.318421	0.489622	-6.69973	-0.997707	vMB_progenitors	-0.656178	5.31171	-3.49902	0.00137303	0.00940249	-1.85514	-3.20026	chimp_specific	chimp_specific
vMB_progenitors	CHASERR	-0.358637	7.97028	-4.78147	0.000195838	0.00164925	1.33158	-3.72433	vMB_progenitors	-0.0476301	7.97028	-0.358451	0.722969	0.82732	-6.96658	-0.354494	vMB_progenitors	0.311007	7.97028	2.22648	0.0345066	0.100727	-4.67973	2.1141	other	other
vMB_progenitors	TRIM59	0.547527	5.4208	4.19279	0.000197159	0.00165832	-0.141119	3.72263	vMB_progenitors	0.425258	5.4208	2.18494	0.0361783	0.106633	-4.9692	2.09492	vMB_progenitors	-0.122269	5.4208	-0.599842	0.552752	0.698888	-7.06615	-0.593641	other	other
vMB_progenitors	CDKL2	-0.87648	3.70967	-4.53354	0.000197488	0.00166003	0.714652	-3.72221	vMB_progenitors	-2.02014	3.70967	-8.63975	3.17613e-06	0.00010268	11.2789	-4.65909	vMB_progenitors	-1.14366	3.70967	-5.00165	0.000547039	0.00471793	1.81845	-3.4566	human_specific	human_specific
vMB_progenitors	KCTD6	-0.904306	5.57286	-4.94711	0.000197716	0.00166111	1.44436	-3.72192	vMB_progenitors	-0.473547	5.57286	-1.55397	0.136099	0.274559	-5.64022	-1.49048	vMB_progenitors	0.430759	5.57286	1.3782	0.183073	0.331418	-5.89906	1.33135	other	other
vMB_progenitors	SNF8	-0.489905	5.21717	-4.78404	0.000198964	0.00166841	1.45792	-3.72033	vMB_progenitors	-1.0904	5.21717	-8.13541	7.64123e-06	0.000198017	10.6586	-4.475	vMB_progenitors	-0.600496	5.21717	-4.60538	0.00118535	0.0084453	0.868768	-3.24238	human_specific	human_specific
vMB_progenitors	ACP6	0.649266	4.61689	4.71143	0.000199009	0.00166857	1.02397	3.72027	vMB_progenitors	0.440404	4.61689	2.16293	0.0460937	0.127054	-4.84949	1.99453	vMB_progenitors	-0.208863	4.61689	-0.954907	0.352412	0.518225	-6.57018	-0.92992	other	other
vMB_progenitors	OTX2	0.52532	6.91057	4.19829	0.000199033	0.00166857	-0.120838	3.72024	vMB_progenitors	-0.235929	6.91057	-1.20678	0.236233	0.400482	-6.43269	-1.18445	vMB_progenitors	-0.761249	6.91057	-3.52041	0.00129433	0.0089878	-1.7524	-3.21723	chimp_specific	chimp_specific
vMB_progenitors	LINC01456	1.7067	4.24613	4.56703	0.000200077	0.00167648	0.624444	3.71892	vMB_progenitors	4.46121	4.24613	4.65408	6.33095e-05	0.000987948	1.27616	4.00012	vMB_progenitors	2.75451	4.24613	2.78456	0.00923253	0.0384083	-3.06054	2.60332	human_specific	human_specific
vMB_progenitors	VRK3	-0.841105	3.96624	-4.20269	0.000200351	0.00167813	-0.111371	-3.71857	vMB_progenitors	-1.06889	3.96624	-4.10488	0.000264365	0.00288263	-0.414626	-3.64793	vMB_progenitors	-0.227789	3.96624	-0.909591	0.369914	0.535488	-7.01028	-0.896634	human_specific	human_specific
vMB_progenitors	SATB1	0.552207	6.64537	4.96453	0.000201434	0.00168528	1.71035	3.71721	vMB_progenitors	0.482068	6.64537	2.85187	0.0124966	0.0491611	-3.41055	2.4978	vMB_progenitors	-0.0701385	6.64537	-0.399746	0.694768	0.807609	-6.9685	-0.392393	human_specific	human_specific
vMB_progenitors	LEKR1	1.12675	3.17527	4.47477	0.000201701	0.00168694	0.651869	3.71688	vMB_progenitors	-0.104149	3.17527	-0.324492	0.750842	0.846581	-7.27827	-0.317529	vMB_progenitors	-1.2309	3.17527	-3.53668	0.00281539	0.0160725	-1.89858	-2.98721	chimp_specific	chimp_specific
vMB_progenitors	NUDT7	0.755097	3.51362	4.18499	0.000202165	0.00168991	-0.209325	3.7163	vMB_progenitors	2.67727	3.51362	6.2156	5.38929e-07	2.62492e-05	6.0076	5.01191	vMB_progenitors	1.92218	3.51362	4.31053	0.00014218	0.00173234	0.622452	3.80435	human_specific	human_specific
vMB_progenitors	CERK	-0.469079	5.2289	-4.77719	0.000203112	0.00169664	1.2503	-3.71511	vMB_progenitors	-0.00654447	5.2289	-0.0432101	0.966029	0.979846	-7.05195	-0.0425889	vMB_progenitors	0.462535	5.2289	3.0749	0.00718156	0.0318132	-2.94821	2.68831	chimp_specific	chimp_specific
vMB_progenitors	RORA	0.453969	8.75194	4.20398	0.000203362	0.00169777	-0.167245	3.7148	vMB_progenitors	-1.2927	8.75194	-7.34728	2.48658e-08	2.5134e-06	8.78857	-5.57421	vMB_progenitors	-1.74667	8.75194	-9.35257	1.46821e-10	4.96735e-08	13.9933	-6.40864	chimp_specific	chimp_specific
vMB_progenitors	USP47	0.338481	8.22667	4.18123	0.000203784	0.00170043	-0.181222	3.71428	vMB_progenitors	-0.0593029	8.22667	-0.438581	0.663854	0.785637	-7.05005	-0.434598	vMB_progenitors	-0.397784	8.22667	-2.83781	0.0077488	0.0337458	-3.47045	-2.66282	chimp_specific	chimp_specific
vMB_progenitors	PEX13	-0.431857	6.0994	-4.95108	0.000205214	0.00171021	1.88687	-3.71251	vMB_progenitors	0.204173	6.0994	1.48333	0.156441	0.301896	-6.05875	1.41714	vMB_progenitors	0.63603	6.0994	4.61702	0.00028562	0.00290019	1.06103	3.62801	chimp_specific	chimp_specific
vMB_progenitors	RAD51-AS1	-1.37056	3.07179	-4.18412	0.000205988	0.00171508	-0.162762	-3.71156	vMB_progenitors	0.917908	3.07179	1.39424	0.172975	0.323626	-5.97744	1.36271	vMB_progenitors	2.28847	3.07179	3.58953	0.00149575	0.0100346	-1.47806	3.17551	chimp_specific	chimp_specific
vMB_progenitors	STK17B	-0.819371	3.1106	-4.19174	0.000206005	0.00171508	-0.198097	-3.71154	vMB_progenitors	1.14681	3.1106	2.94603	0.00599051	0.0287992	-3.07337	2.7483	vMB_progenitors	1.96618	3.1106	5.16519	1.26572e-05	0.000286015	2.84013	4.36595	chimp_specific	chimp_specific
vMB_progenitors	EFCC1	1.12154	3.40759	4.34069	0.000206261	0.00171678	0.275288	3.71122	vMB_progenitors	-0.862671	3.40759	-2.87677	0.0140816	0.0536861	-3.60478	-2.45518	vMB_progenitors	-1.98422	3.40759	-5.76537	2.70292e-05	0.000504055	4.1721	-4.19715	chimp_specific	chimp_specific
vMB_progenitors	SCPEP1	0.735374	4.39588	4.18941	0.00020688	0.00172063	-0.153426	3.71046	vMB_progenitors	-0.148935	4.39588	-0.551718	0.58495	0.724867	-7.0312	-0.546169	vMB_progenitors	-0.884309	4.39588	-2.9641	0.00565501	0.0267119	-3.15875	-2.76714	chimp_specific	chimp_specific
vMB_progenitors	SURF4	-0.69763	5.43857	-4.98079	0.000206923	0.00172077	1.89627	-3.71041	vMB_progenitors	-0.921464	5.43857	-4.81011	0.000683893	0.00586182	1.44562	-3.39596	vMB_progenitors	-0.223835	5.43857	-1.19744	0.261561	0.42278	-6.57613	-1.12271	human_specific	human_specific
vMB_progenitors	PTCD2	-0.676641	4.76545	-4.17515	0.000207356	0.00172329	-0.17239	-3.70988	vMB_progenitors	-0.796289	4.76545	-3.60192	0.00103565	0.00792706	-1.7212	-3.28066	vMB_progenitors	-0.119648	4.76545	-0.553936	0.583397	0.723035	-7.23078	-0.548429	human_specific	human_specific
vMB_progenitors	NIPSNAP1	0.643892	5.3075	4.67151	0.000209051	0.00173401	0.83762	3.70782	vMB_progenitors	0.766109	5.3075	3.63224	0.00194389	0.0125254	-1.54231	3.09867	vMB_progenitors	0.122217	5.3075	0.561528	0.581133	0.721386	-6.7252	0.55173	human_specific	human_specific
vMB_progenitors	PAN3	-0.255294	8.90077	-4.17008	0.000210376	0.0017427	-0.231817	-3.70622	vMB_progenitors	0.463529	8.90077	4.13559	0.000232135	0.00261368	-0.0523117	3.6812	vMB_progenitors	0.718823	8.90077	6.29717	4.22442e-07	2.18946e-05	6.13874	5.05856	chimp_specific	chimp_specific
vMB_progenitors	TRMT5	-0.499185	4.19802	-4.1686	0.000211269	0.00174742	-0.220244	-3.70515	vMB_progenitors	-0.0653604	4.19802	-0.354219	0.725452	0.829207	-7.16837	-0.351181	vMB_progenitors	0.433825	4.19802	2.37702	0.0234736	0.0758866	-4.61389	2.26564	other	other
vMB_progenitors	PPP1R21	0.493282	6.31722	4.16853	0.000211744	0.00175031	-0.214181	3.70458	vMB_progenitors	0.403502	6.31722	2.19365	0.0355246	0.105136	-4.88744	2.10233	vMB_progenitors	-0.0897794	6.31722	-0.449944	0.65596	0.779503	-7.04243	-0.445498	other	other
vMB_progenitors	NR3C2	0.979885	7.04304	4.69514	0.000212102	0.00175251	0.847163	3.70415	vMB_progenitors	1.23291	7.04304	3.76512	0.00132599	0.00943494	-1.20728	3.21029	vMB_progenitors	0.253021	7.04304	0.726094	0.475506	0.633857	-6.49763	0.713548	human_specific	human_specific
vMB_progenitors	ERC2	0.704755	7.41823	4.67425	0.000212178	0.00175281	0.750035	3.70406	vMB_progenitors	0.934988	7.41823	3.92822	0.00088216	0.00707424	-0.819973	3.32564	vMB_progenitors	0.230233	7.41823	0.921153	0.367235	0.532804	-6.23364	0.901665	human_specific	human_specific
vMB_progenitors	ENSG00000286123	-2.82232	3.06657	-4.6669	0.000212287	0.00175318	0.952287	-3.70393	vMB_progenitors	0.873685	3.06657	0.816064	0.421977	0.587649	-5.97443	0.802996	vMB_progenitors	3.696	3.06657	3.5061	0.0018182	0.011574	-1.51643	3.11843	chimp_specific	chimp_specific
vMB_progenitors	GOLGA4	0.551485	9.10187	4.79209	0.000212771	0.00175529	0.99145	3.70335	vMB_progenitors	1.05501	9.10187	5.55725	1.91555e-05	0.00039763	2.77621	4.27451	vMB_progenitors	0.503528	9.10187	2.57294	0.0177802	0.0619447	-3.67874	2.37016	human_specific	human_specific
vMB_progenitors	PAICS	0.389341	5.715	4.1709	0.000213514	0.00176033	-0.207868	3.70247	vMB_progenitors	0.291104	5.715	2.0121	0.0525281	0.13986	-5.23034	1.93878	vMB_progenitors	-0.0982363	5.715	-0.617974	0.540907	0.68874	-6.9379	-0.611442	other	other
vMB_progenitors	STAT5B	0.753249	6.06995	4.55239	0.000213619	0.00176097	0.489814	3.70234	vMB_progenitors	0.897613	6.06995	3.52801	0.00215901	0.0135687	-1.68989	3.06744	vMB_progenitors	0.144363	6.06995	0.543887	0.592188	0.729643	-6.4667	0.535668	human_specific	human_specific
vMB_progenitors	ZNF730	2.56395	3.61773	4.77827	0.000214496	0.00176666	1.11728	3.7013	vMB_progenitors	4.02142	3.61773	4.38566	0.000226663	0.00256213	0.341377	3.68728	vMB_progenitors	1.45748	3.61773	1.5446	0.135895	0.268881	-4.98068	1.49125	human_specific	human_specific
vMB_progenitors	RUSF1	-0.895628	4.60807	-4.51822	0.000216464	0.00178021	0.432481	-3.69898	vMB_progenitors	-1.29946	4.60807	-4.39285	0.00032368	0.00335733	0.217222	-3.59557	vMB_progenitors	-0.403831	4.60807	-1.31355	0.203884	0.356226	-5.95373	-1.27056	human_specific	human_specific
vMB_progenitors	EIF3J-DT	0.823017	3.86089	4.17418	0.000217355	0.00178599	-0.228538	3.69794	vMB_progenitors	1.57974	3.86089	4.46823	9.42804e-05	0.00134605	0.842326	3.90486	vMB_progenitors	0.756722	3.86089	2.05469	0.0482439	0.128164	-5.04468	1.97521	human_specific	human_specific
vMB_progenitors	ARL6IP6	-0.539803	5.94949	-4.58579	0.000217672	0.00178793	0.678048	-3.69757	vMB_progenitors	-1.15256	5.94949	-6.70456	4.33777e-06	0.000129911	5.93015	-4.59451	vMB_progenitors	-0.612752	5.94949	-3.39313	0.00319826	0.0176602	-2.16284	-2.94801	human_specific	human_specific
vMB_progenitors	NHSL1	-0.692659	5.20794	-4.1559	0.00021921	0.00179833	-0.27001	-3.69578	vMB_progenitors	0.446131	5.20794	1.58563	0.122468	0.254628	-5.88513	1.5445	vMB_progenitors	1.13879	5.20794	3.94362	0.000436392	0.0039926	-0.661663	3.51704	chimp_specific	chimp_specific
vMB_progenitors	TMEM150C	1.02231	2.91443	4.15528	0.000220122	0.0018038	-0.266863	3.69473	vMB_progenitors	2.11743	2.91443	4.18934	0.000201806	0.00235153	0.198411	3.71675	vMB_progenitors	1.09512	2.91443	2.10036	0.0441346	0.120444	-4.84105	2.01281	human_specific	human_specific
vMB_progenitors	E4F1	-0.814973	3.46834	-4.1634	0.000220309	0.00180466	-0.235908	-3.69451	vMB_progenitors	-0.88723	3.46834	-2.92296	0.00625604	0.0297247	-3.31372	-2.73405	vMB_progenitors	-0.0722575	3.46834	-0.230334	0.819276	0.891715	-7.17306	-0.228476	human_specific	human_specific
vMB_progenitors	ADARB2	1.18159	4.2296	4.18021	0.000221371	0.00181208	-0.130757	3.69329	vMB_progenitors	1.42338	4.2296	3.55009	0.00125158	0.00905488	-1.7723	3.22686	vMB_progenitors	0.241788	4.2296	0.525479	0.602973	0.7382	-6.96748	0.52013	human_specific	human_specific
vMB_progenitors	CCNI	0.310044	7.53185	4.1511	0.000222337	0.0018179	-0.277552	3.69218	vMB_progenitors	0.463525	7.53185	3.67778	0.000859519	0.00694904	-1.35456	3.33288	vMB_progenitors	0.153481	7.53185	1.15453	0.258343	0.419331	-6.44837	1.13032	human_specific	human_specific
vMB_progenitors	ITGB1	0.285396	8.07465	4.75054	0.0002227	0.00182043	1.36304	3.69177	vMB_progenitors	-0.447419	8.07465	-4.50929	0.000190412	0.00224943	0.867384	-3.73141	vMB_progenitors	-0.732816	8.07465	-6.85129	4.01774e-07	2.1207e-05	7.45778	-5.06812	chimp_specific	chimp_specific
vMB_progenitors	BPHL	-0.97343	4.17666	-4.63485	0.000223284	0.00182408	0.850252	-3.6911	vMB_progenitors	0.0774045	4.17666	0.225305	0.823828	0.894497	-6.94788	0.222625	vMB_progenitors	1.05083	4.17666	3.11815	0.00544273	0.0259889	-2.7981	2.77959	chimp_specific	chimp_specific
vMB_progenitors	PRSS23	0.753529	3.65752	4.16453	0.000223295	0.00182408	-0.0624677	3.69109	vMB_progenitors	-1.79818	3.65752	-10.3069	1.19136e-11	6.90974e-09	16.4299	-6.78126	vMB_progenitors	-2.55171	3.65752	-12.9613	3.35277e-14	6.80598e-11	22.433	-7.58392	chimp_specific	chimp_specific
vMB_progenitors	RFX2	-0.605541	7.62882	-4.81496	0.000223668	0.0018263	1.10489	-3.69067	vMB_progenitors	0.180923	7.62882	0.884255	0.387995	0.556627	-6.40406	0.863258	vMB_progenitors	0.786465	7.62882	3.78228	0.00142121	0.00965019	-1.19358	3.19031	chimp_specific	chimp_specific
vMB_progenitors	TTC21A	-0.873172	4.54424	-4.48565	0.000224131	0.00182986	0.446171	-3.69014	vMB_progenitors	-0.60773	4.54424	-2.12533	0.0479469	0.130945	-4.906	-1.97784	vMB_progenitors	0.265441	4.54424	0.926493	0.370883	0.536253	-6.65025	0.894821	other	other
vMB_progenitors	LSMEM1	-0.67205	4.06826	-4.15972	0.000224216	0.00183033	-0.288044	-3.69004	vMB_progenitors	3.10613	4.06826	6.1918	5.80528e-07	2.76618e-05	6.06107	4.99758	vMB_progenitors	3.77818	4.06826	7.50415	1.45229e-08	1.74702e-06	9.64916	5.66711	chimp_specific	chimp_specific
vMB_progenitors	DNAI1	-1.23766	3.31983	-4.15716	0.000225313	0.00183772	-0.241612	-3.6888	vMB_progenitors	-0.655792	3.31983	-1.24424	0.222293	0.38397	-6.27275	-1.22045	vMB_progenitors	0.581873	3.31983	1.10207	0.278493	0.441061	-6.47659	1.08371	other	other
vMB_progenitors	GTDC1	-0.302319	8.02565	-4.14568	0.000225552	0.00183874	-0.292169	-3.68853	vMB_progenitors	-0.513459	8.02565	-4.2197	0.000182544	0.00218028	0.106997	-3.74202	vMB_progenitors	-0.21114	8.02565	-1.70094	0.0984618	0.214004	-5.76455	-1.65236	human_specific	human_specific
vMB_progenitors	DCLRE1C	-0.738648	4.70984	-4.15988	0.000226241	0.00184299	-0.279312	-3.68776	vMB_progenitors	0.123905	4.70984	0.434085	0.66717	0.788258	-7.09719	0.430035	vMB_progenitors	0.862554	4.70984	3.1018	0.0040263	0.0208157	-2.95178	2.87609	chimp_specific	chimp_specific
vMB_progenitors	BRAP	-0.419129	5.325	-4.16426	0.000227504	0.00185124	-0.23343	-3.68634	vMB_progenitors	-0.396827	5.325	-2.56259	0.015342	0.0571879	-4.13854	-2.4242	vMB_progenitors	0.0223012	5.325	0.135841	0.892816	0.93659	-7.17276	0.134741	other	other
vMB_progenitors	CCDC28A	-0.790794	4.37539	-4.14264	0.000227542	0.00185132	-0.286549	-3.6863	vMB_progenitors	-0.0797003	4.37539	-0.252747	0.802068	0.880505	-7.09329	-0.250672	vMB_progenitors	0.711094	4.37539	2.2078	0.0357563	0.103371	-4.82374	2.09969	other	other
vMB_progenitors	N6AMT1	0.698624	3.951	4.14961	0.000227652	0.00185198	-0.263537	3.68617	vMB_progenitors	0.806904	3.951	2.82863	0.00794822	0.0353311	-3.44019	2.65426	vMB_progenitors	0.10828	3.951	0.352019	0.727087	0.830355	-6.99605	0.349003	human_specific	human_specific
vMB_progenitors	SAT1	-0.603139	7.97178	-4.61612	0.000228234	0.00185557	0.806587	-3.68552	vMB_progenitors	-1.69174	7.97178	-7.97952	7.23442e-08	5.56799e-06	9.41026	-5.38525	vMB_progenitors	-1.0886	7.97178	-4.87435	5.90099e-05	0.000898298	1.64202	-4.01674	human_specific	human_specific
vMB_progenitors	PDCD6	-0.544453	4.52931	-4.14145	0.000228292	0.00185559	-0.251413	-3.68546	vMB_progenitors	-1.24329	4.52931	-7.66717	8.51318e-09	1.07171e-06	9.81021	-5.75797	vMB_progenitors	-0.698842	4.52931	-4.36687	0.000119597	0.00152172	0.245586	-3.84695	human_specific	human_specific
vMB_progenitors	SCD5	1.42621	5.56208	4.84198	0.000228625	0.00185739	1.28062	3.68509	vMB_progenitors	1.80174	5.56208	3.86879	0.00124757	0.00903798	-0.829686	3.22777	vMB_progenitors	0.375528	5.56208	0.778377	0.446405	0.608159	-6.25029	0.761423	human_specific	human_specific
vMB_progenitors	CASP2	0.762953	4.65383	5.26786	0.000230021	0.00186598	2.75073	3.68354	vMB_progenitors	0.903246	4.65383	3.94421	0.00162934	0.0110051	-0.722745	3.1506	vMB_progenitors	0.140293	4.65383	0.582804	0.571275	0.713293	-6.94582	0.566174	human_specific	human_specific
vMB_progenitors	GMCL1	-0.530901	4.01556	-4.15057	0.000231095	0.00187309	-0.252632	-3.68235	vMB_progenitors	-0.950002	4.01556	-5.69376	2.71138e-06	9.09197e-05	4.1322	-4.69155	vMB_progenitors	-0.419101	4.01556	-2.54946	0.0158414	0.0568771	-4.37858	-2.41255	human_specific	human_specific
vMB_progenitors	ACSF2	-0.787822	4.3842	-4.97943	0.000231697	0.00187682	2.01767	-3.68169	vMB_progenitors	1.15701	4.3842	3.60215	0.00109461	0.00824749	-1.4223	3.26501	vMB_progenitors	1.94483	4.3842	6.12126	1.05012e-06	4.42025e-05	5.57977	4.88201	chimp_specific	chimp_specific
vMB_progenitors	TNS3	0.8293	5.073	4.62103	0.000232627	0.00188304	0.777325	3.68066	vMB_progenitors	-0.188883	5.073	-0.748591	0.467059	0.627264	-6.47027	-0.727273	vMB_progenitors	-1.01818	5.073	-3.88279	0.00156769	0.0103758	-0.915639	-3.16185	chimp_specific	chimp_specific
vMB_progenitors	KLRD1	-1.23878	5.33619	-4.57873	0.000233245	0.00188705	0.626918	-3.67999	vMB_progenitors	1.14057	5.33619	2.42116	0.0229062	0.0765304	-3.91164	2.275	vMB_progenitors	2.37935	5.33619	5.08176	3.22695e-05	0.000575452	1.90749	4.15683	chimp_specific	chimp_specific
vMB_progenitors	SAMD4A	-0.574211	8.11485	-4.63129	0.000233324	0.00188723	0.928118	-3.6799	vMB_progenitors	0.784549	8.11485	3.44711	0.00179764	0.0117906	-1.91119	3.12178	vMB_progenitors	1.35876	8.11485	5.79192	3.03377e-06	9.73212e-05	4.34503	4.66852	chimp_specific	chimp_specific
vMB_progenitors	CD59	0.780739	4.67822	4.5327	0.000233434	0.00188766	0.750063	3.67978	vMB_progenitors	-0.298197	4.67822	-1.27515	0.223668	0.385553	-6.39824	-1.21683	vMB_progenitors	-1.07894	4.67822	-4.13364	0.00066146	0.00545551	-0.257866	-3.40507	chimp_specific	chimp_specific
vMB_progenitors	DNAH10	-0.952333	3.68873	-4.70244	0.000233753	0.00188978	1.22639	-3.67943	vMB_progenitors	-0.0562227	3.68873	-0.168514	0.867733	0.922125	-7.11215	-0.166539	vMB_progenitors	0.89611	3.68873	2.76112	0.0123963	0.0475005	-3.70233	2.50066	chimp_specific	chimp_specific
vMB_progenitors	ENTPD4	-0.627129	7.0913	-4.78291	0.000233866	0.00189046	1.06215	-3.67931	vMB_progenitors	-0.0195699	7.0913	-0.0948669	0.925543	0.957492	-6.78672	-0.093454	vMB_progenitors	0.607559	7.0913	2.93029	0.00962655	0.0395744	-3.10745	2.58896	chimp_specific	chimp_specific
vMB_progenitors	ENSG00000272369	1.81033	3.86609	4.61556	0.000236259	0.00190538	0.828573	3.67671	vMB_progenitors	3.28023	3.86609	4.98834	4.84659e-05	0.000803407	1.68769	4.0629	vMB_progenitors	1.4699	3.86609	2.18041	0.0394613	0.111089	-4.10673	2.05934	human_specific	human_specific
vMB_progenitors	BRD9	-0.678184	6.33231	-4.53235	0.000237033	0.00191069	0.428022	-3.67588	vMB_progenitors	-0.369649	6.33231	-1.56829	0.132025	0.268688	-5.54097	-1.50616	vMB_progenitors	0.308535	6.33231	1.27003	0.217584	0.372796	-5.95041	1.23298	other	other
vMB_progenitors	ZFHX4	-0.272299	9.27033	-4.12606	0.00023853	0.00192043	-0.354953	-3.67427	vMB_progenitors	-0.472714	9.27033	-4.07004	0.000279741	0.00300589	-0.268594	-3.63337	vMB_progenitors	-0.200415	9.27033	-1.69523	0.0995517	0.21569	-5.73244	-1.64703	human_specific	human_specific
vMB_progenitors	ATP13A1	-0.871816	3.01609	-4.14004	0.000239173	0.00192466	-0.274105	-3.67358	vMB_progenitors	-1.12708	3.01609	-4.04665	0.000311413	0.00325853	-0.54989	-3.60562	vMB_progenitors	-0.255265	3.01609	-0.979658	0.334685	0.500369	-6.95834	-0.96472	human_specific	human_specific
vMB_progenitors	JADE1	0.531348	6.45616	4.87655	0.000241715	0.00194182	1.54199	3.67088	vMB_progenitors	1.42151	6.45616	7.58177	1.18594e-07	8.21877e-06	8.77475	5.29565	vMB_progenitors	0.890163	6.45616	4.42346	0.000154824	0.00184619	0.569549	3.7832	human_specific	human_specific
vMB_progenitors	VCPIP1	-0.390165	4.94389	-4.13554	0.000242574	0.00194706	-0.305659	-3.66998	vMB_progenitors	-0.885222	4.94389	-7.25531	3.23885e-08	3.13705e-06	8.52412	-5.52801	vMB_progenitors	-0.495057	4.94389	-4.10161	0.000267192	0.00276141	-0.488134	-3.64519	human_specific	human_specific
vMB_progenitors	TUBB4B	0.61716	5.41104	4.14547	0.000244034	0.00195618	-0.269885	3.66844	vMB_progenitors	-0.252146	5.41104	-1.14928	0.259101	0.426529	-6.53716	-1.12852	vMB_progenitors	-0.869306	5.41104	-3.5052	0.00139096	0.00949519	-1.81914	-3.19652	chimp_specific	chimp_specific
vMB_progenitors	ZNF428	0.315318	6.0226	4.14873	0.000244083	0.00195633	-0.300889	3.66839	vMB_progenitors	-0.262636	6.0226	-2.23409	0.0328516	0.0993419	-4.80834	-2.13389	vMB_progenitors	-0.577955	6.0226	-4.45258	0.000102559	0.00135262	0.706221	-3.88446	chimp_specific	chimp_specific
vMB_progenitors	NFE2L3	0.975312	3.68256	4.55549	0.000245303	0.00196468	0.713397	3.66711	vMB_progenitors	0.354505	3.68256	1.25446	0.235685	0.399816	-6.36674	1.18584	vMB_progenitors	-0.620807	3.68256	-1.95109	0.0688746	0.165821	-5.24911	-1.81924	other	other
vMB_progenitors	CTTN	-0.558347	5.11311	-4.12067	0.000247197	0.00197698	-0.350537	-3.66515	vMB_progenitors	-0.261441	5.11311	-1.21043	0.234863	0.398909	-6.42556	-1.18792	vMB_progenitors	0.296906	5.11311	1.31063	0.19913	0.35079	-6.29734	1.28403	other	other
vMB_progenitors	ADSS2	0.618456	8.55027	4.67433	0.000248637	0.00198442	0.736287	3.66366	vMB_progenitors	-0.059522	8.55027	-0.282944	0.780353	0.86633	-6.57379	-0.278859	vMB_progenitors	-0.677978	8.55027	-3.11083	0.00554314	0.0263418	-2.59249	-2.77365	chimp_specific	chimp_specific
vMB_progenitors	PCDH9	1.80962	6.76584	4.24961	0.000248838	0.00198579	-0.00041808	3.66345	vMB_progenitors	-1.63595	6.76584	-3.10959	0.00707029	0.0324749	-2.78862	-2.69352	vMB_progenitors	-3.44557	6.76584	-5.8139	1.02888e-05	0.000245594	3.82625	-4.41101	chimp_specific	chimp_specific
vMB_progenitors	PC	0.923682	3.075	4.11006	0.000249649	0.0019913	-0.303209	3.66262	vMB_progenitors	-0.880864	3.075	-3.44944	0.00156945	0.0107138	-2.24187	-3.16153	vMB_progenitors	-1.80455	3.075	-6.52726	2.16742e-07	1.32324e-05	6.55796	-5.18437	chimp_specific	chimp_specific
vMB_progenitors	PAQR3	-0.596166	5.7033	-4.11057	0.000251537	0.00200394	-0.415376	-3.66069	vMB_progenitors	1.21786	5.7033	4.08058	0.000273822	0.00296254	-0.122396	3.63888	vMB_progenitors	1.81402	5.7033	5.90663	1.32492e-06	5.2693e-05	5.01649	4.83598	chimp_specific	chimp_specific
vMB_progenitors	SMAD5	0.373062	7.09577	4.57356	0.000252823	0.00201104	0.771499	3.65938	vMB_progenitors	-0.142528	7.09577	-1.13739	0.269978	0.438188	-6.45858	-1.10311	vMB_progenitors	-0.51559	7.09577	-3.97993	0.000773569	0.00614704	-0.68687	-3.36208	chimp_specific	chimp_specific
vMB_progenitors	PET117	0.563962	3.04641	4.13602	0.00025324	0.00201376	-0.347397	3.65896	vMB_progenitors	-0.594804	3.04641	-2.88964	0.00695985	0.0320883	-3.43052	-2.69876	vMB_progenitors	-1.15877	3.04641	-5.26751	9.74413e-06	0.000235946	2.93485	-4.42277	chimp_specific	chimp_specific
vMB_progenitors	FBN1	0.538351	5.96407	4.11296	0.000253997	0.00201868	-0.318332	3.6582	vMB_progenitors	-1.47967	5.96407	-9.20982	3.71244e-09	5.96919e-07	13.886	-5.89652	vMB_progenitors	-2.01802	5.96407	-11.4474	4.64177e-08	4.3181e-06	19.3528	-5.46451	chimp_specific	chimp_specific
vMB_progenitors	RAB1A	-0.435847	7.92934	-4.87239	0.000254188	0.00201924	1.43007	-3.658	vMB_progenitors	0.408512	7.92934	2.57644	0.01666	0.0607801	-3.91553	2.39413	vMB_progenitors	0.844359	7.92934	5.1078	2.73641e-05	0.000508836	2.26004	4.19436	chimp_specific	chimp_specific
vMB_progenitors	DCHS2	1.18527	2.83331	4.13184	0.000255078	0.00202533	-0.228356	3.65711	vMB_progenitors	-0.733794	2.83331	-2.36606	0.0243153	0.0798744	-4.76298	-2.25211	vMB_progenitors	-1.91907	2.83331	-5.23324	1.04976e-05	0.000249845	2.75713	-4.40666	chimp_specific	chimp_specific
vMB_progenitors	FRZB	1.48107	3.25076	4.48753	0.000255846	0.00202972	0.373466	3.65634	vMB_progenitors	0.853489	3.25076	1.71461	0.103309	0.22608	-5.1842	1.62902	vMB_progenitors	-0.627578	3.25076	-1.21216	0.239916	0.398633	-5.86715	-1.1752	other	other
vMB_progenitors	CRMP1	0.672952	5.50875	4.55139	0.000256554	0.00203461	0.492004	3.65563	vMB_progenitors	1.34145	5.50875	5.71157	1.28207e-05	0.000293383	3.17836	4.36314	vMB_progenitors	0.668496	5.50875	2.71111	0.0126438	0.0482274	-3.4329	2.49365	human_specific	human_specific
vMB_progenitors	PITPNC1	0.622012	6.32352	4.44876	0.000259471	0.00205381	0.265674	3.65273	vMB_progenitors	-1.33876	6.32352	-6.70498	4.51836e-06	0.000133833	5.49766	-4.58599	vMB_progenitors	-1.96077	6.32352	-9.1699	2.15298e-08	2.33611e-06	10.465	-5.59924	chimp_specific	chimp_specific
vMB_progenitors	GNG12-AS1	-0.57328	6.91675	-4.5674	0.0002596	0.00205455	0.547326	-3.6526	vMB_progenitors	0.852023	6.91675	3.85009	0.00068701	0.00587926	-0.965988	3.39471	vMB_progenitors	1.4253	6.91675	6.22278	1.15291e-06	4.72801e-05	4.70677	4.86356	chimp_specific	chimp_specific
vMB_progenitors	OSBPL2	-0.616937	5.58651	-4.52514	0.000260558	0.0020602	0.430071	-3.65165	vMB_progenitors	-0.0365862	5.58651	-0.171746	0.865412	0.920748	-6.57071	-0.169489	vMB_progenitors	0.580351	5.58651	2.65613	0.0151213	0.0550501	-3.51244	2.42946	other	other
vMB_progenitors	GABPA	-0.660954	4.44583	-4.09489	0.000261179	0.00206421	-0.429873	-3.65104	vMB_progenitors	0.092508	4.44583	0.358761	0.722132	0.826692	-7.10792	0.355611	vMB_progenitors	0.753462	4.44583	2.83433	0.00877622	0.0369677	-3.51472	2.62065	chimp_specific	chimp_specific
vMB_progenitors	SGIP1	1.10957	5.59573	5.60019	0.00026119	0.00206421	3.21292	3.65103	vMB_progenitors	2.51015	5.59573	6.65607	5.64986e-07	2.71361e-05	5.90855	5.00282	vMB_progenitors	1.40058	5.59573	3.59644	0.00130899	0.00906257	-1.42618	3.214	human_specific	human_specific
vMB_progenitors	ELK4	-0.508343	5.50626	-4.09277	0.000262245	0.00206982	-0.425619	-3.65	vMB_progenitors	-0.100269	5.50626	-0.521146	0.605782	0.741554	-7.0829	-0.516103	vMB_progenitors	0.408074	5.50626	2.1545	0.0386788	0.109545	-5.0542	2.06759	other	other
vMB_progenitors	ZNF780A	0.643888	4.31387	4.09254	0.000262417	0.00207094	-0.403574	3.64983	vMB_progenitors	1.09101	4.31387	4.19207	0.000197566	0.00231392	0.0568596	3.72211	vMB_progenitors	0.44712	4.31387	1.64638	0.10928	0.230741	-5.79888	1.60144	human_specific	human_specific
vMB_progenitors	SLC9A6	0.636106	4.70178	4.51712	0.000262974	0.00207434	0.728634	3.64928	vMB_progenitors	-0.200613	4.70178	-1.0887	0.29776	0.468332	-6.71205	-1.04125	vMB_progenitors	-0.836719	4.70178	-4.2962	0.000810185	0.00634895	0.104141	-3.34929	chimp_specific	chimp_specific
vMB_progenitors	AEBP1	0.588162	4.56194	4.10505	0.000263175	0.0020755	-0.392591	3.64909	vMB_progenitors	-0.49762	4.56194	-2.29365	0.0285015	0.089684	-4.71363	-2.19031	vMB_progenitors	-1.08578	4.56194	-4.51669	7.92662e-05	0.00112065	0.908052	-3.94661	chimp_specific	chimp_specific
vMB_progenitors	TFF3	0.904596	4.20168	4.51317	0.000263183	0.0020755	0.515515	3.64908	vMB_progenitors	1.04552	4.20168	3.23972	0.00378553	0.0204692	-2.47334	2.8955	vMB_progenitors	0.140925	4.20168	0.407599	0.68711	0.802089	-6.86804	0.40278	human_specific	human_specific
vMB_progenitors	SDR39U1	0.856324	3.34509	4.11396	0.000264122	0.00208142	-0.381726	3.64816	vMB_progenitors	0.0787447	3.34509	0.25459	0.800682	0.879638	-7.19452	0.252464	vMB_progenitors	-0.777579	3.34509	-2.29587	0.0284884	0.0874614	-4.68199	-2.19049	other	other
vMB_progenitors	SUZ12	0.398298	8.43199	4.88781	0.000264569	0.0020842	1.47914	3.64773	vMB_progenitors	0.839116	8.43199	5.80454	6.03422e-06	0.000166279	4.06133	4.52519	vMB_progenitors	0.440818	8.43199	2.88963	0.00769816	0.0335853	-3.22486	2.66503	human_specific	human_specific
vMB_progenitors	ISOC2	0.78317	3.63763	4.09868	0.00026782	0.00210501	-0.394334	3.64459	vMB_progenitors	0.270623	3.63763	1.03044	0.310596	0.481497	-6.7747	1.01397	vMB_progenitors	-0.512546	3.63763	-1.83084	0.0765542	0.179026	-5.65367	-1.77104	other	other
vMB_progenitors	ENSG00000283696	-1.02936	3.13788	-4.63462	0.000269836	0.00211863	1.01081	-3.64266	vMB_progenitors	-0.0767087	3.13788	-0.211751	0.834326	0.901429	-7.05477	-0.209156	vMB_progenitors	0.952646	3.13788	2.75356	0.0132616	0.049948	-3.70236	2.47666	chimp_specific	chimp_specific
vMB_progenitors	TRIM66	0.817627	5.05589	4.58455	0.0002717	0.00213098	0.684867	3.64089	vMB_progenitors	2.2516	5.05589	6.61797	2.55137e-07	1.50484e-05	5.94746	5.15389	vMB_progenitors	1.43397	5.05589	4.07301	0.00035397	0.00341554	-0.316303	3.57222	human_specific	human_specific
vMB_progenitors	ZNF330	0.611662	5.03677	4.09093	0.000272247	0.00213502	-0.441768	3.64037	vMB_progenitors	0.624789	5.03677	2.4362	0.0205603	0.0707751	-4.31155	2.31596	vMB_progenitors	0.0131267	5.03677	0.0470436	0.962767	0.97831	-7.05423	0.0466812	other	other
vMB_progenitors	SNX5	0.543493	5.47296	4.09043	0.000275304	0.00215492	-0.446306	3.63749	vMB_progenitors	0.201902	5.47296	1.04601	0.303638	0.474529	-6.68775	1.02866	vMB_progenitors	-0.34159	5.47296	-1.61563	0.117883	0.243188	-5.9057	-1.56372	other	other
vMB_progenitors	PRMT1	0.408915	6.34927	4.09589	0.000275873	0.002158	-0.415746	3.63696	vMB_progenitors	-0.282536	6.34927	-1.91631	0.0643557	0.161541	-5.43684	-1.84971	vMB_progenitors	-0.691451	6.34927	-4.231	0.000185892	0.0021155	0.0907315	-3.73746	chimp_specific	chimp_specific
vMB_progenitors	NFIA	1.13972	4.8024	4.2295	0.000278286	0.00217363	-0.0150402	3.63472	vMB_progenitors	-1.39575	4.8024	-4.7455	0.00095318	0.00747552	1.17727	-3.30399	vMB_progenitors	-2.53547	4.8024	-7.45473	2.30636e-05	0.000446595	8.47042	-4.23296	chimp_specific	chimp_specific
vMB_progenitors	FGD4	-0.530329	8.28318	-4.6296	0.000278535	0.00217532	0.676055	-3.63449	vMB_progenitors	0.601675	8.28318	3.12391	0.00497625	0.0250737	-2.63343	2.80857	vMB_progenitors	1.132	8.28318	5.76911	9.11701e-06	0.000225011	3.47653	4.43712	chimp_specific	chimp_specific
vMB_progenitors	TBC1D22A	-0.356485	7.29583	-4.07924	0.000280069	0.00218575	-0.479308	-3.63307	vMB_progenitors	0.146357	7.29583	1.00037	0.324596	0.496048	-6.62211	0.985056	vMB_progenitors	0.502841	7.29583	3.23396	0.00280196	0.0160127	-2.48314	2.98867	chimp_specific	chimp_specific
vMB_progenitors	CCNY	-0.289773	7.79264	-4.07978	0.000280967	0.00219116	-0.484401	-3.63224	vMB_progenitors	-0.367039	7.79264	-3.06149	0.00442836	0.0230079	-2.92183	-2.84592	vMB_progenitors	-0.0772668	7.79264	-0.608164	0.547321	0.694513	-6.92214	-0.60178	human_specific	human_specific
vMB_progenitors	ZNF708	0.566208	6.14044	4.61157	0.000281195	0.00219195	1.01007	3.63204	vMB_progenitors	0.591896	6.14044	3.143	0.00614225	0.0293233	-2.78522	2.74009	vMB_progenitors	0.0256882	6.14044	0.127755	0.900077	0.940972	-7.15485	0.125564	human_specific	human_specific
vMB_progenitors	KIF5B	0.437711	7.50268	4.82802	0.000284445	0.0022113	1.41074	3.62907	vMB_progenitors	-0.0822915	7.50268	-0.57495	0.573367	0.715845	-6.89054	-0.5631	vMB_progenitors	-0.520003	7.50268	-3.51393	0.00265795	0.0153711	-1.85021	-3.00475	chimp_specific	chimp_specific
vMB_progenitors	MARCHF2	0.973763	3.37402	4.62068	0.000286313	0.00222279	0.943496	3.62738	vMB_progenitors	0.626986	3.37402	1.78735	0.0879455	0.201852	-5.54065	1.70634	vMB_progenitors	-0.346777	3.37402	-0.918183	0.36724	0.532804	-6.6399	-0.901655	other	other
vMB_progenitors	FAM136A	0.660188	4.39905	4.42251	0.00028726	0.00222822	0.492577	3.62653	vMB_progenitors	0.414495	4.39905	1.94009	0.0692475	0.17013	-5.43963	1.8168	vMB_progenitors	-0.245693	4.39905	-1.09384	0.287996	0.451139	-6.65473	-1.06253	other	other
vMB_progenitors	SRM	0.745265	4.12341	4.07656	0.000288536	0.00223602	-0.491785	3.62538	vMB_progenitors	0.458941	4.12341	1.74076	0.0915084	0.207625	-5.76554	1.68749	vMB_progenitors	-0.286324	4.12341	-0.989834	0.330363	0.496237	-6.70491	-0.973384	other	other
vMB_progenitors	PPP4R3B	-0.560573	7.58161	-4.60318	0.000289039	0.00223947	0.59732	-3.62493	vMB_progenitors	0.246134	7.58161	1.26074	0.222692	0.384428	-5.87254	1.2194	vMB_progenitors	0.806707	7.58161	4.05344	0.000676741	0.00555521	-0.540784	3.39883	chimp_specific	chimp_specific
vMB_progenitors	LINC01091	-0.836101	6.09968	-4.07332	0.000289069	0.00223947	-0.470102	-3.6249	vMB_progenitors	-3.0093	6.09968	-11.7434	4.4676e-13	5.88262e-10	19.7514	-7.24058	vMB_progenitors	-2.1732	6.09968	-8.79953	5.17171e-10	1.25353e-07	12.6055	-6.2138	human_specific	human_specific
vMB_progenitors	ACER3	0.463578	6.66935	4.07222	0.000289174	0.00223947	-0.493098	3.62481	vMB_progenitors	0.177251	6.66935	1.04463	0.304088	0.475049	-6.69431	1.02771	vMB_progenitors	-0.286327	6.66935	-1.61551	0.116125	0.240785	-5.95702	-1.57125	other	other
vMB_progenitors	DPH6	-0.747946	7.23417	-4.5822	0.000289636	0.00224245	0.602525	-3.6244	vMB_progenitors	-0.549318	7.23417	-2.16661	0.0444044	0.123683	-4.57527	-2.01025	vMB_progenitors	0.198628	7.23417	0.777569	0.447476	0.609261	-6.48776	0.75963	other	other
vMB_progenitors	RBBP5	-0.587405	5.3308	-4.94419	0.000290371	0.00224767	1.738	-3.62374	vMB_progenitors	0.248349	5.3308	1.28766	0.215826	0.37612	-6.25037	1.2377	vMB_progenitors	0.835754	5.3308	4.39128	0.000537494	0.0046578	0.374046	3.46134	chimp_specific	chimp_specific
vMB_progenitors	RGS2	0.924071	4.3114	4.60046	0.000290912	0.00225153	0.602827	3.62326	vMB_progenitors	1.63956	4.3114	4.60843	0.000101394	0.00141967	0.83281	3.88723	vMB_progenitors	0.715493	4.3114	1.91328	0.066379	0.161607	-5.02419	1.83586	human_specific	human_specific
vMB_progenitors	NOX4	0.68567	5.1661	4.05565	0.000291414	0.00225491	-0.459089	3.62282	vMB_progenitors	-0.246773	5.1661	-1.19795	0.239561	0.404386	-6.66496	-1.17609	vMB_progenitors	-0.932443	5.1661	-4.14326	0.000227113	0.00245158	-0.268208	-3.68678	chimp_specific	chimp_specific
vMB_progenitors	TNPO2	-0.448709	5.25941	-4.0545	0.000292366	0.00226146	-0.525797	-3.62197	vMB_progenitors	-0.195231	5.25941	-1.19037	0.242483	0.407785	-6.54823	-1.1688	vMB_progenitors	0.253479	5.25941	1.56078	0.128218	0.258029	-6.10651	1.52117	other	other
vMB_progenitors	EPS8	-0.624991	8.14952	-4.70656	0.000292877	0.00226314	1.00062	-3.62152	vMB_progenitors	-0.217541	8.14952	-0.986483	0.335709	0.506931	-6.47052	-0.962678	vMB_progenitors	0.40745	8.14952	1.82127	0.0836113	0.190286	-5.38552	1.73011	other	other
vMB_progenitors	IKBIP	-0.512765	6.05326	-4.58708	0.000293359	0.00226597	0.816156	-3.6211	vMB_progenitors	-0.85666	6.05326	-5.01228	0.000103866	0.00144248	2.07052	-3.88138	vMB_progenitors	-0.343895	6.05326	-1.89216	0.0733243	0.173412	-5.37903	-1.79081	human_specific	human_specific
vMB_progenitors	ABHD6	-0.886733	3.7788	-4.05096	0.000295312	0.00227786	-0.522309	-3.61938	vMB_progenitors	-0.533331	3.7788	-1.64063	0.110475	0.237078	-5.91728	-1.59606	vMB_progenitors	0.353401	3.7788	1.13368	0.265187	0.426666	-6.68058	1.11422	other	other
vMB_progenitors	KIF3A	-0.504744	4.7853	-4.05016	0.000295989	0.00228256	-0.517814	-3.61879	vMB_progenitors	-0.972194	4.7853	-6.09752	7.55894e-07	3.33572e-05	5.3337	-4.94642	vMB_progenitors	-0.467451	4.7853	-2.95684	0.00573658	0.0270087	-3.45877	-2.76247	human_specific	human_specific
vMB_progenitors	UCHL3	-0.731961	5.48582	-4.05007	0.000296066	0.00228288	-0.513368	-3.61872	vMB_progenitors	-0.769956	5.48582	-3.0859	0.00411639	0.0218085	-3.01932	-2.8691	vMB_progenitors	-0.0379949	5.48582	-0.157231	0.876031	0.926212	-7.36518	-0.156003	human_specific	human_specific
vMB_progenitors	ENSG00000227227	-0.737203	4.77418	-4.46046	0.000296716	0.00228737	0.297559	-3.61815	vMB_progenitors	-0.330923	4.77418	-1.18752	0.246462	0.412299	-6.07019	-1.15899	vMB_progenitors	0.40628	4.77418	1.41293	0.16985	0.314207	-5.80071	1.37268	other	other
vMB_progenitors	TEX10	-0.430163	6.61888	-4.43644	0.00029835	0.00229809	0.301327	-3.61673	vMB_progenitors	-0.220857	6.61888	-1.44834	0.162427	0.309936	-5.96186	-1.39695	vMB_progenitors	0.209306	6.61888	1.31088	0.203091	0.355235	-6.1401	1.2728	other	other
vMB_progenitors	ASXL3	0.344153	7.51551	4.07227	0.000298415	0.00229832	-0.519828	3.61667	vMB_progenitors	1.75718	7.51551	10.9602	3.38718e-12	2.84517e-09	17.8713	6.96065	vMB_progenitors	1.41303	7.51551	8.2834	2.22042e-09	3.93369e-07	11.4112	5.9808	human_specific	human_specific
vMB_progenitors	AGPAT4	0.458674	7.8658	4.47844	0.00029851	0.00229856	0.345837	3.61659	vMB_progenitors	0.625824	7.8658	3.80993	0.00105632	0.00805113	-1.06803	3.27508	vMB_progenitors	0.167149	7.8658	0.990486	0.333749	0.499537	-6.24076	0.966589	human_specific	human_specific
vMB_progenitors	TPRG1	1.48216	2.86093	4.32447	0.000300275	0.00230877	0.0760708	3.61506	vMB_progenitors	0.692332	2.86093	1.38159	0.18322	0.336317	-6.1149	1.3309	vMB_progenitors	-0.789824	2.86093	-1.49032	0.150889	0.289381	-5.95298	-1.4364	other	other
vMB_progenitors	PTBP2	0.248246	9.12064	4.0446	0.000300691	0.00231128	-0.57408	3.6147	vMB_progenitors	0.0764207	9.12064	0.707399	0.484338	0.641906	-6.85662	0.699342	vMB_progenitors	-0.171825	9.12064	-1.55067	0.130621	0.261425	-5.94023	-1.51166	other	other
vMB_progenitors	BASP1	0.574774	7.25198	4.55602	0.000304251	0.00233404	0.491692	3.61165	vMB_progenitors	0.01539	7.25198	0.0785606	0.938268	0.964764	-6.81775	0.0774465	vMB_progenitors	-0.559384	7.25198	-2.70013	0.0138183	0.0515003	-3.57765	-2.46195	other	other
vMB_progenitors	SEPTIN7-DT	-0.63858	4.59806	-4.62374	0.000304641	0.00233595	0.94529	-3.61132	vMB_progenitors	-0.296029	4.59806	-1.42833	0.173142	0.323837	-6.18217	-1.36218	vMB_progenitors	0.342551	4.59806	1.69183	0.113492	0.236929	-5.85691	1.58269	other	other
vMB_progenitors	ATG4B	0.484394	6.17629	4.56746	0.000305816	0.00234251	0.827161	3.61032	vMB_progenitors	1.09408	6.17629	5.37071	9.07551e-06	0.000226627	3.38491	4.4381	vMB_progenitors	0.609683	6.17629	2.79881	0.0088391	0.0371489	-3.40868	2.61822	human_specific	human_specific
vMB_progenitors	HNRNPK	0.318623	7.4781	4.04331	0.000305944	0.00234323	-0.562748	3.61021	vMB_progenitors	-0.813401	7.4781	-6.56616	1.94296e-07	1.21983e-05	6.73742	-5.20471	vMB_progenitors	-1.13202	7.4781	-8.3995	1.22952e-09	2.52746e-07	11.7887	-6.07635	chimp_specific	chimp_specific
vMB_progenitors	ST20	0.795702	4.64481	4.66597	0.000307477	0.00235252	0.941267	3.60892	vMB_progenitors	3.8952	4.64481	8.70544	9.69136e-10	2.15595e-07	10.9871	6.11441	vMB_progenitors	3.0995	4.64481	6.82372	1.35335e-07	9.41909e-06	6.76382	5.27147	human_specific	human_specific
vMB_progenitors	CNTRL	-0.317701	6.82165	-4.03591	0.000308195	0.00235719	-0.615619	-3.60831	vMB_progenitors	1.16471	6.82165	7.87737	4.75767e-09	7.19842e-07	10.6241	5.85543	vMB_progenitors	1.48241	6.82165	9.96844	1.97009e-11	1.01032e-08	16.0666	6.70822	chimp_specific	chimp_specific
vMB_progenitors	AVEN	-1.13048	5.4255	-4.47833	0.000309421	0.00236575	0.388464	-3.60728	vMB_progenitors	-0.978192	5.4255	-2.62096	0.0186977	0.0661342	-3.63162	-2.3515	vMB_progenitors	0.152285	5.4255	0.40895	0.688742	0.803169	-6.63335	0.400563	other	other
vMB_progenitors	IFT122	-0.727912	5.45987	-4.38115	0.000310288	0.00237061	0.181175	-3.60656	vMB_progenitors	-0.586759	5.45987	-2.32837	0.0307687	0.0947848	-4.51636	-2.16005	vMB_progenitors	0.141154	5.45987	0.542689	0.593388	0.730562	-6.90635	0.533933	other	other
vMB_progenitors	NUP85	-0.550037	4.35587	-4.04786	0.000311356	0.00237649	-0.574959	-3.60566	vMB_progenitors	-0.22819	4.35587	-1.06677	0.294134	0.464383	-6.60362	-1.04909	vMB_progenitors	0.321847	4.35587	1.43366	0.161909	0.303762	-6.15045	1.39868	other	other
vMB_progenitors	LSAMP	-0.417135	10.2912	-4.41377	0.0003114	0.00237649	0.312752	-3.60563	vMB_progenitors	-0.586725	10.2912	-3.53419	0.00152252	0.0104911	-1.72326	-3.17036	vMB_progenitors	-0.169589	10.2912	-1.00913	0.322068	0.487656	-6.52157	-0.990217	human_specific	human_specific
vMB_progenitors	SFRP2	0.757828	4.30142	4.45436	0.000313451	0.00238792	0.307513	3.60392	vMB_progenitors	-0.531958	4.30142	-2.20585	0.0439319	0.12271	-4.74637	-2.01474	vMB_progenitors	-1.28979	4.30142	-4.92878	0.000112099	0.00145018	1.54623	-3.86279	chimp_specific	chimp_specific
vMB_progenitors	NEO1	-0.301016	9.04874	-4.71214	0.000313475	0.00238792	1.27598	-3.6039	vMB_progenitors	-0.120682	9.04874	-1.06346	0.298098	0.468681	-6.52411	-1.04052	vMB_progenitors	0.180334	9.04874	1.56194	0.131282	0.262397	-5.91435	1.50907	other	other
vMB_progenitors	WDR45B	-0.393825	5.87203	-4.0333	0.000315486	0.00239937	-0.618666	-3.60224	vMB_progenitors	0.366244	5.87203	2.13846	0.0400951	0.114946	-4.90863	2.05277	vMB_progenitors	0.760069	5.87203	4.23444	0.000175224	0.00202581	0.174326	3.75229	chimp_specific	chimp_specific
vMB_progenitors	NEPRO	0.656826	5.4006	4.02758	0.000315557	0.00239964	-0.582874	3.60218	vMB_progenitors	0.407176	5.4006	1.72904	0.0932497	0.210405	-5.80014	1.6785	vMB_progenitors	-0.24965	5.4006	-1.00631	0.321668	0.487202	-6.74609	-0.991036	other	other
vMB_progenitors	SLC38A2	0.557324	6.22824	4.03078	0.000315704	0.00240048	-0.609801	3.60206	vMB_progenitors	2.75745	6.22824	8.6003	7.34674e-10	1.74598e-07	12.4287	6.15843	vMB_progenitors	2.20012	6.22824	6.57138	1.91637e-07	1.20314e-05	6.98564	5.20727	human_specific	human_specific
vMB_progenitors	EFCAB6	-0.743407	5.70682	-4.02681	0.000316245	0.00240377	-0.578573	-3.60162	vMB_progenitors	-0.71235	5.70682	-2.78584	0.00882054	0.0381032	-3.73126	-2.61893	vMB_progenitors	0.0310571	5.70682	0.123072	0.902805	0.94255	-7.34928	0.122119	human_specific	human_specific
vMB_progenitors	USP53	1.08128	7.18361	4.52533	0.000317037	0.00240842	0.543663	3.60097	vMB_progenitors	1.15805	7.18361	3.11633	0.00607907	0.0290994	-2.32019	2.74349	vMB_progenitors	0.0767737	7.18361	0.200716	0.843112	0.906146	-6.21578	0.197914	human_specific	human_specific
vMB_progenitors	SLC16A1-AS1	-0.797329	5.46531	-4.37587	0.000317752	0.00241273	0.161533	-3.60038	vMB_progenitors	-0.358026	5.46531	-1.31281	0.205325	0.36378	-6.10843	-1.26653	vMB_progenitors	0.439303	5.46531	1.62179	0.122866	0.250571	-5.72779	1.54286	other	other
vMB_progenitors	GMNN	0.661105	3.82569	4.34467	0.000319776	0.00242419	0.324621	3.59873	vMB_progenitors	-0.856853	3.82569	-4.81982	0.000932094	0.00736052	1.53884	-3.31026	vMB_progenitors	-1.51796	3.82569	-7.9914	8.83185e-06	0.000219523	10.575	-4.44396	chimp_specific	chimp_specific
vMB_progenitors	PTPRD	0.322726	10.2862	4.03169	0.000320213	0.00242613	-0.638612	3.59837	vMB_progenitors	0.951449	10.2862	6.18791	5.84612e-07	2.776e-05	5.80129	4.99623	vMB_progenitors	0.628723	10.2862	3.99131	0.000357252	0.00343632	-0.445629	3.5698	human_specific	human_specific
vMB_progenitors	LMAN1	0.473051	7.42745	4.31606	0.000322509	0.00243923	0.0825444	3.59651	vMB_progenitors	-0.352283	7.42745	-2.05983	0.0513189	0.137563	-5.05548	-1.9488	vMB_progenitors	-0.825334	7.42745	-4.45589	0.000146509	0.00177042	0.610327	-3.79691	chimp_specific	chimp_specific
vMB_progenitors	SNHG22	1.00967	3.39444	4.3489	0.000322945	0.0024418	0.167092	3.59616	vMB_progenitors	1.49777	3.39444	3.74208	0.000883989	0.00708224	-1.19245	3.32506	vMB_progenitors	0.4881	3.39444	1.17571	0.249685	0.4097	-6.3104	1.15111	human_specific	human_specific
vMB_progenitors	IFT56	-0.733318	5.08815	-4.39098	0.000324052	0.00244849	0.255353	-3.59527	vMB_progenitors	-1.30694	5.08815	-5.38876	4.89894e-05	0.000809604	2.89738	-4.0604	vMB_progenitors	-0.573622	5.08815	-2.23943	0.0373933	0.106867	-4.70239	-2.08144	human_specific	human_specific
vMB_progenitors	MBOAT2	0.475664	7.23232	4.38339	0.0003255	0.00245691	0.292626	3.59411	vMB_progenitors	0.526032	7.23232	3.02603	0.00617139	0.0294307	-3.02057	2.73853	vMB_progenitors	0.0503679	7.23232	0.279029	0.782669	0.867932	-7.06645	0.275842	human_specific	human_specific
vMB_progenitors	GALNT1	0.392071	6.90783	4.03705	0.000325766	0.00245752	-0.570115	3.5939	vMB_progenitors	-0.468773	6.90783	-3.22893	0.00289432	0.016867	-2.58752	-2.97874	vMB_progenitors	-0.860844	6.90783	-5.35464	7.28504e-06	0.000190612	3.27204	-4.48519	chimp_specific	chimp_specific
vMB_progenitors	ARMH4	0.562055	5.66879	4.01946	0.000325912	0.00245833	-0.616851	3.59378	vMB_progenitors	1.24051	5.66879	5.1634	1.17883e-05	0.000274136	2.80806	4.38147	vMB_progenitors	0.678458	5.66879	2.61388	0.0134596	0.0504997	-3.87584	2.47137	human_specific	human_specific
vMB_progenitors	GOT1	-0.778105	3.63136	-4.01779	0.000326241	0.00245987	-0.621006	-3.59352	vMB_progenitors	-0.897482	3.63136	-3.21144	0.00297557	0.0172017	-2.6696	-2.97025	vMB_progenitors	-0.119378	3.63136	-0.409509	0.685109	0.800611	-7.16372	-0.405501	human_specific	human_specific
vMB_progenitors	CALCRL	0.938801	4.8098	4.02851	0.000327147	0.00246569	-0.526237	3.5928	vMB_progenitors	-0.464595	4.8098	-1.69257	0.103437	0.226304	-5.97728	-1.62842	vMB_progenitors	-1.4034	4.8098	-4.44294	0.00034874	0.00337577	0.588835	-3.57611	chimp_specific	chimp_specific
vMB_progenitors	LRFN5	-1.11817	4.53615	-4.54387	0.000328439	0.00247318	0.706512	-3.59177	vMB_progenitors	-1.41953	4.53615	-4.40082	0.00118402	0.0087293	0.306859	-3.2427	vMB_progenitors	-0.30136	4.53615	-0.958621	0.361984	0.527961	-6.77865	-0.911591	human_specific	human_specific
vMB_progenitors	KLHL42	-0.413643	6.26005	-4.36383	0.000331397	0.00249132	0.203065	-3.58943	vMB_progenitors	-0.102021	6.26005	-0.702661	0.4904	0.647404	-6.87613	-0.689672	vMB_progenitors	0.311621	6.26005	2.14736	0.044839	0.121788	-4.97536	2.00616	other	other
vMB_progenitors	ADGRL1	0.695115	3.84524	4.02911	0.000333721	0.00250327	-0.582184	3.58761	vMB_progenitors	-0.65564	3.84524	-2.93783	0.00611906	0.0292327	-3.40853	-2.74133	vMB_progenitors	-1.35075	3.84524	-5.3678	7.65892e-06	0.000198014	3.18755	-4.4745	chimp_specific	chimp_specific
vMB_progenitors	HMBOX1	-0.330793	7.03033	-4.00736	0.000334152	0.00250565	-0.666182	-3.58727	vMB_progenitors	-0.415291	7.03033	-3.22029	0.0028959	0.0168742	-2.60551	-2.97858	vMB_progenitors	-0.0844978	7.03033	-0.650567	0.519878	0.671694	-7.03783	-0.643533	human_specific	human_specific
vMB_progenitors	WDR70	-0.311851	7.63893	-4.00786	0.000334716	0.00250889	-0.680104	-3.58683	vMB_progenitors	-0.57653	7.63893	-4.51533	7.8932e-05	0.00117133	0.9051	-3.94762	vMB_progenitors	-0.264679	7.63893	-1.97691	0.0573709	0.145454	-5.26565	-1.90047	human_specific	human_specific
vMB_progenitors	ZNF667	-2.5228	3.10149	-5.35494	0.000336484	0.00251971	2.54711	-3.58546	vMB_progenitors	-0.53377	3.10149	-0.704526	0.494183	0.650653	-6.4041	-0.683671	vMB_progenitors	1.98903	3.10149	2.71203	0.0212934	0.0706431	-3.47267	2.30274	other	other
vMB_progenitors	SETDB2	-0.560836	5.13278	-4.01863	0.000336824	0.0025214	-0.656144	-3.5852	vMB_progenitors	-0.0833873	5.13278	-0.393001	0.696952	0.808543	-7.15783	-0.389439	vMB_progenitors	0.477448	5.13278	2.26887	0.0302362	0.0914104	-4.83934	2.16698	other	other
vMB_progenitors	ZNF214	1.15082	3.93704	4.00316	0.000338144	0.00252928	-0.571955	3.58418	vMB_progenitors	-0.125763	3.93704	-0.383145	0.704096	0.813885	-7.34099	-0.379797	vMB_progenitors	-1.27659	3.93704	-3.41274	0.00173299	0.0111684	-2.22114	-3.13254	chimp_specific	chimp_specific
vMB_progenitors	ENSG00000231769	0.888555	2.94254	4.0176	0.000339873	0.00254021	-0.707487	3.58284	vMB_progenitors	3.18742	2.94254	4.93122	2.52722e-05	0.000489312	2.4364	4.21235	vMB_progenitors	2.29886	2.94254	3.49098	0.00144082	0.00975068	-1.44146	3.18635	human_specific	human_specific
vMB_progenitors	LINC03059	-2.05537	3.64154	-5.33058	0.000341601	0.00254946	2.40109	-3.58152	vMB_progenitors	-0.141574	3.64154	-0.224228	0.826071	0.895779	-6.54726	-0.219744	vMB_progenitors	1.91379	3.64154	3.08791	0.00989386	0.04036	-2.61017	2.57952	chimp_specific	chimp_specific
vMB_progenitors	UBA2	0.27757	7.17817	4.00032	0.00034213	0.0025516	-0.692928	3.58112	vMB_progenitors	0.352707	7.17817	3.07456	0.00424031	0.0222588	-2.90306	2.85971	vMB_progenitors	0.0751363	7.17817	0.61337	0.544058	0.691549	-6.92645	0.606688	human_specific	human_specific
vMB_progenitors	RNASEH2B	-0.657996	5.18665	-4.56548	0.000342706	0.00255474	0.628909	-3.58068	vMB_progenitors	0.0404404	5.18665	0.175952	0.862276	0.918877	-6.99962	0.173477	vMB_progenitors	0.698437	5.18665	2.96222	0.0086449	0.0365743	-3.15903	2.62579	chimp_specific	chimp_specific
vMB_progenitors	NTRK2	-1.521	4.20646	-4.43458	0.000343153	0.00255737	0.554567	-3.58034	vMB_progenitors	-2.57748	4.20646	-6.3834	0.000167165	0.0020396	5.80576	-3.76408	vMB_progenitors	-1.05648	4.20646	-2.60772	0.0329168	0.0973428	-4.19181	-2.1331	human_specific	human_specific
vMB_progenitors	RPAIN	0.468565	5.96935	4.02504	0.000343175	0.00255737	-0.655903	3.58032	vMB_progenitors	1.58492	5.96935	6.48671	3.14059e-07	1.75668e-05	6.61981	5.11481	vMB_progenitors	1.11635	5.96935	4.3041	0.00015593	0.0018574	0.508834	3.78143	human_specific	human_specific
vMB_progenitors	ALG13	0.73983	7.48009	4.43149	0.000345367	0.00257053	0.308452	3.57865	vMB_progenitors	0.866988	7.48009	3.31639	0.00368077	0.0200552	-2.06741	2.9043	vMB_progenitors	0.127159	7.48009	0.475997	0.639443	0.766598	-6.44109	0.468478	human_specific	human_specific
vMB_progenitors	PHYH	0.840209	4.62503	4.24674	0.000345476	0.00257076	-0.173585	3.57857	vMB_progenitors	1.16228	4.62503	3.75684	0.00102001	0.00784805	-1.2238	3.28495	vMB_progenitors	0.32207	4.62503	1.00502	0.324861	0.490438	-6.35656	0.984517	human_specific	human_specific
vMB_progenitors	PABIR2	-1.09589	5.11338	-4.34576	0.000346043	0.00257412	0.0456167	-3.57814	vMB_progenitors	-0.858366	5.11338	-2.22178	0.0383863	0.111358	-4.35917	-2.07071	vMB_progenitors	0.237526	5.11338	0.603612	0.55302	0.699123	-6.46374	0.59324	other	other
vMB_progenitors	CCDC88C	0.766907	4.67098	3.99985	0.000347423	0.00258206	-0.592912	3.5771	vMB_progenitors	-0.888351	4.67098	-4.05152	0.000294989	0.00312512	-0.604726	-3.61966	vMB_progenitors	-1.65526	4.67098	-6.37074	3.53942e-07	1.93033e-05	6.10622	-5.09219	chimp_specific	chimp_specific
vMB_progenitors	AIG1	-0.63814	6.16349	-4.31872	0.000350544	0.00260117	-0.0223931	-3.57476	vMB_progenitors	-1.3231	6.16349	-6.14549	1.14749e-05	0.00026903	4.31805	-4.38733	vMB_progenitors	-0.684961	6.16349	-3.12825	0.00679175	0.0305698	-2.74236	-2.70689	human_specific	human_specific
vMB_progenitors	TMEM230	-0.473072	6.09523	-3.98917	0.000351792	0.00260897	-0.738013	-3.57383	vMB_progenitors	0.901917	6.09523	4.15635	0.000218787	0.00249521	-0.000231583	3.69627	vMB_progenitors	1.37499	6.09523	6.32729	3.87026e-07	2.06467e-05	6.20888	5.07523	chimp_specific	chimp_specific
vMB_progenitors	TCAIM	0.381261	6.3969	3.98847	0.000352488	0.00261296	-0.68927	3.57332	vMB_progenitors	-0.122121	6.3969	-0.901046	0.374163	0.543253	-6.87244	-0.888702	vMB_progenitors	-0.503382	6.3969	-3.5552	0.00117708	0.00839622	-1.80726	-3.24438	chimp_specific	chimp_specific
vMB_progenitors	GAS2L3	1.10468	2.83977	4.33529	0.000353267	0.00261804	0.322999	3.57274	vMB_progenitors	-1.23711	2.83977	-4.40352	0.00321158	0.0181936	0.328254	-2.94673	vMB_progenitors	-2.34179	2.83977	-7.39549	3.99987e-05	0.000673823	8.79717	-4.10749	chimp_specific	chimp_specific
vMB_progenitors	CDO1	1.04697	5.24593	4.27699	0.000355439	0.00263159	0.0170683	3.57113	vMB_progenitors	-1.79153	5.24593	-5.33371	8.39152e-05	0.00122918	2.41497	-3.93293	vMB_progenitors	-2.8385	5.24593	-8.08924	4.12431e-07	2.16074e-05	8.07134	-5.06313	chimp_specific	chimp_specific
vMB_progenitors	HMCN1	-0.677875	6.0668	-3.98414	0.000356826	0.0026395	-0.725077	-3.57011	vMB_progenitors	0.277641	6.0668	0.984637	0.332044	0.503465	-6.66481	0.970006	vMB_progenitors	0.955516	6.0668	3.42526	0.00167544	0.0108794	-2.07458	3.14244	chimp_specific	chimp_specific
vMB_progenitors	ZNF528	-1.32327	3.54887	-4.67326	0.000356997	0.00264017	1.16184	-3.56999	vMB_progenitors	-1.16773	3.54887	-2.99856	0.0135592	0.0522249	-3.14825	-2.46873	vMB_progenitors	0.155539	3.54887	0.415459	0.690106	0.804202	-7.16402	0.398711	other	other
vMB_progenitors	MYLIP	0.927984	4.48045	4.15332	0.000358124	0.00264674	-0.226053	3.56916	vMB_progenitors	0.34976	4.48045	1.17102	0.257192	0.424489	-6.56111	1.13305	vMB_progenitors	-0.578224	4.48045	-1.71557	0.100981	0.217946	-5.73038	-1.64012	other	other
vMB_progenitors	AMN1	0.649911	5.51496	4.40853	0.000360991	0.00266406	0.135114	3.56707	vMB_progenitors	0.835274	5.51496	3.56412	0.00193581	0.0124915	-1.65166	3.09991	vMB_progenitors	0.185363	5.51496	0.75347	0.459099	0.61946	-6.41573	0.740331	human_specific	human_specific
vMB_progenitors	MAN2C1	0.634723	4.00624	3.98797	0.000364642	0.00268701	-0.703303	3.56443	vMB_progenitors	0.141269	4.00624	0.622515	0.538051	0.687702	-7.08752	0.615763	vMB_progenitors	-0.493455	4.00624	-2.09756	0.0440208	0.120182	-5.17554	-2.01389	other	other
vMB_progenitors	YEATS2	0.384325	7.7364	3.98389	0.000364831	0.00268701	-0.736775	3.5643	vMB_progenitors	0.670136	7.7364	3.95618	0.000391164	0.00386241	-0.573222	3.54597	vMB_progenitors	0.28581	7.7364	1.56873	0.126367	0.255507	-5.83392	1.52859	human_specific	human_specific
vMB_progenitors	ACAD9	-0.618918	4.70479	-3.98968	0.00036581	0.00269302	-0.758834	-3.56359	vMB_progenitors	0.857075	4.70479	2.89402	0.0068436	0.0317023	-3.21785	2.70436	vMB_progenitors	1.47599	4.70479	4.89773	3.48444e-05	0.00060889	2.03715	4.13925	chimp_specific	chimp_specific
vMB_progenitors	ENSG00000263551	2.45296	3.9594	4.55487	0.000366245	0.00269562	0.724423	3.56328	vMB_progenitors	2.10022	3.9594	2.55169	0.0218827	0.0740351	-3.42879	2.2924	vMB_progenitors	-0.352741	3.9594	-0.414694	0.68376	0.799632	-6.17872	-0.407337	other	other
vMB_progenitors	PHF10	-0.518961	6.38388	-3.97456	0.000366618	0.00269695	-0.747789	-3.56302	vMB_progenitors	-0.633145	6.38388	-3.32465	0.00219512	0.0137302	-2.39826	-3.06248	vMB_progenitors	-0.114184	6.38388	-0.603401	0.550411	0.697068	-7.14038	-0.597144	human_specific	human_specific
vMB_progenitors	SETD3	-0.479342	6.27291	-4.41408	0.000366629	0.00269695	0.333843	-3.56301	vMB_progenitors	-0.25176	6.27291	-1.53633	0.142254	0.283116	-5.95903	-1.46745	vMB_progenitors	0.227582	6.27291	1.3127	0.204505	0.356906	-6.25075	1.26882	other	other
vMB_progenitors	ELOVL2-AS1	0.756678	3.20814	3.97451	0.000366672	0.00269697	-0.704208	3.56298	vMB_progenitors	0.324474	3.20814	1.16677	0.251754	0.418327	-6.54531	1.1461	vMB_progenitors	-0.432204	3.20814	-1.48072	0.148269	0.285853	-6.13564	-1.44567	other	other
vMB_progenitors	ZNF737	0.85166	5.17789	4.32343	0.000368885	0.00270969	0.179584	3.5614	vMB_progenitors	3.28833	5.17789	6.7766	1.26852e-07	8.65559e-06	7.37676	5.28334	vMB_progenitors	2.43667	5.17789	4.89329	2.83043e-05	0.000521316	2.21734	4.1867	human_specific	human_specific
vMB_progenitors	SERGEF	-0.695502	5.7128	-4.26406	0.000370102	0.00271616	-0.108763	-3.56053	vMB_progenitors	-1.14329	5.7128	-4.95399	0.000119397	0.00159981	1.65084	-3.84736	vMB_progenitors	-0.447792	5.7128	-1.85375	0.0800257	0.184562	-5.36368	-1.75054	human_specific	human_specific
vMB_progenitors	TBL1X	1.00829	5.39677	4.4	0.000370388	0.00271795	0.184076	3.56033	vMB_progenitors	1.26843	5.39677	3.57723	0.00212006	0.0133827	-1.52195	3.07288	vMB_progenitors	0.260142	5.39677	0.704606	0.489341	0.645762	-6.25985	0.691357	human_specific	human_specific
vMB_progenitors	YBX1	0.400761	7.07764	4.32567	0.000372154	0.00272765	0.0562145	3.55908	vMB_progenitors	-0.335674	7.07764	-2.39036	0.0272811	0.0868753	-4.38826	-2.20747	vMB_progenitors	-0.736435	7.07764	-4.83344	7.07693e-05	0.00103104	1.48779	-3.97368	chimp_specific	chimp_specific
vMB_progenitors	SRP14	0.286673	8.02066	3.97667	0.0003729	0.00273215	-0.752392	3.55856	vMB_progenitors	-0.193823	8.02066	-1.59549	0.120332	0.251631	-5.85905	-1.55338	vMB_progenitors	-0.480496	8.02066	-3.66729	0.000866249	0.00667871	-1.34723	-3.33071	chimp_specific	chimp_specific
vMB_progenitors	NUP50-DT	-0.7769	4.65679	-3.98089	0.000373033	0.00273252	-0.809508	-3.55846	vMB_progenitors	3.0451	4.65679	5.31587	8.16597e-06	0.000209168	3.56717	4.46079	vMB_progenitors	3.82201	4.65679	6.68878	1.5861e-07	1.05999e-05	7.41865	5.24227	chimp_specific	chimp_specific
vMB_progenitors	ERP29	0.427625	5.78072	4.30383	0.000374151	0.00273928	-0.0725024	3.55768	vMB_progenitors	0.0433585	5.78072	0.280202	0.782086	0.867523	-6.86863	0.276601	vMB_progenitors	-0.384266	5.78072	-2.31941	0.0292579	0.089211	-4.39444	-2.17999	other	other
vMB_progenitors	PPP1R42	1.42645	2.76542	3.9786	0.000377028	0.00275632	-0.649117	3.55566	vMB_progenitors	-1.00004	2.76542	-2.74942	0.00977879	0.0410276	-4.02705	-2.58355	vMB_progenitors	-2.42649	2.76542	-5.82595	1.87058e-06	6.77568e-05	4.4157	-4.76693	chimp_specific	chimp_specific
vMB_progenitors	LDAH	0.493748	7.47361	4.43	0.000377033	0.00275632	0.253159	3.55566	vMB_progenitors	0.323301	7.47361	1.83581	0.0821802	0.192032	-5.22254	1.73817	vMB_progenitors	-0.170447	7.47361	-0.942923	0.357194	0.523152	-6.40784	-0.920725	other	other
vMB_progenitors	GRHPR	0.389092	5.17433	3.99175	0.000377905	0.00276118	-0.749233	3.55505	vMB_progenitors	0.896245	5.17433	4.80365	3.81398e-05	0.000671048	1.79368	4.11847	vMB_progenitors	0.507152	5.17433	2.53349	0.0165848	0.0588358	-3.98767	2.39579	human_specific	human_specific
vMB_progenitors	STRN	-0.304108	6.56445	-3.9629	0.000379724	0.0027705	-0.783135	-3.55379	vMB_progenitors	-0.393876	6.56445	-3.33866	0.00213103	0.013431	-2.30461	-3.07134	vMB_progenitors	-0.0897676	6.56445	-0.717989	0.478477	0.636498	-6.92338	-0.708755	human_specific	human_specific
vMB_progenitors	DSTYK	0.33428	5.28485	3.97469	0.000381075	0.00277748	-0.754791	3.55285	vMB_progenitors	-0.057318	5.28485	-0.485371	0.630755	0.76075	-7.17128	-0.480665	vMB_progenitors	-0.391598	5.28485	-3.21781	0.0029781	0.0167617	-2.70711	-2.96999	chimp_specific	chimp_specific
vMB_progenitors	MAN2A1	0.401144	8.41875	4.34125	0.000381106	0.00277748	-0.0258238	3.55283	vMB_progenitors	1.14862	8.41875	7.33117	1.22506e-07	8.418e-06	6.90603	5.28972	vMB_progenitors	0.747472	8.41875	4.58331	0.000100746	0.00133485	0.72439	3.88879	human_specific	human_specific
vMB_progenitors	IQCH-AS1	-0.71541	4.46249	-4.59769	0.00038276	0.00278651	0.682508	-3.55169	vMB_progenitors	0.817248	4.46249	3.04581	0.00588926	0.028436	-2.7979	2.75388	vMB_progenitors	1.53266	4.46249	5.73156	1.09609e-05	0.000256981	3.58803	4.39729	chimp_specific	chimp_specific
vMB_progenitors	SPAG16	0.654472	7.09011	4.47912	0.000385204	0.00280184	0.391706	3.55002	vMB_progenitors	-0.324246	7.09011	-1.47597	0.160129	0.306896	-5.94217	-1.40464	vMB_progenitors	-0.978718	7.09011	-4.14722	0.000612661	0.00513739	-0.318208	-3.42595	chimp_specific	chimp_specific
vMB_progenitors	RTRAF	0.3173	6.66467	3.9756	0.000390004	0.00282991	-0.748858	3.54676	vMB_progenitors	-0.295998	6.66467	-2.39408	0.0228079	0.0763014	-4.48364	-2.27664	vMB_progenitors	-0.613298	6.66467	-4.52284	8.10746e-05	0.00113731	0.930333	-3.9412	chimp_specific	chimp_specific
vMB_progenitors	LRRC69	1.10232	3.45163	4.41447	0.000391184	0.0028363	0.222575	3.54596	vMB_progenitors	1.50697	3.45163	3.70134	0.0013004	0.0093045	-1.34221	3.21589	vMB_progenitors	0.404654	3.45163	0.936101	0.358504	0.524392	-6.40349	0.91822	human_specific	human_specific
vMB_progenitors	FBXW8	-0.428397	7.14112	-4.35828	0.000392115	0.00284242	0.00966828	-3.54533	vMB_progenitors	0.259319	7.14112	1.65021	0.114065	0.242374	-5.48463	1.58018	vMB_progenitors	0.687716	7.14112	4.21381	0.000357761	0.00343918	-0.196749	3.56943	chimp_specific	chimp_specific
vMB_progenitors	ENSG00000259539	0.9836	3.27141	3.97405	0.000392845	0.00284648	-0.755211	3.54484	vMB_progenitors	1.46224	3.27141	3.61738	0.00104092	0.00795864	-1.52641	3.27923	vMB_progenitors	0.478641	3.27141	1.08381	0.28672	0.449676	-6.47999	1.06534	human_specific	human_specific
vMB_progenitors	CACNA2D1	0.953656	3.79864	3.94753	0.000395676	0.00286061	-0.672442	3.54295	vMB_progenitors	-1.03452	3.79864	-4.12351	0.00024027	0.00268726	-0.42936	-3.67241	vMB_progenitors	-1.98817	3.79864	-6.95538	6.33159e-08	5.43079e-06	7.82878	-5.40917	chimp_specific	chimp_specific
vMB_progenitors	COPS8-DT	-1.02277	5.02567	-4.41311	0.000396796	0.00286757	0.198973	-3.54221	vMB_progenitors	0.0293477	5.02567	0.0804592	0.936748	0.964035	-6.84137	0.079358	vMB_progenitors	1.05212	5.02567	2.88188	0.0112015	0.0441956	-3.25016	2.53635	chimp_specific	chimp_specific
vMB_progenitors	EARS2	-0.670904	4.24386	-3.9664	0.000396986	0.00286831	-0.802797	-3.54208	vMB_progenitors	-0.0971828	4.24386	-0.36419	0.718319	0.823953	-7.1157	-0.360707	vMB_progenitors	0.573721	4.24386	2.12063	0.0471124	0.126121	-5.05713	1.98529	other	other
vMB_progenitors	PRKCB	-1.34052	2.71857	-3.95186	0.000397813	0.00287209	-0.722379	-3.54153	vMB_progenitors	-2.23556	2.71857	-5.10266	1.40208e-05	0.000313916	2.46574	-4.34353	vMB_progenitors	-0.895038	2.71857	-2.05954	0.0479165	0.1276	-5.28	-1.97811	human_specific	human_specific
vMB_progenitors	ENSG00000267723	1.2538	2.95923	4.41057	0.000398659	0.00287726	0.154628	3.54097	vMB_progenitors	1.49531	2.95923	3.18661	0.0043652	0.022755	-2.4194	2.85049	vMB_progenitors	0.241508	2.95923	0.496817	0.624084	0.755075	-6.50704	0.490071	human_specific	human_specific
vMB_progenitors	STARD3	-0.572218	4.12934	-3.94243	0.000401406	0.0028933	-0.797757	-3.53916	vMB_progenitors	-1.40303	4.12934	-7.9029	4.4346e-09	6.85871e-07	10.4612	-5.86711	vMB_progenitors	-0.830812	4.12934	-4.78187	3.58448e-05	0.00062191	1.41819	-4.13275	human_specific	human_specific
vMB_progenitors	APMAP	0.649085	5.44648	3.94203	0.000401855	0.00289591	-0.787052	3.53886	vMB_progenitors	-0.307574	5.44648	-1.50547	0.141817	0.282573	-6.26011	-1.46906	vMB_progenitors	-0.956658	5.44648	-4.32216	0.000136035	0.00167731	0.225657	-3.81527	chimp_specific	chimp_specific
vMB_progenitors	HAUS6	-0.933688	3.93805	-4.6381	0.000402071	0.00289715	1.01896	-3.53872	vMB_progenitors	-0.495157	3.93805	-1.67439	0.118172	0.248563	-5.83364	-1.56249	vMB_progenitors	0.43853	3.93805	1.51691	0.156691	0.297048	-6.13569	1.41629	other	other
vMB_progenitors	F2R	-0.432364	5.68873	-3.94146	0.000402506	0.00289934	-0.808143	-3.53844	vMB_progenitors	-0.968916	5.68873	-6.68359	1.3804e-07	9.22523e-06	7.06738	-5.26784	vMB_progenitors	-0.536553	5.68873	-3.73622	0.00071476	0.00579215	-1.43265	-3.38385	human_specific	human_specific
vMB_progenitors	FANCC	0.697027	6.49738	4.29199	0.00040299	0.00290218	-0.0381552	3.53812	vMB_progenitors	-1.31086	6.49738	-5.65246	4.14261e-05	0.000712766	3.17606	-4.09938	vMB_progenitors	-2.00789	6.49738	-8.37896	2.63073e-07	1.53862e-05	8.94334	-5.14815	chimp_specific	chimp_specific
vMB_progenitors	CLGN	0.776363	4.89743	4.36244	0.000403424	0.00290374	0.228617	3.53783	vMB_progenitors	0.359288	4.89743	1.40879	0.180574	0.333166	-6.20508	1.33899	vMB_progenitors	-0.417075	4.89743	-1.52873	0.15159	0.290337	-6.01236	-1.43394	other	other
vMB_progenitors	FAM110B	0.5671	6.86023	3.94929	0.00040742	0.00292646	-0.833568	3.53523	vMB_progenitors	1.16008	6.86023	4.7632	4.02437e-05	0.000697734	1.64389	4.10608	vMB_progenitors	0.592976	6.86023	2.34429	0.0255067	0.080729	-4.53259	2.23364	human_specific	human_specific
vMB_progenitors	DSEL	-0.736701	3.7723	-3.94908	0.000407539	0.00292668	-0.75054	-3.53515	vMB_progenitors	-1.44339	3.7723	-6.26931	4.55413e-06	0.00013455	5.82288	-4.58434	vMB_progenitors	-0.70669	3.7723	-3.08489	0.0137465	0.0513033	-3.12831	-2.46382	human_specific	human_specific
vMB_progenitors	PLTP	-0.518389	6.38644	-4.37489	0.000408763	0.00293388	0.0525362	-3.53436	vMB_progenitors	-0.680675	6.38644	-3.67834	0.00165416	0.0111109	-1.46944	-3.14618	vMB_progenitors	-0.162285	6.38644	-0.839442	0.41105	0.574389	-6.52918	-0.822048	human_specific	human_specific
vMB_progenitors	UNC79	-0.576524	5.84951	-3.94894	0.000409178	0.00293622	-0.885706	-3.53409	vMB_progenitors	1.14651	5.84951	4.05672	0.000302951	0.00318986	-0.26563	3.61276	vMB_progenitors	1.72304	5.84951	6.14683	7.42954e-07	3.36707e-05	5.60933	4.94979	chimp_specific	chimp_specific
vMB_progenitors	STAT1	0.392184	6.00043	3.94443	0.000410004	0.00294055	-0.847777	3.53356	vMB_progenitors	1.19153	6.00043	6.30703	4.42779e-07	2.25202e-05	6.12059	5.04958	vMB_progenitors	0.799347	6.00043	3.96561	0.000380453	0.00359839	-0.463514	3.55328	human_specific	human_specific
vMB_progenitors	ENAH	0.392707	9.04285	4.56314	0.000410227	0.00294151	0.602412	3.53342	vMB_progenitors	0.0885181	9.04285	0.621704	0.541378	0.690455	-6.71251	0.610731	vMB_progenitors	-0.304189	9.04285	-2.08469	0.0501172	0.131832	-4.87029	-1.95896	other	other
vMB_progenitors	SEC23IP	-0.58203	6.52029	-4.36277	0.000411749	0.00294884	0.0858243	-3.53244	vMB_progenitors	-0.419545	6.52029	-2.01332	0.058525	0.150973	-5.0403	-1.89174	vMB_progenitors	0.162485	6.52029	0.750431	0.461702	0.621526	-6.68803	0.736047	other	other
vMB_progenitors	ZNF439	1.25396	2.91028	3.93253	0.000412763	0.00295298	-0.851821	3.53179	vMB_progenitors	3.81644	2.91028	4.29453	0.000147284	0.00186329	0.746446	3.7956	vMB_progenitors	2.56249	2.91028	2.82352	0.00803068	0.0346234	-3.0377	2.65078	human_specific	human_specific
vMB_progenitors	INF2	-0.791224	3.19563	-3.94407	0.000413907	0.00295861	-0.861358	-3.53105	vMB_progenitors	0.398893	3.19563	1.13354	0.265492	0.433332	-6.45472	1.1135	vMB_progenitors	1.19012	3.19563	3.45854	0.0015726	0.0103999	-1.96415	3.16094	chimp_specific	chimp_specific
vMB_progenitors	USO1	-0.407276	7.5348	-4.69662	0.000415038	0.00296413	1.23168	-3.53033	vMB_progenitors	0.195596	7.5348	1.28528	0.211628	0.371235	-6.2686	1.2491	vMB_progenitors	0.602871	7.5348	3.76424	0.000917359	0.006955	-1.096	3.31472	chimp_specific	chimp_specific
vMB_progenitors	ZNF892	-0.617831	5.13835	-4.27022	0.000416887	0.00297637	-0.164439	-3.52916	vMB_progenitors	-0.362256	5.13835	-1.66949	0.112206	0.239614	-5.47839	-1.58836	vMB_progenitors	0.255575	5.13835	1.13942	0.268684	0.430387	-6.18946	1.1061	other	other
vMB_progenitors	ZNF471	-2.21955	3.29368	-4.57976	0.000417057	0.00297727	0.787798	-3.52905	vMB_progenitors	-2.5183	3.29368	-3.53364	0.00393452	0.0210783	-1.43806	-2.88336	vMB_progenitors	-0.298748	3.29368	-0.42211	0.680715	0.797379	-6.23576	-0.411487	human_specific	human_specific
vMB_progenitors	DCTN4	-0.478592	6.77571	-4.35569	0.000417446	0.00297973	0.0539283	-3.5288	vMB_progenitors	0.219066	6.77571	1.21626	0.237083	0.401461	-6.21956	1.18231	vMB_progenitors	0.697658	6.77571	3.73078	0.00113096	0.00814234	-1.3203	3.25574	chimp_specific	chimp_specific
vMB_progenitors	PUS7	-0.489361	5.31566	-3.93467	0.000417979	0.00298288	-0.837106	-3.52846	vMB_progenitors	-0.820295	5.31566	-4.60183	6.10145e-05	0.000957819	1.06615	-4.00885	vMB_progenitors	-0.330934	5.31566	-1.74037	0.0912338	0.202692	-5.73723	-1.68892	human_specific	human_specific
vMB_progenitors	BET1	-0.533794	5.07875	-3.93454	0.000420359	0.002996	-0.86022	-3.52696	vMB_progenitors	0.0947276	5.07875	0.400703	0.691277	0.804893	-6.99078	0.397122	vMB_progenitors	0.628522	5.07875	2.53427	0.0162631	0.0579566	-4.07499	2.40296	other	other
vMB_progenitors	ENSG00000261523	-1.36541	3.3172	-4.43065	0.000420686	0.00299768	0.243711	-3.52675	vMB_progenitors	1.91125	3.3172	3.06573	0.0044459	0.0230695	-2.5721	2.84466	vMB_progenitors	3.27667	3.3172	5.22817	1.09599e-05	0.000256981	2.35939	4.39731	chimp_specific	chimp_specific
vMB_progenitors	ERMP1	-0.711372	4.94332	-4.18113	0.000421107	0.00299939	-0.265669	-3.52649	vMB_progenitors	-3.18581	4.94332	-14.5876	2.0657e-09	3.85589e-07	20.3826	-5.99255	vMB_progenitors	-2.47444	4.94332	-11.4362	8.02655e-08	6.42111e-06	15.4692	-5.36653	human_specific	human_specific
vMB_progenitors	ENSG00000233967	-0.942024	3.63769	-4.4788	0.000421487	0.00300145	0.550924	-3.52625	vMB_progenitors	2.05044	3.63769	4.09099	0.000267424	0.00291077	-0.01664	3.64497	vMB_progenitors	2.99246	3.63769	6.06627	8.36963e-07	3.70691e-05	5.36101	4.92655	chimp_specific	chimp_specific
vMB_progenitors	HIVEP1	-0.376343	7.45009	-3.94074	0.000422436	0.00300692	-0.878691	-3.52566	vMB_progenitors	0.383486	7.45009	2.33446	0.0260605	0.0840043	-4.53507	2.22531	vMB_progenitors	0.759829	7.45009	4.39657	0.000118125	0.00150692	0.595579	3.84999	chimp_specific	chimp_specific
vMB_progenitors	SAV1	-0.549797	5.3824	-3.92259	0.000424468	0.00301846	-0.895682	-3.52438	vMB_progenitors	-0.103797	5.3824	-0.476195	0.637107	0.765701	-7.1037	-0.471748	vMB_progenitors	0.446	5.3824	2.08257	0.0452043	0.122521	-5.19147	2.00275	other	other
vMB_progenitors	NAP1L1	0.247314	9.4024	3.94592	0.000427683	0.00303578	-0.863781	3.52238	vMB_progenitors	-0.711872	9.4024	-6.52637	2.81532e-07	1.62096e-05	6.65693	-5.13541	vMB_progenitors	-0.959187	9.4024	-8.37386	1.96899e-09	3.57937e-07	11.7089	-6.00034	chimp_specific	chimp_specific
vMB_progenitors	ANKRD44	0.740691	4.234	3.91844	0.000429454	0.00304522	-0.8548	3.52129	vMB_progenitors	-0.0409741	4.234	-0.167465	0.868037	0.922254	-7.33194	-0.166152	vMB_progenitors	-0.781665	4.234	-2.99927	0.00514695	0.0249432	-3.25125	-2.79769	chimp_specific	chimp_specific
vMB_progenitors	ZNF69	0.897563	4.69889	4.4563	0.000429954	0.0030478	0.351297	3.52098	vMB_progenitors	1.45091	4.69889	4.36604	0.000294243	0.00311907	0.292033	3.62032	vMB_progenitors	0.55335	4.69889	1.60966	0.122246	0.249641	-5.57829	1.54542	human_specific	human_specific
vMB_progenitors	SNHG14	0.478232	8.88129	3.94282	0.000430111	0.00304844	-0.882628	3.52088	vMB_progenitors	0.0207964	8.88129	0.0989069	0.921846	0.955461	-7.09069	0.0981084	vMB_progenitors	-0.457435	8.88129	-2.04642	0.0491891	0.130069	-5.0655	-1.96695	other	other
vMB_progenitors	STAT4	-0.884061	3.28843	-3.92232	0.00043206	0.00306029	-0.929858	-3.51968	vMB_progenitors	0.443833	3.28843	1.10104	0.279624	0.449011	-6.49739	1.08116	vMB_progenitors	1.32789	3.28843	3.31685	0.00341739	0.0185179	-2.30875	2.92746	chimp_specific	chimp_specific
vMB_progenitors	LINC01239	1.57961	3.71584	4.14095	0.000432653	0.00306416	-0.270845	3.51932	vMB_progenitors	3.24483	3.71584	4.24614	0.000174957	0.00210879	0.357312	3.75268	vMB_progenitors	1.66522	3.71584	2.02586	0.051317	0.134205	-4.88344	1.94882	human_specific	human_specific
vMB_progenitors	LMO4	0.522475	6.56917	4.32249	0.000432826	0.00306506	-0.066139	3.51921	vMB_progenitors	0.796943	6.56917	4.24522	0.000451006	0.00429687	-0.135175	3.50828	vMB_progenitors	0.274468	6.56917	1.38812	0.179812	0.327218	-5.79726	1.34133	human_specific	human_specific
vMB_progenitors	GSTO1	0.635258	4.67016	3.92242	0.000433938	0.00307129	-0.902194	3.51853	vMB_progenitors	1.23332	4.67016	4.0886	0.000268451	0.00291609	-0.161039	3.64398	vMB_progenitors	0.59806	4.67016	1.84627	0.0739469	0.174461	-5.33326	1.78694	human_specific	human_specific
vMB_progenitors	STYX	-0.360072	5.64412	-3.92752	0.000434793	0.00307635	-0.905844	-3.51801	vMB_progenitors	-0.30491	5.64412	-2.20648	0.0348576	0.103635	-4.8991	-2.11001	vMB_progenitors	0.0551623	5.64412	0.383652	0.704304	0.813781	-7.147	0.379516	other	other
vMB_progenitors	FBXW5	-0.676308	3.85672	-3.92478	0.000435164	0.00307832	-0.908632	-3.51779	vMB_progenitors	0.426251	3.85672	1.4013	0.170841	0.321013	-6.12083	1.36951	vMB_progenitors	1.10256	3.85672	3.68881	0.000841797	0.00652218	-1.34981	3.33867	chimp_specific	chimp_specific
vMB_progenitors	SARAF	0.386882	6.90805	4.24812	0.000435863	0.00308195	-0.191386	3.51736	vMB_progenitors	0.219825	6.90805	1.55578	0.135456	0.273546	-5.78707	1.49293	vMB_progenitors	-0.167057	6.90805	-1.12707	0.273108	0.435291	-6.33292	-1.09593	other	other
vMB_progenitors	TRMT9B	0.667257	4.67218	3.92574	0.000436372	0.0030839	-0.837995	3.51705	vMB_progenitors	0.304097	4.67218	1.30588	0.200998	0.358565	-6.41312	1.27871	vMB_progenitors	-0.36316	4.67218	-1.46569	0.152599	0.291583	-6.17975	-1.43041	other	other
vMB_progenitors	TFPI2	-1.01918	5.19186	-4.11205	0.0004367	0.00308523	-0.497756	-3.51685	vMB_progenitors	-0.00970736	5.19186	-0.0220875	0.982527	0.989431	-6.86951	-0.0219009	vMB_progenitors	1.00947	5.19186	2.22095	0.034023	0.0997574	-4.56611	2.1198	other	other
vMB_progenitors	PACRGL	0.39469	6.09729	3.92025	0.000437773	0.00309182	-0.885798	3.5162	vMB_progenitors	0.44955	6.09729	2.94726	0.00636092	0.030058	-3.27494	2.72857	vMB_progenitors	0.0548604	6.09729	0.339899	0.737909	0.837219	-7.14349	0.334624	human_specific	human_specific
vMB_progenitors	AHNAK	-1.0331	3.91627	-4.80695	0.000437946	0.00309257	1.26141	-3.51609	vMB_progenitors	-1.55212	3.91627	-5.23963	0.000603423	0.00536561	2.33062	-3.43007	vMB_progenitors	-0.519024	3.91627	-1.79016	0.111944	0.234765	-5.44017	-1.58951	human_specific	human_specific
vMB_progenitors	SLC22A18	0.814049	3.52997	4.45318	0.000439119	0.00309868	0.241609	3.51538	vMB_progenitors	0.0163206	3.52997	0.0574232	0.954894	0.973802	-6.84969	0.0565626	vMB_progenitors	-0.797729	3.52997	-2.66462	0.015328	0.0556209	-3.67903	-2.42453	other	other
vMB_progenitors	PLPPR1	-1.16951	3.42396	-3.91028	0.000439669	0.00310124	-0.710711	-3.51505	vMB_progenitors	-3.70315	3.42396	-11.7467	1.4987e-11	8.13717e-09	19.882	-6.74803	vMB_progenitors	-2.53364	3.42396	-8.24169	4.58433e-06	0.000133419	11.2301	-4.58296	human_specific	human_specific
vMB_progenitors	STK11	0.669283	3.80742	3.90956	0.000440318	0.00310516	-0.878349	3.51466	vMB_progenitors	-0.182438	3.80742	-0.851682	0.400595	0.568251	-7.01106	-0.840559	vMB_progenitors	-0.851721	3.80742	-3.69217	0.000807585	0.00633979	-1.50619	-3.35018	chimp_specific	chimp_specific
vMB_progenitors	SNED1	-1.10157	3.49248	-4.47043	0.000440648	0.00310617	0.445366	-3.51446	vMB_progenitors	-0.123433	3.49248	-0.316891	0.755001	0.849145	-6.95993	-0.312052	vMB_progenitors	0.978139	3.49248	2.56913	0.020734	0.069273	-4.04961	2.31279	other	other
vMB_progenitors	CLCN2	0.936147	4.31377	4.22618	0.000440889	0.0031072	-0.247268	3.51432	vMB_progenitors	0.0940486	4.31377	0.292169	0.773688	0.862191	-6.91766	0.287555	vMB_progenitors	-0.842098	4.31377	-2.42697	0.0246367	0.0786266	-4.22727	-2.24705	other	other
vMB_progenitors	STX8	-0.279617	7.45202	-3.91041	0.000441594	0.00311085	-0.944562	-3.51389	vMB_progenitors	-0.0153275	7.45202	-0.128273	0.898779	0.941247	-7.14425	-0.127203	vMB_progenitors	0.264289	7.45202	2.15484	0.0423627	0.116946	-4.94679	2.02994	other	other
vMB_progenitors	PARP14	0.925918	3.11962	3.91288	0.000443192	0.00311911	-0.899497	3.51293	vMB_progenitors	1.19826	3.11962	3.03364	0.00472888	0.024145	-2.96064	2.82494	vMB_progenitors	0.272344	3.11962	0.64163	0.525593	0.676523	-6.8576	0.634747	human_specific	human_specific
vMB_progenitors	ATMIN	-0.779549	4.55898	-4.36756	0.000443413	0.0031202	0.0639313	-3.5128	vMB_progenitors	0.126911	4.55898	0.451563	0.656787	0.780229	-6.77698	0.444354	vMB_progenitors	0.90646	4.55898	3.14681	0.0054408	0.0259889	-2.67942	2.77971	chimp_specific	chimp_specific
vMB_progenitors	UQCRQ	0.528864	5.46298	3.93042	0.000444477	0.00312617	-0.86884	3.51216	vMB_progenitors	-0.625558	5.46298	-3.26372	0.00265759	0.0158205	-2.5485	-3.0048	vMB_progenitors	-1.15442	5.46298	-5.35222	7.46916e-06	0.000194282	3.20455	-4.47986	chimp_specific	chimp_specific
vMB_progenitors	MARK4	-0.437897	6.03725	-3.91145	0.000445031	0.00312939	-0.921972	-3.51183	vMB_progenitors	-0.472708	6.03725	-2.75961	0.00942059	0.0399132	-3.70318	-2.5964	vMB_progenitors	-0.034812	6.03725	-0.190982	0.849728	0.910144	-7.16371	-0.189466	human_specific	human_specific
vMB_progenitors	NT5C3A	-0.346387	6.26921	-3.90534	0.000445572	0.00313187	-0.963729	-3.51151	vMB_progenitors	0.969497	6.26921	5.8821	1.4195e-06	5.41132e-05	4.96479	4.82225	vMB_progenitors	1.31588	6.26921	7.97049	3.68265e-09	5.88247e-07	10.8563	5.89785	chimp_specific	chimp_specific
vMB_progenitors	POC5	0.587478	4.78542	3.90626	0.00044602	0.00313408	-0.935139	3.51124	vMB_progenitors	0.659314	4.78542	2.76869	0.00920624	0.0393073	-3.6505	2.6043	vMB_progenitors	0.0718365	4.78542	0.277172	0.783467	0.868383	-7.08779	0.274803	human_specific	human_specific
vMB_progenitors	SEMA5A	-1.65233	3.29136	-4.00474	0.00044754	0.00314241	-0.506866	-3.51034	vMB_progenitors	-4.49092	3.29136	-9.05474	1.09706e-07	7.66821e-06	11.2717	-5.30987	vMB_progenitors	-2.83859	3.29136	-6.2253	4.04027e-05	0.000677437	4.83089	-4.10516	human_specific	human_specific
vMB_progenitors	ZKSCAN7	0.704433	3.38394	3.91265	0.000447725	0.00314241	-0.943632	3.51023	vMB_progenitors	0.606958	3.38394	1.98277	0.0559375	0.146266	-5.22471	1.91152	vMB_progenitors	-0.0974742	3.38394	-0.295682	0.769349	0.859289	-7.04727	-0.293227	other	other
vMB_progenitors	AKAP13	0.406478	9.18037	4.32564	0.000448019	0.00314373	-0.00779372	3.51005	vMB_progenitors	-0.0915677	9.18037	-0.598848	0.555929	0.701975	-6.64622	-0.588899	vMB_progenitors	-0.498046	9.18037	-3.18234	0.0048733	0.023924	-2.55027	-2.81529	chimp_specific	chimp_specific
vMB_progenitors	CAPS2	-0.623384	5.8341	-3.91062	0.000448417	0.00314519	-0.941721	-3.50982	vMB_progenitors	1.23202	5.8341	3.64063	0.000942262	0.00741377	-1.25302	3.30722	vMB_progenitors	1.85541	5.8341	5.29917	7.93358e-06	0.000202577	3.32319	4.46697	chimp_specific	chimp_specific
vMB_progenitors	SRSF1	-0.494847	6.10046	-4.61357	0.000448905	0.00314761	0.949697	-3.50953	vMB_progenitors	-0.939878	6.10046	-6.20424	9.31484e-05	0.00133434	5.38459	-3.90778	vMB_progenitors	-0.445031	6.10046	-2.8895	0.0193337	0.0657581	-3.47752	-2.33903	human_specific	human_specific
vMB_progenitors	SNHG8	-0.588111	5.70967	-4.24877	0.00044997	0.00315395	-0.235051	-3.5089	vMB_progenitors	0.437956	5.70967	1.80412	0.0827601	0.19302	-5.23727	1.73489	vMB_progenitors	1.02607	5.70967	4.09272	0.00034919	0.00337745	-0.401869	3.57578	chimp_specific	chimp_specific
vMB_progenitors	MTRR	-0.747995	4.87068	-3.90143	0.000450506	0.00315516	-0.923916	-3.50858	vMB_progenitors	-0.978149	4.87068	-3.78825	0.00061843	0.00545498	-1.23261	-3.4234	vMB_progenitors	-0.230154	4.87068	-0.934717	0.356797	0.5227	-6.97827	-0.921486	human_specific	human_specific
vMB_progenitors	FBXO38	-0.31858	6.24513	-3.90053	0.000451642	0.00316245	-0.945307	-3.50791	vMB_progenitors	-0.348858	6.24513	-2.90191	0.00659481	0.0308787	-3.42326	-2.71664	vMB_progenitors	-0.0302783	6.24513	-0.251963	0.802649	0.880647	-7.27332	-0.24992	human_specific	human_specific
vMB_progenitors	EXTL3	0.517796	5.49758	4.23677	0.000451838	0.00316315	-0.219493	3.50779	vMB_progenitors	0.0329963	5.49758	0.188007	0.853225	0.913247	-6.93946	0.185005	vMB_progenitors	-0.4848	5.49758	-2.5643	0.0188926	0.0645815	-3.94929	-2.34764	other	other
vMB_progenitors	LINC01967	-1.51282	3.9029	-4.40779	0.000452217	0.00316442	0.147869	-3.50757	vMB_progenitors	-0.0157827	3.9029	-0.0275461	0.978287	0.986977	-6.68626	-0.0272171	vMB_progenitors	1.49704	3.9029	2.58491	0.017481	0.0611911	-3.73856	2.37643	other	other
vMB_progenitors	DPCD	0.509201	5.11759	4.30592	0.000453556	0.00317216	0.062224	3.50678	vMB_progenitors	-0.982782	5.11759	-6.36835	4.46214e-05	0.000756669	5.40448	-4.08215	vMB_progenitors	-1.49198	5.11759	-8.65125	3.49601e-07	1.91589e-05	10.9712	-5.09453	chimp_specific	chimp_specific
vMB_progenitors	CCNB1IP1	0.501672	4.94664	3.89841	0.000454341	0.00317539	-0.998106	3.50632	vMB_progenitors	2.74561	4.94664	8.58691	6.94294e-10	1.69976e-07	12.6182	6.16738	vMB_progenitors	2.24393	4.94664	6.90533	7.30513e-08	6.02198e-06	8.04341	5.3835	human_specific	human_specific
vMB_progenitors	PHF20	-0.319786	7.31665	-3.9115	0.000454421	0.00317553	-0.963501	-3.50628	vMB_progenitors	0.0175521	7.31665	0.12805	0.898924	0.941335	-7.13309	0.127021	vMB_progenitors	0.337338	7.31665	2.36205	0.025254	0.0801217	-4.51186	2.2375	other	other
vMB_progenitors	CD99	0.54412	6.47424	4.45202	0.000454488	0.00317566	0.436072	3.50624	vMB_progenitors	-0.180868	6.47424	-1.04234	0.31693	0.488067	-6.59679	-1.00079	vMB_progenitors	-0.724988	6.47424	-4.00547	0.00135068	0.0092799	-0.680346	-3.20499	chimp_specific	chimp_specific
vMB_progenitors	CFAP36	-0.485283	5.68353	-4.81111	0.000458412	0.0031977	1.48657	-3.50395	vMB_progenitors	-0.752759	5.68353	-5.11534	0.000387191	0.0038325	2.39078	-3.54866	vMB_progenitors	-0.267476	5.68353	-1.7218	0.111652	0.234325	-5.72049	-1.59081	human_specific	human_specific
vMB_progenitors	CFAP43	-0.757052	5.98166	-4.24463	0.00045876	0.00319926	-0.215103	-3.50375	vMB_progenitors	-0.839527	5.98166	-3.09564	0.00606095	0.0290405	-2.76172	-2.74447	vMB_progenitors	-0.0824754	5.98166	-0.293018	0.772552	0.861557	-6.80934	-0.289038	human_specific	human_specific
vMB_progenitors	SOCS2	-1.092	3.4971	-4.15867	0.000459242	0.00320178	-0.331907	-3.50347	vMB_progenitors	-1.70498	3.4971	-4.67163	0.000255816	0.00281716	0.911667	-3.65637	vMB_progenitors	-0.612983	3.4971	-1.70639	0.109047	0.230484	-5.50168	-1.60249	human_specific	human_specific
vMB_progenitors	BET1-AS1	-0.900493	2.97596	-3.90466	0.000460106	0.00320646	-0.976694	-3.50297	vMB_progenitors	1.43696	2.97596	2.37556	0.023671	0.0784081	-4.07005	2.26243	vMB_progenitors	2.33745	2.97596	3.84637	0.000533621	0.00463333	-0.585845	3.46329	chimp_specific	chimp_specific
vMB_progenitors	TAB2	-0.329589	8.15651	-4.5032	0.000460451	0.00320819	0.587637	-3.50277	vMB_progenitors	-0.083223	8.15651	-0.671066	0.509467	0.663869	-6.82582	-0.659667	vMB_progenitors	0.246366	8.15651	1.95008	0.0644542	0.158313	-5.24587	1.84902	other	other
vMB_progenitors	UNC80	0.986795	5.25425	4.25143	0.000461699	0.00321621	-0.189452	3.50205	vMB_progenitors	0.774234	5.25425	2.19099	0.0415388	0.117823	-4.49248	2.03811	vMB_progenitors	-0.21256	5.25425	-0.568519	0.575799	0.717011	-6.53487	-0.559531	other	other
vMB_progenitors	ZNF43	2.11682	5.37482	4.55269	0.000464648	0.00323371	0.74051	3.50035	vMB_progenitors	2.17965	5.37482	3.03026	0.00875277	0.0379021	-2.3468	2.62156	vMB_progenitors	0.062831	5.37482	0.0851366	0.933275	0.961619	-6.01097	0.0837252	human_specific	human_specific
vMB_progenitors	CDYL2	-0.659941	5.67933	-3.88985	0.000465401	0.00323722	-0.975147	-3.49992	vMB_progenitors	0.107944	5.67933	0.391921	0.697663	0.808967	-7.08782	0.388477	vMB_progenitors	0.767885	5.67933	2.84656	0.00758084	0.0331893	-3.52113	2.67019	chimp_specific	chimp_specific
vMB_progenitors	RTF2	0.773272	3.77104	4.21737	0.00046607	0.00324047	-0.0852009	3.49954	vMB_progenitors	-0.455796	3.77104	-2.0116	0.070256	0.171992	-5.40552	-1.81026	vMB_progenitors	-1.22907	3.77104	-5.09235	0.000251941	0.00264435	2.28607	-3.66028	chimp_specific	chimp_specific
vMB_progenitors	ZUP1	-0.653904	5.59153	-4.37458	0.0004665	0.00324224	0.213575	-3.49929	vMB_progenitors	-1.05459	5.59153	-5.04524	0.000321874	0.00334372	1.97525	-3.59703	vMB_progenitors	-0.40069	5.59153	-1.92995	0.0869803	0.195949	-5.35978	-1.71155	human_specific	human_specific
vMB_progenitors	HCG18	0.786981	4.79161	3.90027	0.000468547	0.00325364	-0.917909	3.49812	vMB_progenitors	0.706489	4.79161	2.5297	0.0165938	0.0606022	-4.27587	2.39559	vMB_progenitors	-0.080492	4.79161	-0.265451	0.792383	0.874303	-7.19124	-0.263217	other	other
vMB_progenitors	CCDC66	0.312256	6.88504	3.89269	0.000469178	0.00325675	-0.980767	3.49776	vMB_progenitors	0.609428	6.88504	4.53607	7.40778e-05	0.00111595	0.989024	3.96279	vMB_progenitors	0.297172	6.88504	2.04896	0.048575	0.12884	-5.06838	1.9723	human_specific	human_specific
vMB_progenitors	FCHSD2	0.357691	7.96937	4.3065	0.00046958	0.00325876	0.0663831	3.49753	vMB_progenitors	0.454781	7.96937	3.25395	0.00345452	0.0191665	-2.43423	2.9241	vMB_progenitors	0.0970893	7.96937	0.673389	0.507058	0.661013	-6.82881	0.663426	human_specific	human_specific
vMB_progenitors	ADAM17	-0.254047	7.94653	-3.89284	0.000472411	0.00327498	-1.01	-3.49593	vMB_progenitors	0.726322	7.94653	6.01106	1.01381e-06	4.17537e-05	5.24676	4.88894	vMB_progenitors	0.980369	7.94653	7.75324	6.80513e-09	9.66586e-07	10.1057	5.79566	chimp_specific	chimp_specific
vMB_progenitors	DHRSX	0.619528	5.40667	4.51414	0.000473856	0.00328342	0.663988	3.49512	vMB_progenitors	1.26106	5.40667	5.4348	2.16206e-05	0.000434365	3.42204	4.24746	vMB_progenitors	0.64153	5.40667	2.67161	0.0138763	0.0516578	-3.82688	2.46045	human_specific	human_specific
vMB_progenitors	GIGYF1	-0.558056	4.56311	-3.88817	0.000475047	0.00328946	-0.953983	-3.49445	vMB_progenitors	-1.1361	4.56311	-5.65466	2.77166e-06	9.26784e-05	4.06367	-4.68705	vMB_progenitors	-0.578041	4.56311	-2.66213	0.0120011	0.0464329	-3.94261	-2.51211	human_specific	human_specific
vMB_progenitors	HSF2BP	-1.19728	3.01441	-3.87912	0.000479627	0.00331404	-1.00792	-3.49188	vMB_progenitors	-0.0680325	3.01441	-0.135134	0.893336	0.938302	-7.15606	-0.134084	vMB_progenitors	1.12925	3.01441	2.335	0.0258441	0.0815425	-4.66351	2.22855	other	other
vMB_progenitors	HSCB	0.51527	4.35622	3.88769	0.000481671	0.00332698	-0.983004	3.49075	vMB_progenitors	0.368126	4.35622	1.70668	0.0974902	0.217171	-5.70857	1.65714	vMB_progenitors	-0.147145	4.35622	-0.62499	0.536344	0.685057	-6.89299	-0.618351	other	other
vMB_progenitors	OGFRL1	0.504976	4.85769	3.89095	0.000483382	0.00333601	-0.983303	3.4898	vMB_progenitors	1.27179	4.85769	5.63529	3.96579e-06	0.000120907	4.19722	4.61317	vMB_progenitors	0.766812	4.85769	3.2565	0.00394595	0.0205015	-2.4103	2.88245	human_specific	human_specific
vMB_progenitors	ZSCAN23	-0.483947	4.95916	-3.879	0.000486784	0.00335494	-1.02433	-3.48793	vMB_progenitors	0.230422	4.95916	1.07799	0.288977	0.459053	-6.52038	1.06037	vMB_progenitors	0.714369	4.95916	3.19436	0.00310277	0.0172759	-2.57513	2.95737	chimp_specific	chimp_specific
vMB_progenitors	FEZ2	0.688667	6.39622	4.21539	0.000488016	0.00336168	-0.270881	3.48725	vMB_progenitors	0.547736	6.39622	2.20805	0.0402475	0.115269	-4.51481	2.0512	vMB_progenitors	-0.140931	6.39622	-0.546591	0.591201	0.728956	-6.62677	-0.537096	other	other
vMB_progenitors	RFX4	-0.564614	9.11671	-4.32142	0.00048917	0.00336613	-0.0922184	-3.48662	vMB_progenitors	-0.111438	9.11671	-0.511592	0.614055	0.748427	-6.60476	-0.504294	vMB_progenitors	0.453176	9.11671	2.03125	0.0542132	0.139636	-4.816	1.92513	other	other
vMB_progenitors	KIAA1958	-0.278362	9.43851	-3.87781	0.00048987	0.0033706	-1.05804	-3.48624	vMB_progenitors	0.66683	9.43851	4.88287	2.68804e-05	0.00051056	2.05341	4.1984	vMB_progenitors	0.945192	9.43851	6.77092	1.25907e-07	8.99425e-06	7.43959	5.28471	chimp_specific	chimp_specific
vMB_progenitors	POGLUT1	-0.909006	3.27993	-3.8673	0.0004958	0.00340503	-1.03287	-3.48302	vMB_progenitors	-0.543215	3.27993	-1.59624	0.120071	0.251317	-6.0182	-1.55448	vMB_progenitors	0.365791	3.27993	1.11252	0.274038	0.436224	-6.72964	1.09381	other	other
vMB_progenitors	TUFM	0.431875	5.30009	3.87499	0.000497627	0.00341527	-1.01247	3.48203	vMB_progenitors	0.0368176	5.30009	0.214127	0.831794	0.899697	-7.161	0.212401	vMB_progenitors	-0.395057	5.30009	-2.08453	0.0450377	0.122185	-5.04402	-2.0043	other	other
vMB_progenitors	MIR4300HG	-1.55439	3.28217	-4.06932	0.000498351	0.00341829	-0.456739	-3.48164	vMB_progenitors	-3.20826	3.28217	-6.62728	1.30682e-05	0.000297369	5.7009	-4.35896	vMB_progenitors	-1.65388	3.28217	-3.59216	0.00406932	0.0209725	-1.74068	-2.87274	human_specific	human_specific
vMB_progenitors	ARF5	0.439693	6.25958	4.28512	0.000501325	0.00343336	0.115258	3.48005	vMB_progenitors	-0.317264	6.25958	-2.12087	0.0502189	0.135449	-5.07552	-1.95809	vMB_progenitors	-0.756957	6.25958	-4.56531	0.00018484	0.00210846	1.02107	-3.73888	chimp_specific	chimp_specific
vMB_progenitors	UBE2E3	0.45319	7.33215	3.8756	0.000501507	0.00343425	-1.02863	3.47995	vMB_progenitors	-0.649373	7.33215	-3.70382	0.000806015	0.00663427	-1.39014	-3.35072	vMB_progenitors	-1.10256	7.33215	-6.00514	1.11513e-06	4.62667e-05	5.09873	-4.87015	chimp_specific	chimp_specific
vMB_progenitors	ENSG00000183308	-0.61917	4.18766	-4.20251	0.000501679	0.00343507	-0.105342	-3.47986	vMB_progenitors	-0.637219	4.18766	-2.90383	0.00919256	0.0392749	-3.36234	-2.60481	vMB_progenitors	-0.018049	4.18766	-0.077513	0.938976	0.964779	-7.17078	-0.0765567	human_specific	human_specific
vMB_progenitors	KCTD16	-1.23423	6.96833	-4.2801	0.000501904	0.00343626	0.0690116	-3.47974	vMB_progenitors	-1.43002	6.96833	-3.24625	0.0047059	0.0240649	-1.991	-2.82651	vMB_progenitors	-0.195786	6.96833	-0.4374	0.66727	0.787861	-6.01142	-0.429898	human_specific	human_specific
vMB_progenitors	EIF3F	0.333495	7.25858	3.8705	0.000506117	0.00345867	-1.03719	3.4775	vMB_progenitors	0.395229	7.25858	2.69595	0.0110935	0.0450237	-3.75081	2.53974	vMB_progenitors	0.0617341	7.25858	0.387621	0.700845	0.811399	-6.98392	0.38418	human_specific	human_specific
vMB_progenitors	ENSG00000260912	-1.31194	2.9338	-3.85779	0.000509195	0.00347126	-1.00931	-3.47587	vMB_progenitors	-0.581362	2.9338	-1.09771	0.28036	0.449763	-6.54498	-1.07951	vMB_progenitors	0.730575	2.9338	1.49884	0.143524	0.279347	-6.16185	1.46279	other	other
vMB_progenitors	LINC00630	-0.383455	5.82029	-3.86774	0.000511903	0.00348511	-1.05425	-3.47445	vMB_progenitors	-0.453468	5.82029	-3.21686	0.00298092	0.0172234	-2.69923	-2.9697	vMB_progenitors	-0.0700126	5.82029	-0.497882	0.622009	0.753441	-7.21521	-0.493005	human_specific	human_specific
vMB_progenitors	human-chim-G0057926	-0.490935	4.45865	-3.85578	0.000512075	0.00348571	-1.14616	-3.47436	vMB_progenitors	3.75065	4.45865	7.73659	7.02072e-09	9.49554e-07	10.3113	5.79043	vMB_progenitors	4.24159	4.45865	8.77798	4.17978e-10	1.0551e-07	12.9971	6.24716	chimp_specific	chimp_specific
vMB_progenitors	COG4	-0.523719	5.27044	-4.1396	0.000514775	0.00350085	-0.344678	-3.47295	vMB_progenitors	0.250171	5.27044	1.13391	0.26644	0.434283	-6.39661	1.1113	vMB_progenitors	0.77389	5.27044	3.35969	0.00220208	0.0133464	-2.14082	3.06153	chimp_specific	chimp_specific
vMB_progenitors	RMDN2	1.14717	3.56759	4.09506	0.000515657	0.00350505	-0.479355	3.47249	vMB_progenitors	-0.582195	3.56759	-1.62101	0.131301	0.26753	-5.83377	-1.50899	vMB_progenitors	-1.72936	3.56759	-4.48933	0.000700334	0.00570944	0.495148	-3.38945	chimp_specific	chimp_specific
vMB_progenitors	AIDA	-0.490754	5.17806	-3.86345	0.000518306	0.0035198	-1.07105	-3.47111	vMB_progenitors	0.0695313	5.17806	0.346005	0.731624	0.833466	-7.14149	0.342966	vMB_progenitors	0.560285	5.17806	2.82859	0.00804464	0.0346593	-3.59621	2.65019	chimp_specific	chimp_specific
vMB_progenitors	EPHA3	1.28594	4.97748	4.0724	0.00051997	0.00352966	-0.510609	3.47025	vMB_progenitors	-0.271959	4.97748	-0.692803	0.501302	0.65676	-6.86449	-0.672442	vMB_progenitors	-1.5579	4.97748	-3.62225	0.00240977	0.0142703	-1.6474	-3.03445	chimp_specific	chimp_specific
vMB_progenitors	MAP2K6	-0.739371	6.69435	-4.24118	0.000520398	0.00353148	-0.210191	-3.47003	vMB_progenitors	1.18612	6.69435	3.79985	0.000757894	0.00632799	-1.0578	3.36773	vMB_progenitors	1.92549	6.69435	6.14357	1.64319e-06	6.16277e-05	4.72556	4.79298	chimp_specific	chimp_specific
vMB_progenitors	HS1BP3	-0.972862	3.80628	-3.84896	0.000521943	0.00353978	-1.10383	-3.46924	vMB_progenitors	0.0763565	3.80628	0.178773	0.859221	0.917113	-7.12877	0.177366	vMB_progenitors	1.04922	3.80628	2.53215	0.016335	0.0581572	-4.21841	2.40134	other	other
vMB_progenitors	DPYSL3	0.638971	5.46277	4.21051	0.000522158	0.00354088	-0.232147	3.46912	vMB_progenitors	-0.0586946	5.46277	-0.278833	0.784625	0.869309	-6.99247	-0.273297	vMB_progenitors	-0.697666	5.46277	-3.15714	0.00807442	0.0347568	-2.73237	-2.64894	chimp_specific	chimp_specific
vMB_progenitors	BRCA2	-0.937393	3.64415	-4.28319	0.000527156	0.0035656	0.0104695	-3.46656	vMB_progenitors	-1.8468	3.64415	-6.51318	5.9687e-05	0.00094198	5.58428	-4.01404	vMB_progenitors	-0.909408	3.64415	-3.28865	0.00910628	0.0379966	-2.52722	-2.60804	human_specific	human_specific
vMB_progenitors	ENSG00000266371	-1.03157	3.72274	-4.58101	0.000528419	0.00357163	0.882356	-3.46592	vMB_progenitors	-0.376294	3.72274	-0.975989	0.339955	0.510661	-6.57306	-0.954255	vMB_progenitors	0.655273	3.72274	1.65249	0.112904	0.236167	-5.72811	1.58527	other	other
vMB_progenitors	ENSG00000264112	-0.886128	4.59906	-4.20766	0.000529397	0.00357678	-0.305255	-3.46542	vMB_progenitors	-0.319237	4.59906	-1.01106	0.325971	0.497521	-6.39696	-0.982263	vMB_progenitors	0.566892	4.59906	1.7622	0.0967733	0.211424	-5.43451	1.6607	other	other
vMB_progenitors	TBC1D22A-DT	-0.846247	4.11129	-4.96823	0.000529779	0.00357863	1.56092	-3.46523	vMB_progenitors	1.16858	4.11129	3.2438	0.00279013	0.0164269	-2.21608	2.98996	vMB_progenitors	2.01483	4.11129	5.48728	4.96699e-06	0.000140608	3.11167	4.56618	chimp_specific	chimp_specific
vMB_progenitors	CCNK	-0.337992	5.8203	-3.84343	0.000530092	0.00358001	-1.12919	-3.46507	vMB_progenitors	0.372949	5.8203	2.57304	0.0148183	0.0557004	-4.09384	2.43679	vMB_progenitors	0.710941	5.8203	4.90586	2.49434e-05	0.000474139	2.00322	4.21531	chimp_specific	chimp_specific
vMB_progenitors	NR2F6	0.411452	5.3222	3.85476	0.000530201	0.00358039	-1.07915	3.46502	vMB_progenitors	-0.0797558	5.3222	-0.468617	0.642524	0.769552	-7.05237	-0.464173	vMB_progenitors	-0.491208	5.3222	-2.62837	0.0130496	0.0493489	-3.914	-2.48241	chimp_specific	chimp_specific
vMB_progenitors	EBF1	-1.347	5.56385	-4.15609	0.000531338	0.00358623	-0.387851	-3.46444	vMB_progenitors	1.00564	5.56385	1.66426	0.106622	0.231092	-5.54268	1.61356	vMB_progenitors	2.35264	5.56385	3.9613	0.000458792	0.00414769	-0.653811	3.50373	chimp_specific	chimp_specific
vMB_progenitors	APOOL	-0.380504	6.0488	-3.85363	0.000533424	0.00359665	-1.09095	-3.46339	vMB_progenitors	-0.702273	6.0488	-5.12589	1.41401e-05	0.00031586	2.49778	-4.34167	vMB_progenitors	-0.321769	6.0488	-2.35674	0.0247944	0.079024	-4.73142	-2.24459	human_specific	human_specific
vMB_progenitors	CFAP61	-0.77543	4.69937	-3.84898	0.000540698	0.00363459	-1.06259	-3.45974	vMB_progenitors	-1.143	4.69937	-4.60617	6.34817e-05	0.000989684	0.947656	-3.99948	vMB_progenitors	-0.36757	4.69937	-1.49988	0.143555	0.279397	-6.32581	-1.46268	human_specific	human_specific
vMB_progenitors	CKLF	-0.719031	3.92705	-3.83634	0.000541419	0.00363796	-1.07519	-3.45938	vMB_progenitors	-1.11504	3.92705	-4.40239	0.000112847	0.00153355	0.481218	-3.86117	vMB_progenitors	-0.39601	3.92705	-1.48315	0.149879	0.288081	-6.1739	-1.43996	human_specific	human_specific
vMB_progenitors	TBC1D9B	-0.606693	4.7865	-4.31358	0.00054252	0.00364388	-0.00353228	-3.45883	vMB_progenitors	-0.173622	4.7865	-0.765128	0.453238	0.615559	-6.67674	-0.750027	vMB_progenitors	0.433071	4.7865	1.82781	0.0816168	0.187102	-5.35961	1.74138	other	other
vMB_progenitors	IRAK1	-0.905908	3.0883	-4.03791	0.000546654	0.00366273	-0.649938	-3.45679	vMB_progenitors	-1.7701	3.0883	-5.46593	2.62928e-05	0.00050273	2.99481	-4.20341	vMB_progenitors	-0.864191	3.0883	-2.62778	0.0163678	0.0582526	-3.90581	-2.40061	human_specific	human_specific
vMB_progenitors	PPFIBP1	0.555903	6.06604	4.27462	0.000547108	0.00366466	-0.114425	3.45656	vMB_progenitors	0.756616	6.06604	3.74366	0.00157785	0.0107538	-1.27686	3.15997	vMB_progenitors	0.200713	6.06604	0.96073	0.351292	0.517105	-6.44689	0.932085	human_specific	human_specific
vMB_progenitors	HELB	-0.544182	5.65686	-4.47145	0.000551276	0.00368996	0.416824	-3.45452	vMB_progenitors	0.961833	5.65686	4.43126	0.000190519	0.00225015	0.548125	3.73127	vMB_progenitors	1.50601	5.65686	6.97878	5.43037e-07	2.64827e-05	6.94462	5.01045	chimp_specific	chimp_specific
vMB_progenitors	FLVCR2	-0.728424	3.39839	-3.83935	0.000551566	0.00369101	-1.11806	-3.45438	vMB_progenitors	-0.459634	3.39839	-1.65521	0.10774	0.23276	-5.91561	-1.60843	vMB_progenitors	0.26879	3.39839	0.995576	0.327008	0.492701	-6.83372	0.980158	other	other
vMB_progenitors	LRRC23	0.636985	4.51624	3.83585	0.0005516	0.00369101	-1.14509	3.45436	vMB_progenitors	1.24524	4.51624	4.03422	0.000312034	0.00326363	-0.319525	3.6051	vMB_progenitors	0.608258	4.51624	1.83612	0.0754622	0.177152	-5.36308	1.77764	human_specific	human_specific
vMB_progenitors	PRPS1	0.939172	3.81812	4.14217	0.000554651	0.00370543	-0.43498	3.45287	vMB_progenitors	-0.311017	3.81812	-0.979436	0.343641	0.514122	-6.40663	-0.946995	vMB_progenitors	-1.25019	3.81812	-3.69616	0.00189077	0.0118928	-1.42879	-3.10687	chimp_specific	chimp_specific
vMB_progenitors	SPCS1	0.385553	6.21868	3.83902	0.000555001	0.0037074	-1.1068	3.4527	vMB_progenitors	-0.513691	6.21868	-3.29647	0.00240909	0.0147178	-2.38968	-3.03453	vMB_progenitors	-0.899244	6.21868	-5.20547	1.09594e-05	0.000256981	2.89077	-4.39732	chimp_specific	chimp_specific
vMB_progenitors	MEX3C	-0.36088	5.53872	-3.8377	0.000555486	0.00370951	-1.11666	-3.45247	vMB_progenitors	-0.601074	5.53872	-4.63525	5.80794e-05	0.000922886	1.12197	-4.02048	vMB_progenitors	-0.240194	5.53872	-1.86958	0.0708188	0.169012	-5.66449	-1.80664	human_specific	human_specific
vMB_progenitors	CLINT1	-0.328622	7.25931	-4.25119	0.000559804	0.00373396	-0.167087	-3.45038	vMB_progenitors	-0.24124	7.25931	-1.95308	0.0655825	0.16386	-5.18124	-1.84127	vMB_progenitors	0.0873825	7.25931	0.688883	0.499843	0.654708	-6.78455	0.674736	other	other
vMB_progenitors	SDCBP	0.500763	5.7346	3.83213	0.000563748	0.00375522	-1.10382	3.44848	vMB_progenitors	0.349167	5.7346	1.87247	0.0703754	0.172206	-5.55594	1.80949	vMB_progenitors	-0.151595	5.7346	-0.768861	0.447676	0.609483	-6.94993	-0.759295	other	other
vMB_progenitors	MGAT4B	-0.533402	4.27699	-3.81663	0.000572088	0.00379681	-1.13325	-3.44451	vMB_progenitors	-1.39842	4.27699	-7.83807	6.25599e-09	8.65868e-07	10.1619	-5.80977	vMB_progenitors	-0.865017	4.27699	-4.48789	0.000123069	0.00155453	0.695413	-3.83993	human_specific	human_specific
vMB_progenitors	KDELR1	0.488435	6.27979	4.21749	0.000572171	0.00379681	-0.246568	3.44447	vMB_progenitors	-0.572819	6.27979	-3.47104	0.00368486	0.0200674	-2.02008	-2.90395	vMB_progenitors	-1.06125	6.27979	-5.95083	1.63927e-05	0.000346878	4.14358	-4.30909	chimp_specific	chimp_specific
vMB_progenitors	OLFM2	-0.7526	4.00716	-3.81564	0.000575537	0.00381609	-1.19019	-3.44289	vMB_progenitors	-0.0698251	4.00716	-0.215545	0.830722	0.898864	-7.12541	-0.213776	vMB_progenitors	0.682775	4.00716	2.06501	0.049583	0.130872	-5.12006	1.96354	other	other
vMB_progenitors	NEDD8	0.368802	6.34102	3.81183	0.000579056	0.00383526	-1.16731	3.44124	vMB_progenitors	-0.482856	6.34102	-3.65435	0.00089653	0.00715682	-1.57822	-3.32113	vMB_progenitors	-0.851658	6.34102	-6.12616	6.95266e-07	3.20157e-05	5.48034	-4.96268	chimp_specific	chimp_specific
vMB_progenitors	HEG1	0.635336	5.61474	4.14184	0.000583168	0.00385857	-0.395222	3.43932	vMB_progenitors	0.104205	5.61474	0.467233	0.646595	0.772647	-6.68814	0.458498	vMB_progenitors	-0.531132	5.61474	-2.30801	0.0338841	0.0994686	-4.35753	-2.12145	other	other
vMB_progenitors	S100A11	-0.983526	4.07833	-4.1203	0.000584045	0.00386254	-0.329067	-3.43892	vMB_progenitors	-1.68861	4.07833	-4.95225	0.000129984	0.00170417	2.00231	-3.82649	vMB_progenitors	-0.705081	4.07833	-1.96381	0.0650624	0.159389	-5.29827	-1.84483	human_specific	human_specific
vMB_progenitors	NOD1	-1.01943	4.58464	-4.23656	0.00058414	0.00386269	-0.241516	-3.43887	vMB_progenitors	-0.309916	4.58464	-0.819434	0.423128	0.58878	-6.32735	-0.801006	vMB_progenitors	0.709512	4.58464	1.83625	0.0823632	0.188211	-5.0818	1.73714	other	other
vMB_progenitors	NNT-AS1	0.877332	3.95856	3.81962	0.000586323	0.00387364	-1.15204	3.43786	vMB_progenitors	0.19512	3.95856	0.595	0.556101	0.702064	-7.06483	0.588643	vMB_progenitors	-0.682212	3.95856	-1.88725	0.0691704	0.166317	-5.46062	-1.81731	other	other
vMB_progenitors	NRDC	-0.315578	7.36024	-3.81941	0.000586401	0.00387377	-1.21067	-3.43783	vMB_progenitors	0.151254	7.36024	1.10141	0.279009	0.448366	-6.5554	1.08255	vMB_progenitors	0.466831	7.36024	3.34993	0.00210115	0.0128673	-2.26919	3.07555	chimp_specific	chimp_specific
vMB_progenitors	SLC7A8	1.37141	2.7468	3.81939	0.000586878	0.00387653	-1.13791	3.43761	vMB_progenitors	-0.379357	2.7468	-0.855252	0.398835	0.566679	-7.0091	-0.843703	vMB_progenitors	-1.75077	2.7468	-3.64511	0.000948743	0.0071297	-1.64911	-3.3053	chimp_specific	chimp_specific
vMB_progenitors	DMRTA1	0.712538	5.22414	4.14898	0.000590323	0.00389618	-0.385668	3.43602	vMB_progenitors	1.27944	5.22414	4.53169	0.000148706	0.00187634	0.770602	3.79322	vMB_progenitors	0.566899	5.22414	1.89846	0.0706659	0.168689	-5.24382	1.80762	human_specific	human_specific
vMB_progenitors	ARRDC3-AS1	-1.23557	5.16455	-4.09804	0.000596333	0.00392997	-0.45981	-3.43328	vMB_progenitors	-1.36318	5.16455	-3.13574	0.00614784	0.0293439	-2.58883	-2.73979	vMB_progenitors	-0.127602	5.16455	-0.29653	0.770771	0.860284	-6.74249	-0.291366	human_specific	human_specific
vMB_progenitors	MSRA	-1.29956	5.50612	-4.14908	0.000596728	0.00393101	-0.314289	-3.4331	vMB_progenitors	-0.880662	5.50612	-1.8802	0.0772702	0.184021	-4.80036	-1.76675	vMB_progenitors	0.418894	5.50612	0.882627	0.389708	0.554648	-6.09722	0.860146	other	other
vMB_progenitors	CASP6	-0.873971	3.40946	-3.80085	0.000598189	0.00393906	-1.22936	-3.43243	vMB_progenitors	-0.549342	3.40946	-1.55308	0.13022	0.265882	-6.01844	-1.51323	vMB_progenitors	0.324629	3.40946	0.893243	0.37943	0.544587	-6.82203	0.878947	other	other
vMB_progenitors	MYO16	1.49685	4.16674	4.0016	0.00059833	0.0039396	-0.582993	3.43237	vMB_progenitors	-3.23146	4.16674	-7.10776	1.93695e-05	0.00040057	6.4091	-4.27204	vMB_progenitors	-4.72832	4.16674	-9.34617	1.41708e-07	9.765e-06	10.7825	-5.26302	chimp_specific	chimp_specific
vMB_progenitors	TBK1	0.36036	6.158	3.80556	0.000601017	0.00395415	-1.20644	3.43116	vMB_progenitors	0.456376	6.158	2.99987	0.00516973	0.0258158	-3.09496	2.79626	vMB_progenitors	0.0960161	6.158	0.578884	0.566647	0.709477	-6.9381	0.572997	human_specific	human_specific
vMB_progenitors	NDUFB5	0.428655	5.55231	3.81454	0.000601512	0.00395662	-1.16471	3.43093	vMB_progenitors	-0.481595	5.55231	-3.15838	0.00347456	0.0192273	-2.84116	-2.9223	vMB_progenitors	-0.910249	5.55231	-5.32385	8.91756e-06	0.000221209	3.09619	-4.44188	chimp_specific	chimp_specific
vMB_progenitors	RNF144A	0.802783	5.21277	4.06018	0.000602088	0.00395853	-0.59462	3.43067	vMB_progenitors	0.36291	5.21277	1.28463	0.216481	0.376884	-6.04432	1.23594	vMB_progenitors	-0.439874	5.21277	-1.4682	0.160024	0.30131	-5.78859	-1.40499	other	other
vMB_progenitors	ASRGL1	0.736365	3.93259	3.79734	0.000602958	0.00396337	-1.18038	3.43028	vMB_progenitors	-0.433724	3.93259	-1.84871	0.0735732	0.177834	-5.7417	-1.78926	vMB_progenitors	-1.17009	3.93259	-4.62629	5.64147e-05	0.0008696	1.06138	-4.02733	chimp_specific	chimp_specific
vMB_progenitors	ATL2	0.457389	6.77466	4.2562	0.000605867	0.00397934	-0.165679	3.42897	vMB_progenitors	0.529678	6.77466	3.20057	0.00535037	0.0265026	-2.53322	2.78515	vMB_progenitors	0.0722895	6.77466	0.425136	0.675967	0.794012	-6.80024	0.417973	human_specific	human_specific
vMB_progenitors	RNF213-AS1	-0.969725	4.6942	-3.99642	0.00060714	0.00398611	-0.710803	-3.4284	vMB_progenitors	-1.52059	4.6942	-4.66869	0.000258614	0.00283672	1.00772	-3.65357	vMB_progenitors	-0.550867	4.6942	-1.75421	0.101705	0.218983	-5.68545	-1.63665	human_specific	human_specific
vMB_progenitors	SLC66A2	0.748979	3.75474	3.79393	0.000608726	0.00399494	-1.21236	3.4277	vMB_progenitors	0.133283	3.75474	0.49663	0.622777	0.755148	-7.19254	0.491918	vMB_progenitors	-0.615696	3.75474	-2.16312	0.037955	0.108054	-5.05991	-2.07534	other	other
vMB_progenitors	KRT10	0.542629	4.82497	3.80177	0.000609852	0.00400075	-1.21972	3.42719	vMB_progenitors	0.6723	4.82497	2.76497	0.00933648	0.0396951	-3.59165	2.59948	vMB_progenitors	0.129671	4.82497	0.489682	0.627647	0.757978	-6.93267	0.485041	human_specific	human_specific
vMB_progenitors	ZNF449	-0.787699	4.22619	-3.79997	0.000610761	0.00400556	-1.22896	-3.42679	vMB_progenitors	-0.0425807	4.22619	-0.112833	0.91086	0.948694	-7.02974	-0.111954	vMB_progenitors	0.745119	4.22619	1.88798	0.0679489	0.164223	-5.30593	1.82535	other	other
vMB_progenitors	RAMAC	0.614673	3.96736	3.80208	0.000612688	0.00401617	-1.18477	3.42593	vMB_progenitors	0.139087	3.96736	0.620547	0.539329	0.688886	-7.09314	0.613828	vMB_progenitors	-0.475586	3.96736	-2.01405	0.052571	0.136539	-5.31972	-1.93843	other	other
vMB_progenitors	GCC2-AS1	0.721396	4.20374	4.17984	0.000613033	0.00401723	-0.294185	3.42578	vMB_progenitors	2.60402	4.20374	6.52076	2.82034e-07	1.62096e-05	6.42292	5.13507	vMB_progenitors	1.88262	4.20374	4.53516	8.00545e-05	0.00112881	1.10416	3.94424	human_specific	human_specific
vMB_progenitors	MFN1	-0.824158	4.3154	-4.13653	0.000613355	0.00401895	-0.386179	-3.42564	vMB_progenitors	-0.483753	4.3154	-1.61397	0.124524	0.257618	-5.42377	-1.53606	vMB_progenitors	0.340405	4.3154	1.13607	0.272057	0.434013	-6.08431	1.09834	other	other
vMB_progenitors	MAGT1	-0.267476	6.37191	-3.78942	0.000616414	0.00403579	-1.26073	-3.42429	vMB_progenitors	-0.0525218	6.37191	-0.486424	0.629916	0.760134	-7.11881	-0.481845	vMB_progenitors	0.214955	6.37191	1.98203	0.0559469	0.142922	-5.37567	1.91145	other	other
vMB_progenitors	ENSG00000285803	0.934669	3.6116	4.16754	0.000617552	0.00404045	-0.275832	3.42379	vMB_progenitors	2.60235	3.6116	5.13062	1.35388e-05	0.000305228	2.8313	4.35121	vMB_progenitors	1.66768	3.6116	3.14964	0.0035308	0.0189509	-2.45505	2.9173	human_specific	human_specific
vMB_progenitors	PI4K2B	-0.876929	4.59703	-4.30275	0.000620085	0.00405282	-0.0127083	-3.42267	vMB_progenitors	0.21035	4.59703	0.640916	0.529334	0.680505	-6.68517	0.629024	vMB_progenitors	1.08728	4.59703	3.22482	0.00455051	0.0227568	-2.4718	2.83724	chimp_specific	chimp_specific
vMB_progenitors	ZNF260	-0.457825	5.28017	-3.78716	0.000620319	0.00405375	-1.25209	-3.42257	vMB_progenitors	-0.306525	5.28017	-1.72791	0.0934545	0.210758	-5.80054	-1.67745	vMB_progenitors	0.1513	5.28017	0.8678	0.391838	0.556553	-6.94309	0.856289	other	other
vMB_progenitors	SPRY4-AS1	-0.886532	6.42019	-4.20065	0.000621432	0.00405915	-0.258267	-3.42208	vMB_progenitors	-0.710768	6.42019	-2.23825	0.0397275	0.114255	-4.40756	-2.05657	vMB_progenitors	0.175764	6.42019	0.551563	0.589115	0.727476	-6.6029	0.540119	other	other
vMB_progenitors	SERPINB6	0.762549	3.71305	4.18964	0.000622202	0.00406331	-0.204834	3.42175	vMB_progenitors	2.30732	3.71305	6.05516	1.00436e-06	4.15025e-05	5.4097	4.89078	vMB_progenitors	1.54477	3.71305	3.94654	0.000415809	0.00384909	-0.489135	3.52984	human_specific	human_specific
vMB_progenitors	SGPL1	-0.364704	5.89426	-3.78382	0.000626117	0.00408326	-1.27787	-3.42004	vMB_progenitors	0.404385	5.89426	2.51143	0.0171566	0.0621084	-4.20207	2.38333	vMB_progenitors	0.769089	5.89426	4.79296	3.47024e-05	0.000607012	1.6986	4.14019	chimp_specific	chimp_specific
vMB_progenitors	TSN	-0.468686	4.80867	-3.79913	0.00062613	0.00408326	-1.22912	-3.42004	vMB_progenitors	-0.654231	4.80867	-3.62839	0.0009923	0.00769164	-1.60431	-3.2927	vMB_progenitors	-0.185544	4.80867	-0.964578	0.342352	0.50834	-6.73637	-0.949529	human_specific	human_specific
vMB_progenitors	CHL1-AS1	-1.27369	2.94239	-4.41243	0.000626231	0.00408351	0.260288	-3.41999	vMB_progenitors	-0.999607	2.94239	-2.33337	0.0371234	0.108606	-4.21334	-2.0844	vMB_progenitors	0.274082	2.94239	0.646534	0.530667	0.680641	-6.54216	0.626988	other	other
vMB_progenitors	LINC01409	-1.02307	3.2996	-4.07309	0.000632315	0.0041147	-0.580823	-3.41736	vMB_progenitors	3.01227	3.2996	3.98786	0.000392284	0.00387033	-0.149719	3.54522	vMB_progenitors	4.03534	3.2996	5.37857	7.6801e-06	0.000198185	3.49946	4.47391	chimp_specific	chimp_specific
vMB_progenitors	H2AJ	-0.419537	5.31855	-3.80229	0.000632672	0.00411573	-1.23424	-3.41721	vMB_progenitors	-0.532627	5.31855	-3.06533	0.00445251	0.0230964	-2.96203	-2.84419	vMB_progenitors	-0.11309	5.31855	-0.609808	0.546358	0.693575	-6.95483	-0.603226	human_specific	human_specific
vMB_progenitors	TPP2	0.282519	7.29173	4.14664	0.000632866	0.00411584	-0.406378	3.41712	vMB_progenitors	0.402295	7.29173	3.64672	0.00160194	0.0108637	-1.51289	3.15555	vMB_progenitors	0.119776	7.29173	1.05027	0.308615	0.473154	-6.50371	1.01813	human_specific	human_specific
vMB_progenitors	IFITM2	1.00029	4.23321	4.17306	0.000633483	0.00411742	-0.429916	3.41686	vMB_progenitors	2.60033	4.23321	5.30338	9.71799e-06	0.000238996	2.43683	4.42335	vMB_progenitors	1.60004	4.23321	3.16567	0.00350215	0.0188336	-2.383	2.91984	human_specific	human_specific
vMB_progenitors	TMEM39A	-0.564647	6.6467	-4.18808	0.000637451	0.00413935	-0.371153	-3.41516	vMB_progenitors	-0.125093	6.6467	-0.578275	0.569549	0.713092	-6.70574	-0.568716	vMB_progenitors	0.439554	6.6467	1.95373	0.0638943	0.157364	-5.06132	1.85292	other	other
vMB_progenitors	BVES	1.16137	3.36859	3.78036	0.000638467	0.00414453	-1.23659	3.41472	vMB_progenitors	0.181717	3.36859	0.429072	0.670721	0.790963	-7.17391	0.425158	vMB_progenitors	-0.979655	3.36859	-2.09315	0.0447848	0.121681	-5.1064	-2.00667	other	other
vMB_progenitors	LRP2	0.998598	7.48637	4.19528	0.000639675	0.00415034	-0.0758735	3.41421	vMB_progenitors	-0.230756	7.48637	-0.636826	0.533032	0.683515	-6.03775	-0.623384	vMB_progenitors	-1.22935	7.48637	-3.32201	0.00409777	0.021079	-1.88998	-2.87054	chimp_specific	chimp_specific
vMB_progenitors	SH3PXD2A	0.406133	6.02176	3.7764	0.000642029	0.0041618	-1.25704	3.41321	vMB_progenitors	-0.260756	6.02176	-1.73716	0.0918233	0.208178	-5.7857	-1.68586	vMB_progenitors	-0.666889	6.02176	-4.0104	0.000361152	0.00346017	-0.54003	-3.56696	chimp_specific	chimp_specific
vMB_progenitors	PABPC1	0.303593	8.6909	4.18854	0.000643527	0.00416961	-0.280212	3.41257	vMB_progenitors	0.186038	8.6909	1.52116	0.141883	0.282669	-5.86919	1.46882	vMB_progenitors	-0.117555	8.6909	-0.935453	0.359004	0.524951	-6.58302	-0.917264	other	other
vMB_progenitors	LRP5	0.462854	5.68348	4.09416	0.00064468	0.00417626	-0.548154	3.41209	vMB_progenitors	0.544035	5.68348	3.06237	0.00593992	0.0286068	-2.9045	2.75108	vMB_progenitors	0.0811812	5.68348	0.426271	0.673753	0.79273	-6.88063	0.421003	human_specific	human_specific
vMB_progenitors	PINX1	-0.785921	5.20387	-4.26572	0.000646066	0.00418401	-0.116235	-3.4115	vMB_progenitors	0.04259	5.20387	0.146935	0.884878	0.933179	-6.91429	0.144789	vMB_progenitors	0.828511	5.20387	2.89415	0.010652	0.0426491	-3.28174	2.55391	chimp_specific	chimp_specific
vMB_progenitors	MTMR9	0.634687	4.96457	4.17828	0.000647342	0.00418949	-0.255687	3.41096	vMB_progenitors	0.632597	4.96457	2.75695	0.0138385	0.053032	-3.27337	2.46143	vMB_progenitors	-0.00208924	4.96457	-0.00890397	0.993001	0.995753	-6.59497	-0.00877222	other	other
vMB_progenitors	ITPRIPL2	-0.75803	3.63998	-3.77617	0.000647737	0.00419114	-1.24899	-3.4108	vMB_progenitors	-0.693455	3.63998	-2.47844	0.0185491	0.0657704	-4.37541	-2.35447	vMB_progenitors	0.0645747	3.63998	0.2181	0.828727	0.897721	-7.21753	0.216335	other	other
vMB_progenitors	C15orf40	0.673221	3.96179	3.77069	0.000649444	0.00420137	-1.28891	3.41008	vMB_progenitors	0.605534	3.96179	2.25847	0.0307253	0.094687	-4.80551	2.16061	vMB_progenitors	-0.067687	3.96179	-0.240501	0.811446	0.886625	-7.19896	-0.238561	other	other
vMB_progenitors	ENSG00000257545	-0.400458	6.53692	-3.78297	0.000652432	0.00421616	-1.29639	-3.40883	vMB_progenitors	0.239884	6.53692	1.38149	0.177475	0.329275	-6.21588	1.34857	vMB_progenitors	0.640343	6.53692	3.61385	0.0016755	0.0108794	-1.58379	3.14243	chimp_specific	chimp_specific
vMB_progenitors	TBX19	-0.884976	3.59831	-3.77938	0.00065481	0.00422648	-1.33084	-3.40783	vMB_progenitors	0.263895	3.59831	0.642025	0.525479	0.677378	-6.91265	0.634922	vMB_progenitors	1.14887	3.59831	2.85121	0.00760475	0.0332671	-3.47598	2.66913	chimp_specific	chimp_specific
vMB_progenitors	MLH3	0.463128	5.20659	3.76958	0.000659121	0.00424778	-1.3006	3.40604	vMB_progenitors	0.598978	5.20659	3.02423	0.00483159	0.0245454	-3.03175	2.81805	vMB_progenitors	0.13585	5.20659	0.627248	0.534879	0.683744	-6.90079	0.620575	human_specific	human_specific
vMB_progenitors	KLHL29	0.805679	3.59503	3.76934	0.000659954	0.0042515	-1.27587	3.4057	vMB_progenitors	0.769243	3.59503	2.36198	0.0242983	0.0798531	-4.54346	2.25238	vMB_progenitors	-0.0364361	3.59503	-0.101926	0.919447	0.95274	-7.12214	-0.10113	other	other
vMB_progenitors	KLHL7	0.799477	3.69097	4.0905	0.000660127	0.0042522	-0.520655	3.40563	vMB_progenitors	-0.270315	3.69097	-1.01102	0.330424	0.501884	-6.46149	-0.973261	vMB_progenitors	-1.06979	3.69097	-3.83283	0.00176532	0.0113224	-1.12984	-3.12711	chimp_specific	chimp_specific
vMB_progenitors	RNF19B	-0.762179	3.65933	-4.05624	0.000662082	0.00426064	-0.597922	-3.40482	vMB_progenitors	-0.151432	3.65933	-0.557152	0.584499	0.724601	-6.98371	-0.546825	vMB_progenitors	0.610747	3.65933	2.12752	0.0464753	0.124975	-4.97591	1.99105	other	other
vMB_progenitors	OST4	0.316389	6.39557	3.77467	0.000663385	0.00426737	-1.28215	3.40428	vMB_progenitors	-0.487575	6.39557	-3.70193	0.000807325	0.00664181	-1.33488	-3.35027	vMB_progenitors	-0.803964	6.39557	-5.53311	4.24672e-06	0.000125657	3.83214	-4.59893	chimp_specific	chimp_specific
vMB_progenitors	ZNF362	0.661142	4.1339	3.76302	0.000663451	0.00426738	-1.2924	3.40425	vMB_progenitors	-0.0620593	4.1339	-0.272404	0.787027	0.87096	-7.32425	-0.270174	vMB_progenitors	-0.723202	4.1339	-2.98043	0.00540138	0.0258577	-3.31201	-2.78207	chimp_specific	chimp_specific
vMB_progenitors	MYNN	-0.55073	4.60937	-3.7809	0.000664027	0.00427025	-1.28655	-3.40402	vMB_progenitors	-0.401133	4.60937	-1.76584	0.087115	0.200413	-5.64524	-1.71082	vMB_progenitors	0.149598	4.60937	0.623289	0.537567	0.686087	-6.95871	0.616497	other	other
vMB_progenitors	EGLN1	-0.936405	3.3826	-3.77685	0.000666256	0.00428168	-1.24947	-3.4031	vMB_progenitors	-1.55827	3.3826	-4.88103	2.89763e-05	0.000541088	1.74893	-4.18137	vMB_progenitors	-0.621865	3.3826	-1.89257	0.0684648	0.165185	-5.58811	-1.82194	human_specific	human_specific
vMB_progenitors	ARL2	0.799552	4.04178	4.05542	0.000666902	0.00428459	-0.555274	3.40284	vMB_progenitors	-0.0464332	4.04178	-0.179929	0.860217	0.917908	-7.20295	-0.176098	vMB_progenitors	-0.845985	4.04178	-3.06946	0.00822749	0.0352724	-3.02478	-2.64259	chimp_specific	chimp_specific
vMB_progenitors	PCYT1A	-0.463391	5.65483	-3.76474	0.000669783	0.00429767	-1.33672	-3.40166	vMB_progenitors	0.362236	5.65483	1.75298	0.0895985	0.204474	-5.6396	1.69752	vMB_progenitors	0.825627	5.65483	3.91061	0.000774146	0.00615062	-0.762137	3.36188	chimp_specific	chimp_specific
vMB_progenitors	HDDC2	0.410253	4.83216	3.7577	0.000673343	0.00431565	-1.3448	3.40021	vMB_progenitors	1.21443	4.83216	6.30382	4.14355e-07	2.14299e-05	6.16229	5.06224	vMB_progenitors	0.804172	4.83216	4.07751	0.000273867	0.00280895	-0.245719	3.63884	human_specific	human_specific
vMB_progenitors	MAP1LC3B2	1.25576	3.49795	4.35277	0.00067471	0.00432028	0.188199	3.39965	vMB_progenitors	-0.170464	3.49795	-0.457794	0.65958	0.782455	-7.05828	-0.440493	vMB_progenitors	-1.42622	3.49795	-3.56797	0.00570649	0.0269097	-1.8075	-2.76419	chimp_specific	chimp_specific
vMB_progenitors	VAMP4	-0.69044	4.39573	-3.77412	0.000675271	0.00432242	-1.30662	-3.39943	vMB_progenitors	-0.35584	4.39573	-1.19427	0.241243	0.406359	-6.4273	-1.17188	vMB_progenitors	0.3346	4.39573	1.05985	0.297274	0.46118	-6.56155	1.0423	other	other
vMB_progenitors	FAM135A	-0.338773	7.64972	-4.18869	0.000678695	0.00434139	-0.395337	-3.39804	vMB_progenitors	1.53924	7.64972	10.3277	8.14091e-11	2.89501e-08	12.9693	6.49797	vMB_progenitors	1.87801	7.64972	12.169	1.43899e-12	1.3041e-09	15.964	7.08025	chimp_specific	chimp_specific
vMB_progenitors	QSOX2	-0.946339	2.92113	-3.76724	0.000680972	0.00435133	-1.25966	-3.39713	vMB_progenitors	-1.89678	2.92113	-5.93999	2.43801e-06	8.40314e-05	4.79145	-4.71325	vMB_progenitors	-0.950445	2.92113	-3.02472	0.00753034	0.033014	-3.25826	-2.67243	human_specific	human_specific
vMB_progenitors	PPM1E	-0.931526	7.03207	-4.1208	0.000681409	0.0043537	-0.274102	-3.39695	vMB_progenitors	-0.953063	7.03207	-2.75543	0.0132401	0.0513201	-2.97966	-2.47725	vMB_progenitors	-0.0215367	7.03207	-0.061168	0.951909	0.972428	-6.1611	-0.0603098	other	other
vMB_progenitors	C1orf35	-0.542958	4.72756	-3.75282	0.000682546	0.00435971	-1.34921	-3.3965	vMB_progenitors	-0.254981	4.72756	-1.20138	0.238248	0.402941	-6.54645	-1.17938	vMB_progenitors	0.287977	4.72756	1.38198	0.176362	0.322687	-6.37911	1.35204	other	other
vMB_progenitors	DPYSL2	-0.407658	7.66049	-4.07893	0.000682749	0.00436059	-0.607667	-3.39641	vMB_progenitors	-0.228044	7.66049	-1.42085	0.169785	0.319533	-5.91412	-1.37289	vMB_progenitors	0.179614	7.66049	1.10312	0.282232	0.444842	-6.32873	1.07532	other	other
vMB_progenitors	TCAF1	0.477179	6.81489	4.16158	0.000683827	0.00436705	-0.377677	3.39598	vMB_progenitors	0.352739	6.81489	2.0202	0.0595688	0.152873	-5.01331	1.88397	vMB_progenitors	-0.12444	6.81489	-0.689726	0.49925	0.65423	-6.72236	-0.67567	other	other
vMB_progenitors	ANGPTL1	0.894809	4.18065	4.47367	0.000685487	0.00437596	0.313184	3.39532	vMB_progenitors	2.57507	4.18065	6.10827	9.5056e-07	3.96493e-05	4.53459	4.90161	vMB_progenitors	1.68026	4.18065	3.84216	0.000566797	0.00484622	-0.856061	3.44702	human_specific	human_specific
vMB_progenitors	SEMA3E	-1.74825	3.95531	-3.86382	0.000687639	0.00438757	-0.753454	-3.39446	vMB_progenitors	-6.69654	3.95531	-14.6891	3.71201e-08	3.45657e-06	24.3924	-5.50403	vMB_progenitors	-4.94829	3.95531	-12.9994	6.30521e-06	0.000168875	21.2488	-4.51589	human_specific	human_specific
vMB_progenitors	ZNF100	1.92678	4.29254	4.2675	0.000692757	0.00441343	0.0542061	3.39243	vMB_progenitors	0.805059	4.29254	1.20491	0.249413	0.415523	-5.54379	1.15178	vMB_progenitors	-1.12172	4.29254	-1.61901	0.127455	0.256981	-5.01626	-1.52422	other	other
vMB_progenitors	EFHB	-1.26619	3.05694	-4.04461	0.000693811	0.00441836	-0.538528	-3.39201	vMB_progenitors	0.251412	3.05694	0.457592	0.650825	0.775758	-6.95407	0.452616	vMB_progenitors	1.5176	3.05694	2.8792	0.00807093	0.0347449	-3.3677	2.64909	chimp_specific	chimp_specific
vMB_progenitors	TMEM41B	0.332972	6.8244	4.01504	0.000694856	0.00442233	-0.73169	3.3916	vMB_progenitors	0.702194	6.8244	5.15289	2.64935e-05	0.000504984	2.42773	4.20169	vMB_progenitors	0.369222	6.8244	2.55173	0.0169517	0.0597763	-4.02588	2.38775	human_specific	human_specific
vMB_progenitors	TAF10	0.546385	4.96274	3.76819	0.000694888	0.00442233	-1.31555	3.39159	vMB_progenitors	-0.249595	4.96274	-1.15151	0.258236	0.425638	-6.5412	-1.13057	vMB_progenitors	-0.795979	4.96274	-3.29019	0.00247139	0.0145591	-2.38752	-3.02682	chimp_specific	chimp_specific
vMB_progenitors	UBOX5-AS1	-0.974225	3.32308	-3.74455	0.000698408	0.00443663	-1.38385	-3.3902	vMB_progenitors	0.399767	3.32308	0.867193	0.392166	0.560472	-6.71559	0.855696	vMB_progenitors	1.37399	3.32308	3.07518	0.00423239	0.0215481	-2.91823	2.8603	chimp_specific	chimp_specific
vMB_progenitors	USP25	0.432051	8.08696	4.19479	0.000701922	0.00445383	-0.294927	3.38883	vMB_progenitors	0.422599	8.08696	2.57411	0.0190371	0.0669845	-3.72148	2.3448	vMB_progenitors	-0.00945121	8.08696	-0.056329	0.95568	0.974278	-6.69474	-0.0555758	other	other
vMB_progenitors	ADGRA3	0.360554	7.91835	4.42898	0.000704221	0.00446619	0.294001	3.38793	vMB_progenitors	1.29677	7.91835	9.01832	7.22784e-09	9.67398e-07	11.7605	5.78554	vMB_progenitors	0.936218	7.91835	6.19751	2.02321e-06	7.17387e-05	5.08865	4.75109	human_specific	human_specific
vMB_progenitors	BTF3	0.393982	7.49269	3.75271	0.000704388	0.00446648	-1.36644	3.38787	vMB_progenitors	-0.290243	7.49269	-1.74464	0.0908526	0.206602	-5.68323	-1.69092	vMB_progenitors	-0.684225	7.49269	-3.83965	0.000657869	0.00542835	-0.963503	-3.40656	chimp_specific	chimp_specific
vMB_progenitors	UNC5B	0.946277	3.57201	3.97973	0.00070536	0.00447178	-0.79341	3.38749	vMB_progenitors	-1.75662	3.57201	-5.47485	6.87209e-05	0.00105019	2.70467	-3.98067	vMB_progenitors	-2.7029	3.57201	-7.86472	4.14344e-07	2.16418e-05	7.89106	-5.06225	chimp_specific	chimp_specific
vMB_progenitors	MIGA1	0.317758	6.47369	3.75155	0.000705508	0.00447229	-1.35044	3.38743	vMB_progenitors	-0.291756	6.47369	-2.41306	0.0217672	0.0737568	-4.53781	-2.29441	vMB_progenitors	-0.609513	6.47369	-4.86599	3.00515e-05	0.000545763	1.80192	-4.17308	chimp_specific	chimp_specific
vMB_progenitors	FBRS	-0.573117	4.30643	-4.04737	0.000707948	0.00448476	-0.559706	-3.38648	vMB_progenitors	-0.793742	4.30643	-4.12618	0.00102141	0.00785371	-0.339862	-3.28456	vMB_progenitors	-0.220625	4.30643	-1.16388	0.265979	0.427566	-6.66609	-1.11237	human_specific	human_specific
vMB_progenitors	ELAVL3	-0.748606	3.63695	-4.04425	0.000708232	0.00448484	-0.648239	-3.38637	vMB_progenitors	-0.581839	3.63695	-2.17925	0.0441423	0.123129	-4.85974	-2.01274	vMB_progenitors	0.166768	3.63695	0.59743	0.557774	0.702771	-6.92239	0.586151	other	other
vMB_progenitors	WWP1	0.265205	7.80293	3.73925	0.000708778	0.00448701	-1.39088	3.38616	vMB_progenitors	-0.158881	7.80293	-1.36952	0.180185	0.332643	-6.2338	-1.34018	vMB_progenitors	-0.424086	7.80293	-3.53285	0.00125115	0.00877101	-1.76658	-3.22696	chimp_specific	chimp_specific
vMB_progenitors	TKT	0.350319	5.98358	3.75848	0.000709234	0.00448861	-1.30712	3.38598	vMB_progenitors	-0.349502	5.98358	-2.73568	0.0101396	0.0421708	-3.82623	-2.57103	vMB_progenitors	-0.69982	5.98358	-4.87682	2.91722e-05	0.000532939	1.85475	-4.17983	chimp_specific	chimp_specific
vMB_progenitors	SOX11	0.508943	8.29877	4.12113	0.000711243	0.00449831	-0.518953	3.38521	vMB_progenitors	-0.0548468	8.29877	-0.272672	0.787756	0.871411	-6.91348	-0.269225	vMB_progenitors	-0.56379	8.29877	-2.64851	0.0142201	0.0525985	-3.76958	-2.45166	other	other
vMB_progenitors	TMEM178A	1.09999	4.26441	3.97766	0.000714497	0.00451515	-0.736473	3.38396	vMB_progenitors	0.943097	4.26441	2.29154	0.0330159	0.0997272	-4.6953	2.13189	vMB_progenitors	-0.156894	4.26441	-0.357635	0.723932	0.828188	-7.09521	-0.353209	other	other
vMB_progenitors	ZNF706	0.493848	6.89125	4.10264	0.000714959	0.00451664	-0.522468	3.38378	vMB_progenitors	0.28579	6.89125	1.55269	0.138057	0.277201	-5.78692	1.48306	vMB_progenitors	-0.208059	6.89125	-1.09561	0.287127	0.450114	-6.37901	-1.06444	other	other
vMB_progenitors	SRSF12	-0.501184	5.29007	-3.73333	0.00072053	0.00454662	-1.40268	-3.38165	vMB_progenitors	-0.349824	5.29007	-1.81963	0.0779955	0.185233	-5.67842	-1.76244	vMB_progenitors	0.15136	5.29007	0.794488	0.432649	0.595144	-7.02656	0.784667	other	other
vMB_progenitors	PAWR	0.3604	7.72322	4.02259	0.000723809	0.0045621	-0.778465	3.3804	vMB_progenitors	0.467244	7.72322	3.16619	0.0042668	0.0223545	-2.62628	2.85773	vMB_progenitors	0.106844	7.72322	0.689055	0.497183	0.652381	-6.66647	0.678929	human_specific	human_specific
vMB_progenitors	HMGCLL1	-0.739269	5.84244	-4.06712	0.000726587	0.00457733	-0.657696	-3.37935	vMB_progenitors	3.45902	5.84244	6.23645	8.05329e-07	3.47518e-05	5.4645	4.93407	vMB_progenitors	4.19829	5.84244	7.5347	2.28088e-08	2.43689e-06	8.58042	5.58922	chimp_specific	chimp_specific
vMB_progenitors	ENSG00000286195	-0.914691	4.42871	-4.27	0.000727491	0.00458182	-0.0477254	-3.379	vMB_progenitors	-0.182505	4.42871	-0.52241	0.60739	0.742851	-6.90248	-0.513802	vMB_progenitors	0.732187	4.42871	2.06863	0.0541264	0.139457	-5.02719	1.92582	other	other
vMB_progenitors	STON1	0.377659	6.93557	4.05215	0.00072777	0.00458313	-0.578915	3.3789	vMB_progenitors	0.957733	6.93557	6.077	2.63747e-06	8.90472e-05	5.34801	4.6972	vMB_progenitors	0.580074	6.93557	3.56583	0.00148174	0.00995845	-1.67871	3.17824	human_specific	human_specific
vMB_progenitors	DMWD	1.04544	3.90324	3.96978	0.000729271	0.0045904	-0.786926	3.37833	vMB_progenitors	0.26302	3.90324	0.736926	0.472896	0.632037	-6.87379	0.717775	vMB_progenitors	-0.78242	3.90324	-2.05461	0.0555965	0.142199	-5.1103	-1.91419	other	other
vMB_progenitors	MEIS1	0.610867	7.85281	4.04433	0.000729579	0.00459147	-0.695304	3.37822	vMB_progenitors	0.360896	7.85281	1.47433	0.15431	0.29924	-5.89682	1.42447	vMB_progenitors	-0.249971	7.85281	-0.952882	0.349548	0.515549	-6.48472	-0.935467	other	other
vMB_progenitors	LGALS8	0.560477	4.28225	3.73934	0.000729711	0.00459187	-1.39612	3.37817	vMB_progenitors	0.641519	4.28225	2.82802	0.008052	0.0356558	-3.57416	2.64988	vMB_progenitors	0.0810416	4.28225	0.342257	0.73442	0.835171	-7.17358	0.339252	human_specific	human_specific
vMB_progenitors	GGH	0.902547	3.38103	4.02897	0.000730002	0.00459244	-0.676197	3.37806	vMB_progenitors	0.334629	3.38103	0.968505	0.344487	0.514881	-6.62568	0.945336	vMB_progenitors	-0.567918	3.38103	-1.52619	0.140451	0.275181	-5.91922	-1.47411	other	other
vMB_progenitors	FAM53B	0.520526	5.78083	4.01532	0.000730079	0.00459244	-0.741009	3.37803	vMB_progenitors	0.101345	5.78083	0.547539	0.59161	0.730557	-6.63418	0.536504	vMB_progenitors	-0.419181	5.78083	-2.12918	0.047059	0.126026	-4.65609	-1.98577	other	other
vMB_progenitors	AGO3	-0.264527	8.17518	-3.74368	0.000732194	0.00460137	-1.42095	-3.37723	vMB_progenitors	0.136084	8.17518	1.08032	0.288151	0.458142	-6.49748	1.06219	vMB_progenitors	0.400611	8.17518	3.0366	0.00476855	0.0235403	-2.94715	2.82227	chimp_specific	chimp_specific
vMB_progenitors	ATR	0.413079	7.01666	4.02645	0.000733209	0.00460513	-0.71224	3.37685	vMB_progenitors	0.545975	7.01666	3.31013	0.00314821	0.0179322	-2.32482	2.95288	vMB_progenitors	0.132897	7.01666	0.760412	0.454581	0.615442	-6.71137	0.7478	human_specific	human_specific
vMB_progenitors	SOCS4	-0.428197	5.68211	-3.73763	0.000733896	0.00460813	-1.41018	-3.37659	vMB_progenitors	-0.230613	5.68211	-1.36371	0.182267	0.335165	-6.3395	-1.33381	vMB_progenitors	0.197583	5.68211	1.18326	0.245521	0.404995	-6.61856	1.1613	other	other
vMB_progenitors	human-chim-G0057925	-0.418408	5.42006	-3.99109	0.000738131	0.00462928	-0.798013	-3.37501	vMB_progenitors	2.7608	5.42006	9.61692	6.99027e-11	2.59969e-08	14.4775	6.52087	vMB_progenitors	3.17921	5.42006	11.0889	1.98742e-12	1.6411e-09	17.7438	7.03536	chimp_specific	chimp_specific
vMB_progenitors	CTH	-0.592773	4.58386	-3.73537	0.000739824	0.00463831	-1.45683	-3.37438	vMB_progenitors	1.63548	4.58386	4.61597	6.17474e-05	0.000966978	1.4015	4.00603	vMB_progenitors	2.22826	4.58386	6.36123	4.02261e-07	2.12097e-05	6.31447	5.06788	chimp_specific	chimp_specific
vMB_progenitors	RAI14	-0.319487	8.73397	-4.11396	0.000743934	0.00465792	-0.557685	-3.37285	vMB_progenitors	0.126776	8.73397	0.93939	0.356898	0.527092	-6.49768	0.921292	vMB_progenitors	0.446263	8.73397	3.21282	0.00367653	0.0195053	-2.5275	2.90466	chimp_specific	chimp_specific
vMB_progenitors	RNF130	0.321115	8.46708	3.7218	0.000743936	0.00465792	-1.44778	3.37285	vMB_progenitors	0.418396	8.46708	2.75989	0.00940618	0.0399042	-3.60535	2.59693	vMB_progenitors	0.0972806	8.46708	0.623332	0.537397	0.685978	-6.92331	0.616754	human_specific	human_specific
vMB_progenitors	UFC1	0.472855	4.62332	3.73301	0.000744829	0.0046613	-1.37158	3.37252	vMB_progenitors	-0.648117	4.62332	-3.99338	0.000398306	0.00391389	-0.720957	-3.5412	vMB_progenitors	-1.12097	4.62332	-6.16033	2.0879e-06	7.35506e-05	5.47398	-4.74472	chimp_specific	chimp_specific
vMB_progenitors	ANKHD1-DT	-0.935642	3.77372	-3.91857	0.00074592	0.00466505	-0.937882	-3.37212	vMB_progenitors	-1.51721	3.77372	-4.63446	0.000247973	0.00275257	0.83609	-3.66434	vMB_progenitors	-0.58157	3.77372	-1.81309	0.0897491	0.200306	-5.48065	-1.69672	human_specific	human_specific
vMB_progenitors	STAM2	-0.593523	6.2055	-4.06658	0.000748247	0.00467607	-0.654874	-3.37126	vMB_progenitors	-0.35304	6.2055	-1.56264	0.134886	0.272857	-5.66842	-1.49511	vMB_progenitors	0.240483	6.2055	1.03036	0.315378	0.480604	-6.33856	1.004	other	other
vMB_progenitors	LLGL1	-0.816878	3.08594	-3.74245	0.000749856	0.00468185	-1.37472	-3.37067	vMB_progenitors	-1.93565	3.08594	-5.75391	2.41656e-06	8.338e-05	4.33164	-4.71505	vMB_progenitors	-1.11877	3.08594	-3.25778	0.00269932	0.0155558	-2.514	-3.00005	human_specific	human_specific
vMB_progenitors	TIGD1	-0.763163	3.40678	-3.71754	0.000752777	0.00469728	-1.45561	-3.3696	vMB_progenitors	0.309732	3.40678	0.863179	0.394336	0.562649	-6.73182	0.85178	vMB_progenitors	1.0729	3.40678	3.0823	0.00415496	0.0212855	-2.91215	2.86615	chimp_specific	chimp_specific
vMB_progenitors	ZNF638	0.274601	9.67788	3.73668	0.000755564	0.00471023	-1.45105	3.36858	vMB_progenitors	0.420633	9.67788	3.06423	0.00444297	0.0230576	-2.85257	2.84487	vMB_progenitors	0.146032	9.67788	1.02677	0.312314	0.477293	-6.52701	1.01038	human_specific	human_specific
vMB_progenitors	EPHB1	-0.823163	5.78067	-4.04515	0.000757174	0.00471849	-0.635854	-3.36799	vMB_progenitors	-1.1502	5.78067	-3.85022	0.00141908	0.00992821	-1.00859	-3.19074	vMB_progenitors	-0.327034	5.78067	-1.06657	0.30146	0.465317	-6.11602	-1.03331	human_specific	human_specific
vMB_progenitors	TASOR	-0.582702	6.94695	-4.05725	0.000762083	0.0047447	-0.630942	-3.36621	vMB_progenitors	-0.899596	6.94695	-4.12981	0.000666756	0.00576179	-0.365313	-3.4029	vMB_progenitors	-0.316894	6.94695	-1.44215	0.167275	0.310988	-5.82872	-1.38101	human_specific	human_specific
vMB_progenitors	MSRB3	-1.00266	5.3542	-3.90077	0.000762453	0.0047447	-0.964431	-3.36608	vMB_progenitors	-1.26833	5.3542	-3.61757	0.00213925	0.0134706	-1.66244	-3.07019	vMB_progenitors	-0.26567	5.3542	-0.777274	0.449001	0.610631	-6.8769	-0.757081	human_specific	human_specific
vMB_progenitors	KIAA0319	-1.2614	3.17222	-3.94713	0.000762555	0.00474488	-0.832457	-3.36604	vMB_progenitors	-1.72883	3.17222	-4.09183	0.0011272	0.00841755	-0.486854	-3.25669	vMB_progenitors	-0.467423	3.17222	-1.14938	0.273091	0.435291	-6.51137	-1.09597	human_specific	human_specific
vMB_progenitors	WLS	-0.488366	9.58267	-4.12887	0.000763629	0.00475022	-0.528815	-3.36565	vMB_progenitors	0.0401729	9.58267	0.193958	0.847844	0.909773	-6.87702	0.19187	vMB_progenitors	0.528539	9.58267	2.49893	0.0197117	0.0666344	-4.06291	2.33179	other	other
vMB_progenitors	ZNF493	0.767349	5.50889	4.36682	0.000766134	0.00476355	0.18542	3.36475	vMB_progenitors	0.204742	5.50889	0.786547	0.447151	0.610402	-6.255	0.760174	vMB_progenitors	-0.562607	5.50889	-2.10648	0.056449	0.143745	-4.52645	-1.90755	other	other
vMB_progenitors	ZKSCAN8P1	-1.26872	3.07255	-3.85611	0.000773421	0.00479672	-0.998862	-3.36214	vMB_progenitors	-1.79647	3.07255	-4.36417	0.000585091	0.00524236	0.311953	-3.43843	vMB_progenitors	-0.527752	3.07255	-1.41042	0.186755	0.336086	-6.44095	-1.32024	human_specific	human_specific
vMB_progenitors	SPARC	-0.3139	7.44441	-3.7068	0.000775538	0.00480715	-1.48223	-3.36138	vMB_progenitors	-1.06168	7.44441	-8.01446	4.1715e-09	6.55585e-07	10.7765	-5.87725	vMB_progenitors	-0.747783	7.44441	-5.37875	1.24868e-05	0.000282941	3.34576	-4.36891	human_specific	human_specific
vMB_progenitors	CDH10	-0.962041	6.85426	-4.14903	0.000775949	0.00480924	-0.386295	-3.36123	vMB_progenitors	-0.339732	6.85426	-0.947075	0.357299	0.527465	-6.22929	-0.920524	vMB_progenitors	0.622308	6.85426	1.73045	0.102889	0.220748	-5.27909	1.63101	other	other
vMB_progenitors	AGAP1	0.437184	9.06891	4.11712	0.000781424	0.00483684	-0.55901	3.35929	vMB_progenitors	0.310427	9.06891	1.77143	0.0909168	0.206706	-5.26422	1.69058	vMB_progenitors	-0.126756	9.06891	-0.696242	0.493379	0.649252	-6.53114	-0.684944	other	other
vMB_progenitors	UGDH-AS1	-0.441618	5.25248	-3.71712	0.000781985	0.00483986	-1.46944	-3.35909	vMB_progenitors	0.346766	5.25248	1.71844	0.0954666	0.214057	-5.66497	1.66724	vMB_progenitors	0.788384	5.25248	3.7343	0.000760984	0.0060708	-1.21019	3.36661	chimp_specific	chimp_specific
vMB_progenitors	UPF1	-0.608954	4.46736	-3.71149	0.00078699	0.00486583	-1.43145	-3.35733	vMB_progenitors	-1.13788	4.46736	-5.34819	7.3969e-06	0.000193059	3.13359	-4.48194	vMB_progenitors	-0.528931	4.46736	-2.58032	0.014722	0.0539156	-4.32089	-2.43915	human_specific	human_specific
vMB_progenitors	ZNF398	-0.515676	4.94633	-3.71237	0.000787109	0.00486585	-1.45827	-3.35729	vMB_progenitors	-0.158244	4.94633	-0.738029	0.465966	0.626315	-6.91528	-0.729058	vMB_progenitors	0.357433	4.94633	1.59932	0.121107	0.24794	-5.93212	1.55014	other	other
vMB_progenitors	NDUFA11	0.638878	3.94164	3.70738	0.000787354	0.00486627	-1.45748	3.3572	vMB_progenitors	0.122762	3.94164	0.476536	0.636869	0.765606	-7.09731	0.472082	vMB_progenitors	-0.516116	3.94164	-1.81696	0.0784538	0.18209	-5.54898	-1.75973	other	other
vMB_progenitors	ENSG00000230010	-1.2602	3.49866	-4.18527	0.000788403	0.00487138	-0.232304	-3.35683	vMB_progenitors	0.84467	3.49866	1.4338	0.162121	0.309546	-5.8888	1.39797	vMB_progenitors	2.10487	3.49866	3.67824	0.000997867	0.00739714	-1.2947	3.29113	chimp_specific	chimp_specific
vMB_progenitors	MARVELD2	0.65915	3.53624	3.98061	0.000790704	0.00488378	-0.738828	3.35603	vMB_progenitors	0.451466	3.53624	1.83163	0.0832949	0.193896	-5.60095	1.73188	vMB_progenitors	-0.207684	3.53624	-0.803355	0.431125	0.593684	-6.9042	-0.787269	other	other
vMB_progenitors	MVK	-1.06742	3.21456	-4.17229	0.000791963	0.00488882	-0.319082	-3.35559	vMB_progenitors	-0.284822	3.21456	-0.721356	0.481075	0.639233	-6.48774	-0.704575	vMB_progenitors	0.782599	3.21456	2.00863	0.0633383	0.156353	-4.89962	1.85681	other	other
vMB_progenitors	COX6A1	-0.299139	6.89847	-3.70959	0.000794899	0.00490328	-1.49705	-3.35456	vMB_progenitors	-0.219358	6.89847	-1.47594	0.149826	0.293324	-5.97425	-1.44015	vMB_progenitors	0.0797813	6.89847	0.505958	0.616385	0.748981	-6.90573	0.50098	other	other
vMB_progenitors	ADD3	0.541894	7.94761	4.21469	0.00080338	0.00494363	-0.274703	3.35163	vMB_progenitors	0.833699	7.94761	3.98987	0.000852031	0.00691144	-0.655489	3.33531	vMB_progenitors	0.291806	7.94761	1.36048	0.189823	0.339854	-5.88327	1.3111	human_specific	human_specific
vMB_progenitors	ZNF131	0.414068	6.76984	4.06433	0.000803813	0.00494537	-0.613698	3.35148	vMB_progenitors	-0.477584	6.76984	-3.16806	0.00607622	0.0290965	-2.66514	-2.74364	vMB_progenitors	-0.891651	6.76984	-5.74649	2.70656e-05	0.000504055	3.59692	-4.19685	chimp_specific	chimp_specific
vMB_progenitors	MDK	0.305358	10.0152	3.70495	0.000805079	0.00495178	-1.51403	3.35104	vMB_progenitors	-0.570873	10.0152	-3.77858	0.000656463	0.00569499	-1.03758	-3.40714	vMB_progenitors	-0.876231	10.0152	-5.5393	4.25054e-06	0.000125657	3.89054	-4.59874	chimp_specific	chimp_specific
vMB_progenitors	BCAM	0.564193	4.84632	4.08585	0.000807314	0.00496266	-0.572614	3.35028	vMB_progenitors	0.139367	4.84632	0.643645	0.527553	0.679088	-6.82728	0.631746	vMB_progenitors	-0.424825	4.84632	-1.80942	0.0837198	0.190471	-5.41479	-1.7295	other	other
vMB_progenitors	NDUFB11	0.506013	5.9455	4.47845	0.000807373	0.00496266	0.403275	3.35025	vMB_progenitors	-0.0472708	5.9455	-0.290762	0.777621	0.864341	-6.91178	-0.28242	vMB_progenitors	-0.553284	5.9455	-3.261	0.00975114	0.0399325	-2.45135	-2.58453	chimp_specific	chimp_specific
vMB_progenitors	KCNMA1	-1.08428	4.57746	-3.9187	0.000809182	0.00497101	-0.875531	-3.34963	vMB_progenitors	-4.43065	4.57746	-12.4587	1.74874e-08	1.90597e-06	16.2074	-5.63518	vMB_progenitors	-3.34637	4.57746	-9.10351	4.99616e-07	2.48883e-05	10.5594	-5.02646	human_specific	human_specific
vMB_progenitors	C2	1.06154	2.9538	3.69254	0.000811921	0.0049846	-1.4792	3.3487	vMB_progenitors	-0.48387	2.9538	-1.33812	0.191872	0.347166	-6.48105	-1.30506	vMB_progenitors	-1.54541	2.9538	-3.93179	0.000729911	0.00588848	-0.863828	-3.37809	chimp_specific	chimp_specific
vMB_progenitors	PPIL3	0.648635	4.77114	3.891	0.000812692	0.00498873	-1.01017	3.34844	vMB_progenitors	-0.288182	4.77114	-1.17727	0.252409	0.419082	-6.46805	-1.14452	vMB_progenitors	-0.936817	4.77114	-3.47376	0.00190198	0.0119518	-1.94881	-3.10513	chimp_specific	chimp_specific
vMB_progenitors	MAGEL2	-0.765298	3.50282	-3.71023	0.000812753	0.00498873	-1.48244	-3.34841	vMB_progenitors	-1.33293	3.50282	-4.36318	0.000127956	0.00168575	0.368347	-3.83036	vMB_progenitors	-0.567629	3.50282	-1.76162	0.0877915	0.197311	-5.70621	-1.70716	human_specific	human_specific
vMB_progenitors	LURAP1L	1.571	3.05827	3.97752	0.000815505	0.00500174	-0.809899	3.34748	vMB_progenitors	0.492992	3.05827	0.865725	0.40009	0.5678	-6.61314	0.84146	vMB_progenitors	-1.07801	3.05827	-1.79246	0.0917176	0.203428	-5.42684	-1.68641	other	other
vMB_progenitors	LAMB2	-0.440555	4.44968	-3.6927	0.000819264	0.00502083	-1.47046	-3.3462	vMB_progenitors	-1.20164	4.44968	-7.27262	2.61506e-08	2.61608e-06	8.64859	-5.56543	vMB_progenitors	-0.761081	4.44968	-4.25284	0.00016675	0.00195333	0.106599	-3.7647	human_specific	human_specific
vMB_progenitors	ASTN1	-0.911886	4.97881	-4.00157	0.000819741	0.00502329	-0.726089	-3.34604	vMB_progenitors	-1.7647	4.97881	-5.63874	7.63144e-05	0.00114248	3.16872	-3.95569	vMB_progenitors	-0.852812	4.97881	-2.64023	0.0199561	0.0672878	-3.78294	-2.32717	human_specific	human_specific
vMB_progenitors	VPS37A	-0.335159	6.19736	-3.6968	0.000820995	0.00502855	-1.51461	-3.34562	vMB_progenitors	-0.355643	6.19736	-2.67053	0.0118448	0.0472889	-3.96549	-2.51673	vMB_progenitors	-0.020484	6.19736	-0.154198	0.878433	0.927432	-7.29966	-0.152956	human_specific	human_specific
vMB_progenitors	ATP8A1	0.578439	5.08095	3.96135	0.000821504	0.00502898	-0.883202	3.34545	vMB_progenitors	0.890372	5.08095	3.92057	0.000793827	0.00655499	-0.859886	3.35494	vMB_progenitors	0.311933	5.08095	1.29263	0.209034	0.362469	-6.07318	1.25623	human_specific	human_specific
vMB_progenitors	HIVEP2	-0.382613	7.1628	-3.70285	0.00082248	0.00503313	-1.51464	-3.34512	vMB_progenitors	0.176865	7.1628	1.02684	0.31232	0.483344	-6.59842	1.01037	vMB_progenitors	0.559478	7.1628	3.06754	0.00439601	0.0221753	-2.90817	2.84825	chimp_specific	chimp_specific
vMB_progenitors	VSTM2L	1.30109	3.90906	4.14224	0.000823382	0.00503693	-0.372826	3.34481	vMB_progenitors	1.89555	3.90906	3.73665	0.00141959	0.00992833	-1.14589	3.19064	vMB_progenitors	0.594453	3.90906	1.13285	0.270792	0.43259	-5.86908	1.10124	human_specific	human_specific
vMB_progenitors	NUBPL	0.440699	7.81198	4.06682	0.000823411	0.00503693	-0.665776	3.3448	vMB_progenitors	0.206752	7.81198	1.18496	0.249852	0.416042	-6.11048	1.15071	vMB_progenitors	-0.233947	7.81198	-1.27769	0.214588	0.369274	-5.99493	-1.24105	other	other
vMB_progenitors	RUNX2	-0.637764	6.68294	-4.17796	0.000825798	0.0050474	-0.358191	-3.344	vMB_progenitors	2.70137	6.68294	8.69518	1.13619e-09	2.44929e-07	9.40477	6.089	vMB_progenitors	3.33913	6.68294	10.697	1.16019e-11	6.72898e-09	12.7483	6.78508	chimp_specific	chimp_specific
vMB_progenitors	DPY19L1	0.323093	7.09223	3.68381	0.000828946	0.00506283	-1.53287	3.34294	vMB_progenitors	-0.0467682	7.09223	-0.335594	0.739326	0.838814	-7.11079	-0.332747	vMB_progenitors	-0.369861	7.09223	-2.4602	0.0196165	0.0664091	-4.29764	-2.3336	other	other
vMB_progenitors	NAT8L	-0.638451	4.13296	-3.6988	0.000832992	0.00508285	-1.49166	-3.34159	vMB_progenitors	-1.18415	4.13296	-5.32275	1.72991e-05	0.000367735	2.98351	-4.29717	vMB_progenitors	-0.5457	4.13296	-2.38274	0.0338545	0.0993976	-4.69405	-2.1218	human_specific	human_specific
vMB_progenitors	RNF217	-0.507205	6.39441	-3.97475	0.000834773	0.00509138	-0.840251	-3.341	vMB_progenitors	-0.396203	6.39441	-2.05519	0.0544336	0.143395	-4.77034	-1.92337	vMB_progenitors	0.111002	6.39441	0.554519	0.5855	0.724775	-6.59939	0.545369	other	other
vMB_progenitors	SLC28A2-AS1	-1.63812	4.58769	-4.26171	0.000835823	0.0050966	0.0536102	-3.34065	vMB_progenitors	1.76246	4.58769	2.6516	0.0148792	0.0558605	-3.2	2.43531	vMB_progenitors	3.40059	4.58769	5.12164	5.09914e-05	0.000803705	1.97261	4.05104	chimp_specific	chimp_specific
vMB_progenitors	LIPA	0.727847	5.19239	4.12488	0.000836451	0.00509973	-0.348423	3.34044	vMB_progenitors	1.15605	5.19239	4.16987	0.000526283	0.00484239	-0.0941321	3.46701	vMB_progenitors	0.428205	5.19239	1.46684	0.157372	0.297876	-5.99234	1.41396	human_specific	human_specific
vMB_progenitors	ZFP36L2	0.484731	6.31292	3.68308	0.000836657	0.00510005	-1.53837	3.34037	vMB_progenitors	0.850611	6.31292	3.80885	0.000584871	0.00524178	-0.993793	3.43854	vMB_progenitors	0.36588	6.31292	1.51435	0.139605	0.274063	-5.93597	1.47726	human_specific	human_specific
vMB_progenitors	BAG4	-0.331033	4.95851	-3.69352	0.000837176	0.00510173	-1.53545	-3.3402	vMB_progenitors	-0.0328188	4.95851	-0.238168	0.813419	0.887706	-7.18691	-0.236017	vMB_progenitors	0.298215	4.95851	2.10834	0.0481024	0.127899	-5.09984	1.97646	other	other
vMB_progenitors	NTNG1	1.08782	8.11282	3.99858	0.000837241	0.00510173	-0.720411	3.34018	vMB_progenitors	0.14376	8.11282	0.343276	0.735239	0.83602	-6.62402	0.338165	vMB_progenitors	-0.94406	8.11282	-2.18277	0.0414283	0.115084	-4.48644	-2.03922	other	other
vMB_progenitors	CLIC6	-1.03706	5.19331	-4.12388	0.000839188	0.00511124	-0.49014	-3.33954	vMB_progenitors	0.389919	5.19331	0.919291	0.368211	0.538026	-6.33111	0.89983	vMB_progenitors	1.42698	5.19331	3.29608	0.00339502	0.0184256	-2.2471	2.92951	chimp_specific	chimp_specific
vMB_progenitors	DDX59-AS1	-1.348	3.23913	-4.39225	0.000840303	0.00511709	0.196988	-3.33917	vMB_progenitors	0.986563	3.23913	1.82014	0.0826224	0.192809	-5.11652	1.73567	vMB_progenitors	2.33456	3.23913	4.37025	0.000309313	0.00308219	0.308866	3.60737	chimp_specific	chimp_specific
vMB_progenitors	PPARD	0.70833	4.29569	3.67738	0.000842285	0.00512727	-1.49273	3.33851	vMB_progenitors	-0.427083	4.29569	-1.76402	0.0877247	0.201521	-5.81829	-1.70752	vMB_progenitors	-1.13541	4.29569	-4.17501	0.000314501	0.00312528	-0.143177	-3.60305	chimp_specific	chimp_specific
vMB_progenitors	ENSA	-0.351373	7.00329	-3.67706	0.000842696	0.0051293	-1.56867	-3.33838	vMB_progenitors	0.175642	7.00329	1.11731	0.272083	0.440444	-6.52709	1.09828	vMB_progenitors	0.527015	7.00329	3.20749	0.00323201	0.0178002	-2.5877	2.94476	chimp_specific	chimp_specific
vMB_progenitors	SPAG7	0.471176	5.11422	3.685	0.00084492	0.00514001	-1.5231	3.33764	vMB_progenitors	0.109555	5.11422	0.531588	0.598664	0.736151	-7.0003	0.526323	vMB_progenitors	-0.361621	5.11422	-1.59789	0.119783	0.245993	-5.83627	-1.55569	other	other
vMB_progenitors	LATS2	-0.476683	6.48755	-4.13604	0.00084992	0.00516236	-0.450361	-3.336	vMB_progenitors	-0.360808	6.48755	-2.07608	0.0555256	0.145517	-4.96028	-1.91474	vMB_progenitors	0.115875	6.48755	0.665025	0.516563	0.669071	-6.81985	0.648652	other	other
vMB_progenitors	SH3BGRL2	-0.569149	5.06454	-3.69253	0.000850568	0.00516582	-1.56452	-3.33579	vMB_progenitors	0.70693	5.06454	2.57626	0.0152309	0.0568871	-4.01977	2.42684	vMB_progenitors	1.27608	5.06454	4.61006	0.000161561	0.00190953	1.16713	3.77259	chimp_specific	chimp_specific
vMB_progenitors	ENSG00000273118	-0.870798	5.06321	-4.35836	0.000852713	0.00517648	0.178352	-3.33509	vMB_progenitors	-0.0949837	5.06321	-0.304404	0.765254	0.856176	-7.01741	-0.298589	vMB_progenitors	0.775814	5.06321	2.52824	0.0256956	0.0811896	-4.17262	2.23078	other	other
vMB_progenitors	LSM4	0.350263	6.07457	3.68128	0.000855921	0.00519357	-1.54362	3.33405	vMB_progenitors	-0.18545	6.07457	-1.39888	0.171545	0.321853	-6.33399	-1.36726	vMB_progenitors	-0.535713	6.07457	-3.8925	0.000479676	0.00428619	-0.952775	-3.49186	chimp_specific	chimp_specific
vMB_progenitors	ENKUR	-0.809491	3.88691	-4.13063	0.000856945	0.0051974	-0.389642	-3.33371	vMB_progenitors	0.281037	3.88691	0.850578	0.404082	0.571184	-6.70786	0.834353	vMB_progenitors	1.09053	3.88691	3.33933	0.00321583	0.0177341	-2.28198	2.94632	chimp_specific	chimp_specific
vMB_progenitors	ARL4A	0.458426	7.17985	4.07208	0.000860846	0.00521483	-0.606022	3.33245	vMB_progenitors	0.479608	7.17985	2.61076	0.0163584	0.0599222	-3.87302	2.40082	vMB_progenitors	0.0211818	7.17985	0.107427	0.915323	0.950383	-6.94218	0.106326	other	other
vMB_progenitors	RDH10	0.748955	3.03525	3.68577	0.000862636	0.00522235	-1.527	3.33187	vMB_progenitors	-0.441181	3.03525	-1.56108	0.128465	0.26317	-6.07331	-1.52018	vMB_progenitors	-1.19014	3.03525	-3.88054	0.000518642	0.00454048	-0.946662	-3.47094	chimp_specific	chimp_specific
vMB_progenitors	PEX2	-0.591945	6.96694	-4.11476	0.0008642	0.00522991	-0.546747	-3.33137	vMB_progenitors	0.132185	6.96694	0.570082	0.575476	0.717411	-6.50422	0.560005	vMB_progenitors	0.72413	6.96694	3.03422	0.0067076	0.0302834	-2.79786	2.71102	chimp_specific	chimp_specific
vMB_progenitors	TSC22D3	0.732422	3.64047	3.66738	0.000864843	0.00523237	-1.4916	3.33116	vMB_progenitors	-0.361992	3.64047	-1.49606	0.144245	0.285832	-6.25841	-1.46017	vMB_progenitors	-1.09441	3.64047	-4.17221	0.000209103	0.00230481	-0.17955	-3.70776	chimp_specific	chimp_specific
vMB_progenitors	B3GALNT2	-0.372377	6.4214	-3.68588	0.000865764	0.00523459	-1.56222	-3.33087	vMB_progenitors	0.130046	6.4214	0.762107	0.451689	0.614191	-6.82261	0.752602	vMB_progenitors	0.502423	6.4214	2.7796	0.00908572	0.0379433	-3.57134	2.60881	chimp_specific	chimp_specific
vMB_progenitors	RASAL2	-0.290099	8.66153	-3.66687	0.000866085	0.00523605	-1.59606	-3.33076	vMB_progenitors	-0.909475	8.66153	-6.86046	8.30629e-08	6.16298e-06	7.71765	-5.36035	vMB_progenitors	-0.619375	8.66153	-4.56679	6.70637e-05	0.000989821	1.07287	-3.98647	human_specific	human_specific
vMB_progenitors	SAP30L-AS1	-0.394836	4.87894	-3.6745	0.000874824	0.0052778	-1.59476	-3.32797	vMB_progenitors	-0.111563	4.87894	-0.690569	0.494868	0.651308	-7.01777	-0.682587	vMB_progenitors	0.283273	4.87894	1.77001	0.0863602	0.194867	-5.77868	1.71492	other	other
vMB_progenitors	ENSG00000253693	1.08467	6.27515	3.91662	0.000875157	0.00527885	-0.98625	3.32786	vMB_progenitors	4.28498	6.27515	6.57382	2.20036e-07	1.35012e-05	5.3329	5.18156	vMB_progenitors	3.2003	6.27515	4.78466	3.72182e-05	0.000637565	1.39538	4.1241	human_specific	human_specific
vMB_progenitors	ORMDL2	0.652301	3.59739	4.10899	0.000875582	0.00528093	-0.507455	3.32773	vMB_progenitors	-0.567214	3.59739	-2.54185	0.0258424	0.0835001	-4.15233	-2.22857	vMB_progenitors	-1.21952	3.59739	-5.03843	0.000145222	0.00175822	1.9304	-3.7991	chimp_specific	chimp_specific
vMB_progenitors	ZFR	0.217599	8.32452	3.67157	0.00087719	0.00528774	-1.58236	3.32721	vMB_progenitors	0.0543941	8.32452	0.523071	0.604527	0.740706	-6.94586	0.517901	vMB_progenitors	-0.163205	8.32452	-1.47054	0.151114	0.289653	-5.9922	-1.43561	other	other
vMB_progenitors	SCML1	-0.397827	5.71508	-3.66152	0.000878954	0.00529693	-1.60472	-3.32665	vMB_progenitors	0.196568	5.71508	1.11884	0.271372	0.439688	-6.55652	1.09991	vMB_progenitors	0.594395	5.71508	3.42221	0.00168927	0.0109528	-2.11289	3.14004	chimp_specific	chimp_specific
vMB_progenitors	L2HGDH	0.528664	5.39324	3.67743	0.000885178	0.00532474	-1.57061	3.32469	vMB_progenitors	1.70384	5.39324	6.06044	1.08266e-06	4.40284e-05	5.51717	4.87599	vMB_progenitors	1.17518	5.39324	4.07521	0.000520683	0.0045518	-0.171688	3.46988	human_specific	human_specific
vMB_progenitors	SASH1	0.391734	7.79521	4.07262	0.00088588	0.00532799	-0.653764	3.32447	vMB_progenitors	0.636644	7.79521	4.00764	0.000647391	0.00563521	-0.638985	3.41094	vMB_progenitors	0.24491	7.79521	1.46834	0.15576	0.295777	-5.8055	1.41948	human_specific	human_specific
vMB_progenitors	SNHG30	-0.648031	3.76095	-3.66073	0.000890477	0.00535078	-1.63422	-3.32302	vMB_progenitors	2.06531	3.76095	4.58319	6.55452e-05	0.00101375	1.42222	3.9919	vMB_progenitors	2.71334	3.76095	5.92837	1.25239e-06	5.04676e-05	5.19465	4.84716	chimp_specific	chimp_specific
vMB_progenitors	NUP37	-0.463683	5.53357	-3.67399	0.000891073	0.00535336	-1.58085	-3.32284	vMB_progenitors	-0.278541	5.53357	-1.37188	0.179777	0.332304	-6.21924	-1.34144	vMB_progenitors	0.185141	5.53357	0.86594	0.393045	0.557515	-6.76743	0.854109	other	other
vMB_progenitors	LMBRD2	-0.453362	5.10101	-3.6768	0.000893637	0.0053649	-1.53465	-3.32203	vMB_progenitors	-0.61167	5.10101	-3.58977	0.00169119	0.0112898	-1.74286	-3.1397	vMB_progenitors	-0.158308	5.10101	-0.93682	0.372521	0.537886	-6.91463	-0.891761	human_specific	human_specific
vMB_progenitors	BCLAF1	-0.554745	6.49886	-4.01808	0.00089525	0.00537166	-0.650966	-3.32153	vMB_progenitors	-0.476154	6.49886	-2.28101	0.0364258	0.107118	-4.2558	-2.09214	vMB_progenitors	0.0785914	6.49886	0.373444	0.714193	0.821095	-6.59979	0.36623	other	other
vMB_progenitors	SMAD1	0.483524	5.72112	3.6533	0.000899107	0.00539039	-1.5838	3.32033	vMB_progenitors	0.087124	5.72112	0.489344	0.62787	0.75867	-7.20133	0.484727	vMB_progenitors	-0.3964	5.72112	-2.08223	0.045238	0.122571	-5.21171	-2.00244	other	other
vMB_progenitors	ENTPD3-AS1	-0.502285	5.40173	-3.66458	0.000901467	0.00540211	-1.59675	-3.3196	vMB_progenitors	-0.241146	5.40173	-1.1851	0.244793	0.410453	-6.52281	-1.16309	vMB_progenitors	0.261139	5.40173	1.21902	0.232353	0.389673	-6.47415	1.19432	other	other
vMB_progenitors	LCOR	-0.315786	6.64227	-3.66065	0.000904149	0.00541524	-1.58124	-3.31877	vMB_progenitors	-0.397695	6.64227	-3.06823	0.0043684	0.0227668	-2.98292	-2.85026	vMB_progenitors	-0.0819093	6.64227	-0.584452	0.562997	0.706451	-6.99826	-0.578395	human_specific	human_specific
vMB_progenitors	FHIP2A	-0.605568	6.10577	-4.00389	0.000907392	0.00543024	-0.753866	-3.31777	vMB_progenitors	-0.423758	6.10577	-1.87255	0.079173	0.187122	-5.16565	-1.7555	vMB_progenitors	0.18181	6.10577	0.802023	0.434525	0.597	-6.55732	0.781473	other	other
vMB_progenitors	LRP12	0.386123	6.95411	3.86129	0.000911748	0.00545286	-1.08271	3.31643	vMB_progenitors	-0.742102	6.95411	-5.0395	6.41815e-05	0.000997722	2.11589	-3.99688	vMB_progenitors	-1.12822	6.95411	-6.99654	3.21082e-07	1.80863e-05	7.33137	-5.11063	chimp_specific	chimp_specific
vMB_progenitors	SELENOI	-0.346525	6.14303	-3.65721	0.000915494	0.00547043	-1.6243	-3.31529	vMB_progenitors	-0.205646	6.14303	-1.466	0.152497	0.296884	-6.19531	-1.43077	vMB_progenitors	0.140879	6.14303	1.00541	0.322324	0.487893	-6.79516	0.989693	other	other
vMB_progenitors	SNTB2	-0.607492	4.23987	-3.65539	0.000915512	0.00547043	-1.59136	-3.31528	vMB_progenitors	-1.10514	4.23987	-5.18526	1.18028e-05	0.000274341	2.66378	-4.3812	vMB_progenitors	-0.497644	4.23987	-2.36998	0.0240568	0.0772083	-4.77904	-2.25622	human_specific	human_specific
vMB_progenitors	CSGALNACT2	-0.459919	5.52433	-3.64659	0.000915906	0.00547229	-1.6248	-3.31516	vMB_progenitors	-0.353381	5.52433	-1.97368	0.0569309	0.148011	-5.40742	-1.90384	vMB_progenitors	0.106538	5.52433	0.59749	0.554302	0.70012	-7.15909	0.591326	other	other
vMB_progenitors	CRBN	-0.649212	6.55986	-4.03832	0.000916354	0.00547448	-0.616742	-3.31502	vMB_progenitors	0.325597	6.55986	1.28783	0.214058	0.373972	-5.79966	1.24248	vMB_progenitors	0.974809	6.55986	3.83611	0.00125866	0.00880277	-0.988817	3.22524	chimp_specific	chimp_specific
vMB_progenitors	PCDH18	0.477903	6.10245	3.65718	0.000916573	0.00547529	-1.60727	3.31496	vMB_progenitors	0.518976	6.10245	2.69969	0.0110398	0.044873	-3.8834	2.54144	vMB_progenitors	0.0410733	6.10245	0.202826	0.840569	0.90477	-7.21806	0.201166	human_specific	human_specific
vMB_progenitors	PRANCR	-0.732778	6.7607	-3.65529	0.000919751	0.00548883	-1.63392	-3.31399	vMB_progenitors	-0.509496	6.7607	-1.65911	0.106932	0.23155	-5.89248	-1.61214	vMB_progenitors	0.223282	6.7607	0.729649	0.470967	0.629614	-7.02218	0.720907	other	other
vMB_progenitors	GPR143	-1.08748	3.13586	-3.64493	0.000920094	0.00548992	-1.65439	-3.31388	vMB_progenitors	1.34041	3.13586	2.12424	0.0413143	0.117371	-4.76925	2.04036	vMB_progenitors	2.42789	3.13586	3.94	0.000404166	0.00376277	-0.513061	3.53735	chimp_specific	chimp_specific
vMB_progenitors	CCDC39	-0.556276	4.38363	-3.67776	0.000923384	0.00550551	-1.54696	-3.31289	vMB_progenitors	-0.784435	4.38363	-3.85229	0.000907366	0.00722295	-1.08433	-3.31778	vMB_progenitors	-0.228159	4.38363	-1.12134	0.290451	0.453687	-6.73609	-1.05713	human_specific	human_specific
vMB_progenitors	SUMO2	0.270235	7.40694	3.83745	0.000932543	0.00555016	-1.12989	3.31013	vMB_progenitors	0.249124	7.40694	2.15715	0.0404328	0.115628	-4.89496	2.0493	vMB_progenitors	-0.0211109	7.40694	-0.168276	0.867541	0.920884	-7.06232	-0.166783	other	other
vMB_progenitors	human-chim-G0012789	0.548221	4.45641	3.65227	0.000934623	0.00555854	-1.61005	3.3095	vMB_progenitors	0.724736	4.45641	3.14214	0.00362029	0.019811	-2.78596	2.90948	vMB_progenitors	0.176515	4.45641	0.697241	0.49082	0.647023	-6.88898	0.689006	human_specific	human_specific
vMB_progenitors	USP15	-0.272364	7.78237	-3.63853	0.000936476	0.00556656	-1.67494	-3.30895	vMB_progenitors	-0.0585613	7.78237	-0.46095	0.647891	0.773604	-7.03894	-0.456694	vMB_progenitors	0.213803	7.78237	1.65388	0.107738	0.2285	-5.82706	1.60845	other	other
vMB_progenitors	TRAPPC2L	-0.712637	4.58958	-3.6538	0.000936951	0.00556889	-1.55484	-3.3088	vMB_progenitors	-1.25587	4.58958	-5.11759	4.39065e-05	0.00074728	2.47861	-4.0859	vMB_progenitors	-0.543236	4.58958	-2.17933	0.0559605	0.142942	-5.10439	-1.91134	human_specific	human_specific
vMB_progenitors	ZNF14	0.427904	5.25162	3.64746	0.00093974	0.00558101	-1.65737	3.30797	vMB_progenitors	1.14706	5.25162	5.60225	3.55872e-06	0.000112001	4.05618	4.63562	vMB_progenitors	0.71916	5.25162	3.42173	0.00173571	0.011181	-2.02056	3.13208	human_specific	human_specific
vMB_progenitors	RAPGEF4	0.912741	4.91814	3.63699	0.000940458	0.00558335	-1.56416	3.30776	vMB_progenitors	-0.492966	4.91814	-1.76848	0.0863251	0.199094	-5.91366	-1.71511	vMB_progenitors	-1.40571	4.91814	-4.44641	9.50602e-05	0.00128254	0.561279	-3.90287	chimp_specific	chimp_specific
vMB_progenitors	CYP2R1	-0.668583	4.01387	-4.12564	0.000942645	0.00559519	-0.436079	-3.30711	vMB_progenitors	2.74254	4.01387	5.98455	1.43769e-06	5.46356e-05	5.18836	4.81971	vMB_progenitors	3.41113	4.01387	7.46955	2.24569e-08	2.40961e-06	9.0823	5.59192	chimp_specific	chimp_specific
vMB_progenitors	TOMM34	-0.65515	3.70873	-4.05818	0.000946197	0.00561226	-0.615585	-3.30605	vMB_progenitors	0.392987	3.70873	1.42536	0.168066	0.31709	-6.0129	1.37844	vMB_progenitors	1.04814	3.70873	3.79684	0.00154341	0.0102583	-1.11462	3.1664	chimp_specific	chimp_specific
vMB_progenitors	CKMT2-AS1	0.32454	6.24902	3.64502	0.000947004	0.00561533	-1.65694	3.30582	vMB_progenitors	0.165586	6.24902	1.26626	0.214652	0.374659	-6.46644	1.24087	vMB_progenitors	-0.158955	6.24902	-1.17324	0.249454	0.409431	-6.58482	-1.15168	other	other
vMB_progenitors	ZNF19	0.788907	5.37014	4.01965	0.000953507	0.00564651	-0.683189	3.3039	vMB_progenitors	-0.714748	5.37014	-2.83581	0.017625	0.0633241	-3.60734	-2.3734	vMB_progenitors	-1.50366	5.37014	-5.6224	0.000140428	0.00171252	3.49358	-3.80741	chimp_specific	chimp_specific
vMB_progenitors	IFNGR2	0.402931	5.85917	3.63103	0.000956464	0.00566047	-1.67984	3.30303	vMB_progenitors	0.767125	5.85917	4.11551	0.000248621	0.00275788	-0.17539	3.66368	vMB_progenitors	0.364194	5.85917	1.82482	0.0780975	0.181511	-5.47538	1.76183	human_specific	human_specific
vMB_progenitors	JAKMIP2-AS1	-0.722795	3.4534	-3.63058	0.000957199	0.0056623	-1.69033	-3.30281	vMB_progenitors	-0.480369	3.4534	-1.62926	0.112871	0.24053	-5.96824	-1.58542	vMB_progenitors	0.242426	3.4534	0.841603	0.406133	0.569819	-6.98302	0.830718	other	other
vMB_progenitors	PTTG1IP	0.410334	6.42585	3.63809	0.000959029	0.00566893	-1.61957	3.30228	vMB_progenitors	-0.276597	6.42585	-1.73537	0.0922758	0.208909	-5.77033	-1.68351	vMB_progenitors	-0.686931	6.42585	-3.8399	0.00054084	0.00468097	-0.974171	-3.45967	chimp_specific	chimp_specific
vMB_progenitors	MTMR1	0.780979	5.3797	3.85455	0.000962568	0.00568491	-1.10783	3.30125	vMB_progenitors	0.00835606	5.3797	0.0288533	0.97732	0.98639	-6.93338	0.0284293	vMB_progenitors	-0.772623	5.3797	-2.52494	0.0217354	0.0716847	-4.02406	-2.29496	other	other
vMB_progenitors	ZNG1A	-0.525686	4.84162	-3.64637	0.000964653	0.00569316	-1.69851	-3.30064	vMB_progenitors	1.79545	4.84162	5.02772	1.9864e-05	0.000408334	2.5807	4.26641	vMB_progenitors	2.32113	4.84162	6.3583	4.31159e-07	2.21812e-05	6.26709	5.05466	chimp_specific	chimp_specific
vMB_progenitors	human-chim-G0047560	0.408954	5.14298	3.63779	0.000966295	0.00570133	-1.68963	3.30016	vMB_progenitors	1.89033	5.14298	7.98098	4.4651e-09	6.88289e-07	10.7819	5.86597	vMB_progenitors	1.48138	5.14298	6.15532	7.2509e-07	3.31385e-05	5.73087	4.95452	human_specific	human_specific
vMB_progenitors	NBR2	0.748974	3.19801	4.04054	0.000966669	0.00570252	-0.669859	3.30005	vMB_progenitors	1.48105	3.19801	4.47852	0.000153892	0.00192242	0.69085	3.7847	vMB_progenitors	0.732076	3.19801	2.1544	0.0424242	0.117079	-4.73612	2.02933	human_specific	human_specific
vMB_progenitors	ENSG00000268205	-0.533539	5.12306	-3.62601	0.000969313	0.00571381	-1.6681	-3.29929	vMB_progenitors	-1.02566	5.12306	-5.50475	4.29741e-06	0.000128999	3.59184	-4.59645	vMB_progenitors	-0.492121	5.12306	-2.66028	0.0120076	0.0464542	-4.15759	-2.51192	human_specific	human_specific
vMB_progenitors	DCUN1D2	0.403917	6.27583	4.12247	0.000971658	0.00572406	-0.384904	3.29861	vMB_progenitors	0.497531	6.27583	3.32797	0.00439737	0.022886	-2.35981	2.84815	vMB_progenitors	0.0936146	6.27583	0.602813	0.554712	0.700456	-7.03367	0.590715	human_specific	human_specific
vMB_progenitors	ENSG00000286458	-0.360233	6.26263	-3.62378	0.000975271	0.0057385	-1.72114	-3.29757	vMB_progenitors	0.878237	6.26263	4.78268	3.57607e-05	0.000637245	1.7795	4.13329	vMB_progenitors	1.23847	6.26263	6.75951	1.10961e-07	8.24074e-06	7.45826	5.30779	chimp_specific	chimp_specific
vMB_progenitors	CDK17	0.325243	6.81215	3.62343	0.000976224	0.00574118	-1.68424	3.29729	vMB_progenitors	-0.239679	6.81215	-1.80343	0.0805563	0.189284	-5.66135	-1.74747	vMB_progenitors	-0.564922	6.81215	-4.08777	0.000265997	0.00275023	-0.342902	-3.64635	chimp_specific	chimp_specific
vMB_progenitors	MLH1	0.727434	4.65343	3.92982	0.000976258	0.00574118	-0.969262	3.29728	vMB_progenitors	1.46036	4.65343	4.41786	0.000146556	0.00185698	0.520948	3.79683	vMB_progenitors	0.732922	4.65343	2.09223	0.0455693	0.123198	-4.8429	1.99936	human_specific	human_specific
vMB_progenitors	CUTA	0.391347	5.66357	3.62817	0.000989995	0.00580367	-1.67899	3.29335	vMB_progenitors	-0.0206416	5.66357	-0.118201	0.906648	0.94617	-7.13934	-0.117267	vMB_progenitors	-0.411988	5.66357	-2.15245	0.0389836	0.110115	-4.88358	-2.06436	other	other
vMB_progenitors	MGAT4A	0.744375	4.10962	3.62906	0.000990539	0.00580609	-1.63818	3.2932	vMB_progenitors	-0.848954	4.10962	-3.63397	0.00097736	0.00760645	-1.7853	-3.29696	vMB_progenitors	-1.59333	4.10962	-6.28632	4.98241e-07	2.48452e-05	5.74143	-5.02699	chimp_specific	chimp_specific
vMB_progenitors	TNNI3K	1.08356	5.22044	4.59448	0.000995307	0.00582991	0.730753	3.29185	vMB_progenitors	2.10311	5.22044	4.78254	7.44268e-05	0.00111986	1.4665	3.96167	vMB_progenitors	1.01956	5.22044	2.24068	0.0340733	0.0998266	-4.48241	2.1192	human_specific	human_specific
vMB_progenitors	MAN1A1	-0.922014	5.19151	-3.98749	0.000998525	0.00584359	-0.753013	-3.29094	vMB_progenitors	-1.31645	5.19151	-4.20205	0.00123261	0.00895957	-0.217503	-3.23122	vMB_progenitors	-0.394435	5.19151	-1.27137	0.229748	0.386649	-6.28556	-1.20101	human_specific	human_specific
vMB_progenitors	ZKSCAN2	-0.735564	3.93101	-3.61341	0.00100348	0.00586532	-1.73912	-3.28955	vMB_progenitors	0.317404	3.93101	0.891738	0.379059	0.547994	-6.71309	0.879631	vMB_progenitors	1.05297	3.93101	3.02318	0.00484037	0.0237936	-3.05363	2.81747	chimp_specific	chimp_specific
vMB_progenitors	ETFDH	0.478575	4.83061	3.62947	0.00100738	0.0058829	-1.69098	3.28846	vMB_progenitors	0.831356	4.83061	3.62117	0.0010211	0.00785269	-1.47788	3.28465	vMB_progenitors	0.352781	4.83061	1.41567	0.166666	0.310141	-6.04881	1.383	human_specific	human_specific
vMB_progenitors	MIS18BP1	-0.706146	5.96551	-3.9341	0.00100978	0.00589172	-0.95162	-3.28779	vMB_progenitors	-0.846365	5.96551	-3.10292	0.00630203	0.0298782	-2.73121	-2.73164	vMB_progenitors	-0.14022	5.96551	-0.498602	0.623991	0.755027	-6.69963	-0.490202	human_specific	human_specific
vMB_progenitors	UST	0.903549	7.63212	4.00756	0.00101012	0.00589241	-0.590823	3.28769	vMB_progenitors	0.394904	7.63212	1.13437	0.2727	0.441312	-5.74426	1.09687	vMB_progenitors	-0.508645	7.63212	-1.4238	0.172497	0.317799	-5.41231	-1.36422	other	other
vMB_progenitors	ZNF302	0.546002	4.76589	3.61942	0.00101191	0.00590002	-1.71789	3.28719	vMB_progenitors	0.0708566	4.76589	0.289441	0.774108	0.862522	-7.11816	0.287005	vMB_progenitors	-0.475146	4.76589	-1.77242	0.0857706	0.193878	-5.57882	-1.71814	other	other
vMB_progenitors	PALD1	0.784632	3.26562	3.61982	0.0010158	0.00591957	-1.70135	3.28611	vMB_progenitors	-0.159995	3.26562	-0.561197	0.578613	0.720035	-7.19433	-0.555412	vMB_progenitors	-0.944627	3.26562	-3.1284	0.00375869	0.0198267	-2.96205	-2.89773	chimp_specific	chimp_specific
vMB_progenitors	EVA1B	-0.604815	5.01943	-3.61909	0.0010176	0.00592847	-1.69426	-3.28562	vMB_progenitors	-0.898798	5.01943	-3.92622	0.000464812	0.00439234	-0.867061	-3.50026	vMB_progenitors	-0.293983	5.01943	-1.21419	0.236641	0.394623	-6.5326	-1.18342	human_specific	human_specific
vMB_progenitors	R3HDM1	0.273132	8.34378	3.6181	0.00101848	0.00593258	-1.73962	3.28537	vMB_progenitors	0.553715	8.34378	4.1736	0.000217295	0.0024859	-0.000207608	3.69801	vMB_progenitors	0.280583	8.34378	2.05251	0.0484647	0.128575	-5.09094	1.97327	human_specific	human_specific
vMB_progenitors	FAM133B	0.290414	6.46138	3.61549	0.00102125	0.00594566	-1.72263	3.28461	vMB_progenitors	0.208919	6.46138	1.59689	0.120096	0.251352	-5.89447	1.55437	vMB_progenitors	-0.0814951	6.46138	-0.574295	0.569743	0.712073	-6.94506	-0.56843	other	other
vMB_progenitors	TMEM116	0.598578	4.19937	3.60536	0.00102592	0.00596646	-1.73791	3.28332	vMB_progenitors	1.65799	4.19937	5.21558	1.0054e-05	0.000244177	3.08133	4.41601	vMB_progenitors	1.05941	4.19937	3.2367	0.00277302	0.0158977	-2.37535	2.99184	human_specific	human_specific
vMB_progenitors	DCDC1	-0.773522	5.65388	-3.61577	0.00102742	0.00597363	-1.67051	-3.28291	vMB_progenitors	-1.85753	5.65388	-6.6767	1.755e-07	1.11913e-05	6.91788	-5.22358	vMB_progenitors	-1.08401	5.65388	-3.62539	0.00119105	0.0084698	-1.65237	-3.24102	human_specific	human_specific
vMB_progenitors	CLPP	0.577871	3.89077	3.60495	0.00104404	0.00605322	-1.73006	3.27838	vMB_progenitors	-0.0727172	3.89077	-0.308322	0.759798	0.852309	-7.18312	-0.305746	vMB_progenitors	-0.650588	3.89077	-2.51021	0.0172223	0.0604767	-4.23477	-2.38193	other	other
vMB_progenitors	EMB	0.936131	4.07819	3.94435	0.00104991	0.00608098	-0.904755	3.2768	vMB_progenitors	0.666636	4.07819	1.88463	0.0778513	0.18498	-5.2494	1.76329	vMB_progenitors	-0.269495	4.07819	-0.733162	0.473325	0.63196	-6.68611	-0.71708	other	other
vMB_progenitors	UBC	0.338171	7.49084	3.81192	0.0010551	0.00610563	-1.27413	3.27541	vMB_progenitors	-0.426625	7.49084	-2.99306	0.00640162	0.0301888	-3.01125	-2.72647	vMB_progenitors	-0.764795	7.49084	-5.0461	2.99891e-05	0.000544961	1.87585	-4.17355	chimp_specific	chimp_specific
vMB_progenitors	RAD51B	-0.456917	9.32365	-4.00421	0.00105785	0.00611778	-0.813591	-3.27467	vMB_progenitors	-0.412627	9.32365	-2.20254	0.0396669	0.114142	-4.45557	-2.0572	vMB_progenitors	0.0442893	9.32365	0.231413	0.819326	0.891715	-6.68899	0.228412	other	other
vMB_progenitors	THAP5	-0.540499	4.86081	-3.6033	0.0010597	0.00612507	-1.74874	-3.27418	vMB_progenitors	-0.471166	4.86081	-2.22649	0.0332128	0.100092	-4.93319	-2.1295	vMB_progenitors	0.069333	4.86081	0.331278	0.742618	0.840565	-7.29566	0.328388	other	other
vMB_progenitors	ASH1L	-0.201117	8.34023	-3.593	0.00106131	0.00613243	-1.79317	-3.27375	vMB_progenitors	-0.404198	8.34023	-4.25126	0.000166762	0.0020357	0.210933	-3.76468	vMB_progenitors	-0.20308	8.34023	-2.08791	0.0446882	0.121487	-5.06859	-2.00758	human_specific	human_specific
vMB_progenitors	COX10-DT	-0.872987	5.91009	-3.9914	0.00106273	0.00614008	-0.74408	-3.27337	vMB_progenitors	1.31678	5.91009	3.54523	0.00183187	0.011973	-1.56073	3.11622	vMB_progenitors	2.18977	5.91009	5.83019	8.2395e-06	0.00020853	3.37907	4.45886	chimp_specific	chimp_specific
vMB_progenitors	AP5M1	0.46511	6.90555	3.60147	0.0010633	0.00614233	-1.74472	3.27322	vMB_progenitors	-0.952547	6.90555	-5.22848	1.03784e-05	0.000248793	2.85636	-4.40914	vMB_progenitors	-1.41766	6.90555	-7.38681	2.24946e-08	2.40961e-06	9.06969	-5.59163	chimp_specific	chimp_specific
vMB_progenitors	BEX4	0.607143	4.85689	3.60324	0.00106356	0.00614329	-1.73711	3.27315	vMB_progenitors	-0.127221	4.85689	-0.54645	0.588765	0.728021	-7.12508	-0.540627	vMB_progenitors	-0.734365	4.85689	-2.84935	0.00859544	0.0364235	-3.52052	-2.62774	chimp_specific	chimp_specific
vMB_progenitors	SLCO5A1	0.547764	6.65178	3.60198	0.00106655	0.00615677	-1.65087	3.27236	vMB_progenitors	-0.47737	6.65178	-2.62271	0.0133011	0.0514995	-4.14781	-2.4756	vMB_progenitors	-1.02513	6.65178	-4.78508	3.78928e-05	0.00064662	1.60055	-4.11997	chimp_specific	chimp_specific
vMB_progenitors	LZTFL1	-0.53044	4.56415	-4.08209	0.00106776	0.0061627	-0.452171	-3.27204	vMB_progenitors	-1.03545	4.56415	-6.05217	0.000185158	0.00220469	5.07297	-3.73845	vMB_progenitors	-0.505013	4.56415	-2.88058	0.0221621	0.0726574	-3.55985	-2.28758	human_specific	human_specific
vMB_progenitors	NCAPG2	1.06574	3.45545	3.79333	0.00106949	0.00617161	-1.23416	3.27158	vMB_progenitors	0.0991445	3.45545	0.251383	0.804616	0.882014	-6.89426	0.247378	vMB_progenitors	-0.966591	3.45545	-2.34181	0.030795	0.0926724	-4.39021	-2.15971	other	other
vMB_progenitors	FNDC5	1.18122	2.88526	3.59768	0.00107578	0.00619978	-1.77575	3.26992	vMB_progenitors	1.39851	2.88526	2.44729	0.0201159	0.0697266	-4.29767	2.32418	vMB_progenitors	0.21729	2.88526	0.364362	0.71801	0.82381	-7.04251	0.361119	other	other
vMB_progenitors	CCDC93	0.605124	5.87561	3.9299	0.001077	0.00620481	-0.966781	3.2696	vMB_progenitors	0.583866	5.87561	2.47424	0.0239708	0.0791054	-4.09881	2.2576	vMB_progenitors	-0.0212575	5.87561	-0.0860277	0.932411	0.960891	-6.88168	-0.0848117	other	other
vMB_progenitors	TSGA10	-0.569755	5.06315	-3.58669	0.00107985	0.00621731	-1.70997	-3.26885	vMB_progenitors	-1.86973	5.06315	-10.1444	1.27407e-11	7.21762e-09	16.3464	-6.77155	vMB_progenitors	-1.29997	5.06315	-7.21548	3.02286e-08	3.10043e-06	8.47494	-5.54011	human_specific	human_specific
vMB_progenitors	REEP3	0.366121	7.07329	3.59495	0.00108493	0.00624116	-1.77599	3.26752	vMB_progenitors	-0.708735	7.07329	-4.72451	4.49607e-05	0.00076057	1.41062	-4.08039	vMB_progenitors	-1.07486	7.07329	-6.87254	9.43438e-08	7.28748e-06	7.55843	-5.33729	chimp_specific	chimp_specific
vMB_progenitors	ZNF527	-0.885692	3.32953	-3.58423	0.00108716	0.00624959	-1.81362	-3.26694	vMB_progenitors	0.0974763	3.32953	0.236176	0.814771	0.888763	-7.12958	0.234275	vMB_progenitors	0.983168	3.32953	2.43785	0.0203904	0.068463	-4.42588	2.31909	other	other
vMB_progenitors	TAFA5	-0.723789	4.94338	-4.10281	0.00109669	0.00629158	-0.503387	-3.26447	vMB_progenitors	1.29648	4.94338	4.05609	0.000434997	0.00418001	-0.381849	3.51789	vMB_progenitors	2.02027	4.94338	6.33689	1.6076e-06	6.05729e-05	4.96869	4.79737	chimp_specific	chimp_specific
vMB_progenitors	CNNM4	-0.690061	3.47042	-3.57942	0.00110157	0.00631492	-1.81141	-3.26321	vMB_progenitors	-0.0493233	3.47042	-0.161928	0.87236	0.924769	-7.18425	-0.160661	vMB_progenitors	0.640738	3.47042	2.15057	0.0390125	0.110163	-5.0447	2.06406	other	other
vMB_progenitors	IFNGR1	0.521009	4.99434	3.57983	0.00110195	0.00631632	-1.78957	3.26311	vMB_progenitors	-0.0738075	4.99434	-0.361227	0.72031	0.825324	-7.20721	-0.358044	vMB_progenitors	-0.594816	4.99434	-2.62491	0.0138166	0.051498	-4.01622	-2.462	other	other
vMB_progenitors	NDUFC2	-0.350841	6.17448	-4.03466	0.00110275	0.00631892	-0.692994	-3.26291	vMB_progenitors	-0.127987	6.17448	-0.888528	0.384675	0.553566	-6.65777	-0.869315	vMB_progenitors	0.222854	6.17448	1.46297	0.157137	0.297646	-5.98536	1.41477	other	other
vMB_progenitors	MIRLET7A1HG	0.486869	5.22431	3.58904	0.00110348	0.00632256	-1.75654	3.26272	vMB_progenitors	-0.10503	5.22431	-0.59754	0.554395	0.70102	-7.16072	-0.591186	vMB_progenitors	-0.591899	5.22431	-3.15448	0.00351291	0.0188755	-2.87876	-2.91888	chimp_specific	chimp_specific
vMB_progenitors	AK3	0.466007	5.78353	3.79316	0.00110395	0.00632418	-1.27275	3.2626	vMB_progenitors	0.71982	5.78353	3.73286	0.00111044	0.00833195	-1.28983	3.26094	vMB_progenitors	0.253813	5.78353	1.27123	0.216003	0.370818	-6.29229	1.23723	human_specific	human_specific
vMB_progenitors	KIF5C-AS1	-0.803543	3.37184	-3.58557	0.00110591	0.00633209	-1.81112	-3.2621	vMB_progenitors	0.176742	3.37184	0.459964	0.648676	0.774144	-7.02344	0.455602	vMB_progenitors	0.980285	3.37184	2.61026	0.0137065	0.0511934	-4.02754	2.46486	other	other
vMB_progenitors	USP31	-0.433034	5.34576	-3.58868	0.00110664	0.00633575	-1.76555	-3.26191	vMB_progenitors	-0.104781	5.34576	-0.568271	0.5739	0.716168	-7.00337	-0.562317	vMB_progenitors	0.328253	5.34576	1.70741	0.0990218	0.21486	-5.73986	1.64961	other	other
vMB_progenitors	PIDD1	-0.853215	4.24008	-4.01928	0.00111267	0.00636643	-0.755206	-3.26037	vMB_progenitors	-0.139122	4.24008	-0.419689	0.680211	0.797152	-6.82186	-0.412175	vMB_progenitors	0.714093	4.24008	2.17164	0.0461832	0.124461	-4.7481	1.99372	other	other
vMB_progenitors	B3GALT1-AS1	-1.05903	3.00214	-3.76532	0.00111306	0.00636807	-1.29255	-3.26027	vMB_progenitors	-0.811805	3.00214	-2.07211	0.05346	0.14164	-5.12514	-1.93119	vMB_progenitors	0.247229	3.00214	0.61715	0.54503	0.692466	-7.00844	0.605224	other	other
vMB_progenitors	DNM2	-0.361892	5.84751	-3.58248	0.00112436	0.00641942	-1.81737	-3.25741	vMB_progenitors	-0.224147	5.84751	-1.49245	0.145862	0.287806	-6.12953	-1.45431	vMB_progenitors	0.137745	5.84751	0.8782	0.388603	0.55361	-6.84194	0.862153	other	other
vMB_progenitors	MYRF	0.701473	3.94871	3.57168	0.00112534	0.00642392	-1.84815	3.25716	vMB_progenitors	1.57943	3.94871	4.19814	0.000194786	0.00229058	0.155619	3.72568	vMB_progenitors	0.877954	3.94871	2.22343	0.0336709	0.0990108	-4.65258	2.12399	human_specific	human_specific
vMB_progenitors	CDKAL1	-0.216952	8.76176	-3.59094	0.00112658	0.00643021	-1.82893	-3.25685	vMB_progenitors	-0.340209	8.76176	-3.17259	0.0033866	0.0189081	-2.62958	-2.93028	vMB_progenitors	-0.123257	8.76176	-1.09875	0.280254	0.442855	-6.48008	-1.07975	human_specific	human_specific
vMB_progenitors	RHEB	0.291677	7.16684	3.85824	0.00112664	0.00643021	-1.12028	3.25683	vMB_progenitors	-0.124937	7.16684	-1.06343	0.300433	0.471304	-6.50844	-1.0355	vMB_progenitors	-0.416614	7.16684	-3.44589	0.00248495	0.0146178	-2.03705	-3.02517	chimp_specific	chimp_specific
vMB_progenitors	LAMTOR4	0.43092	5.45543	3.8111	0.00112999	0.00644711	-1.2548	3.25599	vMB_progenitors	-0.0429608	5.45543	-0.253246	0.802773	0.880989	-6.97762	-0.249759	vMB_progenitors	-0.473881	5.45543	-2.58897	0.0165442	0.0587078	-3.92993	-2.39668	other	other
vMB_progenitors	UNC119B	-0.837094	3.27214	-3.56847	0.00113512	0.00647026	-1.82271	-3.2547	vMB_progenitors	-0.878952	3.27214	-2.7333	0.0100437	0.0418794	-3.87016	-2.57432	vMB_progenitors	-0.0418573	3.27214	-0.134075	0.894167	0.937311	-7.38321	-0.133034	human_specific	human_specific
vMB_progenitors	PRRC1	-0.385372	6.40351	-3.56775	0.00113979	0.00649017	-1.85066	-3.25353	vMB_progenitors	-0.141972	6.40351	-0.847386	0.403284	0.57048	-6.8461	-0.835771	vMB_progenitors	0.2434	6.40351	1.3994	0.174946	0.321066	-6.24076	1.35648	other	other
vMB_progenitors	MAPK6	0.371768	6.4456	3.89906	0.00114213	0.00649966	-1.01915	3.25295	vMB_progenitors	0.362427	6.4456	2.5132	0.0222755	0.0749545	-4.11307	2.28564	vMB_progenitors	-0.00934075	6.4456	-0.062893	0.950551	0.971774	-7.02254	-0.0620145	other	other
vMB_progenitors	TGDS	-0.779165	5.43244	-3.87996	0.00114567	0.00651356	-1.00664	-3.25207	vMB_progenitors	-0.331904	5.43244	-1.06004	0.302537	0.473366	-6.03541	-1.03101	vMB_progenitors	0.447261	5.43244	1.39573	0.178634	0.325719	-5.66015	1.34497	other	other
vMB_progenitors	RYR1	0.772219	4.26355	3.95318	0.00115214	0.00654196	-0.820224	3.25047	vMB_progenitors	0.332602	4.26355	1.20796	0.248629	0.414687	-6.50457	1.15369	vMB_progenitors	-0.439617	4.26355	-1.51559	0.151006	0.289548	-6.09011	-1.43599	other	other
vMB_progenitors	KIAA1549L	0.685259	5.7808	3.90203	0.00115275	0.00654485	-0.955764	3.25032	vMB_progenitors	1.84688	5.7808	6.48108	2.17609e-06	7.64473e-05	4.65852	4.73634	vMB_progenitors	1.16162	5.7808	3.91471	0.000725473	0.00586141	-0.797413	3.37977	human_specific	human_specific
vMB_progenitors	GAS2L1	-0.807834	2.9424	-3.56293	0.00115643	0.00656068	-1.87875	-3.24941	vMB_progenitors	1.07063	2.9424	2.33367	0.0259243	0.0836761	-4.39117	2.22734	vMB_progenitors	1.87847	2.9424	4.05942	0.000296452	0.0029816	-0.2156	3.61838	chimp_specific	chimp_specific
vMB_progenitors	PCNA	-0.572822	5.31235	-3.56883	0.00115813	0.00656803	-1.83436	-3.249	vMB_progenitors	-0.633957	5.31235	-2.46764	0.019081	0.0671113	-4.30401	-2.34395	vMB_progenitors	-0.0611349	5.31235	-0.224563	0.823723	0.894217	-7.11691	-0.222759	other	other
vMB_progenitors	CSNK2B	0.542029	4.92087	3.56596	0.00116079	0.00658033	-1.80737	3.24834	vMB_progenitors	-0.356636	4.92087	-1.66519	0.105455	0.229145	-5.88459	-1.61896	vMB_progenitors	-0.898665	4.92087	-3.7292	0.000730843	0.00589503	-1.26852	-3.37774	chimp_specific	chimp_specific
vMB_progenitors	FHOD1	-1.35304	2.91854	-4.62334	0.00116092	0.00658051	0.939771	-3.24831	vMB_progenitors	-0.96517	2.91854	-2.24731	0.0537221	0.14212	-4.73777	-1.92907	vMB_progenitors	0.387873	2.91854	0.959939	0.37076	0.536205	-6.76047	0.895051	other	other
vMB_progenitors	STIM2	0.47223	7.03519	3.5729	0.00116531	0.0066003	-1.8158	3.24724	vMB_progenitors	-1.37382	7.03519	-7.11235	4.771e-08	4.15069e-06	8.08909	-5.45964	vMB_progenitors	-1.84605	7.03519	-8.63025	8.90992e-10	1.92072e-07	12.1501	-6.12781	chimp_specific	chimp_specific
vMB_progenitors	PWWP3A	0.546403	5.22379	3.81285	0.00116724	0.00661012	-1.23024	3.24677	vMB_progenitors	0.176756	5.22379	0.736743	0.468136	0.628149	-6.81342	0.725515	vMB_progenitors	-0.369647	5.22379	-1.4124	0.168889	0.312868	-6.05537	-1.37578	other	other
vMB_progenitors	PFN2	0.431103	5.89401	3.55711	0.00117131	0.00663089	-1.83426	3.24578	vMB_progenitors	-0.676787	5.89401	-4.25847	0.00018524	0.00220491	0.0353953	-3.73834	vMB_progenitors	-1.10789	5.89401	-6.29392	2.06777e-06	7.29997e-05	5.91173	-4.74669	chimp_specific	chimp_specific
vMB_progenitors	TBC1D14	-0.420329	5.72129	-3.96523	0.00117275	0.00663678	-0.81219	-3.24543	vMB_progenitors	-0.255881	5.72129	-1.63344	0.123572	0.256185	-5.89113	-1.53995	vMB_progenitors	0.164448	5.72129	1.05727	0.308769	0.473331	-6.68935	1.01781	other	other
vMB_progenitors	FOXK2	-0.339016	6.67868	-3.56469	0.00117832	0.00665865	-1.87813	-3.24408	vMB_progenitors	0.0563646	6.67868	0.374145	0.710787	0.818648	-7.13836	0.3708	vMB_progenitors	0.39538	6.67868	2.61642	0.0135038	0.050607	-4.06832	2.4702	other	other
vMB_progenitors	EPHB2	0.401513	6.81101	3.56119	0.00118099	0.00667128	-1.83082	3.24343	vMB_progenitors	-0.147161	6.81101	-0.878152	0.386388	0.555185	-6.81593	-0.866186	vMB_progenitors	-0.548674	6.81101	-2.95748	0.00574971	0.0270621	-3.1919	-2.76172	chimp_specific	chimp_specific
vMB_progenitors	GPX7	-0.929579	3.75055	-4.22896	0.00118165	0.00667388	-0.195944	-3.24327	vMB_progenitors	1.09364	3.75055	2.64478	0.0139644	0.053347	-3.67384	2.45818	vMB_progenitors	2.02322	3.75055	4.95413	5.20997e-05	0.000816945	1.89106	4.046	chimp_specific	chimp_specific
vMB_progenitors	MAMDC2	0.677895	4.27102	3.55705	0.00118267	0.00667704	-1.83981	3.24303	vMB_progenitors	-0.370746	4.27102	-1.43787	0.159989	0.306702	-6.27107	-1.40511	vMB_progenitors	-1.04864	4.27102	-3.63101	0.000976147	0.00727838	-1.57807	-3.29731	chimp_specific	chimp_specific
vMB_progenitors	ENSG00000187229	0.654186	2.9895	3.55317	0.00118361	0.0066811	-1.9103	3.2428	vMB_progenitors	2.06301	2.9895	5.12454	1.31364e-05	0.000298087	2.89065	4.35782	vMB_progenitors	1.40883	2.9895	3.44258	0.00159885	0.0105206	-1.77915	3.15612	human_specific	human_specific
vMB_progenitors	JUP	0.824311	3.13284	3.55985	0.00119573	0.00672913	-1.87449	3.2399	vMB_progenitors	0.625605	3.13284	1.74758	0.0922149	0.208807	-5.719	1.68383	vMB_progenitors	-0.198706	3.13284	-0.531813	0.601395	0.736823	-7.07003	-0.522395	other	other
vMB_progenitors	KCTD7	-0.661428	3.3361	-3.55219	0.00120032	0.00674954	-1.8973	-3.2388	vMB_progenitors	0.206548	3.3361	0.628723	0.533924	0.684298	-6.88137	0.622027	vMB_progenitors	0.867976	3.3361	2.55417	0.0155091	0.0560787	-4.05447	2.42027	other	other
vMB_progenitors	ATL3	-1.09981	2.99328	-3.77312	0.00120444	0.00676864	-1.25283	-3.23783	vMB_progenitors	-0.703959	2.99328	-1.66411	0.113292	0.241152	-5.84042	-1.58357	vMB_progenitors	0.395852	2.99328	0.998064	0.334752	0.500407	-6.8047	0.964587	other	other
vMB_progenitors	KIAA1328	-0.357046	7.13469	-3.54469	0.00121135	0.00680001	-1.90458	-3.23619	vMB_progenitors	-1.08532	7.13469	-7.18003	3.342e-08	3.2051e-06	8.55778	-5.52251	vMB_progenitors	-0.728272	7.13469	-4.75794	3.84389e-05	0.000653649	1.52677	-4.11667	human_specific	human_specific
vMB_progenitors	ENSG00000250075	-0.636825	4.41527	-3.55528	0.00121164	0.00680104	-1.92862	-3.23613	vMB_progenitors	1.83124	4.41527	4.58986	6.65431e-05	0.00102657	1.30388	3.98832	vMB_progenitors	2.46807	4.41527	6.07197	1.07557e-06	4.50564e-05	5.44116	4.87728	chimp_specific	chimp_specific
vMB_progenitors	DAG1	-0.428428	5.90462	-3.75467	0.00121772	0.00682909	-1.3665	-3.2347	vMB_progenitors	-1.04662	5.90462	-6.54414	5.93485e-06	0.000164146	5.72072	-4.5287	vMB_progenitors	-0.618192	5.90462	-3.87371	0.00140156	0.009554	-1.07743	-3.19433	human_specific	human_specific
vMB_progenitors	PDAP1	0.389955	5.42673	3.79287	0.0012198	0.00683759	-1.24429	3.23421	vMB_progenitors	0.0530686	5.42673	0.373635	0.713922	0.820718	-7.19998	0.366594	vMB_progenitors	-0.336886	5.42673	-2.26463	0.037434	0.106958	-4.83292	-2.081	other	other
vMB_progenitors	SLC13A3	1.10341	5.01904	3.85156	0.00122175	0.00684562	-0.998588	3.23375	vMB_progenitors	0.025047	5.01904	0.0613726	0.951912	0.972064	-6.66915	0.0603062	vMB_progenitors	-1.07836	5.01904	-2.54007	0.0223071	0.0730412	-3.78927	-2.2851	other	other
vMB_progenitors	CPT1C	-0.711275	3.82311	-3.54168	0.00122256	0.00684901	-1.92263	-3.23356	vMB_progenitors	0.0221491	3.82311	0.068763	0.945612	0.968487	-7.17796	0.0682186	vMB_progenitors	0.733424	3.82311	2.19772	0.0373768	0.106833	-4.88221	2.08162	other	other
vMB_progenitors	FOXN3	-0.629678	8.54169	-3.9165	0.00122266	0.00684901	-0.972771	-3.23354	vMB_progenitors	0.589316	8.54169	2.2274	0.0372283	0.108854	-4.32946	2.08325	vMB_progenitors	1.21899	8.54169	4.49769	0.000193925	0.00218296	0.453083	3.7268	chimp_specific	chimp_specific
vMB_progenitors	CDC14A	-0.312105	8.01544	-3.88701	0.00122373	0.00685321	-1.04816	-3.23329	vMB_progenitors	-0.538401	8.01544	-3.99682	0.000592489	0.00528866	-0.561503	-3.43503	vMB_progenitors	-0.226296	8.01544	-1.61038	0.120972	0.247787	-5.81544	-1.55071	human_specific	human_specific
vMB_progenitors	ZNF782	0.535057	5.63454	4.08502	0.00122612	0.00686428	-0.491132	3.23273	vMB_progenitors	2.01786	5.63454	7.63747	1.76438e-08	1.91872e-06	9.70076	5.63365	vMB_progenitors	1.4828	5.63454	5.46111	6.45852e-06	0.000172412	3.6816	4.51079	human_specific	human_specific
vMB_progenitors	ENSG00000236986	0.546857	4.27442	3.5402	0.00122896	0.00687846	-1.92742	3.23207	vMB_progenitors	1.15184	4.27442	4.07019	0.00027966	0.00300568	-0.233148	3.63345	vMB_progenitors	0.604986	4.27442	2.02226	0.0515982	0.134673	-5.06493	1.94647	human_specific	human_specific
vMB_progenitors	SEC24A	-0.545513	6.28582	-3.81547	0.0012349	0.00690411	-1.14739	-3.23069	vMB_progenitors	0.00385202	6.28582	0.0172265	0.986429	0.991789	-6.57351	0.0170099	vMB_progenitors	0.549365	6.28582	2.38768	0.0266251	0.0832841	-4.02051	2.21697	other	other
vMB_progenitors	EFCAB11	-0.494548	5.92106	-3.55675	0.0012356	0.00690596	-1.86364	-3.23053	vMB_progenitors	-0.972727	5.92106	-5.14003	3.35455e-05	0.000606871	2.52036	-4.14796	vMB_progenitors	-0.478179	5.92106	-2.50741	0.0292679	0.0892195	-4.40288	-2.17986	human_specific	human_specific
vMB_progenitors	TMEM94	-0.738359	4.92645	-3.55101	0.00123565	0.00690596	-1.87505	-3.23052	vMB_progenitors	-0.635507	4.92645	-1.98232	0.0561539	0.146643	-5.28827	-1.90984	vMB_progenitors	0.102852	4.92645	0.305377	0.762122	0.854208	-7.13298	0.302695	other	other
vMB_progenitors	GPRASP1	0.856079	3.66161	3.94698	0.00123593	0.00690693	-0.897162	3.23046	vMB_progenitors	0.562437	3.66161	1.72285	0.107018	0.231661	-5.6883	1.61174	vMB_progenitors	-0.293642	3.66161	-0.862338	0.405203	0.569001	-6.7619	-0.832365	other	other
vMB_progenitors	GTF2H1	-0.63298	4.23941	-3.54492	0.00123766	0.00691425	-1.90311	-3.23006	vMB_progenitors	-0.139395	4.23941	-0.502501	0.618786	0.751998	-7.08097	-0.497572	vMB_progenitors	0.493585	4.23941	1.82174	0.0779584	0.181286	-5.65533	1.76266	other	other
vMB_progenitors	FAT1	-0.231605	7.97053	-3.54372	0.00124075	0.00692849	-1.91654	-3.22934	vMB_progenitors	-0.472928	7.97053	-4.27914	0.000157821	0.00195447	0.271307	-3.77843	vMB_progenitors	-0.241323	7.97053	-2.05458	0.0480572	0.127824	-5.07355	-1.97686	human_specific	human_specific
vMB_progenitors	TRABD2B	-1.12261	5.89968	-3.71994	0.00124168	0.00693262	-1.31184	-3.22913	vMB_progenitors	-2.41017	5.89968	-5.46965	2.80555e-05	0.000527532	2.57776	-4.1887	vMB_progenitors	-1.28756	5.89968	-2.85028	0.0100321	0.0407771	-3.12458	-2.57472	human_specific	human_specific
vMB_progenitors	PLAGL1	0.441485	7.08964	3.8322	0.00124301	0.00693774	-1.21392	3.22882	vMB_progenitors	0.752269	7.08964	4.04496	0.000568614	0.005121	-0.571945	3.44616	vMB_progenitors	0.310785	7.08964	1.5893	0.125353	0.254028	-5.55475	1.53269	human_specific	human_specific
vMB_progenitors	GNAS-AS1	-0.953726	3.74881	-3.70534	0.00124356	0.00693987	-1.46543	-3.2287	vMB_progenitors	-1.24236	3.74881	-3.58882	0.002361	0.0145015	-1.76062	-3.04061	vMB_progenitors	-0.288637	3.74881	-0.795545	0.437027	0.599204	-6.8507	-0.777224	human_specific	human_specific
vMB_progenitors	ENSG00000254485	-1.02018	4.37977	-3.96114	0.00125003	0.00696691	-0.903413	-3.22721	vMB_progenitors	0.524764	4.37977	1.2241	0.234908	0.398958	-6.06659	1.18781	vMB_progenitors	1.54494	4.37977	3.55207	0.00210782	0.0129041	-1.70897	3.0746	chimp_specific	chimp_specific
vMB_progenitors	HINT1	0.360354	7.36078	3.53204	0.00125394	0.00698457	-1.93268	3.22632	vMB_progenitors	-0.167203	7.36078	-1.04658	0.302982	0.473792	-6.65108	-1.03006	vMB_progenitors	-0.527557	7.36078	-3.16562	0.00334364	0.0182377	-2.72796	-2.93424	chimp_specific	chimp_specific
vMB_progenitors	SHISA9	-1.25698	6.22483	-4.20838	0.00125495	0.00698786	-0.213091	-3.22609	vMB_progenitors	0.979085	6.22483	1.95428	0.0681409	0.168379	-4.62159	1.82407	vMB_progenitors	2.23607	6.22483	4.41081	0.000424801	0.00391449	0.335719	3.52418	chimp_specific	chimp_specific
vMB_progenitors	SOX21	0.597586	5.0929	3.78387	0.00125562	0.00699065	-1.27444	3.22593	vMB_progenitors	-0.0327368	5.0929	-0.150223	0.882659	0.931669	-7.08793	-0.147599	vMB_progenitors	-0.630323	5.0929	-2.76448	0.0139169	0.051765	-3.65348	-2.4594	other	other
vMB_progenitors	SNRPB	0.485721	5.43128	3.69963	0.00125726	0.00699487	-1.50667	3.22556	vMB_progenitors	-0.649563	5.43128	-3.59261	0.00214864	0.0135192	-1.75267	-3.06888	vMB_progenitors	-1.13528	5.43128	-5.68216	1.15555e-05	0.00026733	3.65323	-4.38581	chimp_specific	chimp_specific
vMB_progenitors	CFL1	0.446913	7.00743	3.53869	0.00126049	0.00700688	-1.90107	3.22483	vMB_progenitors	-0.447275	7.00743	-2.43697	0.0205861	0.0708086	-4.45989	-2.31549	vMB_progenitors	-0.894188	7.00743	-4.60711	6.33239e-05	0.000945762	1.1125	-4.00007	chimp_specific	chimp_specific
vMB_progenitors	NGLY1	-0.270624	6.42968	-3.54594	0.00126255	0.00701423	-1.91672	-3.22436	vMB_progenitors	0.0465141	6.42968	0.373578	0.711229	0.819022	-7.07008	0.370206	vMB_progenitors	0.317138	6.42968	2.39496	0.0227195	0.0740743	-4.42667	2.27812	other	other
vMB_progenitors	GRK3	0.650706	7.10609	4.11298	0.00126352	0.00701673	-0.47681	3.22414	vMB_progenitors	1.82908	7.10609	6.86555	1.71154e-06	6.34586e-05	5.78664	4.7848	vMB_progenitors	1.17837	7.10609	4.32975	0.000360037	0.00345389	0.171256	3.56777	human_specific	human_specific
vMB_progenitors	GALNT7	0.426501	8.77126	3.53898	0.001264	0.00701877	-1.93283	3.22403	vMB_progenitors	-1.05643	8.77126	-5.45599	5.41835e-06	0.000153743	3.56355	-4.5479	vMB_progenitors	-1.48293	8.77126	-7.37673	2.31567e-08	2.46865e-06	9.00274	-5.58659	chimp_specific	chimp_specific
vMB_progenitors	SH3GL3	1.43068	2.8959	3.54595	0.00127138	0.00704973	-1.89075	3.22236	vMB_progenitors	0.446896	2.8959	0.700365	0.488817	0.646066	-6.90621	0.692192	vMB_progenitors	-0.983786	2.8959	-1.42529	0.163858	0.306343	-6.11133	-1.39221	other	other
vMB_progenitors	TIMM13	0.56081	5.02606	3.54324	0.00127597	0.00707161	-1.90266	3.22133	vMB_progenitors	0.0341938	5.02606	0.142448	0.887632	0.934693	-7.18165	0.141302	vMB_progenitors	-0.526617	5.02606	-1.96603	0.0581196	0.146818	-5.25852	-1.89479	other	other
vMB_progenitors	TCEA2	-0.612151	4.14894	-3.52535	0.00127809	0.00707891	-1.96245	-3.22085	vMB_progenitors	0.228055	4.14894	0.767501	0.448309	0.611352	-6.81041	0.758238	vMB_progenitors	0.840206	4.14894	2.72245	0.0106155	0.0425344	-3.7033	2.55511	chimp_specific	chimp_specific
vMB_progenitors	USP33	0.343778	7.32565	3.86152	0.00127824	0.00707891	-1.10633	3.22082	vMB_progenitors	-0.0176505	7.32565	-0.12124	0.90462	0.944782	-7.0609	-0.119827	vMB_progenitors	-0.361429	7.32565	-2.30528	0.0296005	0.08998	-4.53819	-2.17539	other	other
vMB_progenitors	TRERF1	0.497305	5.88314	3.79279	0.00127983	0.00708705	-1.24888	3.22047	vMB_progenitors	0.175721	5.88314	0.940568	0.361221	0.531076	-6.74397	0.913041	vMB_progenitors	-0.321584	5.88314	-1.64545	0.118109	0.24352	-5.85891	-1.56276	other	other
vMB_progenitors	SENP1	-0.475893	5.72119	-3.52404	0.00128159	0.00709563	-1.96199	-3.22007	vMB_progenitors	-0.130522	5.72119	-0.634961	0.529879	0.680834	-7.03474	-0.62819	vMB_progenitors	0.345371	5.72119	1.71207	0.0963691	0.210868	-5.86163	1.66272	other	other
vMB_progenitors	ENSG00000280660	-0.319602	7.57202	-3.52947	0.00128331	0.00710338	-1.95083	-3.21969	vMB_progenitors	-0.475676	7.57202	-3.18653	0.00318334	0.0180862	-2.63297	-2.94946	vMB_progenitors	-0.156074	7.57202	-0.981559	0.33354	0.499392	-6.63701	-0.967009	human_specific	human_specific
vMB_progenitors	SNX25	-0.348156	7.28493	-4.03708	0.00128655	0.0071183	-0.723831	-3.21896	vMB_progenitors	-0.0975355	7.28493	-0.699915	0.493623	0.650226	-6.74993	-0.684557	vMB_progenitors	0.25062	7.28493	1.74326	0.100128	0.216596	-5.53337	1.64423	other	other
vMB_progenitors	human-chim-G0004259	-0.77095	3.47784	-3.53082	0.00128846	0.00712712	-1.9305	-3.21854	vMB_progenitors	-0.810551	3.47784	-2.69985	0.0110302	0.0448471	-3.9431	-2.54174	vMB_progenitors	-0.0396011	3.47784	-0.135034	0.89344	0.936888	-7.36878	-0.133953	human_specific	human_specific
vMB_progenitors	LMX1B	0.596017	6.48321	3.52621	0.00129059	0.00713649	-1.90892	3.21806	vMB_progenitors	0.0566439	6.48321	0.235392	0.81538	0.889189	-7.20795	0.233491	vMB_progenitors	-0.539373	6.48321	-1.97795	0.0564304	0.14372	-5.26381	-1.9077	other	other
vMB_progenitors	CDADC1	0.843222	3.34464	3.74161	0.00129331	0.00714858	-1.41068	3.21746	vMB_progenitors	-0.443078	3.34464	-1.31607	0.203607	0.361908	-6.2664	-1.27134	vMB_progenitors	-1.2863	3.34464	-3.54519	0.00177716	0.0113729	-1.78325	-3.12515	chimp_specific	chimp_specific
vMB_progenitors	BORA	-0.848566	4.22046	-3.75314	0.00129583	0.00715951	-1.34761	-3.2169	vMB_progenitors	-0.764283	4.22046	-2.2988	0.0341388	0.102081	-4.40014	-2.11843	vMB_progenitors	0.0842829	4.22046	0.250485	0.805493	0.882516	-6.83573	0.246244	other	other
vMB_progenitors	PTGIS	0.699201	3.86044	3.81325	0.00130007	0.00717874	-1.25954	3.21596	vMB_progenitors	0.79364	3.86044	2.72157	0.0130067	0.0506396	-3.68318	2.48359	vMB_progenitors	0.0944387	3.86044	0.314598	0.756148	0.849936	-6.99489	0.310543	other	other
vMB_progenitors	IGSF9	1.07893	3.08392	3.5186	0.00130072	0.00718171	-1.88887	3.21582	vMB_progenitors	-1.33748	3.08392	-4.1627	0.000214858	0.00246763	-0.382405	-3.70087	vMB_progenitors	-2.41641	3.08392	-6.90332	7.34741e-08	6.0466e-06	7.58827	-5.38246	chimp_specific	chimp_specific
vMB_progenitors	MMS22L	-0.548559	6.56867	-3.84235	0.00130517	0.00719954	-1.13153	-3.21484	vMB_progenitors	0.211996	6.56867	0.950952	0.354012	0.52426	-6.30894	0.926835	vMB_progenitors	0.760554	6.56867	3.39366	0.00326181	0.0179263	-2.06787	2.94192	chimp_specific	chimp_specific
vMB_progenitors	ZNF561	-0.78542	5.08832	-3.79997	0.00130518	0.00719954	-1.12589	-3.21484	vMB_progenitors	-0.370674	5.08832	-1.17749	0.254362	0.421318	-5.90737	-1.13982	vMB_progenitors	0.414745	5.08832	1.31811	0.204775	0.357246	-5.78088	1.26806	other	other
vMB_progenitors	DOT1L	-0.384582	5.56058	-3.51637	0.00130875	0.00721646	-1.96729	-3.21405	vMB_progenitors	-0.424672	5.56058	-2.65218	0.0124207	0.0489264	-3.98742	-2.49996	vMB_progenitors	-0.0400901	5.56058	-0.239696	0.812538	0.8874	-7.21651	-0.237153	human_specific	human_specific
vMB_progenitors	CADM1	0.348436	8.6596	3.87809	0.00131022	0.00722212	-1.03634	3.21373	vMB_progenitors	-0.490598	8.6596	-3.29971	0.00334222	0.0187333	-2.34899	-2.93437	vMB_progenitors	-0.839033	8.6596	-5.45794	1.61055e-05	0.00034219	3.54495	-4.313	chimp_specific	chimp_specific
vMB_progenitors	SOCS7	-0.490407	5.02907	-3.51574	0.00131091	0.00722376	-1.9725	-3.21358	vMB_progenitors	-0.40022	5.02907	-2.03079	0.0504863	0.135937	-5.31072	-1.95582	vMB_progenitors	0.0901873	5.02907	0.459095	0.649208	0.774364	-7.24043	0.454862	other	other
vMB_progenitors	RBP1	0.522253	6.80042	3.8126	0.00131095	0.00722376	-1.2132	3.21357	vMB_progenitors	-2.09215	6.80042	-10.996	4.08633e-08	3.67988e-06	14.3971	-5.48708	vMB_progenitors	-2.61441	6.80042	-13.2073	1.66416e-09	3.15629e-07	17.9447	-6.0276	chimp_specific	chimp_specific
vMB_progenitors	HPS4	-0.538194	6.6949	-4.08117	0.00131537	0.00724329	-0.629024	-3.21261	vMB_progenitors	0.547402	6.6949	2.44724	0.0239698	0.0791054	-4.14235	2.25761	vMB_progenitors	1.0856	6.6949	4.70027	0.000128378	0.00160452	1.07341	3.82955	chimp_specific	chimp_specific
vMB_progenitors	OTUB1	0.388929	4.98878	3.52282	0.00131635	0.00724686	-1.92072	3.21239	vMB_progenitors	-0.671701	4.98878	-4.3048	0.000146293	0.0018555	0.230392	-3.79728	vMB_progenitors	-1.06063	4.98878	-6.01841	9.84217e-07	4.23213e-05	5.17764	-4.89477	chimp_specific	chimp_specific
vMB_progenitors	USP37	-0.469983	5.92801	-3.89625	0.00131839	0.00725507	-1.01259	-3.21195	vMB_progenitors	-0.84078	5.92801	-4.99629	0.000280474	0.00301244	1.94304	-3.6327	vMB_progenitors	-0.370797	5.92801	-2.22102	0.0471622	0.126205	-4.92469	-1.98484	human_specific	human_specific
vMB_progenitors	PACS2	0.427061	5.32299	3.51066	0.00132914	0.00729959	-1.99608	3.20961	vMB_progenitors	0.509222	5.32299	2.73202	0.0100755	0.0419796	-3.7885	2.57323	vMB_progenitors	0.0821612	5.32299	0.425771	0.673069	0.792223	-7.14796	0.42194	human_specific	human_specific
vMB_progenitors	PSMC1	-0.421984	5.59826	-3.81835	0.00132923	0.00729959	-1.18532	-3.20959	vMB_progenitors	-0.235183	5.59826	-1.44632	0.166862	0.315604	-6.20342	-1.38236	vMB_progenitors	0.1868	5.59826	1.16026	0.26388	0.425255	-6.61821	1.11727	other	other
vMB_progenitors	ETFRF1	0.606964	4.22491	3.87525	0.00133211	0.00731235	-1.10334	3.20897	vMB_progenitors	1.09311	4.22491	4.17599	0.000388459	0.00384115	-0.172315	3.5478	vMB_progenitors	0.486149	4.22491	1.77123	0.089747	0.200306	-5.4045	1.69673	human_specific	human_specific
vMB_progenitors	PACS1	-0.442357	6.85445	-3.79672	0.00133332	0.00731779	-1.31506	-3.20871	vMB_progenitors	-0.261757	6.85445	-1.42681	0.169082	0.318564	-5.95806	-1.37516	vMB_progenitors	0.1806	6.85445	0.946054	0.354898	0.520822	-6.5155	0.925131	other	other
vMB_progenitors	SDC3	-0.608573	4.32614	-3.72214	0.00133465	0.00732385	-1.45034	-3.20842	vMB_progenitors	-1.01181	4.32614	-4.33502	0.000447639	0.0042787	0.115575	-3.51028	vMB_progenitors	-0.403239	4.32614	-1.64374	0.117275	0.242356	-5.71611	-1.56631	human_specific	human_specific
vMB_progenitors	NT5C3B	0.523168	4.79451	3.50903	0.00133507	0.00732556	-1.98893	3.20833	vMB_progenitors	0.666606	4.79451	2.98816	0.00529551	0.0263078	-3.19984	2.78849	vMB_progenitors	0.143438	4.79451	0.612985	0.544133	0.691598	-7.04769	0.606574	human_specific	human_specific
vMB_progenitors	CCT8	0.264155	6.22842	3.51917	0.00133671	0.00733151	-1.96266	3.20798	vMB_progenitors	-0.160157	6.22842	-1.48745	0.149364	0.292832	-6.18369	-1.44178	vMB_progenitors	-0.424312	6.22842	-3.77798	0.00217933	0.0132453	-1.22042	-3.06464	chimp_specific	chimp_specific
vMB_progenitors	RBM45	-0.762275	3.90966	-3.50775	0.00133972	0.00734441	-1.9499	-3.20733	vMB_progenitors	-1.46576	3.90966	-5.54232	3.84816e-06	0.000118283	3.69396	-4.61942	vMB_progenitors	-0.703481	3.90966	-2.72626	0.0102192	0.0413576	-4.03372	-2.56832	human_specific	human_specific
vMB_progenitors	CTDNEP1	0.506824	4.11092	3.52433	0.00133984	0.00734443	-1.97012	3.20731	vMB_progenitors	0.247403	4.11092	1.09493	0.281852	0.451397	-6.57462	1.07617	vMB_progenitors	-0.259421	4.11092	-1.05204	0.300751	0.464651	-6.576	-1.03482	other	other
vMB_progenitors	ZNF268	-0.494675	5.02404	-3.50351	0.00135526	0.00740933	-2.01432	-3.20401	vMB_progenitors	-0.0581663	5.02404	-0.273706	0.786035	0.870218	-7.21166	-0.271463	vMB_progenitors	0.436509	5.02404	2.05748	0.0476998	0.127223	-5.25287	1.98003	other	other
vMB_progenitors	FBXW2	0.405606	5.45959	3.50552	0.00135771	0.00742029	-1.97794	3.20349	vMB_progenitors	0.23916	5.45959	1.42699	0.163078	0.310667	-6.22338	1.39479	vMB_progenitors	-0.166445	5.45959	-0.896966	0.37642	0.541639	-6.76968	-0.884511	other	other
vMB_progenitors	WEE1	0.759096	5.02342	3.66725	0.00135858	0.00742318	-1.4645	3.20331	vMB_progenitors	-0.820688	5.02342	-2.91052	0.0100465	0.0418833	-3.14713	-2.57422	vMB_progenitors	-1.57978	5.02342	-5.38749	4.46004e-05	0.000730627	2.56471	-4.08226	chimp_specific	chimp_specific
vMB_progenitors	C11orf58	0.349131	7.51152	4.08415	0.00136154	0.00743384	-0.590823	3.20268	vMB_progenitors	0.0661755	7.51152	0.473217	0.642106	0.769337	-6.86554	0.464756	vMB_progenitors	-0.282956	7.51152	-1.89743	0.0722061	0.171527	-5.22718	-1.79782	other	other
vMB_progenitors	ATP6AP2	0.389799	5.58183	3.90186	0.00136577	0.00745449	-0.978495	3.20179	vMB_progenitors	-0.768889	5.58183	-5.51198	0.000146971	0.0018603	3.23372	-3.79613	vMB_progenitors	-1.15869	5.58183	-7.53269	1.43664e-06	5.57115e-05	8.36644	-4.81985	chimp_specific	chimp_specific
vMB_progenitors	POU3F2	-0.527779	5.30136	-3.50035	0.00136969	0.00747154	-1.9929	-3.20096	vMB_progenitors	-0.731648	5.30136	-3.4981	0.00139188	0.009779	-1.97289	-3.19633	vMB_progenitors	-0.203869	5.30136	-0.923396	0.363637	0.529437	-6.83844	-0.908456	human_specific	human_specific
vMB_progenitors	GNB4	0.630457	5.76662	3.76145	0.0013698	0.00747154	-1.21181	3.20094	vMB_progenitors	0.837554	5.76662	3.25201	0.00419622	0.0221131	-2.21137	2.86302	vMB_progenitors	0.207097	5.76662	0.774014	0.447819	0.609643	-6.19949	0.759056	human_specific	human_specific
vMB_progenitors	FOXN2	0.455844	6.69362	3.7414	0.00137034	0.00747325	-1.43803	3.20083	vMB_progenitors	0.416017	6.69362	2.20994	0.0387266	0.112091	-4.72434	2.06708	vMB_progenitors	-0.0398267	6.69362	-0.198372	0.844537	0.907017	-6.98023	-0.196093	other	other
vMB_progenitors	CCNT1	-0.423176	5.76232	-3.49897	0.00137211	0.00748106	-2.01724	-3.20045	vMB_progenitors	-0.52727	5.76232	-3.08589	0.00411648	0.0218085	-3.01947	-2.86909	vMB_progenitors	-0.104094	5.76232	-0.615435	0.542534	0.690214	-7.16296	-0.608985	human_specific	human_specific
vMB_progenitors	LRP10	-0.742565	3.85159	-3.50971	0.00137401	0.00748959	-1.96114	-3.20006	vMB_progenitors	-1.3591	3.85159	-4.76272	4.01546e-05	0.000697431	1.45961	-4.10659	vMB_progenitors	-0.616537	3.85159	-2.03841	0.050362	0.132336	-5.27493	-1.95688	human_specific	human_specific
vMB_progenitors	FDX1	0.549829	5.17368	3.67118	0.00137568	0.00749376	-1.56376	3.19971	vMB_progenitors	-0.983701	5.17368	-5.17176	0.000185779	0.00220863	2.2197	-3.73761	vMB_progenitors	-1.53353	5.17368	-7.6717	1.70751e-05	0.000356573	8.46778	-4.30006	chimp_specific	chimp_specific
vMB_progenitors	SMS	0.465411	5.76292	3.75857	0.00138124	0.00751911	-1.33409	3.19854	vMB_progenitors	0.0387926	5.76292	0.226994	0.823612	0.894422	-7.17622	0.222902	vMB_progenitors	-0.426619	5.76292	-2.36847	0.0307163	0.0925024	-4.56016	-2.16073	other	other
vMB_progenitors	PLGRKT	0.548993	5.13785	3.74028	0.00138913	0.00755521	-1.37066	3.1969	vMB_progenitors	-0.11259	5.13785	-0.569458	0.579276	0.720494	-7.0225	-0.554443	vMB_progenitors	-0.661583	5.13785	-3.14475	0.0104517	0.0420234	-2.82341	-2.56051	chimp_specific	chimp_specific
vMB_progenitors	MND1	-0.683496	4.48959	-3.50237	0.00139553	0.00757945	-1.96627	-3.19557	vMB_progenitors	-1.89903	4.48959	-8.48975	1.14647e-09	2.46057e-07	11.8186	-6.08756	vMB_progenitors	-1.21553	4.48959	-5.5812	3.79434e-06	0.000115607	3.62678	-4.62234	human_specific	human_specific
vMB_progenitors	SPTAN1	0.447593	5.08147	3.5037	0.00139616	0.00758163	-2.01787	3.19544	vMB_progenitors	0.547573	5.08147	2.76928	0.00931233	0.0396268	-3.67501	2.60037	vMB_progenitors	0.0999791	5.08147	0.462726	0.646838	0.772536	-7.03271	0.458159	human_specific	human_specific
vMB_progenitors	ANTKMT	0.675441	3.83668	3.51058	0.00139888	0.00759513	-2.00132	3.19488	vMB_progenitors	-0.369648	3.83668	-1.25252	0.219686	0.380656	-6.41829	-1.22736	vMB_progenitors	-1.04509	3.83668	-3.23815	0.00284336	0.016198	-2.52689	-2.98418	chimp_specific	chimp_specific
vMB_progenitors	TMEM87A	-0.252202	7.34865	-3.5007	0.00139965	0.00759857	-2.04767	-3.19472	vMB_progenitors	0.251475	7.34865	2.07937	0.0457381	0.126293	-5.08158	1.9978	vMB_progenitors	0.503677	7.34865	4.11053	0.000260264	0.00270358	-0.235604	3.65194	chimp_specific	chimp_specific
vMB_progenitors	SUDS3	0.285985	5.86908	3.50101	0.00139994	0.00759904	-2.02536	3.19466	vMB_progenitors	-0.197739	5.86908	-1.73878	0.0917777	0.208123	-5.83233	-1.68609	vMB_progenitors	-0.483724	5.86908	-4.12217	0.000252141	0.00264515	-0.342993	-3.66008	chimp_specific	chimp_specific
vMB_progenitors	MLF1	-0.64974	6.54543	-3.7659	0.00140782	0.0076326	-1.2377	-3.19304	vMB_progenitors	0.0276575	6.54543	0.102663	0.919286	0.953903	-6.5337	0.101333	vMB_progenitors	0.677397	6.54543	2.45481	0.0234252	0.0757704	-3.86854	2.26643	other	other
vMB_progenitors	FAM227A	-0.701214	6.16983	-3.85391	0.00140973	0.00764091	-0.979185	-3.19265	vMB_progenitors	1.52306	6.16983	4.97664	6.00688e-05	0.000946166	1.64727	4.01254	vMB_progenitors	2.22428	6.16983	7.2306	4.12624e-07	2.16074e-05	6.279	5.06304	chimp_specific	chimp_specific
vMB_progenitors	RIN2	-0.651072	5.06141	-3.7533	0.00141051	0.00764386	-1.38756	-3.19249	vMB_progenitors	-0.195644	5.06141	-0.737876	0.469791	0.629499	-6.63784	-0.722819	vMB_progenitors	0.455428	5.06141	1.68088	0.110282	0.232266	-5.56074	1.59692	other	other
vMB_progenitors	DNAJC19	0.47886	5.51897	3.49635	0.00141203	0.00764898	-2.02107	3.19218	vMB_progenitors	0.0553257	5.51897	0.252059	0.802598	0.880869	-7.12243	0.249986	vMB_progenitors	-0.423535	5.51897	-1.75676	0.0884102	0.198229	-5.59569	-1.70384	other	other
vMB_progenitors	ZNF213	-0.809227	3.35263	-3.50231	0.00141681	0.00767049	-2.02753	-3.1912	vMB_progenitors	-0.347852	3.35263	-0.8714	0.390115	0.558492	-6.7075	-0.859408	vMB_progenitors	0.461376	3.35263	1.13119	0.266476	0.428096	-6.47017	1.11122	other	other
vMB_progenitors	MROH8	-0.771121	4.05434	-3.49241	0.00142783	0.00771811	-2.07268	-3.18897	vMB_progenitors	0.423169	4.05434	1.07449	0.290714	0.460834	-6.52202	1.05656	vMB_progenitors	1.19429	4.05434	3.08967	0.00415429	0.0212843	-2.88292	2.8662	chimp_specific	chimp_specific
vMB_progenitors	OS9	0.399151	5.50265	3.49379	0.00142974	0.00772528	-2.01223	3.18858	vMB_progenitors	-0.680796	5.50265	-4.54562	8.36798e-05	0.00122652	0.79806	-3.93361	vMB_progenitors	-1.07995	5.50265	-6.47981	8.9194e-07	3.90426e-05	6.32092	-4.91409	chimp_specific	chimp_specific
vMB_progenitors	ELAPOR1	-1.25088	3.30117	-3.81093	0.00143005	0.00772603	-1.19595	-3.18852	vMB_progenitors	-1.24745	3.30117	-2.71622	0.0176723	0.0634329	-3.62062	-2.37241	vMB_progenitors	0.00342189	3.30117	0.00733403	0.994261	0.996489	-6.93012	0.00719279	other	other
vMB_progenitors	NELL2	0.50741	8.74506	3.95378	0.00143164	0.00773068	-0.909462	3.18819	vMB_progenitors	3.41224	8.74506	12.3642	1.24992e-13	2.02983e-10	18.9885	7.41138	vMB_progenitors	2.90483	8.74506	10.3336	1.21096e-11	6.8302e-09	15.0777	6.7789	human_specific	human_specific
vMB_progenitors	DCUN1D4	0.314761	7.08403	3.77216	0.00143254	0.00773349	-1.34366	3.18801	vMB_progenitors	0.587031	7.08403	4.33696	0.000286865	0.00306218	0.297078	3.62688	vMB_progenitors	0.27227	7.08403	1.93196	0.0688356	0.165782	-5.27951	1.8195	human_specific	human_specific
vMB_progenitors	ENSG00000248774	0.997536	3.10625	3.82371	0.00143702	0.00775514	-1.19154	3.18711	vMB_progenitors	0.634029	3.10625	1.60093	0.128697	0.263473	-5.64179	1.51926	vMB_progenitors	-0.363507	3.10625	-0.887199	0.387103	0.55225	-6.50451	-0.864883	other	other
vMB_progenitors	FRMD3	-0.84985	8.27039	-3.86446	0.00143946	0.00776516	-0.802609	-3.18662	vMB_progenitors	0.859162	8.27039	2.47401	0.0239878	0.0791348	-3.53438	2.25732	vMB_progenitors	1.70901	8.27039	4.85729	0.000143277	0.00173986	1.3356	3.80244	chimp_specific	chimp_specific
vMB_progenitors	TOMM7	0.328517	6.14068	3.48666	0.00144217	0.00777659	-2.02865	3.18608	vMB_progenitors	-0.69385	6.14068	-5.13015	1.31255e-05	0.000298043	2.56614	-4.358	vMB_progenitors	-1.02237	6.14068	-6.79222	1.0106e-07	7.61499e-06	7.36432	-5.32481	chimp_specific	chimp_specific
vMB_progenitors	ANGEL1	-0.618923	4.39004	-3.89333	0.00144291	0.00777869	-1.01062	-3.18593	vMB_progenitors	-0.0432818	4.39004	-0.166075	0.869719	0.923191	-7.069	-0.164016	vMB_progenitors	0.575641	4.39004	2.1348	0.045114	0.122344	-4.91864	2.00359	other	other
vMB_progenitors	NET1	0.668648	4.54965	3.48057	0.00144616	0.00779366	-2.03698	3.18528	vMB_progenitors	0.109302	4.54965	0.404349	0.688719	0.802912	-7.17771	0.400595	vMB_progenitors	-0.559347	4.54965	-1.86812	0.0725564	0.172147	-5.50417	-1.79561	other	other
vMB_progenitors	HSPB1	0.515196	5.44117	3.49486	0.0014474	0.00779968	-1.98176	3.18503	vMB_progenitors	-0.820269	5.44117	-4.1755	0.000215645	0.00247084	-0.178447	-3.69995	vMB_progenitors	-1.33547	5.44117	-5.90198	1.50691e-06	5.75355e-05	4.78139	-4.81032	chimp_specific	chimp_specific
vMB_progenitors	MIR181A2HG	0.302402	7.0894	3.47928	0.00144751	0.00779968	-2.0681	3.18501	vMB_progenitors	-0.404741	7.0894	-3.07525	0.00423162	0.0222321	-2.97922	-2.86036	vMB_progenitors	-0.707142	7.0894	-5.16692	1.1599e-05	0.000267815	2.74646	-4.38499	chimp_specific	chimp_specific
vMB_progenitors	SAAL1	-0.460374	4.825	-3.4913	0.00144941	0.00780612	-2.05216	-3.18463	vMB_progenitors	-0.056906	4.825	-0.267941	0.790483	0.87291	-7.11711	-0.265684	vMB_progenitors	0.403468	4.825	1.81388	0.0792936	0.183451	-5.54671	1.7548	other	other
vMB_progenitors	NDUFS1	-0.253029	7.20305	-3.48695	0.00145003	0.00780833	-2.07487	-3.1845	vMB_progenitors	0.597224	7.20305	4.58155	6.69318e-05	0.00102945	1.15662	3.98694	vMB_progenitors	0.850252	7.20305	6.1679	6.54831e-07	3.05875e-05	5.68553	4.9743	chimp_specific	chimp_specific
vMB_progenitors	ANKLE2	-0.389255	5.95129	-3.72933	0.00145353	0.00782446	-1.43462	-3.18381	vMB_progenitors	-0.346848	5.95129	-2.27216	0.0362895	0.106814	-4.68853	-2.09367	vMB_progenitors	0.0424069	5.95129	0.276797	0.785379	0.869552	-7.11853	0.272316	other	other
vMB_progenitors	COPS8	-0.468317	5.18749	-3.48084	0.00145639	0.00783733	-2.04363	-3.18324	vMB_progenitors	-0.677551	5.18749	-3.59664	0.00125875	0.00909465	-1.70704	-3.22522	vMB_progenitors	-0.209234	5.18749	-1.09406	0.291003	0.454316	-6.70388	-1.05592	human_specific	human_specific
vMB_progenitors	COLQ	-0.940897	2.95571	-3.48531	0.00146265	0.0078657	-2.04831	-3.18199	vMB_progenitors	-0.239226	2.95571	-0.561179	0.578626	0.720035	-7.00888	-0.555393	vMB_progenitors	0.70167	2.95571	1.72543	0.0942044	0.207463	-5.7987	1.67362	other	other
vMB_progenitors	MYO6	0.423617	8.41714	3.98672	0.00146563	0.00787744	-0.83331	3.1814	vMB_progenitors	1.03906	8.41714	5.84571	1.34539e-05	0.000303744	3.75694	4.35259	vMB_progenitors	0.61544	8.41714	3.38242	0.00307847	0.0171802	-2.0808	2.95979	human_specific	human_specific
vMB_progenitors	KLHL20	0.637968	6.16567	3.84086	0.00146761	0.00788439	-1.16964	3.18101	vMB_progenitors	1.27927	6.16567	4.71573	0.000141999	0.00181672	1.0604	3.80466	vMB_progenitors	0.641299	6.16567	2.29054	0.0339664	0.0996213	-4.38705	2.12047	human_specific	human_specific
vMB_progenitors	PACC1	0.731865	4.92352	3.70004	0.00147154	0.00790086	-1.50157	3.18024	vMB_progenitors	0.131347	4.92352	0.455548	0.654324	0.77835	-6.81476	0.447763	vMB_progenitors	-0.600518	4.92352	-1.94381	0.0661875	0.161342	-5.09333	-1.83715	other	other
vMB_progenitors	TNFSF13B	-0.683075	3.6118	-3.92179	0.00147566	0.00791723	-0.943423	-3.17943	vMB_progenitors	-0.0576871	3.6118	-0.212007	0.834808	0.901682	-6.90647	-0.208539	vMB_progenitors	0.625387	3.6118	2.32253	0.0348839	0.101541	-4.47206	2.1097	other	other
vMB_progenitors	TWIST1	1.55471	2.96344	3.87851	0.00147707	0.00792224	-1.01958	3.17915	vMB_progenitors	-0.052656	2.96344	-0.0955301	0.925709	0.95757	-6.93824	-0.0932445	vMB_progenitors	-1.60737	2.96344	-2.75838	0.0173955	0.0609574	-3.54594	-2.37824	other	other
vMB_progenitors	SSR3	-0.362802	6.25557	-3.47156	0.00147833	0.00792534	-2.08251	-3.1789	vMB_progenitors	-0.434208	6.25557	-2.81805	0.00828919	0.0363821	-3.60362	-2.64006	vMB_progenitors	-0.0714064	6.25557	-0.441134	0.662938	0.784724	-7.13337	-0.435861	human_specific	human_specific
vMB_progenitors	ZNF84	0.589594	5.78886	3.77843	0.00147837	0.00792534	-1.28832	3.1789	vMB_progenitors	0.182403	5.78886	0.760787	0.456742	0.618551	-6.43483	0.744223	vMB_progenitors	-0.407191	5.78886	-1.60908	0.123174	0.250952	-5.46027	-1.54159	other	other
vMB_progenitors	BMP5	-1.60006	3.25173	-3.74608	0.00147888	0.0079268	-1.1928	-3.1788	vMB_progenitors	-2.95824	3.25173	-4.75052	0.0002219	0.00251999	1.06627	-3.69268	vMB_progenitors	-1.35818	3.25173	-2.16022	0.0466693	0.125306	-4.39943	-1.98929	human_specific	human_specific
vMB_progenitors	PLXNA3	-0.656168	3.75107	-3.47057	0.00148425	0.0079485	-2.09768	-3.17775	vMB_progenitors	-0.42011	3.75107	-1.50006	0.144007	0.285558	-6.13457	-1.46103	vMB_progenitors	0.236059	3.75107	0.817264	0.422885	0.585798	-6.92265	0.801427	other	other
vMB_progenitors	PSPC1	-0.328824	7.63953	-3.47164	0.00148508	0.00795229	-2.10636	-3.17758	vMB_progenitors	-0.610991	7.63953	-3.92853	0.00041795	0.004057	-0.715662	-3.52848	vMB_progenitors	-0.282167	7.63953	-1.72298	0.0947548	0.208426	-5.69262	-1.67083	human_specific	human_specific
vMB_progenitors	PAK1	0.557935	5.50222	3.72576	0.00148611	0.00795526	-1.41511	3.17738	vMB_progenitors	0.315399	5.50222	1.43957	0.167986	0.317017	-6.16722	1.3787	vMB_progenitors	-0.242537	5.50222	-1.00897	0.324734	0.490348	-6.63286	-0.984776	other	other
vMB_progenitors	NUAK2	-0.404266	6.15313	-3.47917	0.00148946	0.00797059	-2.10327	-3.17673	vMB_progenitors	0.360397	6.15313	1.79813	0.0816823	0.191165	-5.53695	1.74101	vMB_progenitors	0.764663	6.15313	3.67088	0.000909629	0.00691576	-1.38105	3.31708	chimp_specific	chimp_specific
vMB_progenitors	ELP1	-0.517781	5.70157	-3.75435	0.00149014	0.0079723	-1.39684	-3.1766	vMB_progenitors	-0.059718	5.70157	-0.282447	0.780782	0.866628	-6.89881	-0.2783	vMB_progenitors	0.458063	5.70157	2.10183	0.0495398	0.130772	-4.86588	1.96392	other	other
vMB_progenitors	EFR3B	0.637998	5.57298	3.80117	0.00149248	0.00798353	-1.20239	3.17614	vMB_progenitors	-0.469855	5.57298	-2.01608	0.065791	0.164247	-4.96516	-1.83985	vMB_progenitors	-1.10785	5.57298	-4.56542	0.000492025	0.00436073	0.633249	-3.48506	chimp_specific	chimp_specific
vMB_progenitors	CCDC137	-0.569391	3.87	-3.46654	0.00149841	0.00800877	-2.13827	-3.17499	vMB_progenitors	0.596025	3.87	1.98479	0.0556242	0.145699	-5.18304	1.91397	vMB_progenitors	1.16542	3.87	3.94031	0.000403811	0.0037609	-0.646948	3.53758	chimp_specific	chimp_specific
vMB_progenitors	FAM181A	-0.664942	3.6175	-3.4843	0.00149928	0.00801279	-2.10116	-3.17482	vMB_progenitors	-0.0618784	3.6175	-0.168363	0.867386	0.921903	-6.99091	-0.16698	vMB_progenitors	0.603064	3.6175	1.59609	0.120499	0.247121	-5.76705	1.55268	other	other
vMB_progenitors	ATP5MC3	0.276866	6.84301	3.47485	0.00149987	0.00801478	-2.07415	3.17471	vMB_progenitors	-0.453635	6.84301	-3.57589	0.00113574	0.00846774	-1.65831	-3.25454	vMB_progenitors	-0.730502	6.84301	-5.2534	9.42885e-06	0.000230373	3.03276	-4.42987	chimp_specific	chimp_specific
vMB_progenitors	RAB33B-AS1	-0.331175	6.74415	-3.47008	0.00150055	0.00801762	-2.13621	-3.17458	vMB_progenitors	1.7052	6.74415	8.14793	2.46125e-09	4.3923e-07	11.2291	5.96401	vMB_progenitors	2.03637	6.74415	9.39904	8.42288e-11	3.30931e-08	14.4179	6.49285	chimp_specific	chimp_specific
vMB_progenitors	CTSV	-1.04581	2.93531	-3.77343	0.00151151	0.00806514	-1.34604	-3.17246	vMB_progenitors	0.182384	2.93531	0.383532	0.704722	0.814262	-6.65854	0.378954	vMB_progenitors	1.22819	2.93531	2.5585	0.0173417	0.0608126	-3.82779	2.37938	other	other
vMB_progenitors	PTPN1	0.319348	6.33153	3.47112	0.00151281	0.00806978	-2.08931	3.17221	vMB_progenitors	-0.559671	6.33153	-4.38685	0.000117994	0.00158712	0.427862	-3.85026	vMB_progenitors	-0.879018	6.33153	-6.64907	1.77223e-07	1.14054e-05	6.95926	-5.22177	chimp_specific	chimp_specific
vMB_progenitors	PRKCSH	0.399175	6.12593	3.94888	0.00151285	0.00806978	-0.854358	3.17221	vMB_progenitors	-0.400223	6.12593	-2.62694	0.0197642	0.0689138	-3.95471	-2.33079	vMB_progenitors	-0.799398	6.12593	-4.74895	0.000169062	0.00197282	1.42186	-3.76126	chimp_specific	chimp_specific
vMB_progenitors	GALNT8	-0.842987	3.63838	-3.87	0.00151297	0.00806978	-1.0941	-3.17218	vMB_progenitors	1.40637	3.63838	3.10482	0.00402275	0.0214167	-2.63632	2.87637	vMB_progenitors	2.24936	3.63838	4.97051	4.02225e-05	0.000675491	2.23823	4.1062	chimp_specific	chimp_specific
vMB_progenitors	RFX3-DT	0.752249	7.65559	3.83531	0.00151299	0.00806978	-1.08913	3.17218	vMB_progenitors	2.71359	7.65559	8.02989	4.81769e-08	4.18383e-06	7.4628	5.45791	vMB_progenitors	1.96134	7.65559	5.62219	9.2976e-06	0.000227852	2.90091	4.4329	human_specific	human_specific
vMB_progenitors	ERBB4	0.894005	4.24103	3.4758	0.00151703	0.00808943	-2.00983	3.17141	vMB_progenitors	1.27617	4.24103	3.16557	0.003423	0.0190502	-2.64983	2.92695	vMB_progenitors	0.38216	4.24103	0.857935	0.397378	0.561807	-6.67003	0.846313	human_specific	human_specific
vMB_progenitors	SLC11A2	-0.438198	6.31173	-3.90913	0.00152016	0.00810148	-1.01469	-3.17081	vMB_progenitors	0.314481	6.31173	1.74461	0.0984869	0.218686	-5.52329	1.65223	vMB_progenitors	0.752679	6.31173	4.1749	0.000654364	0.00540338	-0.227338	3.40802	chimp_specific	chimp_specific
vMB_progenitors	DTYMK	-0.667186	4.47245	-3.83126	0.00152636	0.00812797	-1.19169	-3.16963	vMB_progenitors	0.819527	4.47245	2.54107	0.0171914	0.0621834	-4.01098	2.38259	vMB_progenitors	1.48671	4.47245	4.6144	0.00019996	0.00223335	1.15769	3.71907	chimp_specific	chimp_specific
vMB_progenitors	GALNT18	-0.949296	6.3972	-3.75008	0.00152813	0.00813477	-1.25816	-3.16929	vMB_progenitors	-2.37983	6.3972	-6.46973	1.04607e-05	0.000249488	4.9281	-4.40742	vMB_progenitors	-1.43053	6.3972	-3.88755	0.00156435	0.0103621	-0.91879	-3.16247	human_specific	human_specific
vMB_progenitors	EPHX1	0.952706	4.48548	3.74968	0.00152919	0.00813845	-1.36346	3.16909	vMB_progenitors	0.768625	4.48548	2.0125	0.0602739	0.154197	-4.98642	1.87878	vMB_progenitors	-0.184081	4.48548	-0.463839	0.648235	0.773598	-6.8049	-0.456216	other	other
vMB_progenitors	FANCA	-1.036	3.46654	-3.6641	0.00152965	0.00814027	-1.5249	-3.169	vMB_progenitors	-1.59437	3.46654	-4.15953	0.00089007	0.00711807	-0.309537	-3.32315	vMB_progenitors	-0.55837	3.46654	-1.50329	0.15719	0.297669	-5.96705	-1.41459	human_specific	human_specific
vMB_progenitors	INTS12	0.585507	5.26117	3.84349	0.00153568	0.00816842	-1.16954	3.16785	vMB_progenitors	0.321843	5.26117	1.37213	0.188823	0.343359	-5.8554	1.31407	vMB_progenitors	-0.263665	5.26117	-1.06575	0.300408	0.464283	-6.20494	-1.03556	other	other
vMB_progenitors	POLE3	0.918766	3.7283	3.61646	0.00153684	0.00817195	-1.67758	3.16764	vMB_progenitors	-0.462515	3.7283	-1.44984	0.173475	0.324261	-6.20572	-1.36112	vMB_progenitors	-1.38128	3.7283	-4.0078	0.00198509	0.0123168	-0.711119	-3.09245	chimp_specific	chimp_specific
vMB_progenitors	CLASP1	0.230771	8.62306	3.45702	0.00153754	0.00817372	-2.14348	3.1675	vMB_progenitors	-0.0360746	8.62306	-0.31481	0.754909	0.849132	-7.0772	-0.312173	vMB_progenitors	-0.266845	8.62306	-2.26028	0.0306003	0.0922355	-4.71089	-2.16223	other	other
vMB_progenitors	SLC13A4	-0.675997	3.67447	-3.4564	0.00154015	0.00818483	-2.1815	-3.16701	vMB_progenitors	1.5216	3.67447	3.63084	0.000956521	0.00749366	-1.30115	3.30301	vMB_progenitors	2.1976	3.67447	5.26637	8.66009e-06	0.000216598	3.23509	4.44818	chimp_specific	chimp_specific
vMB_progenitors	UBXN4	0.283727	7.60663	3.73444	0.00154133	0.00818927	-1.41264	3.16679	vMB_progenitors	-0.159821	7.60663	-1.31166	0.203668	0.361959	-6.3003	-1.27117	vMB_progenitors	-0.443548	7.60663	-3.51453	0.00191732	0.012025	-1.83408	-3.10275	chimp_specific	chimp_specific
vMB_progenitors	HMGB2	0.371943	7.70898	3.70156	0.00154172	0.00819002	-1.52729	3.16671	vMB_progenitors	-0.0818866	7.70898	-0.496443	0.624193	0.755961	-6.8933	-0.489917	vMB_progenitors	-0.45383	7.70898	-2.56412	0.0163097	0.0580841	-3.97432	-2.40191	other	other
vMB_progenitors	SOAT1	-0.471396	5.37284	-3.85109	0.00154706	0.00821155	-1.1405	-3.16571	vMB_progenitors	0.00955967	5.37284	0.050199	0.960554	0.977161	-7.10519	0.0494587	vMB_progenitors	0.480956	5.37284	2.54443	0.0219182	0.0720827	-4.16382	2.29178	other	other
vMB_progenitors	CHODL	-1.36732	3.01138	-3.46552	0.00155126	0.00823016	-2.00166	-3.16492	vMB_progenitors	-2.32685	3.01138	-5.05668	6.55199e-05	0.00101368	2.23625	-3.99199	vMB_progenitors	-0.959531	3.01138	-2.34424	0.0500321	0.131665	-4.91515	-1.95969	human_specific	human_specific
vMB_progenitors	APOE	-0.496205	5.71259	-3.68461	0.00155337	0.00823933	-1.52469	-3.16452	vMB_progenitors	-0.733196	5.71259	-3.42882	0.00243567	0.0148311	-1.9708	-3.03122	vMB_progenitors	-0.23699	5.71259	-1.06407	0.29827	0.462255	-6.21511	-1.04015	human_specific	human_specific
vMB_progenitors	ATXN2	-0.250198	8.50297	-3.73501	0.00155381	0.00823962	-1.48246	-3.16444	vMB_progenitors	0.36274	8.50297	3.09861	0.0046345	0.0237797	-2.75763	2.8314	vMB_progenitors	0.612938	8.50297	5.04718	2.67216e-05	0.00049975	2.01249	4.19974	chimp_specific	chimp_specific
vMB_progenitors	TRIM28	0.394023	6.35776	3.46103	0.00155538	0.00824647	-2.09738	3.16415	vMB_progenitors	-0.49615	6.35776	-2.86045	0.00738633	0.0334935	-3.45937	-2.67891	vMB_progenitors	-0.890173	6.35776	-4.62718	5.76745e-05	0.000882489	1.23669	-4.02213	chimp_specific	chimp_specific
vMB_progenitors	RALGAPA1	0.239761	8.37633	3.45818	0.00156018	0.00826487	-2.14202	3.16325	vMB_progenitors	0.127119	8.37633	1.04083	0.305692	0.476592	-6.5394	1.0243	vMB_progenitors	-0.112642	8.37633	-0.867528	0.392008	0.55667	-6.68568	-0.855981	other	other
vMB_progenitors	SHANK2	-0.42848	6.1697	-3.45146	0.00156089	0.00826664	-2.18225	-3.16312	vMB_progenitors	0.930526	6.1697	3.93758	0.000406929	0.00397617	-0.571786	3.53555	vMB_progenitors	1.35901	6.1697	5.78706	1.87563e-06	6.78389e-05	4.66279	4.76638	chimp_specific	chimp_specific
vMB_progenitors	DCLK2	0.414235	6.55497	3.46885	0.00156302	0.00827435	-2.1174	3.16272	vMB_progenitors	0.248302	6.55497	1.38259	0.178467	0.330601	-6.29584	1.34549	vMB_progenitors	-0.165933	6.55497	-0.87976	0.392478	0.55703	-6.84961	-0.855131	other	other
vMB_progenitors	SSBP2	0.277162	10.39	3.85708	0.00156332	0.00827435	-1.16573	3.16267	vMB_progenitors	0.369887	10.39	2.85621	0.00845727	0.0369633	-3.31326	2.63325	vMB_progenitors	0.0927252	10.39	0.699931	0.490349	0.646678	-6.73635	0.689754	human_specific	human_specific
vMB_progenitors	LRRC39	-0.873252	3.85927	-3.87529	0.00156714	0.00829045	-1.06061	-3.16196	vMB_progenitors	-0.534389	3.85927	-1.59524	0.134188	0.271852	-5.65849	-1.49779	vMB_progenitors	0.338863	3.85927	1.01491	0.33183	0.497725	-6.42872	0.970433	other	other
vMB_progenitors	STX2	-0.637052	4.88419	-3.73261	0.0015755	0.00832537	-1.32074	-3.16041	vMB_progenitors	-0.586941	4.88419	-2.30616	0.0344608	0.102766	-4.2671	-2.11464	vMB_progenitors	0.050111	4.88419	0.1968	0.84651	0.908107	-6.72678	0.193574	other	other
vMB_progenitors	ECH1	0.462604	4.58809	3.45504	0.00157966	0.00834136	-2.12697	3.15964	vMB_progenitors	0.537527	4.58809	2.29712	0.0282828	0.089243	-4.57024	2.19334	vMB_progenitors	0.0749228	4.58809	0.296011	0.769117	0.859166	-6.98782	0.29353	other	other
vMB_progenitors	CBY1	-0.639689	4.17926	-3.45706	0.00158069	0.00834585	-2.14234	-3.15945	vMB_progenitors	-0.287118	4.17926	-0.992435	0.328505	0.500099	-6.686	-0.977129	vMB_progenitors	0.352571	4.17926	1.16069	0.254843	0.415432	-6.50085	1.13867	other	other
vMB_progenitors	SKP1	0.263683	7.44332	3.45045	0.00158239	0.00835248	-2.14504	3.15913	vMB_progenitors	0.0334051	7.44332	0.26304	0.794179	0.875336	-7.09002	0.260888	vMB_progenitors	-0.230278	7.44332	-1.67762	0.102979	0.220888	-5.70971	-1.63058	other	other
vMB_progenitors	RETSAT	1.00299	3.40388	3.7347	0.0015864	0.00836964	-1.39933	3.1584	vMB_progenitors	0.183211	3.40388	0.487197	0.634176	0.763403	-7.02873	0.475857	vMB_progenitors	-0.819778	3.40388	-2.0661	0.0564968	0.143837	-5.09846	-1.90718	other	other
vMB_progenitors	ATP5IF1	0.449574	6.29292	3.44944	0.00158815	0.00837552	-2.1107	3.15807	vMB_progenitors	-0.83842	6.29292	-4.51663	7.75719e-05	0.00115785	0.829624	-3.95178	vMB_progenitors	-1.28799	6.29292	-6.16285	6.48864e-07	3.03962e-05	5.59592	-4.97608	chimp_specific	chimp_specific
vMB_progenitors	RAVER2	-0.449398	5.93801	-3.69934	0.00158863	0.00837669	-1.49628	-3.15799	vMB_progenitors	-0.535284	5.93801	-3.00413	0.00814957	0.0359344	-3.02808	-2.64581	vMB_progenitors	-0.0858866	5.93801	-0.48091	0.637101	0.764901	-6.87564	-0.471756	human_specific	human_specific
vMB_progenitors	DHPS	0.565705	3.97789	3.4439	0.00159313	0.00839374	-2.14836	3.15716	vMB_progenitors	0.478592	3.97789	1.97578	0.0566817	0.147562	-5.35817	1.90576	vMB_progenitors	-0.0871133	3.97789	-0.343155	0.733682	0.834812	-7.18389	-0.340232	other	other
vMB_progenitors	DDAH2	0.312126	7.13683	3.76444	0.00159451	0.00839901	-1.35579	3.15691	vMB_progenitors	-0.0375216	7.13683	-0.271198	0.788697	0.871937	-7.03437	-0.268003	vMB_progenitors	-0.349647	7.13683	-2.33336	0.027563	0.0854171	-4.47679	-2.20345	other	other
vMB_progenitors	ZNF846	0.903532	3.89389	3.65694	0.00160351	0.00843501	-1.54107	3.15527	vMB_progenitors	-0.393214	3.89389	-1.17118	0.261227	0.428639	-6.24508	-1.1235	vMB_progenitors	-1.29675	3.89389	-3.6949	0.0021097	0.0129108	-1.44456	-3.07434	chimp_specific	chimp_specific
vMB_progenitors	LINC01980	-1.19653	5.6426	-3.96458	0.00160586	0.00844586	-0.714907	-3.15484	vMB_progenitors	3.2694	5.6426	5.14696	1.51038e-05	0.000332059	2.0791	4.32717	vMB_progenitors	4.46593	5.6426	7.03628	8.46953e-08	6.68763e-06	5.86698	5.35683	chimp_specific	chimp_specific
vMB_progenitors	STRADB	-0.610062	4.51458	-3.68614	0.00160749	0.00845328	-1.54661	-3.15454	vMB_progenitors	-0.916455	4.51458	-3.69137	0.00164488	0.0110778	-1.4412	-3.14783	vMB_progenitors	-0.306392	4.51458	-1.17903	0.252438	0.412788	-6.25262	-1.14445	human_specific	human_specific
vMB_progenitors	CARS2	0.359778	6.08389	3.73179	0.001613	0.00847688	-1.45854	3.15355	vMB_progenitors	1.53926	6.08389	9.16518	1.43507e-09	2.93761e-07	10.5685	6.0515	vMB_progenitors	1.17949	6.08389	6.75659	3.13034e-07	1.77128e-05	5.73657	5.11543	human_specific	human_specific
vMB_progenitors	TAF1	0.44106	6.49949	3.69405	0.00161377	0.00847958	-1.55675	3.15341	vMB_progenitors	0.423026	6.49949	2.32249	0.0315121	0.096386	-4.52045	2.15055	vMB_progenitors	-0.0180348	6.49949	-0.0920161	0.92752	0.957795	-7.00113	-0.0909659	other	other
vMB_progenitors	SORL1	0.557848	5.75274	3.87654	0.00161571	0.00848776	-1.11708	3.15305	vMB_progenitors	0.565639	5.75274	2.49745	0.0230236	0.0768436	-4.07982	2.27304	vMB_progenitors	0.00779166	5.75274	0.0321434	0.974678	0.985642	-6.89921	0.0317422	other	other
vMB_progenitors	GOLGA2	-0.385058	4.91152	-3.43766	0.00162023	0.00850809	-2.18416	-3.15224	vMB_progenitors	-0.232931	4.91152	-1.39743	0.17171	0.32206	-6.28751	-1.36673	vMB_progenitors	0.152127	4.91152	0.926863	0.360799	0.52677	-6.88277	0.913843	other	other
vMB_progenitors	SPTBN1	-0.398659	7.17467	-3.68434	0.00162082	0.00851051	-1.57453	-3.15213	vMB_progenitors	-0.954323	7.17467	-5.69435	1.45835e-05	0.00032315	3.63232	-4.33489	vMB_progenitors	-0.555664	7.17467	-3.15157	0.00466106	0.0231598	-2.71556	-2.82957	human_specific	human_specific
vMB_progenitors	MCM3AP	0.601243	4.14504	3.43489	0.00163301	0.0085589	-2.17889	3.14995	vMB_progenitors	0.598836	4.14504	2.24984	0.03149	0.0963427	-4.80215	2.15083	vMB_progenitors	-0.00240682	4.14504	-0.00838284	0.993371	0.995906	-7.1779	-0.00830775	other	other
vMB_progenitors	DNAJC15	-0.748327	5.72319	-3.77303	0.0016436	0.00859739	-1.27706	-3.14806	vMB_progenitors	-0.72873	5.72319	-2.51893	0.0244712	0.0802622	-3.98265	-2.24965	vMB_progenitors	0.0195971	5.72319	0.0677766	0.946965	0.969684	-6.89892	0.0665188	other	other
vMB_progenitors	ZNF594-DT	0.74062	3.91773	3.59786	0.00164384	0.00859797	-1.74461	3.14801	vMB_progenitors	0.578168	3.91773	1.9433	0.0668145	0.165994	-5.37475	1.83292	vMB_progenitors	-0.162452	3.91773	-0.515534	0.61145	0.74516	-7.05103	-0.508004	other	other
vMB_progenitors	FAM50A	-0.65741	3.38337	-3.43874	0.00164524	0.00860397	-2.17533	-3.14776	vMB_progenitors	-0.544957	3.38337	-1.99347	0.0548486	0.144239	-5.37007	-1.92007	vMB_progenitors	0.112453	3.38337	0.418334	0.678525	0.795816	-7.26288	0.414477	other	other
vMB_progenitors	UNC5C	-1.48642	4.76022	-3.54096	0.00164652	0.0086086	-1.71889	-3.14754	vMB_progenitors	-3.43351	4.76022	-6.11357	9.17234e-06	0.00022846	4.36634	-4.43582	vMB_progenitors	-1.94709	4.76022	-3.41447	0.00316083	0.0175071	-2.04148	-2.95165	human_specific	human_specific
vMB_progenitors	HOMER3	0.576181	3.82566	3.44027	0.0016475	0.00861167	-2.16667	3.14736	vMB_progenitors	0.205936	3.82566	0.875876	0.387687	0.556307	-6.90293	0.863819	vMB_progenitors	-0.370245	3.82566	-1.50221	0.142957	0.278645	-6.16857	-1.46487	other	other
vMB_progenitors	ATP5F1E	0.332925	7.25802	3.43852	0.00165052	0.00862201	-2.16321	3.14683	vMB_progenitors	-0.590681	7.25802	-3.79981	0.000610806	0.00540953	-1.05579	-3.42677	vMB_progenitors	-0.923607	7.25802	-5.40371	5.97245e-06	0.000161741	3.47587	-4.52736	chimp_specific	chimp_specific
vMB_progenitors	RCC2	0.662734	4.13415	3.70703	0.00167304	0.0087115	-1.44391	3.14286	vMB_progenitors	-0.17296	4.13415	-0.69277	0.500297	0.655797	-6.69631	-0.674022	vMB_progenitors	-0.835695	4.13415	-3.22803	0.00591611	0.0276159	-2.53073	-2.75239	chimp_specific	chimp_specific
vMB_progenitors	MAF1	0.646011	3.78643	3.42506	0.00167632	0.00872512	-2.19759	3.14229	vMB_progenitors	0.0212176	3.78643	0.0827487	0.934557	0.962858	-7.32638	0.0821132	vMB_progenitors	-0.624794	3.78643	-2.31548	0.0270176	0.0841767	-4.77528	-2.21126	other	other
vMB_progenitors	CDC34	0.572074	4.53397	3.42212	0.00168969	0.00878362	-2.21478	3.13996	vMB_progenitors	1.20233	4.53397	4.36293	0.000120965	0.00161637	0.520532	3.84416	vMB_progenitors	0.630251	4.53397	2.1865	0.0360541	0.10401	-4.86177	2.09632	human_specific	human_specific
vMB_progenitors	HLCS	-0.375495	6.99314	-3.43129	0.00169117	0.00879002	-2.21904	-3.13971	vMB_progenitors	-0.926779	6.99314	-5.63483	3.24218e-06	0.00010433	4.01141	-4.65485	vMB_progenitors	-0.551284	6.99314	-3.32691	0.00223406	0.0134788	-2.41635	-3.05721	human_specific	human_specific
vMB_progenitors	PTPRU	-0.799266	3.74352	-3.67098	0.00169406	0.00880085	-1.62382	-3.13921	vMB_progenitors	0.75816	3.74352	1.93874	0.0630741	0.159267	-5.08851	1.85867	vMB_progenitors	1.55743	3.74352	4.01216	0.000453327	0.00410819	-0.575136	3.50692	chimp_specific	chimp_specific
vMB_progenitors	FHIP1B	-0.849887	3.72178	-3.63206	0.00169701	0.00881114	-1.65508	-3.1387	vMB_progenitors	-0.582108	3.72178	-1.65781	0.113836	0.241971	-5.85883	-1.58119	vMB_progenitors	0.267778	3.72178	0.767123	0.456428	0.617019	-6.95975	0.744741	other	other
vMB_progenitors	DACT3	0.998614	3.4906	3.52129	0.00169708	0.00881114	-1.8922	3.13868	vMB_progenitors	-0.995064	3.4906	-3.10935	0.00859588	0.037382	-3.08562	-2.62772	vMB_progenitors	-1.99368	3.4906	-5.70514	3.97362e-05	0.000670561	3.95323	-4.10901	chimp_specific	chimp_specific
vMB_progenitors	ZNF286A	0.594569	4.44731	3.68959	0.0016971	0.00881114	-1.54018	3.13868	vMB_progenitors	1.03813	4.44731	4.02643	0.000587495	0.0052566	-0.492474	3.43732	vMB_progenitors	0.443564	4.44731	1.64747	0.113084	0.236378	-5.80977	1.58448	human_specific	human_specific
vMB_progenitors	NEMP2	-0.832027	3.46755	-3.42034	0.00169781	0.00881346	-2.17281	-3.13856	vMB_progenitors	-1.1622	3.46755	-3.64055	0.00096643	0.00754621	-1.6265	-3.30012	vMB_progenitors	-0.330168	3.46755	-1.01329	0.321346	0.486911	-6.81395	-0.991696	human_specific	human_specific
vMB_progenitors	CWC15	0.372624	5.62473	3.42846	0.00169863	0.00881561	-2.15163	3.13842	vMB_progenitors	-1.04724	5.62473	-8.06674	3.39186e-09	5.59369e-07	10.8653	-5.91141	vMB_progenitors	-1.41986	5.62473	-10.234	1.4452e-11	7.9111e-09	16.5126	-6.7533	chimp_specific	chimp_specific
vMB_progenitors	SPECC1	0.481324	7.21679	3.66857	0.00170176	0.0088291	-1.59027	3.13788	vMB_progenitors	0.475202	7.21679	2.29591	0.0322893	0.0979944	-4.40267	2.14081	vMB_progenitors	-0.00612249	7.21679	-0.0281552	0.977787	0.987455	-6.82986	-0.0278433	other	other
vMB_progenitors	PDCD2	-0.544373	5.12392	-3.72089	0.00170954	0.00886115	-1.46456	-3.13654	vMB_progenitors	0.351344	5.12392	1.4477	0.16185	0.30915	-5.72444	1.39888	vMB_progenitors	0.895717	5.12392	3.57614	0.001616	0.0106019	-1.63153	3.153	chimp_specific	chimp_specific
vMB_progenitors	ENSG00000197332	-0.58859	4.39193	-4.04399	0.00170983	0.00886196	-0.602707	-3.13649	vMB_progenitors	1.18096	4.39193	4.06493	0.000328622	0.00339342	-0.198704	3.59163	vMB_progenitors	1.76955	4.39193	6.14415	1.27655e-06	5.11869e-05	5.55104	4.84337	chimp_specific	chimp_specific
vMB_progenitors	CAPN2	0.294891	5.60714	3.69272	0.00171659	0.00888377	-1.52012	3.13533	vMB_progenitors	0.534031	5.60714	4.25005	0.000376612	0.00375486	0.144642	3.55595	vMB_progenitors	0.239139	5.60714	1.85198	0.0781052	0.181511	-5.55119	1.76179	human_specific	human_specific
vMB_progenitors	WDR37	0.29182	6.11645	3.41783	0.00171867	0.00889157	-2.22547	3.13498	vMB_progenitors	0.101682	6.11645	0.79767	0.43136	0.596098	-6.91209	0.786867	vMB_progenitors	-0.190138	6.11645	-1.40692	0.174183	0.3201	-6.23462	-1.35888	other	other
vMB_progenitors	RIMKLB	-0.413455	7.59407	-3.82334	0.00172099	0.00890095	-1.22107	-3.13458	vMB_progenitors	-0.0435486	7.59407	-0.2503	0.805221	0.882336	-6.84808	-0.246596	vMB_progenitors	0.369906	7.59407	2.09819	0.0504732	0.132547	-4.83162	1.95593	other	other
vMB_progenitors	TMEM175	-0.726658	3.36806	-3.41574	0.00172192	0.00890508	-2.20694	-3.13442	vMB_progenitors	-0.933994	3.36806	-3.09862	0.00405616	0.0215611	-2.95457	-2.87376	vMB_progenitors	-0.207336	3.36806	-0.67305	0.506857	0.660876	-7.04759	-0.663739	human_specific	human_specific
vMB_progenitors	CARHSP1	-0.487849	5.11213	-3.41365	0.00172872	0.00893255	-2.23441	-3.13327	vMB_progenitors	-0.531605	5.11213	-2.68403	0.0113328	0.0457206	-3.97994	-2.53227	vMB_progenitors	-0.0437556	5.11213	-0.223033	0.824899	0.89489	-7.34491	-0.221248	human_specific	human_specific
vMB_progenitors	GEMIN8	-0.790363	4.70744	-3.68894	0.00173577	0.00896062	-1.49206	-3.13207	vMB_progenitors	1.10016	4.70744	2.85129	0.00821028	0.0361137	-3.10868	2.6433	vMB_progenitors	1.89052	4.70744	4.86066	5.02905e-05	0.000796005	1.43457	4.05427	chimp_specific	chimp_specific
vMB_progenitors	ACBD3	-0.414156	6.82621	-3.75105	0.00174577	0.00900028	-1.4052	-3.13039	vMB_progenitors	-0.513923	6.82621	-3.05719	0.00788087	0.0351215	-2.93285	-2.65713	vMB_progenitors	-0.0997667	6.82621	-0.589319	0.566568	0.709397	-6.86047	-0.573113	human_specific	human_specific
vMB_progenitors	FAM76B	-0.516449	5.31347	-3.41067	0.00175001	0.00901797	-2.23839	-3.12967	vMB_progenitors	-0.473162	5.31347	-2.06737	0.0467066	0.128342	-5.1549	-1.98895	vMB_progenitors	0.0432872	5.31347	0.180185	0.858175	0.915376	-7.18868	0.178697	other	other
vMB_progenitors	CLU	-0.45391	5.5722	-3.69231	0.00175357	0.00903136	-1.54421	-3.12908	vMB_progenitors	-0.7705	5.5722	-4.0929	0.000674357	0.00580719	-0.452432	-3.3998	vMB_progenitors	-0.31659	5.5722	-1.59847	0.125413	0.254045	-5.7284	-1.53244	human_specific	human_specific
vMB_progenitors	ROCK2	0.228327	8.2249	3.4067	0.0017614	0.00906394	-2.27083	3.12777	vMB_progenitors	-0.00656776	8.2249	-0.0578857	0.954193	0.973495	-7.13713	-0.0574427	vMB_progenitors	-0.234895	8.2249	-2.00554	0.0532526	0.13781	-5.20757	-1.93287	other	other
vMB_progenitors	RPGR	-0.406394	7.17239	-3.41625	0.00176176	0.00906444	-2.26325	-3.12771	vMB_progenitors	-0.432705	7.17239	-2.24759	0.0317757	0.0969409	-4.76946	-2.14722	vMB_progenitors	-0.0263105	7.17239	-0.130705	0.89694	0.938893	-7.15894	-0.129527	other	other
vMB_progenitors	CACNA1A	-0.622343	5.93893	-3.58981	0.00176216	0.00906502	-1.7147	-3.12764	vMB_progenitors	-1.29631	5.93893	-5.22956	6.28198e-05	0.000981564	2.25215	-4.00196	vMB_progenitors	-0.673969	5.93893	-2.72324	0.0146565	0.0537284	-3.63941	-2.44076	human_specific	human_specific
vMB_progenitors	FAM171A2	0.779718	4.14299	3.70368	0.00176633	0.00908369	-1.45372	3.12694	vMB_progenitors	-0.665212	4.14299	-2.24468	0.0423468	0.119565	-4.50679	-2.0301	vMB_progenitors	-1.44493	4.14299	-4.58545	0.000343815	0.00334271	0.628163	-3.57983	chimp_specific	chimp_specific
vMB_progenitors	SLC16A2	-0.622507	5.9441	-3.73417	0.00176766	0.00908838	-1.41843	-3.12672	vMB_progenitors	-1.09581	5.9441	-4.74069	0.000436564	0.00419341	1.22275	-3.51693	vMB_progenitors	-0.473304	5.9441	-2.06421	0.0622261	0.154311	-5.18556	-1.86468	human_specific	human_specific
vMB_progenitors	EEIG2	0.550974	5.00562	3.41906	0.00176886	0.00909245	-2.17972	3.12652	vMB_progenitors	-0.0588311	5.00562	-0.248348	0.805467	0.882567	-7.15427	-0.246278	vMB_progenitors	-0.609805	5.00562	-2.30951	0.0276224	0.085574	-4.59781	-2.20261	other	other
vMB_progenitors	C1GALT1	-0.488978	5.84122	-3.69688	0.00178203	0.00914667	-1.53296	-3.12434	vMB_progenitors	0.0314199	5.84122	0.154555	0.878881	0.928887	-7.00607	0.152388	vMB_progenitors	0.520397	5.84122	2.44695	0.0239237	0.0768673	-4.25165	2.25835	other	other
vMB_progenitors	CELF1	-0.227798	8.28935	-3.40608	0.00178442	0.0091568	-2.28438	-3.12395	vMB_progenitors	-0.435126	8.28935	-3.75866	0.000672449	0.00579636	-1.13304	-3.40057	vMB_progenitors	-0.207328	8.28935	-1.70741	0.0972833	0.21225	-5.67907	-1.65817	human_specific	human_specific
vMB_progenitors	TNIK	0.348014	7.96402	3.4153	0.0017864	0.00916553	-2.26003	3.12362	vMB_progenitors	0.425068	7.96402	2.38516	0.0232755	0.0774324	-4.4086	2.26888	vMB_progenitors	0.0770535	7.96402	0.40377	0.689097	0.803488	-6.97432	0.40008	other	other
vMB_progenitors	CCDC191	-0.44457	6.50544	-3.65798	0.00179698	0.00920627	-1.65131	-3.12188	vMB_progenitors	0.7201	6.50544	3.45299	0.00196987	0.0126543	-1.92779	3.09474	vMB_progenitors	1.16467	6.50544	5.40914	1.23572e-05	0.000280836	2.88639	4.37119	chimp_specific	chimp_specific
vMB_progenitors	CEP126	-0.46456	6.51776	-3.69754	0.00180035	0.00921851	-1.57308	-3.12133	vMB_progenitors	1.09062	6.51776	4.57535	8.76338e-05	0.00127446	0.899808	3.9225	vMB_progenitors	1.55518	6.51776	6.30109	7.20189e-07	3.30074e-05	5.18385	4.95584	chimp_specific	chimp_specific
vMB_progenitors	HMG20A	-0.494001	6.23237	-3.92391	0.00180267	0.00922971	-0.964976	-3.12095	vMB_progenitors	-0.589018	6.23237	-3.15206	0.00887657	0.0382839	-2.67757	-2.61677	vMB_progenitors	-0.0950177	6.23237	-0.504147	0.625348	0.756064	-6.82148	-0.488285	human_specific	human_specific
vMB_progenitors	CDS1	0.595544	4.59209	3.39885	0.00180443	0.00923729	-2.23042	3.12066	vMB_progenitors	-0.756826	4.59209	-3.36572	0.00198834	0.0127545	-2.36237	-3.09197	vMB_progenitors	-1.35237	4.59209	-5.34931	9.36069e-06	0.000229168	3.18877	-4.43144	chimp_specific	chimp_specific
vMB_progenitors	NBDY	0.28808	7.37422	3.39743	0.00180618	0.00924408	-2.28853	3.12038	vMB_progenitors	0.40347	7.37422	2.84722	0.00762781	0.0342762	-3.43341	2.66812	vMB_progenitors	0.11539	7.37422	0.77061	0.44742	0.609236	-6.81879	0.759723	human_specific	human_specific
vMB_progenitors	DISP1	0.573946	6.53224	3.72698	0.00180766	0.00924878	-1.43804	3.12014	vMB_progenitors	-0.135855	6.53224	-0.618846	0.546238	0.694492	-6.91895	-0.603407	vMB_progenitors	-0.709802	6.53224	-3.08304	0.00756201	0.0331248	-2.93872	-2.67102	chimp_specific	chimp_specific
vMB_progenitors	PDE9A	0.387148	5.82181	3.39675	0.00180924	0.00925473	-2.2737	3.11988	vMB_progenitors	0.0371672	5.82181	0.230969	0.818781	0.89144	-7.26819	0.229114	vMB_progenitors	-0.349981	5.82181	-2.0931	0.0441926	0.120521	-5.19148	-2.01226	other	other
vMB_progenitors	AKAP7	-0.558864	5.77579	-3.69267	0.00181371	0.00927613	-1.53856	-3.11915	vMB_progenitors	1.18968	5.77579	4.3768	0.000165847	0.00202758	0.404156	3.76606	vMB_progenitors	1.74854	5.77579	6.43746	8.26641e-07	3.66734e-05	5.51409	4.92897	chimp_specific	chimp_specific
vMB_progenitors	HARS1	-0.375792	5.27678	-3.39916	0.00181457	0.00927844	-2.29502	-3.11901	vMB_progenitors	0.535311	5.27678	2.8348	0.0080274	0.0355792	-3.45378	2.65092	vMB_progenitors	0.911103	5.27678	4.75156	9.78722e-05	0.00130708	1.59197	3.89581	chimp_specific	chimp_specific
vMB_progenitors	PTP4A2	-0.37558	6.00911	-3.39941	0.00181868	0.00929648	-2.23385	-3.11835	vMB_progenitors	-1.50746	6.00911	-10.0187	1.79578e-11	8.74887e-09	15.8022	-6.72173	vMB_progenitors	-1.13188	6.00911	-6.89662	7.59514e-08	6.19812e-06	7.61954	-5.37649	human_specific	human_specific
vMB_progenitors	ECHDC2	1.33015	3.56042	4.15434	0.00182125	0.00930532	-0.284376	3.11793	vMB_progenitors	0.987968	3.56042	2.02148	0.0679166	0.167944	-5.09614	1.82556	vMB_progenitors	-0.342186	3.56042	-0.666363	0.516892	0.669355	-6.82176	-0.648143	other	other
vMB_progenitors	CCDC60	-0.933226	5.20096	-3.78417	0.00182421	0.00931523	-1.26932	-3.11745	vMB_progenitors	0.743442	5.20096	1.62927	0.114611	0.243213	-5.73131	1.5778	vMB_progenitors	1.67667	5.20096	3.74698	0.000926492	0.00700136	-1.13619	3.31195	chimp_specific	chimp_specific
vMB_progenitors	CDON	0.595556	6.93989	3.59814	0.00182431	0.00931523	-1.75795	3.11744	vMB_progenitors	0.683539	6.93989	2.65318	0.0153813	0.0572732	-3.89531	2.42327	vMB_progenitors	0.0879834	6.93989	0.323792	0.75065	0.846099	-7.07314	0.317782	other	other
vMB_progenitors	HACD2	-0.557122	5.81861	-3.66357	0.00182599	0.00932025	-1.52685	-3.11717	vMB_progenitors	-0.635077	5.81861	-2.83703	0.0119698	0.047624	-3.29094	-2.51303	vMB_progenitors	-0.0779548	5.81861	-0.347045	0.733277	0.834626	-6.78876	-0.340769	human_specific	human_specific
vMB_progenitors	NDUFAF6	-0.592265	5.83118	-3.68866	0.00183115	0.00934085	-1.41305	-3.11633	vMB_progenitors	0.410672	5.83118	1.61689	0.12231	0.254389	-5.3587	1.54515	vMB_progenitors	1.00294	5.83118	3.93176	0.000932687	0.00703604	-0.768112	3.31008	chimp_specific	chimp_specific
vMB_progenitors	CBX3	0.339264	6.7345	3.63874	0.00183324	0.00934935	-1.67281	3.116	vMB_progenitors	0.228852	6.7345	1.57783	0.130492	0.26631	-5.66959	1.51216	vMB_progenitors	-0.110413	6.7345	-0.718165	0.480236	0.638171	-6.60992	-0.705922	other	other
vMB_progenitors	PGGHG	-0.893294	3.47407	-3.89246	0.00183399	0.00935158	-1.02344	-3.11588	vMB_progenitors	-0.676319	3.47407	-1.92748	0.0741875	0.178875	-5.32782	-1.78546	vMB_progenitors	0.216975	3.47407	0.609556	0.552286	0.698588	-6.9597	0.594338	other	other
vMB_progenitors	NKAIN3	1.4058	4.2519	3.51641	0.00183697	0.00936117	-1.88543	3.1154	vMB_progenitors	-0.045124	4.2519	-0.087798	0.931322	0.960907	-7.12709	-0.0861819	vMB_progenitors	-1.45092	4.2519	-2.59614	0.0220633	0.0724425	-4.00551	-2.28928	other	other
vMB_progenitors	CLTA	0.356068	5.78816	3.3946	0.00183735	0.00936237	-2.23987	3.11534	vMB_progenitors	-0.496829	5.78816	-3.54519	0.00121017	0.00885989	-1.86122	-3.23647	vMB_progenitors	-0.852897	5.78816	-5.39368	6.12603e-06	0.000165074	3.35105	-4.52199	chimp_specific	chimp_specific
vMB_progenitors	MAN1B1	-0.567345	4.21361	-3.64661	0.00183825	0.00936549	-1.63523	-3.11519	vMB_progenitors	-1.01293	4.21361	-4.49554	0.000385565	0.00382029	0.509538	-3.54977	vMB_progenitors	-0.445587	4.21361	-1.87754	0.0773445	0.180294	-5.30594	-1.76631	human_specific	human_specific
vMB_progenitors	HMGN1	0.263344	7.94169	3.38989	0.00184297	0.00938594	-2.31628	3.11444	vMB_progenitors	0.87642	7.94169	6.39466	3.1825e-07	1.774e-05	6.42158	5.11231	vMB_progenitors	0.613076	7.94169	4.33262	0.000131999	0.00163802	0.468229	3.8227	human_specific	human_specific
vMB_progenitors	SORCS1	0.922529	5.73702	3.60661	0.00184764	0.00940468	-1.62496	3.11369	vMB_progenitors	-3.49475	5.73702	-10.8264	3.5882e-07	1.92951e-05	14.1139	-5.0896	vMB_progenitors	-4.41728	5.73702	-12.9525	1.54666e-08	1.83337e-06	17.5749	-5.65631	chimp_specific	chimp_specific
vMB_progenitors	PKD2	0.34214	7.90837	3.3989	0.00185173	0.00942044	-2.29194	3.11304	vMB_progenitors	0.275132	7.90837	1.63007	0.113601	0.241651	-5.82073	1.58221	vMB_progenitors	-0.067008	7.90837	-0.378589	0.708583	0.816921	-7.04996	-0.37376	other	other
vMB_progenitors	USP20	-0.775199	5.24481	-3.97064	0.00185564	0.0094345	-0.796769	-3.11241	vMB_progenitors	-0.389014	5.24481	-1.32443	0.211015	0.37064	-5.87602	-1.25078	vMB_progenitors	0.386185	5.24481	1.31591	0.215108	0.369881	-5.92866	1.23964	other	other
vMB_progenitors	FRAS1	0.714788	6.6792	3.63349	0.00186588	0.00947512	-1.64124	3.11079	vMB_progenitors	0.955447	6.6792	3.1279	0.00540503	0.0267311	-2.6874	2.78185	vMB_progenitors	0.240659	6.6792	0.759632	0.456084	0.616793	-6.5942	0.74531	human_specific	human_specific
vMB_progenitors	MAPK10-AS1	0.814846	3.79277	3.69043	0.00187043	0.00949293	-1.53888	3.11007	vMB_progenitors	1.1244	3.79277	3.07647	0.00556587	0.0273268	-2.74041	2.77232	vMB_progenitors	0.309553	3.79277	0.809214	0.426454	0.589284	-6.42581	0.795275	human_specific	human_specific
vMB_progenitors	CUL3	0.281205	8.60191	3.77554	0.00187567	0.00951542	-1.36032	3.10924	vMB_progenitors	0.261358	8.60191	2.10273	0.0484272	0.131884	-4.84788	1.9736	vMB_progenitors	-0.0198468	8.60191	-0.155858	0.877669	0.927068	-6.94696	-0.153925	other	other
vMB_progenitors	ARMC3	-0.584259	7.18169	-3.80897	0.00187975	0.00953149	-1.27071	-3.1086	vMB_progenitors	1.07815	7.18169	3.735	0.000849671	0.00689804	-1.16136	3.33609	vMB_progenitors	1.66241	7.18169	5.55035	5.59283e-06	0.000154378	3.70006	4.54122	chimp_specific	chimp_specific
vMB_progenitors	HIC2	0.524362	5.20005	3.54925	0.00188858	0.009566	-1.85961	3.10722	vMB_progenitors	-0.0579042	5.20005	-0.292189	0.774041	0.862487	-7.15962	-0.287093	vMB_progenitors	-0.582267	5.20005	-2.77681	0.0127934	0.0486787	-3.69009	-2.48947	chimp_specific	chimp_specific
vMB_progenitors	ARHGEF11	0.334408	6.61717	3.79055	0.00189032	0.00957187	-1.27088	3.10694	vMB_progenitors	-0.355092	6.61717	-2.75711	0.0166243	0.0606818	-3.72757	-2.39491	vMB_progenitors	-0.6895	6.61717	-5.08538	0.000306164	0.00305782	2.31038	-3.61003	chimp_specific	chimp_specific
vMB_progenitors	RNPEP	0.628367	3.30104	3.66243	0.00190711	0.00963992	-1.63268	3.10433	vMB_progenitors	2.4545	3.30104	6.40941	3.04935e-07	1.71895e-05	6.31221	5.12037	vMB_progenitors	1.82613	3.30104	4.68082	4.81448e-05	0.000771822	1.52441	4.06446	human_specific	human_specific
vMB_progenitors	NAMPT	-0.295032	6.66228	-3.38655	0.00190917	0.0096474	-2.32958	-3.10401	vMB_progenitors	0.545877	6.66228	3.67916	0.000977082	0.00760645	-1.3485	3.29704	vMB_progenitors	0.840909	6.66228	5.6331	3.21224e-05	0.000573821	4.14349	4.15787	chimp_specific	chimp_specific
vMB_progenitors	ATP23	-0.917082	2.87979	-3.7493	0.00191805	0.00968141	-1.37009	-3.10264	vMB_progenitors	-1.10993	2.87979	-3.26341	0.00739853	0.0335355	-2.5273	-2.67835	vMB_progenitors	-0.192851	2.87979	-0.588846	0.569623	0.711948	-7.02125	-0.568607	human_specific	human_specific
vMB_progenitors	PSAP	0.367292	8.04029	3.70375	0.00191837	0.00968209	-1.53987	3.10259	vMB_progenitors	0.37333	8.04029	2.23158	0.0358431	0.105813	-4.58188	2.0987	vMB_progenitors	0.00603729	8.04029	0.034024	0.973123	0.984582	-6.89519	0.0336914	other	other
vMB_progenitors	TNPO1	-0.225972	8.62053	-3.62225	0.00193006	0.00972844	-1.72943	-3.10079	vMB_progenitors	0.158061	8.62053	1.44089	0.16133	0.308459	-6.0421	1.40061	vMB_progenitors	0.384033	8.62053	3.43064	0.00197344	0.0122664	-1.99658	3.0942	chimp_specific	chimp_specific
vMB_progenitors	CCSER2	-0.357421	7.80531	-3.6976	0.00193088	0.00973188	-1.5768	-3.10066	vMB_progenitors	0.349238	7.80531	2.14196	0.0435967	0.122005	-4.74702	2.01795	vMB_progenitors	0.706658	7.80531	4.16664	0.000364086	0.00347973	-0.253275	3.56483	chimp_specific	chimp_specific
vMB_progenitors	CAPZA1	-0.406179	7.44328	-3.72985	0.00193926	0.00976759	-1.45339	-3.09938	vMB_progenitors	0.304228	7.44328	1.71896	0.101683	0.223521	-5.34309	1.63675	vMB_progenitors	0.710407	7.44328	3.88198	0.000899588	0.00686298	-0.957809	3.32018	chimp_specific	chimp_specific
vMB_progenitors	RNF32-DT	1.01159	5.60784	3.75974	0.00195323	0.0098243	-1.17205	3.09725	vMB_progenitors	0.114727	5.60784	0.291694	0.77524	0.862974	-6.43411	0.285528	vMB_progenitors	-0.896868	5.60784	-2.17421	0.0470559	0.126025	-4.31288	-1.9858	other	other
vMB_progenitors	TMED9	0.439433	6.25264	3.65964	0.00195387	0.00982676	-1.64584	3.09716	vMB_progenitors	0.204559	6.25264	1.07359	0.295992	0.466348	-6.39423	1.04507	vMB_progenitors	-0.234874	6.25264	-1.14812	0.262798	0.424117	-6.28513	-1.1198	other	other
vMB_progenitors	ARID5B	0.455752	7.96918	3.36652	0.00196235	0.00986193	-2.35648	3.09587	vMB_progenitors	-0.873005	7.96918	-4.16218	0.000215181	0.00246843	-0.094894	-3.70049	vMB_progenitors	-1.32876	7.96918	-6.04394	8.83987e-07	3.87991e-05	5.327	-4.91585	chimp_specific	chimp_specific
vMB_progenitors	GRM7	-1.96014	3.88783	-3.50477	0.00196235	0.00986193	-1.68634	-3.09587	vMB_progenitors	-4.68603	3.88783	-6.19506	1.30438e-05	0.000297231	4.38368	-4.35937	vMB_progenitors	-2.72589	3.88783	-3.69542	0.00276888	0.0158833	-1.30709	-2.9923	human_specific	human_specific
vMB_progenitors	DDX1	-0.29948	6.49895	-3.36721	0.00196489	0.0098732	-2.36208	-3.09549	vMB_progenitors	-0.283075	6.49895	-2.06477	0.0469734	0.128951	-5.15414	-1.98654	vMB_progenitors	0.0164056	6.49895	0.11259	0.911083	0.947753	-7.18072	0.111673	other	other
vMB_progenitors	CNTN3	-0.812213	5.66806	-3.36595	0.00196536	0.00987484	-2.38052	-3.09542	vMB_progenitors	1.03236	5.66806	2.2325	0.0325609	0.0986465	-4.65076	2.13746	vMB_progenitors	1.84458	5.66806	4.00533	0.000336072	0.00328579	-0.401517	3.58578	chimp_specific	chimp_specific
vMB_progenitors	VRK2	-0.632446	5.95838	-3.65513	0.00197004	0.00989317	-1.58224	-3.09471	vMB_progenitors	-0.00477457	5.95838	-0.0177746	0.986017	0.991584	-6.80344	-0.017526	vMB_progenitors	0.627672	5.95838	2.3044	0.0347769	0.101346	-4.38261	2.11095	other	other
vMB_progenitors	TYMS	-0.521575	4.88356	-3.64951	0.00197065	0.00989465	-1.60632	-3.09462	vMB_progenitors	-1.43862	4.88356	-7.35291	6.35234e-06	0.000172544	8.16228	-4.51431	vMB_progenitors	-0.917045	4.88356	-4.34988	0.000587436	0.00497294	0.25266	-3.43735	human_specific	human_specific
vMB_progenitors	JAG1	-0.296961	7.68155	-3.3657	0.00197439	0.00990667	-2.38052	-3.09406	vMB_progenitors	-0.74007	7.68155	-5.10319	1.40926e-05	0.000314943	2.57396	-4.34241	vMB_progenitors	-0.443109	7.68155	-2.91247	0.00661371	0.029948	-3.30128	-2.71569	human_specific	human_specific
vMB_progenitors	CXXC4	-0.377152	7.31948	-3.79991	0.00197532	0.00991057	-1.27111	-3.09392	vMB_progenitors	-0.74603	7.31948	-4.78217	0.000210623	0.00242987	1.55584	-3.70592	vMB_progenitors	-0.368878	7.31948	-2.34062	0.0328185	0.097139	-4.64031	-2.1343	human_specific	human_specific
vMB_progenitors	MRC2	0.3507	6.0233	3.37949	0.00197686	0.00991456	-2.33462	3.09369	vMB_progenitors	0.877346	6.0233	4.68769	5.18158e-05	0.0008457	1.46432	4.04728	vMB_progenitors	0.526646	6.0233	2.6096	0.0137737	0.0513815	-3.86299	2.46311	human_specific	human_specific
vMB_progenitors	ZNF585B	-0.878788	4.69174	-3.72762	0.00198003	0.00992668	-1.15389	-3.09321	vMB_progenitors	0.693609	4.69174	1.85031	0.0812856	0.190502	-4.72327	1.74328	vMB_progenitors	1.5724	4.69174	4.17464	0.000645852	0.00535123	-0.107168	3.41159	chimp_specific	chimp_specific
vMB_progenitors	EP300	-0.340275	7.72699	-3.79822	0.00198177	0.00993389	-1.31375	-3.09295	vMB_progenitors	-0.243776	7.72699	-1.66765	0.113621	0.241683	-5.6203	-1.58212	vMB_progenitors	0.0964981	7.72699	0.647404	0.526875	0.677555	-6.7872	0.632783	other	other
vMB_progenitors	ANKS6	-0.499186	6.02348	-3.83842	0.00198383	0.00993924	-1.15506	-3.09264	vMB_progenitors	0.0161483	6.02348	0.0779183	0.938877	0.965125	-7.13369	0.0766819	vMB_progenitors	0.515334	6.02348	2.44508	0.0296327	0.090027	-4.36595	2.17497	other	other
vMB_progenitors	THOC2	0.336032	8.13366	3.75707	0.00198995	0.00996132	-1.3848	3.09173	vMB_progenitors	-0.382558	8.13366	-2.69057	0.0155856	0.0578482	-3.64947	-2.41848	vMB_progenitors	-0.71859	8.13366	-4.92992	0.000117737	0.00150394	1.57213	-3.85079	chimp_specific	chimp_specific
vMB_progenitors	SLC35A5	-0.502445	5.21874	-3.75682	0.00199049	0.00996253	-1.37471	-3.09165	vMB_progenitors	-0.236533	5.21874	-1.18334	0.255773	0.422736	-6.53514	-1.13644	vMB_progenitors	0.265912	5.21874	1.35279	0.199066	0.350739	-6.38407	1.28422	other	other
vMB_progenitors	LRRC8B	0.373028	6.64001	3.7563	0.00199692	0.00998717	-1.43466	3.09069	vMB_progenitors	2.29178	6.64001	11.6308	1.29565e-12	1.40272e-09	15.5311	7.09477	vMB_progenitors	1.91875	6.64001	9.39934	1.59632e-10	5.29055e-08	11.6073	6.39587	human_specific	human_specific
vMB_progenitors	PIGK	-0.456337	5.85823	-3.36729	0.00200033	0.0100014	-2.35104	-3.09018	vMB_progenitors	-0.57485	5.85823	-3.01041	0.00508203	0.0254671	-3.19565	-2.80179	vMB_progenitors	-0.118513	5.85823	-0.626527	0.535463	0.684241	-7.14149	-0.619688	human_specific	human_specific
vMB_progenitors	TACC2	0.30648	6.0912	3.59772	0.00200245	0.0100097	-1.77433	3.08987	vMB_progenitors	0.186702	6.0912	1.46371	0.160525	0.307391	-5.96878	1.40331	vMB_progenitors	-0.119778	6.0912	-0.874139	0.392005	0.55667	-6.61189	-0.855987	other	other
vMB_progenitors	MITD1	-0.547709	4.54323	-3.66698	0.00201188	0.0100498	-1.59002	-3.08847	vMB_progenitors	0.218672	4.54323	0.887958	0.384183	0.552993	-6.57418	0.870215	vMB_progenitors	0.766381	4.54323	2.99736	0.00652809	0.029657	-3.01403	2.72001	chimp_specific	chimp_specific
vMB_progenitors	TBC1D32	-0.574593	7.82479	-3.8453	0.00201257	0.0100511	-1.17563	-3.08837	vMB_progenitors	-0.0512505	7.82479	-0.20678	0.838498	0.903962	-6.97385	-0.203815	vMB_progenitors	0.523342	7.82479	2.08205	0.0518643	0.13518	-4.96086	1.94426	other	other
vMB_progenitors	TOX	0.570157	4.26369	3.35485	0.00202473	0.0100972	-2.42024	3.08658	vMB_progenitors	1.62771	4.26369	4.95655	2.15024e-05	0.000433061	2.31641	4.24869	vMB_progenitors	1.05756	4.26369	3.1435	0.00354296	0.0190036	-2.63236	2.91622	human_specific	human_specific
vMB_progenitors	CRIP2	0.656727	3.23279	3.35433	0.00202756	0.0101099	-2.33298	3.08617	vMB_progenitors	-0.876651	3.23279	-3.92004	0.000427533	0.00412537	-0.991075	-3.52248	vMB_progenitors	-1.53338	3.23279	-6.36998	3.41882e-07	1.89274e-05	6.09296	-5.09876	chimp_specific	chimp_specific
vMB_progenitors	PLSCR1	-0.544922	4.49388	-3.35403	0.00202918	0.0101172	-2.42637	-3.08593	vMB_progenitors	0.969341	4.49388	3.15956	0.00339717	0.0189562	-2.60077	2.92931	vMB_progenitors	1.51426	4.49388	4.956	2.15368e-05	0.000424102	2.25472	4.24833	chimp_specific	chimp_specific
vMB_progenitors	PRPF3	-0.318028	5.80492	-3.35888	0.00203493	0.0101405	-2.38828	-3.08509	vMB_progenitors	-0.0424892	5.80492	-0.275178	0.784932	0.869432	-7.1145	-0.272898	vMB_progenitors	0.275539	5.80492	1.67366	0.103772	0.222153	-5.75656	1.62684	other	other
vMB_progenitors	CPXM1	0.379328	5.78755	3.3583	0.0020504	0.0102099	-2.3654	3.08283	vMB_progenitors	-0.550736	5.78755	-3.19358	0.00315007	0.0179348	-2.66218	-2.9527	vMB_progenitors	-0.930063	5.78755	-4.84484	3.09196e-05	0.000556885	1.85232	-4.16659	chimp_specific	chimp_specific
vMB_progenitors	PEX3	-0.459855	5.54149	-3.63624	0.0020507	0.0102106	-1.66523	-3.08279	vMB_progenitors	-0.334733	5.54149	-1.70429	0.105277	0.228912	-5.4557	-1.61979	vMB_progenitors	0.125122	5.54149	0.611856	0.547596	0.694748	-6.67531	0.601367	other	other
vMB_progenitors	ARHGAP29	-0.598982	5.32375	-3.57859	0.00205406	0.0102235	-1.83023	-3.0823	vMB_progenitors	-0.440329	5.32375	-1.76224	0.095518	0.214162	-5.59506	-1.66698	vMB_progenitors	0.158653	5.32375	0.621126	0.543644	0.69121	-6.93092	0.607312	other	other
vMB_progenitors	LRRFIP1	0.374013	7.02248	3.5739	0.00205648	0.0102332	-1.83202	3.08195	vMB_progenitors	0.705374	7.02248	4.21192	0.000363128	0.00365219	-0.087978	3.56553	vMB_progenitors	0.331362	7.02248	1.92687	0.0666993	0.162131	-5.22745	1.83369	human_specific	human_specific
vMB_progenitors	RSL1D1-DT	-0.455986	4.82865	-3.3549	0.00205744	0.0102343	-2.39287	-3.08181	vMB_progenitors	-0.141451	4.82865	-0.627367	0.534837	0.685091	-6.92999	-0.620639	vMB_progenitors	0.314536	4.82865	1.32	0.196046	0.347	-6.24884	1.2929	other	other
vMB_progenitors	HAVCR2	-0.775519	4.88653	-3.66111	0.00206547	0.0102633	-1.44123	-3.08065	vMB_progenitors	1.07389	4.88653	3.02631	0.00626771	0.0297561	-2.65968	2.73344	vMB_progenitors	1.8494	4.88653	5.20252	3.76112e-05	0.000643166	2.1489	4.12168	chimp_specific	chimp_specific
vMB_progenitors	human-chim-G0019158	0.603736	4.80692	3.34702	0.00206765	0.010272	-2.38247	3.08034	vMB_progenitors	0.564347	4.80692	2.19981	0.035011	0.103988	-4.95515	2.10823	vMB_progenitors	-0.0393888	4.80692	-0.143725	0.886601	0.93248	-7.23474	-0.142606	other	other
vMB_progenitors	GRAMD1B	0.604258	4.46572	3.36101	0.00206993	0.0102813	-2.30734	3.08001	vMB_progenitors	-0.403007	4.46572	-1.82337	0.083263	0.19384	-5.7288	-1.73206	vMB_progenitors	-1.00726	4.46572	-4.21085	0.00149724	0.0100432	-0.0985422	-3.17522	chimp_specific	chimp_specific
vMB_progenitors	NFKBIB	0.746761	3.07907	3.34558	0.00207566	0.0103024	-2.42113	3.07919	vMB_progenitors	0.504783	3.07907	1.4774	0.149151	0.292461	-6.14912	1.44254	vMB_progenitors	-0.241978	3.07907	-0.681909	0.500106	0.654964	-7.0002	-0.674323	other	other
vMB_progenitors	ALPK3	0.846442	3.72881	3.51203	0.00208114	0.0103242	-1.9007	3.0784	vMB_progenitors	-0.415192	3.72881	-1.28959	0.217707	0.378249	-6.1801	-1.23265	vMB_progenitors	-1.26163	3.72881	-3.73697	0.00183369	0.0116507	-1.37091	-3.11592	chimp_specific	chimp_specific
vMB_progenitors	TYW1B	-0.470092	5.42844	-3.35114	0.00209177	0.0103699	-2.4488	-3.07688	vMB_progenitors	1.20584	5.42844	4.32306	0.000142636	0.00182181	0.501729	3.80355	vMB_progenitors	1.67593	5.42844	6.08691	8.82395e-07	3.87641e-05	5.47303	4.9162	chimp_specific	chimp_specific
vMB_progenitors	CCDC125	0.804523	5.74839	3.64406	0.00209338	0.0103756	-1.41221	3.07665	vMB_progenitors	1.15017	5.74839	3.30695	0.00384571	0.020721	-2.0214	2.89055	vMB_progenitors	0.345651	5.74839	0.959381	0.349138	0.515131	-5.92846	0.936263	human_specific	human_specific
vMB_progenitors	LOXL3	0.608483	4.47505	3.58737	0.00209665	0.0103871	-1.76534	3.07619	vMB_progenitors	-1.02496	4.47505	-4.40988	0.000691323	0.0059099	0.247306	-3.393	vMB_progenitors	-1.63345	4.47505	-6.46256	7.10082e-06	0.000186795	5.27231	-4.49064	chimp_specific	chimp_specific
vMB_progenitors	SCRN2	0.774342	3.90615	3.61649	0.00210057	0.0104034	-1.74261	3.07563	vMB_progenitors	0.732472	3.90615	2.08046	0.0492492	0.133516	-4.87054	1.96643	vMB_progenitors	-0.0418702	3.90615	-0.112107	0.911639	0.948149	-6.89682	-0.110971	other	other
vMB_progenitors	AVIL	0.647549	4.56608	3.35247	0.00211011	0.0104452	-2.37997	3.07428	vMB_progenitors	1.05484	4.56608	3.53921	0.00126774	0.00914468	-1.77921	3.22318	vMB_progenitors	0.407295	4.56608	1.23437	0.226167	0.382778	-6.34476	1.21029	human_specific	human_specific
vMB_progenitors	LYRM9	1.15242	2.79735	3.62571	0.00211425	0.0104618	-1.68927	3.0737	vMB_progenitors	-0.0256295	2.79735	-0.0580714	0.954599	0.973715	-7.22738	-0.0569324	vMB_progenitors	-1.17805	2.79735	-2.55805	0.0227769	0.0742098	-4.19629	-2.27716	other	other
vMB_progenitors	ENSG00000279277	0.899703	3.33794	3.66079	0.002124	0.0105029	-1.62769	3.07232	vMB_progenitors	2.43646	3.33794	5.12103	1.71589e-05	0.000365689	2.13253	4.29898	vMB_progenitors	1.53675	3.33794	3.11203	0.00400387	0.0207221	-2.57595	2.87786	human_specific	human_specific
vMB_progenitors	MFF	0.246729	6.67974	3.34309	0.00212826	0.0105177	-2.41189	3.07172	vMB_progenitors	-0.276757	6.67974	-2.39719	0.0225163	0.0755697	-4.47057	-2.28154	vMB_progenitors	-0.523486	6.67974	-4.16147	0.00021866	0.00238054	-0.0652684	-3.69642	chimp_specific	chimp_specific
vMB_progenitors	SLC16A3	0.764812	4.20824	3.3394	0.00212879	0.0105196	-2.42445	3.07165	vMB_progenitors	0.56589	4.20824	1.50317	0.142426	0.283334	-6.01372	1.46682	vMB_progenitors	-0.198923	4.20824	-0.488117	0.628741	0.758697	-6.97417	-0.4835	other	other
vMB_progenitors	GPX4	0.303535	6.69696	3.34092	0.00213227	0.0105352	-2.41797	3.07116	vMB_progenitors	0.165993	6.69696	1.14425	0.260914	0.428285	-6.49995	1.12423	vMB_progenitors	-0.137542	6.69696	-0.867174	0.392183	0.556767	-6.73057	-0.855664	other	other
vMB_progenitors	NME4	-0.326677	5.57968	-3.34322	0.00214083	0.0105714	-2.41951	-3.06997	vMB_progenitors	-0.612146	5.57968	-4.48509	0.00010503	0.00145493	0.667853	-3.87867	vMB_progenitors	-0.285469	5.57968	-1.99418	0.059722	0.149736	-5.36039	-1.88284	human_specific	human_specific
vMB_progenitors	ARHGAP32	-0.406886	8.27118	-3.61952	0.00215835	0.0106433	-1.64479	-3.06753	vMB_progenitors	-0.717109	8.27118	-4.02896	0.000735349	0.00618747	-0.574371	-3.37605	vMB_progenitors	-0.310224	8.27118	-1.71766	0.102295	0.21982	-5.33835	-1.63383	human_specific	human_specific
vMB_progenitors	ABHD16A	0.660331	3.51196	3.5751	0.00216724	0.0106761	-1.83951	3.0663	vMB_progenitors	-0.0288599	3.51196	-0.0998182	0.921489	0.95528	-7.05376	-0.0985577	vMB_progenitors	-0.68919	3.51196	-2.22453	0.0360717	0.104048	-4.69947	-2.09612	other	other
vMB_progenitors	CIAO3	0.761279	3.57436	3.58172	0.0021705	0.0106884	-1.84944	3.06585	vMB_progenitors	0.83984	3.57436	2.30779	0.029734	0.0924582	-4.52974	2.17362	vMB_progenitors	0.0785613	3.57436	0.202917	0.840726	0.904918	-6.98984	0.200965	other	other
vMB_progenitors	RASGEF1B	1.01895	5.11756	3.55738	0.00217056	0.0106884	-1.6753	3.06585	vMB_progenitors	-0.719802	5.11756	-1.82044	0.0907578	0.206454	-5.14694	-1.69141	vMB_progenitors	-1.73875	5.11756	-4.22149	0.000762907	0.00608116	-0.13865	-3.36591	chimp_specific	chimp_specific
vMB_progenitors	ARF3	-0.576514	3.83613	-3.32866	0.00217169	0.0106932	-2.39088	-3.06569	vMB_progenitors	-1.8824	3.83613	-9.4976	6.45003e-11	2.43596e-08	14.6953	-6.53292	vMB_progenitors	-1.30589	3.83613	-6.79628	9.98413e-08	7.55306e-06	7.24522	-5.32701	human_specific	human_specific
vMB_progenitors	ZBTB46	0.469924	5.40239	3.60239	0.00217347	0.0106994	-1.72001	3.06544	vMB_progenitors	0.761911	5.40239	3.80449	0.00131176	0.00936378	-1.14503	3.21339	vMB_progenitors	0.291987	5.40239	1.37454	0.184236	0.332841	-5.87147	1.32782	human_specific	human_specific
vMB_progenitors	RBM20	0.996249	4.83623	3.58291	0.00217769	0.010714	-1.77809	3.06486	vMB_progenitors	1.51525	4.83623	3.04377	0.00500186	0.0251715	-2.86636	2.80691	vMB_progenitors	0.518997	4.83623	0.977269	0.337011	0.502827	-6.51029	0.960088	human_specific	human_specific
vMB_progenitors	KCTD12	0.872553	3.46928	3.54539	0.00218153	0.0107269	-1.92069	3.06434	vMB_progenitors	1.19343	3.46928	2.98443	0.00668889	0.0311992	-3.11814	2.71195	vMB_progenitors	0.32088	3.46928	0.745664	0.462752	0.622459	-6.78919	0.734322	human_specific	human_specific
vMB_progenitors	DYNC2H1	-0.44889	8.54108	-3.64801	0.00218575	0.0107441	-1.56644	-3.06376	vMB_progenitors	-0.503241	8.54108	-2.54381	0.0199002	0.0692264	-3.74713	-2.32822	vMB_progenitors	-0.054351	8.54108	-0.267811	0.791667	0.873875	-6.59956	-0.264146	other	other
vMB_progenitors	GOLM1	0.295061	6.49526	3.63576	0.00218833	0.0107552	-1.71616	3.06341	vMB_progenitors	1.20703	6.49526	8.5999	7.87025e-09	1.01976e-06	11.0447	5.77121	vMB_progenitors	0.911969	6.49526	6.13198	1.6726e-06	6.22994e-05	5.01098	4.78942	human_specific	human_specific
vMB_progenitors	PDE7B	-1.62827	3.12414	-3.58789	0.00219025	0.0107622	-1.69505	-3.06314	vMB_progenitors	-0.778321	3.12414	-1.15985	0.263034	0.430608	-6.17171	-1.11925	vMB_progenitors	0.849948	3.12414	1.30281	0.213371	0.367933	-6.07042	1.24435	other	other
vMB_progenitors	ZNF143	0.816572	3.18942	3.50638	0.00219238	0.0107695	-1.9902	3.06285	vMB_progenitors	-0.126054	3.18942	-0.394365	0.69886	0.809832	-7.16453	-0.386859	vMB_progenitors	-0.942626	3.18942	-2.81069	0.0121896	0.0469608	-3.64586	-2.50661	chimp_specific	chimp_specific
vMB_progenitors	GKAP1	-0.43661	6.21695	-3.53161	0.00219262	0.0107699	-1.95365	-3.06282	vMB_progenitors	-0.221709	6.21695	-1.15717	0.260416	0.427769	-6.38151	-1.12541	vMB_progenitors	0.2149	6.21695	1.07135	0.295838	0.45964	-6.47238	1.0454	other	other
vMB_progenitors	BBLN	0.636118	4.72732	3.33282	0.00219351	0.0107734	-2.4413	3.0627	vMB_progenitors	0.500508	4.72732	1.83033	0.0766225	0.182989	-5.63681	1.77063	vMB_progenitors	-0.13561	4.72732	-0.469578	0.641876	0.768475	-7.14667	-0.465078	other	other
vMB_progenitors	HECA	0.727218	3.83974	3.52753	0.00219908	0.0107936	-1.91151	3.06194	vMB_progenitors	0.00158872	3.83974	0.00568047	0.995547	0.99734	-7.30723	0.00558057	vMB_progenitors	-0.725629	3.83974	-2.46768	0.0255176	0.0807476	-4.43744	-2.23348	other	other
vMB_progenitors	AHCY	0.500699	4.52406	3.32434	0.00220427	0.0108096	-2.44926	3.06123	vMB_progenitors	0.57847	4.52406	2.47045	0.0188972	0.0666656	-4.31341	2.34755	vMB_progenitors	0.0777711	4.52406	0.304309	0.762893	0.854795	-7.08236	0.301684	other	other
vMB_progenitors	SLC25A3	0.366681	7.64689	3.62131	0.00220462	0.0108096	-1.70162	3.06119	vMB_progenitors	-0.00421082	7.64689	-0.0259668	0.979551	0.987768	-6.78723	-0.0256317	vMB_progenitors	-0.370892	7.64689	-2.17442	0.0410385	0.114286	-4.58012	-2.04314	other	other
vMB_progenitors	SCRN1	-0.37327	6.41489	-3.56304	0.00221121	0.0108347	-1.84375	-3.06029	vMB_progenitors	-0.865173	6.41489	-5.62942	3.50116e-05	0.000628262	3.38612	-4.13815	vMB_progenitors	-0.491903	6.41489	-3.19036	0.00578736	0.0271973	-2.68456	-2.75959	human_specific	human_specific
vMB_progenitors	EIF3H	0.301627	7.9364	3.57951	0.00221949	0.0108674	-1.83604	3.05917	vMB_progenitors	0.0729469	7.9364	0.532179	0.600103	0.737083	-6.76755	0.524253	vMB_progenitors	-0.22868	7.9364	-1.58328	0.126853	0.256266	-5.67507	-1.52663	other	other
vMB_progenitors	ASGR1	0.61982	3.32864	3.33126	0.0022216	0.0108743	-2.4724	3.05889	vMB_progenitors	0.689957	3.32864	2.20592	0.034755	0.103403	-4.8113	2.1112	vMB_progenitors	0.0701369	3.32864	0.210359	0.834765	0.90113	-7.08496	0.208595	other	other
vMB_progenitors	ENSG00000250764	-0.671799	4.19375	-3.52924	0.00222822	0.0108998	-1.95189	-3.058	vMB_progenitors	0.124369	4.19375	0.41109	0.685014	0.800489	-6.93201	0.405631	vMB_progenitors	0.796169	4.19375	2.57012	0.0184909	0.0636649	-4.01265	2.35564	other	other
vMB_progenitors	PRKAR1A	0.415178	6.11859	3.32238	0.0022283	0.0108998	-2.46429	3.05799	vMB_progenitors	0.213887	6.11859	1.17451	0.249901	0.416065	-6.56335	1.15059	vMB_progenitors	-0.201292	6.11859	-1.03337	0.314666	0.479861	-6.69291	-1.00548	other	other
vMB_progenitors	CSTF3-DT	-0.83057	3.07485	-3.31876	0.00222991	0.010905	-2.53545	-3.05777	vMB_progenitors	1.69773	3.07485	2.94243	0.00595095	0.0286486	-2.96292	2.75047	vMB_progenitors	2.5283	3.07485	4.44887	9.43854e-05	0.00127661	0.946799	3.90459	chimp_specific	chimp_specific
vMB_progenitors	ATP6V1C1	-0.437751	4.86095	-3.31822	0.00223312	0.0109178	-2.48967	-3.05734	vMB_progenitors	-0.0982458	4.86095	-0.49884	0.621237	0.753918	-7.12868	-0.494098	vMB_progenitors	0.339505	4.86095	1.73262	0.0926018	0.204797	-5.83027	1.68183	other	other
vMB_progenitors	ENSG00000285679	-0.701316	5.1092	-3.80664	0.00224188	0.0109557	-1.22466	-3.05616	vMB_progenitors	-0.223935	5.1092	-0.797195	0.439188	0.603208	-6.8328	-0.773565	vMB_progenitors	0.477381	5.1092	1.72881	0.109411	0.230954	-5.75202	1.60084	other	other
vMB_progenitors	COG6	-0.67103	7.71029	-3.61167	0.00224523	0.0109705	-1.42803	-3.05572	vMB_progenitors	0.00128726	7.71029	0.00442422	0.996519	0.997838	-6.28883	0.00436275	vMB_progenitors	0.672317	7.71029	2.26621	0.035928	0.103738	-4.0139	2.09774	other	other
vMB_progenitors	ZFTA	0.525242	3.89996	3.3161	0.00224577	0.0109723	-2.47501	3.05564	vMB_progenitors	-0.158966	3.89996	-0.75481	0.455774	0.617831	-7.0602	-0.745824	vMB_progenitors	-0.684208	3.89996	-3.11641	0.00380243	0.0199839	-2.99001	-2.8941	chimp_specific	chimp_specific
vMB_progenitors	ATP2A2	-0.421307	7.5378	-3.64618	0.00225779	0.0110221	-1.57238	-3.05404	vMB_progenitors	-0.767061	7.5378	-4.27721	0.000541607	0.00494684	-0.00641614	-3.45929	vMB_progenitors	-0.345754	7.5378	-1.90698	0.0742518	0.174993	-5.04034	-1.78506	human_specific	human_specific
vMB_progenitors	MYL9	0.757497	3.7153	3.32215	0.00226587	0.0110542	-2.44348	3.05297	vMB_progenitors	0.0962019	3.7153	0.322567	0.749851	0.846078	-7.27779	0.318836	vMB_progenitors	-0.661295	3.7153	-2.03837	0.0594771	0.149274	-5.28614	-1.88465	other	other
vMB_progenitors	HGSNAT	-0.489026	6.32808	-3.57233	0.00226959	0.0110687	-1.83035	-3.05248	vMB_progenitors	-0.260725	6.32808	-1.26644	0.222346	0.384022	-6.25145	-1.22031	vMB_progenitors	0.228301	6.32808	1.10366	0.285528	0.44834	-6.47719	1.06798	other	other
vMB_progenitors	ACTL6A	0.459069	4.59781	3.30871	0.00229047	0.011156	-2.5143	3.04973	vMB_progenitors	0.495809	4.59781	2.33798	0.0256695	0.0831125	-4.64288	2.23117	vMB_progenitors	0.0367406	4.59781	0.16874	0.867043	0.920588	-7.23445	0.167416	other	other
vMB_progenitors	RFX1	-0.876968	3.03149	-3.31726	0.00229062	0.011156	-2.44725	-3.04971	vMB_progenitors	-1.33201	3.03149	-3.96315	0.000393689	0.00387948	-0.804447	-3.54428	vMB_progenitors	-0.455039	3.03149	-1.45239	0.156237	0.296487	-6.41691	-1.41784	human_specific	human_specific
vMB_progenitors	EIF3I	0.38905	5.25046	3.30866	0.00229079	0.0111561	-2.50986	3.04969	vMB_progenitors	1.03776	5.25046	5.36477	6.48508e-06	0.000175484	3.39091	4.50992	vMB_progenitors	0.648712	5.25046	3.23559	0.00278115	0.0159312	-2.5142	2.99095	human_specific	human_specific
vMB_progenitors	CADPS	1.55117	5.55594	3.50882	0.00229494	0.011173	-1.59151	3.04914	vMB_progenitors	-2.50262	5.55594	-3.98443	0.00111191	0.00833789	-0.549831	-3.26056	vMB_progenitors	-4.05379	5.55594	-6.17429	9.95033e-06	0.000240104	3.96829	-4.41825	chimp_specific	chimp_specific
vMB_progenitors	PDE3A	-0.725808	5.58633	-3.51707	0.00229835	0.0111871	-1.92738	-3.0487	vMB_progenitors	-1.29823	5.58633	-4.76252	0.000382239	0.00379892	1.33722	-3.55205	vMB_progenitors	-0.572423	5.58633	-2.12931	0.0551032	0.141293	-5.11745	-1.91806	human_specific	human_specific
vMB_progenitors	PPFIA2	-1.09114	4.41309	-3.71028	0.00230785	0.0112202	-1.42299	-3.04746	vMB_progenitors	0.890418	4.41309	1.75923	0.0927255	0.209599	-5.19746	1.68119	vMB_progenitors	1.98156	4.41309	3.93973	0.000949817	0.00713556	-0.727982	3.30498	chimp_specific	chimp_specific
vMB_progenitors	P2RX4	0.714077	3.74109	3.5536	0.00231111	0.0112302	-1.84717	3.04703	vMB_progenitors	0.973018	3.74109	3.07253	0.00602795	0.0289279	-2.81928	2.74626	vMB_progenitors	0.258942	3.74109	0.791358	0.437613	0.59966	-6.58828	0.77623	human_specific	human_specific
vMB_progenitors	CCT7	0.386244	6.17486	3.31073	0.00232161	0.0112738	-2.4942	3.04567	vMB_progenitors	0.158458	6.17486	0.837418	0.408551	0.575612	-6.78628	0.826447	vMB_progenitors	-0.227787	6.17486	-1.09759	0.280498	0.443141	-6.48679	-1.0792	other	other
vMB_progenitors	MCPH1-AS1	-0.593553	4.56411	-3.30926	0.00232639	0.01129	-2.48289	-3.04505	vMB_progenitors	-0.430942	4.56411	-1.61645	0.11616	0.245511	-5.92573	-1.5711	vMB_progenitors	0.162611	4.56411	0.585584	0.56342	0.706818	-7.04046	0.577769	other	other
vMB_progenitors	PFDN4	0.374896	5.27728	3.30269	0.00232774	0.0112953	-2.49709	3.04488	vMB_progenitors	-0.0314087	5.27728	-0.196201	0.845779	0.908703	-7.24688	-0.194506	vMB_progenitors	-0.406305	5.27728	-2.31661	0.0297328	0.0902355	-4.67497	-2.17363	other	other
vMB_progenitors	ZBED5	-0.297095	5.72834	-3.31369	0.0023299	0.0112995	-2.49676	-3.0446	vMB_progenitors	-0.588503	5.72834	-4.47926	9.12114e-05	0.00131549	0.683622	-3.91285	vMB_progenitors	-0.291408	5.72834	-2.06876	0.0470674	0.126036	-5.1541	-1.98569	human_specific	human_specific
vMB_progenitors	DRAP1	0.403269	5.44367	3.31752	0.00233663	0.0113276	-2.47076	3.04373	vMB_progenitors	-0.605928	5.44367	-3.38082	0.00196111	0.0126096	-2.22816	-3.09606	vMB_progenitors	-1.0092	5.44367	-5.04457	1.85185e-05	0.000378917	2.35075	-4.28204	chimp_specific	chimp_specific
vMB_progenitors	PHLDA3	-0.640578	4.57407	-3.55526	0.00233922	0.0113352	-1.86815	-3.0434	vMB_progenitors	-0.942183	4.57407	-3.3469	0.00318316	0.0180862	-2.24593	-2.94947	vMB_progenitors	-0.301604	4.57407	-1.01359	0.321621	0.487146	-6.5286	-0.991133	human_specific	human_specific
vMB_progenitors	ALKBH7	0.467927	5.69122	3.48968	0.00233991	0.0113378	-2.03199	3.04331	vMB_progenitors	-0.1973	5.69122	-0.957025	0.349564	0.520075	-6.51044	-0.935435	vMB_progenitors	-0.665227	5.69122	-2.98714	0.00635922	0.0290852	-3.04065	-2.72866	chimp_specific	chimp_specific
vMB_progenitors	ZNF436-AS1	1.03257	3.58892	3.54754	0.00235209	0.0113859	-1.86959	3.04175	vMB_progenitors	2.11295	3.58892	3.80307	0.000657982	0.00570294	-0.996319	3.40651	vMB_progenitors	1.08038	3.58892	1.87505	0.0703548	0.168218	-4.97805	1.80962	human_specific	human_specific
vMB_progenitors	ABI3BP	-1.03998	2.89383	-3.50009	0.00235429	0.0113932	-1.86626	-3.04147	vMB_progenitors	-2.18155	2.89383	-5.80658	0.000123999	0.00164742	3.93436	-3.83808	vMB_progenitors	-1.14157	2.89383	-3.19863	0.0108682	0.0432978	-2.73056	-2.54691	human_specific	human_specific
vMB_progenitors	EML1	0.355856	6.74257	3.30365	0.00236005	0.0114136	-2.5077	3.04073	vMB_progenitors	-0.489038	6.74257	-2.9276	0.00622111	0.0296087	-3.29468	-2.73589	vMB_progenitors	-0.844895	6.74257	-4.60014	6.14585e-05	0.000924135	1.15988	-4.00714	chimp_specific	chimp_specific
vMB_progenitors	NDUFA4	0.34107	7.40228	3.3038	0.00236093	0.011417	-2.51315	3.04062	vMB_progenitors	-0.142842	7.40228	-0.834873	0.409953	0.576873	-6.76866	-0.823976	vMB_progenitors	-0.483911	7.40228	-2.58512	0.0144371	0.0531881	-3.97182	-2.4462	other	other
vMB_progenitors	SLC7A6	-0.470297	5.29066	-3.30826	0.00236533	0.0114308	-2.49155	-3.04006	vMB_progenitors	-0.917301	5.29066	-4.80883	6.28465e-05	0.000981667	1.5807	-4.00186	vMB_progenitors	-0.447004	5.29066	-2.30473	0.0386992	0.10959	-4.82502	-2.06737	human_specific	human_specific
vMB_progenitors	FRY	-0.870803	5.07352	-3.47659	0.00237334	0.0114676	-2.00689	-3.03904	vMB_progenitors	-1.15131	5.07352	-3.08685	0.00607514	0.0290942	-2.80033	-2.7437	vMB_progenitors	-0.28051	5.07352	-0.730684	0.473601	0.632159	-6.62016	-0.716633	human_specific	human_specific
vMB_progenitors	ZNF709	-0.392498	5.78976	-3.52445	0.00237466	0.0114717	-1.98537	-3.03887	vMB_progenitors	0.583501	5.78976	2.88264	0.00743168	0.0336334	-3.26876	2.67685	vMB_progenitors	0.975999	5.78976	4.59094	7.62308e-05	0.00108841	1.11852	3.95595	chimp_specific	chimp_specific
vMB_progenitors	AKR7A2	0.373135	4.40429	3.30286	0.0023794	0.0114887	-2.52411	3.03827	vMB_progenitors	0.156778	4.40429	0.998338	0.325685	0.497212	-6.8024	0.982843	vMB_progenitors	-0.216357	4.40429	-1.32341	0.195181	0.346072	-6.43341	-1.2954	other	other
vMB_progenitors	USF3	0.476497	5.59783	3.29429	0.00238016	0.0114899	-2.51577	3.03818	vMB_progenitors	0.3374	5.59783	1.67057	0.104368	0.227554	-5.91269	1.62404	vMB_progenitors	-0.139097	5.59783	-0.646756	0.522311	0.673704	-7.0528	-0.639787	other	other
vMB_progenitors	TCERG1	-0.26723	7.78312	-3.67873	0.00238792	0.011518	-1.59065	-3.03719	vMB_progenitors	-0.163187	7.78312	-1.35856	0.190072	0.344909	-6.14559	-1.31037	vMB_progenitors	0.104043	7.78312	0.851709	0.404852	0.568628	-6.72163	0.832986	other	other
vMB_progenitors	KCNH8	-0.87016	5.52702	-3.44361	0.00239943	0.0115605	-1.95132	-3.03574	vMB_progenitors	-2.81008	5.52702	-7.9598	5.22904e-07	2.5655e-05	8.06866	-5.01771	vMB_progenitors	-1.93992	5.52702	-5.5218	9.27142e-05	0.00125996	2.85032	-3.90891	human_specific	human_specific
vMB_progenitors	CXXC4-AS1	-0.732743	3.94012	-3.28922	0.00241249	0.0116095	-2.54195	-3.03411	vMB_progenitors	-0.886722	3.94012	-2.9564	0.00574301	0.0279654	-3.36414	-2.7621	vMB_progenitors	-0.15398	3.94012	-0.529673	0.599922	0.73574	-7.26649	-0.524512	human_specific	human_specific
vMB_progenitors	CCNL2	0.460339	6.23709	3.69564	0.00241444	0.0116155	-1.54687	3.03386	vMB_progenitors	0.257402	6.23709	1.36545	0.193543	0.349437	-6.10636	1.30017	vMB_progenitors	-0.202938	6.23709	-1.00943	0.328175	0.49391	-6.49721	-0.977797	other	other
vMB_progenitors	MVB12B	0.467439	6.04714	3.58702	0.0024149	0.0116169	-1.76255	3.03381	vMB_progenitors	-0.507471	6.04714	-2.83967	0.0153003	0.0570745	-3.52624	-2.42519	vMB_progenitors	-0.974909	6.04714	-4.94381	0.000163858	0.00192899	1.81963	-3.76907	chimp_specific	chimp_specific
vMB_progenitors	DLGAP2	-0.964873	3.07147	-3.28765	0.00242261	0.0116481	-2.59946	-3.03284	vMB_progenitors	1.60715	3.07147	2.23831	0.0321417	0.0976985	-4.42887	2.14264	vMB_progenitors	2.57202	3.07147	3.63599	0.000943043	0.00710101	-1.21005	3.30699	chimp_specific	chimp_specific
vMB_progenitors	ADGRG1	0.838457	3.94571	3.52567	0.00242341	0.0116511	-1.8603	3.03274	vMB_progenitors	0.212954	3.94571	0.590851	0.56208	0.707012	-6.55672	0.579754	vMB_progenitors	-0.625503	3.94571	-1.65355	0.114269	0.238073	-5.40528	-1.57929	other	other
vMB_progenitors	GRIP1	0.316492	8.54293	3.30277	0.00242749	0.0116656	-2.53991	3.03224	vMB_progenitors	0.371308	8.54293	2.2069	0.0348686	0.103653	-4.76576	2.10988	vMB_progenitors	0.0548163	8.54293	0.30635	0.761392	0.853565	-7.01736	0.303654	other	other
vMB_progenitors	NUP205	0.288476	5.87804	3.28751	0.00243829	0.0117133	-2.54478	3.0309	vMB_progenitors	0.0557557	5.87804	0.424329	0.674109	0.793456	-7.12163	0.420515	vMB_progenitors	-0.232721	5.87804	-1.61347	0.116479	0.241312	-5.88094	-1.56973	other	other
vMB_progenitors	MCM9	-0.311872	5.81891	-3.28514	0.00243882	0.011715	-2.56573	-3.03083	vMB_progenitors	-0.0957451	5.81891	-0.674366	0.504826	0.659851	-7.01423	-0.666916	vMB_progenitors	0.216127	5.81891	1.52544	0.136781	0.269999	-6.13749	1.48789	other	other
vMB_progenitors	CDK10	0.868704	3.40671	3.50081	0.00244225	0.0117272	-1.75415	3.03041	vMB_progenitors	0.531879	3.40671	1.40785	0.175778	0.327235	-5.52825	1.35387	vMB_progenitors	-0.336826	3.40671	-0.867998	0.396214	0.560734	-6.13249	-0.848403	other	other
vMB_progenitors	TM2D1	-0.33285	6.46051	-3.28657	0.00244556	0.0117397	-2.55873	-3.03	vMB_progenitors	-0.354897	6.46051	-2.26277	0.0304347	0.0940689	-4.75898	-2.16439	vMB_progenitors	-0.0220471	6.46051	-0.132264	0.895599	0.938077	-7.16526	-0.131223	other	other
vMB_progenitors	ITGA6	0.415155	6.14659	3.49213	0.00245538	0.0117723	-1.99964	3.02879	vMB_progenitors	0.849072	6.14659	4.55773	0.000174444	0.00210352	0.616909	3.75341	vMB_progenitors	0.433917	6.14659	2.20422	0.037728	0.107565	-4.56814	2.0778	human_specific	human_specific
vMB_progenitors	STK24	0.222704	6.70685	3.28599	0.00245735	0.01178	-2.54882	3.02854	vMB_progenitors	-0.135075	6.70685	-1.30676	0.200464	0.357953	-6.34234	-1.28023	vMB_progenitors	-0.357779	6.70685	-3.16529	0.0033485	0.018257	-2.69008	-2.93379	chimp_specific	chimp_specific
vMB_progenitors	ENSG00000235726	1.37875	3.50654	3.64344	0.00245947	0.0117876	-1.52273	3.02828	vMB_progenitors	3.27498	3.50654	4.38413	0.000142607	0.00182181	0.420201	3.8036	vMB_progenitors	1.89623	3.50654	2.49183	0.0187114	0.0641838	-3.68787	2.35123	human_specific	human_specific
vMB_progenitors	DONSON	-0.471517	3.97718	-3.28985	0.00246193	0.011796	-2.59266	-3.02798	vMB_progenitors	0.288783	3.97718	1.21567	0.233099	0.397062	-6.42817	1.19241	vMB_progenitors	0.7603	3.97718	3.21085	0.00303281	0.0169892	-2.63903	2.96439	chimp_specific	chimp_specific
vMB_progenitors	CCT3	0.564172	5.00851	3.40971	0.00246377	0.0118032	-2.19197	3.02776	vMB_progenitors	-0.652405	5.00851	-3.24756	0.00656438	0.0307835	-2.69335	-2.71817	vMB_progenitors	-1.21658	5.00851	-5.64088	4.9876e-05	0.000791501	3.75396	-4.05621	chimp_specific	chimp_specific
vMB_progenitors	SREBF1	0.614037	4.41968	3.53666	0.00248153	0.0118714	-1.94821	3.02558	vMB_progenitors	0.844414	4.41968	3.00223	0.0066984	0.0312346	-3.03806	2.71148	vMB_progenitors	0.230378	4.41968	0.769659	0.449204	0.610761	-6.67933	0.756742	human_specific	human_specific
vMB_progenitors	SYF2	0.483854	4.46676	3.27823	0.00249176	0.0119122	-2.55661	3.02434	vMB_progenitors	-0.0438436	4.46676	-0.220008	0.827533	0.896602	-7.28656	-0.217866	vMB_progenitors	-0.527698	4.46676	-2.43958	0.0256667	0.0811299	-4.47176	-2.23122	other	other
vMB_progenitors	ADAM19	0.487269	4.58398	3.29318	0.00249228	0.0119127	-2.53041	3.02428	vMB_progenitors	-0.856799	4.58398	-3.99301	0.000370237	0.00370229	-0.641774	-3.56044	vMB_progenitors	-1.34407	4.58398	-5.65996	3.13127e-06	9.97074e-05	4.05909	-4.66202	chimp_specific	chimp_specific
vMB_progenitors	GPR137B	0.455018	5.58434	3.5017	0.00250014	0.0119437	-1.99583	3.02332	vMB_progenitors	0.40747	5.58434	2.07353	0.0525588	0.139901	-4.96912	1.93853	vMB_progenitors	-0.0475484	5.58434	-0.235469	0.81638	0.889861	-6.99916	-0.232203	other	other
vMB_progenitors	USP30	-0.523845	4.76895	-3.28775	0.00250184	0.0119479	-2.53698	-3.02312	vMB_progenitors	-1.16628	4.76895	-5.18719	1.1891e-05	0.000276021	2.65711	-4.37958	vMB_progenitors	-0.642433	4.76895	-2.69162	0.011324	0.0445525	-3.89231	-2.53254	human_specific	human_specific
vMB_progenitors	RNF4	-0.406681	5.93091	-3.85321	0.00250823	0.011972	-1.12743	-3.02235	vMB_progenitors	-0.213736	5.93091	-1.35156	0.203825	0.362137	-6.03086	-1.27073	vMB_progenitors	0.192945	5.93091	1.21795	0.250032	0.410021	-6.23628	1.15027	other	other
vMB_progenitors	ENSG00000243389	-0.547399	3.51367	-3.27431	0.00251	0.0119778	-2.64393	-3.02213	vMB_progenitors	1.80692	3.51367	4.77704	3.63538e-05	0.000646631	1.90984	4.12951	vMB_progenitors	2.35432	3.51367	6.25855	4.72678e-07	2.3938e-05	6.14144	5.03708	chimp_specific	chimp_specific
vMB_progenitors	FMO4	0.818722	3.11654	3.53452	0.00251064	0.0119791	-1.95365	3.02206	vMB_progenitors	1.57793	3.11654	3.80396	0.000741818	0.00622793	-1.0139	3.37364	vMB_progenitors	0.759205	3.11654	1.77446	0.0869089	0.195833	-5.46765	1.71193	human_specific	human_specific
vMB_progenitors	MDGA2	-0.580861	6.75613	-3.28217	0.00251184	0.0119836	-2.5906	-3.02191	vMB_progenitors	0.239389	6.75613	0.83842	0.408075	0.575161	-6.81855	0.827285	vMB_progenitors	0.82025	6.75613	2.86646	0.00732055	0.0322904	-3.46861	2.6819	chimp_specific	chimp_specific
vMB_progenitors	ACSS2	0.699215	3.64753	3.2745	0.0025163	0.0119928	-2.57451	3.02137	vMB_progenitors	0.29198	3.64753	0.893338	0.378244	0.547203	-6.78605	0.881136	vMB_progenitors	-0.407235	3.64753	-1.15069	0.258766	0.419808	-6.48863	-1.12931	other	other
vMB_progenitors	UBL5	0.336357	6.61583	3.44947	0.00251658	0.0119928	-2.14997	3.02134	vMB_progenitors	-0.162075	6.61583	-1.01228	0.321127	0.492383	-6.56691	-0.992145	vMB_progenitors	-0.498432	6.61583	-2.85944	0.00789959	0.0342463	-3.34769	-2.65633	chimp_specific	chimp_specific
vMB_progenitors	CCDC90B	0.406251	5.85573	3.53468	0.00253377	0.0120621	-1.92016	3.01928	vMB_progenitors	-0.436066	5.85573	-2.71648	0.0172403	0.062314	-3.77863	-2.38154	vMB_progenitors	-0.842317	5.85573	-5.09732	0.000164644	0.00193564	2.05114	-3.76787	chimp_specific	chimp_specific
vMB_progenitors	RABGEF1	0.502726	5.99351	3.27075	0.00253385	0.0120621	-2.62074	3.01927	vMB_progenitors	1.85957	5.99351	6.15654	6.36295e-07	2.96647e-05	5.80936	4.97986	vMB_progenitors	1.35685	5.99351	4.36978	0.000118599	0.00151099	0.660048	3.849	human_specific	human_specific
vMB_progenitors	MAPK9	0.355144	5.74536	3.27442	0.00253587	0.0120691	-2.58843	3.01903	vMB_progenitors	0.29068	5.74536	1.6884	0.100908	0.222419	-5.76728	1.64047	vMB_progenitors	-0.0644634	5.74536	-0.34394	0.733098	0.834509	-7.06406	-0.341008	other	other
vMB_progenitors	PPP3R1	-0.299895	6.89069	-3.27838	0.00253793	0.0120772	-2.60682	-3.01878	vMB_progenitors	-0.567392	6.89069	-4.06865	0.000292502	0.00310738	-0.409687	-3.62185	vMB_progenitors	-0.267497	6.89069	-1.90298	0.066171	0.161326	-5.51239	-1.83726	human_specific	human_specific
vMB_progenitors	SLC7A5	-0.710193	3.97372	-3.58749	0.00254051	0.0120842	-1.78082	-3.01847	vMB_progenitors	-0.173969	3.97372	-0.574345	0.573805	0.716144	-6.7119	-0.562456	vMB_progenitors	0.536224	3.97372	1.74351	0.102147	0.219577	-5.43629	1.63453	other	other
vMB_progenitors	TIMMDC1	0.594925	3.51067	3.27623	0.00254958	0.0121152	-2.59439	3.01739	vMB_progenitors	0.452283	3.51067	1.67256	0.104256	0.227433	-5.86896	1.62456	vMB_progenitors	-0.142642	3.51067	-0.503059	0.618406	0.750483	-7.11046	-0.498111	other	other
vMB_progenitors	ABLIM1	-0.393983	7.75831	-3.55989	0.00256246	0.0121685	-1.84636	-3.01587	vMB_progenitors	-0.247346	7.75831	-1.37776	0.183706	0.336985	-5.83566	-1.32943	vMB_progenitors	0.146637	7.75831	0.787834	0.439607	0.601609	-6.46481	0.772857	other	other
vMB_progenitors	ENSG00000270071	0.662587	4.09224	3.27991	0.00256269	0.0121687	-2.603	3.01584	vMB_progenitors	1.21575	4.09224	3.23067	0.00289122	0.016855	-2.42476	2.97907	vMB_progenitors	0.553165	4.09224	1.37416	0.179047	0.326264	-6.05879	1.34369	human_specific	human_specific
vMB_progenitors	ATP6V1D	-0.332182	4.9236	-3.4929	0.00256774	0.0121874	-2.02274	-3.01524	vMB_progenitors	-0.623803	4.9236	-4.74845	0.000301856	0.00318039	1.23836	-3.6137	vMB_progenitors	-0.291621	4.9236	-2.21814	0.0441574	0.120481	-4.8917	-2.01259	human_specific	human_specific
vMB_progenitors	C19orf53	0.292135	5.99322	3.26722	0.00256907	0.0121926	-2.57415	3.01509	vMB_progenitors	-0.495618	5.99322	-4.02452	0.000318833	0.00331978	-0.565369	-3.5995	vMB_progenitors	-0.787753	5.99322	-5.76204	2.34107e-06	8.0718e-05	4.4124	-4.7215	chimp_specific	chimp_specific
vMB_progenitors	UHMK1	-0.290783	6.13313	-3.26752	0.00256971	0.0121942	-2.59911	-3.01501	vMB_progenitors	-0.292127	6.13313	-2.19329	0.0355194	0.105136	-4.92166	-2.10239	vMB_progenitors	-0.0013441	6.13313	-0.00944807	0.99252	0.995647	-7.19544	-0.00937443	other	other
vMB_progenitors	OAZ2	0.581957	4.57383	3.26488	0.00257359	0.0122083	-2.58531	3.01455	vMB_progenitors	-0.138098	4.57383	-0.605789	0.548844	0.696686	-7.18114	-0.599494	vMB_progenitors	-0.720055	4.57383	-2.95301	0.0057928	0.0272176	-3.37954	-2.75929	chimp_specific	chimp_specific
vMB_progenitors	POMP	0.337449	6.17036	3.27031	0.00257361	0.0122083	-2.58415	3.01455	vMB_progenitors	-0.154902	6.17036	-0.990037	0.329506	0.500942	-6.70151	-0.97511	vMB_progenitors	-0.49235	6.17036	-2.85625	0.00740435	0.0325747	-3.42453	-2.67809	chimp_specific	chimp_specific
vMB_progenitors	TPD52	-0.684406	4.63647	-3.27147	0.0025783	0.0122253	-2.4789	-3.014	vMB_progenitors	-3.25489	4.63647	-14.7165	9.34903e-16	7.59125e-12	26.0759	-8.03512	vMB_progenitors	-2.57048	4.63647	-12.2256	1.5753e-13	2.25726e-10	20.9287	-7.38064	human_specific	human_specific
vMB_progenitors	SCN11A	-0.794577	4.4553	-3.47177	0.00258728	0.0122552	-1.97662	-3.01294	vMB_progenitors	1.95208	4.4553	4.6493	6.88552e-05	0.00105191	0.887259	3.98021	vMB_progenitors	2.74666	4.4553	6.42788	5.04097e-07	2.50347e-05	4.70517	5.02475	chimp_specific	chimp_specific
vMB_progenitors	ZFYVE28	1.06468	3.38975	3.50357	0.00260169	0.0123098	-1.91659	3.01126	vMB_progenitors	0.295072	3.38975	0.660995	0.518318	0.671469	-6.63703	0.64594	vMB_progenitors	-0.769605	3.38975	-1.66201	0.11518	0.239492	-5.52226	-1.57533	other	other
vMB_progenitors	LHPP	-0.640012	3.64128	-3.59512	0.00261606	0.0123654	-1.76222	-3.00958	vMB_progenitors	-0.190359	3.64128	-0.702894	0.492412	0.649128	-6.85415	-0.686477	vMB_progenitors	0.449653	3.64128	1.67242	0.115863	0.240458	-5.78392	1.57238	other	other
vMB_progenitors	CLCN7	0.817081	3.85243	3.61545	0.00261724	0.0123692	-1.67832	3.00945	vMB_progenitors	1.46026	3.85243	3.87522	0.000935742	0.00737916	-0.901709	3.30917	vMB_progenitors	0.643177	3.85243	1.65762	0.113023	0.236324	-5.41952	1.58475	human_specific	human_specific
vMB_progenitors	ABCA1	0.754951	6.71329	3.51664	0.00263279	0.0124259	-1.69003	3.00765	vMB_progenitors	0.831533	6.71329	2.52428	0.0215888	0.0732594	-3.65987	2.29753	vMB_progenitors	0.0765816	6.71329	0.227004	0.82299	0.893726	-6.47247	0.223701	other	other
vMB_progenitors	TMCO3	0.508831	5.89578	3.25347	0.00265265	0.0125089	-2.62059	3.00536	vMB_progenitors	0.138722	5.89578	0.637946	0.527958	0.679459	-7.08462	0.631126	vMB_progenitors	-0.37011	5.89578	-1.60849	0.117357	0.242442	-6.00145	-1.56596	other	other
vMB_progenitors	MTERF1	-0.704509	4.927	-3.41405	0.00265602	0.0125202	-2.19105	-3.00498	vMB_progenitors	-1.08343	4.927	-3.82436	0.00153548	0.0105468	-1.16215	-3.16789	vMB_progenitors	-0.378921	4.927	-1.36337	0.193991	0.344742	-6.26782	-1.29886	human_specific	human_specific
vMB_progenitors	LTBP4	0.451879	4.95786	3.53376	0.00265657	0.0125202	-1.94364	3.00491	vMB_progenitors	0.496696	4.95786	2.45847	0.0234517	0.0778777	-4.25438	2.26599	vMB_progenitors	0.0448178	4.95786	0.204798	0.839531	0.904115	-6.9964	0.202493	other	other
vMB_progenitors	SMPD4	-0.73992	4.77433	-3.55822	0.00266813	0.0125649	-1.608	-3.00359	vMB_progenitors	0.545787	4.77433	1.6249	0.120672	0.252102	-5.1125	1.55196	vMB_progenitors	1.28571	4.77433	3.74772	0.00132443	0.00914599	-1.09874	3.21063	chimp_specific	chimp_specific
vMB_progenitors	PTK2B	0.934242	3.58998	3.50701	0.0026763	0.0125957	-1.72741	3.00266	vMB_progenitors	1.10157	3.58998	2.65576	0.0160305	0.0590229	-3.39356	2.40822	vMB_progenitors	0.167328	3.58998	0.39325	0.698625	0.810228	-6.39952	0.387177	other	other
vMB_progenitors	FBXL19	0.506883	3.61997	3.2495	0.00268068	0.0126123	-2.64358	3.00216	vMB_progenitors	0.0165777	3.61997	0.0763974	0.939569	0.965389	-7.30221	0.0758114	vMB_progenitors	-0.490305	3.61997	-2.16066	0.0381601	0.108477	-5.06527	-2.07313	other	other
vMB_progenitors	ENSG00000264015	1.02648	5.44297	3.45908	0.00268137	0.0126138	-1.94182	3.00209	vMB_progenitors	4.31857	5.44297	6.6644	1.58485e-07	1.03225e-05	5.19524	5.24242	vMB_progenitors	3.29209	5.44297	4.97248	2.0761e-05	0.000414022	1.70186	4.25655	human_specific	human_specific
vMB_progenitors	SKP2	-0.714551	3.96994	-3.50016	0.00270515	0.0126986	-1.94872	-2.9994	vMB_progenitors	-1.34086	3.96994	-4.79347	0.000382393	0.00379937	1.20557	-3.55195	vMB_progenitors	-0.626314	3.96994	-2.24824	0.0443805	0.120873	-4.68854	-2.01048	human_specific	human_specific
vMB_progenitors	RSU1	-0.664207	5.79358	-3.41049	0.00271104	0.0127162	-2.13349	-2.99873	vMB_progenitors	-0.969039	5.79358	-3.43741	0.00305851	0.0175657	-2.01109	-2.9618	vMB_progenitors	-0.304832	5.79358	-1.07093	0.301059	0.464993	-6.32307	-1.03417	human_specific	human_specific
vMB_progenitors	SKI	-0.308283	6.24904	-3.25952	0.00271834	0.0127424	-2.62138	-2.99791	vMB_progenitors	-0.127475	6.24904	-0.923092	0.363098	0.533033	-6.80341	-0.909477	vMB_progenitors	0.180808	6.24904	1.20417	0.237626	0.395818	-6.46692	1.18094	other	other
vMB_progenitors	PDRG1	0.5002	4.02329	3.24394	0.00272041	0.0127494	-2.64501	2.99768	vMB_progenitors	-0.5244	4.02329	-2.72234	0.0103182	0.0427024	-3.97144	-2.56498	vMB_progenitors	-1.0246	4.02329	-5.06428	1.56781e-05	0.000336338	2.31154	-4.31894	chimp_specific	chimp_specific
vMB_progenitors	TMEM167A	-0.314627	6.36984	-3.24256	0.00273036	0.012785	-2.67813	-2.99657	vMB_progenitors	-0.290364	6.36984	-2.03468	0.0500714	0.135158	-5.26928	-1.95935	vMB_progenitors	0.0242631	6.36984	0.168698	0.867075	0.920588	-7.28775	0.167375	other	other
vMB_progenitors	CDK6-AS1	0.638027	5.01542	3.47417	0.00273183	0.0127876	-2.10176	2.9964	vMB_progenitors	1.84106	5.01542	5.00257	2.01063e-05	0.000412446	2.20221	4.26371	vMB_progenitors	1.20304	5.01542	3.09552	0.00403053	0.0208265	-2.64462	2.87576	human_specific	human_specific
vMB_progenitors	ILDR2	-0.542704	5.59588	-3.39775	0.00273797	0.0128109	-2.20223	-2.99572	vMB_progenitors	-1.01641	5.59588	-4.527	0.000306491	0.00321789	0.525281	-3.60975	vMB_progenitors	-0.473706	5.59588	-2.00338	0.0598564	0.149992	-5.05437	-1.88185	human_specific	human_specific
vMB_progenitors	PAPPA	-0.528594	5.9911	-3.46961	0.00273963	0.0128141	-2.03247	-2.99554	vMB_progenitors	-0.687046	5.9911	-3.15312	0.00662138	0.0309674	-2.70996	-2.71531	vMB_progenitors	-0.158452	5.9911	-0.69141	0.498777	0.653768	-6.72008	-0.676416	human_specific	human_specific
vMB_progenitors	LYSMD3	-0.592879	5.0537	-3.50387	0.00274707	0.0128439	-1.85267	-2.99471	vMB_progenitors	-0.117341	5.0537	-0.449626	0.658502	0.7816	-6.52011	-0.441982	vMB_progenitors	0.475538	5.0537	1.77707	0.0924496	0.20455	-5.13133	1.68262	other	other
vMB_progenitors	SRP9	0.287592	6.70538	3.24009	0.00274827	0.0128482	-2.69094	2.99458	vMB_progenitors	0.284836	6.70538	2.09206	0.0442911	0.123422	-5.12774	2.01133	vMB_progenitors	-0.00275547	6.70538	-0.0195614	0.984512	0.991011	-7.2411	-0.0194121	other	other
vMB_progenitors	CD58	-0.79301	3.56632	-3.46728	0.00275163	0.012862	-2.08242	-2.9942	vMB_progenitors	-1.12882	3.56632	-3.77901	0.00271068	0.0160464	-1.30162	-2.99877	vMB_progenitors	-0.335805	3.56632	-1.16951	0.269148	0.430869	-6.71783	-1.10503	human_specific	human_specific
vMB_progenitors	UBXN7	-0.374509	6.98811	-3.53696	0.00275346	0.0128688	-1.93645	-2.994	vMB_progenitors	0.089566	6.98811	0.532117	0.60124	0.738052	-6.86229	0.522619	vMB_progenitors	0.464075	6.98811	2.70939	0.0162091	0.0577978	-3.71591	2.40417	other	other
vMB_progenitors	COX10	-0.466065	5.33655	-3.24654	0.00275627	0.0128792	-2.62102	-2.99369	vMB_progenitors	-1.50473	5.33655	-8.50124	1.09042e-09	2.37162e-07	12.0294	-6.09558	vMB_progenitors	-1.03866	5.33655	-6.02157	1.06315e-06	4.45745e-05	5.01205	-4.87957	human_specific	human_specific
vMB_progenitors	CERCAM	0.64942	3.31406	3.24289	0.00276262	0.0129025	-2.63118	2.99299	vMB_progenitors	-0.843415	3.31406	-3.24146	0.0027472	0.0162232	-2.67071	-2.99469	vMB_progenitors	-1.49283	3.31406	-5.17504	1.22408e-05	0.000279065	2.67853	-4.37325	chimp_specific	chimp_specific
vMB_progenitors	SMIM15-AS1	-0.546524	4.54371	-3.236	0.00277816	0.0129613	-2.69153	-2.99127	vMB_progenitors	-0.388739	4.54371	-1.58688	0.12218	0.254217	-6.03426	-1.54569	vMB_progenitors	0.157785	4.54371	0.656985	0.515796	0.668326	-7.12038	0.649839	other	other
vMB_progenitors	ARRDC4	-0.853317	6.49202	-3.50192	0.00277887	0.0129638	-1.6917	-2.9912	vMB_progenitors	-0.0951023	6.49202	-0.252447	0.803643	0.8814	-6.3339	-0.248635	vMB_progenitors	0.758215	6.49202	1.98158	0.0635241	0.156716	-4.57358	1.85551	other	other
vMB_progenitors	ANKRD42	-0.642572	4.50148	-3.23562	0.00278103	0.012968	-2.65052	-2.99096	vMB_progenitors	-0.885451	4.50148	-3.17559	0.00330611	0.0185822	-2.76213	-2.93774	vMB_progenitors	-0.24288	4.50148	-0.82984	0.414145	0.577435	-6.89828	-0.816621	human_specific	human_specific
vMB_progenitors	KIAA1217	0.463836	8.31024	3.45079	0.00278298	0.0129738	-2.14029	2.99074	vMB_progenitors	2.24432	8.31024	9.03555	6.15055e-10	1.56884e-07	10.6795	6.18652	vMB_progenitors	1.78049	8.31024	6.91206	1.13758e-07	8.38456e-06	6.27992	5.30325	human_specific	human_specific
vMB_progenitors	E2F6	-0.506068	4.80162	-3.23408	0.00279227	0.013008	-2.68761	-2.98973	vMB_progenitors	-0.586118	4.80162	-2.67198	0.0116705	0.0467425	-3.99216	-2.52195	vMB_progenitors	-0.0800499	4.80162	-0.372928	0.711613	0.819444	-7.2959	-0.369691	human_specific	human_specific
vMB_progenitors	CREBL2	-0.422253	4.49461	-3.24707	0.00279416	0.0130131	-2.6763	-2.98952	vMB_progenitors	0.190694	4.49461	0.837875	0.408454	0.575503	-6.72385	0.826617	vMB_progenitors	0.612947	4.49461	2.5442	0.0160602	0.0574308	-4.0551	2.40754	other	other
vMB_progenitors	SPTLC1	-0.374438	5.88586	-3.55914	0.00279808	0.0130294	-1.87223	-2.98909	vMB_progenitors	-0.366868	5.88586	-2.3604	0.0336301	0.101	-4.46184	-2.12448	vMB_progenitors	0.00756957	5.88586	0.0475334	0.962847	0.97835	-7.06956	0.0465812	other	other
vMB_progenitors	ITSN2	0.414875	6.36386	3.45189	0.00280001	0.0130358	-2.09566	2.98888	vMB_progenitors	0.149767	6.36386	0.831621	0.41686	0.583139	-6.56919	0.811881	vMB_progenitors	-0.265108	6.36386	-1.40385	0.177461	0.324159	-5.94022	-1.34861	other	other
vMB_progenitors	GYS1	0.701973	3.31266	3.23158	0.0028108	0.0130796	-2.66963	2.98771	vMB_progenitors	-0.532675	3.31266	-1.99099	0.0549061	0.144328	-5.48601	-1.91962	vMB_progenitors	-1.23465	3.31266	-4.3473	0.000126538	0.00158805	0.257714	-3.8331	chimp_specific	chimp_specific
vMB_progenitors	PRIMPOL	-0.544811	5.09391	-3.44654	0.00282826	0.0131432	-2.13319	-2.98581	vMB_progenitors	-0.896628	5.09391	-4.16105	0.00124608	0.00903365	-0.297206	-3.22812	vMB_progenitors	-0.351818	5.09391	-1.60612	0.141139	0.27613	-5.96131	-1.47156	human_specific	human_specific
vMB_progenitors	TTC28-AS1	-0.62445	6.67593	-3.48432	0.0028285	0.0131434	-1.73632	-2.98579	vMB_progenitors	-0.301499	6.67593	-1.09614	0.288019	0.458056	-5.79911	-1.06248	vMB_progenitors	0.322951	6.67593	1.15574	0.263581	0.424977	-5.76002	1.11797	other	other
vMB_progenitors	SNHG6	0.326931	6.99986	3.45421	0.00282899	0.0131448	-2.13901	2.98573	vMB_progenitors	-0.359226	6.99986	-2.41925	0.0250674	0.0816731	-4.3473	-2.24036	vMB_progenitors	-0.686157	6.99986	-4.27431	0.000262252	0.00272017	0.107335	-3.64999	chimp_specific	chimp_specific
vMB_progenitors	VHL	0.500351	4.46497	3.23094	0.00283009	0.0131481	-2.71693	2.98561	vMB_progenitors	1.40977	4.46497	4.93124	2.52824e-05	0.000489312	2.19941	4.21226	vMB_progenitors	0.909419	4.46497	3.04689	0.00534835	0.0256715	-2.87505	2.78527	human_specific	human_specific
vMB_progenitors	KBTBD6-DT	-0.562827	5.15424	-3.2289	0.00283079	0.0131504	-2.65136	-2.98554	vMB_progenitors	-1.4731	5.15424	-6.64257	2.29578e-07	1.39371e-05	6.8452	-5.17364	vMB_progenitors	-0.910277	5.15424	-3.86007	0.000868293	0.00668872	-1.04734	-3.33005	human_specific	human_specific
vMB_progenitors	PFKP	-0.699972	3.45839	-3.39859	0.00284939	0.0132185	-2.28	-2.98354	vMB_progenitors	-0.729514	3.45839	-2.44479	0.0254026	0.0824674	-4.42079	-2.23523	vMB_progenitors	-0.0295423	3.45839	-0.0959809	0.924741	0.955834	-7.2239	-0.094464	other	other
vMB_progenitors	VTI1A	-0.380553	8.06127	-3.44348	0.00284945	0.0132185	-2.10511	-2.98353	vMB_progenitors	-0.745271	8.06127	-4.2212	0.000382673	0.00380032	-0.180441	-3.55175	vMB_progenitors	-0.364718	8.06127	-1.99689	0.0582904	0.147104	-4.91323	-1.89351	human_specific	human_specific
vMB_progenitors	TADA1	0.528659	4.76022	3.44919	0.00285279	0.0132312	-2.10344	2.98317	vMB_progenitors	0.161055	4.76022	0.708829	0.488036	0.645348	-6.69822	0.693437	vMB_progenitors	-0.367604	4.76022	-1.51622	0.145565	0.282035	-5.80135	-1.45538	other	other
vMB_progenitors	PRKAR2A	-0.427874	5.75814	-3.22557	0.00285581	0.0132424	-2.70921	-2.98285	vMB_progenitors	-0.636578	5.75814	-3.5143	0.00131604	0.00938194	-1.95843	-3.21246	vMB_progenitors	-0.208705	5.75814	-1.14946	0.258719	0.419773	-6.70477	-1.12942	human_specific	human_specific
vMB_progenitors	PMF1	0.479934	4.68088	3.47257	0.00285608	0.0132427	-2.11129	2.98282	vMB_progenitors	1.09901	4.68088	4.51585	0.000111166	0.00151705	0.845734	3.86483	vMB_progenitors	0.619078	4.68088	2.39462	0.0233814	0.0756552	-4.31954	2.26714	human_specific	human_specific
vMB_progenitors	MTX2	0.280686	7.23107	3.41199	0.00286006	0.0132584	-2.24497	2.98239	vMB_progenitors	0.257495	7.23107	1.92132	0.0667689	0.165923	-5.26645	1.83323	vMB_progenitors	-0.0231918	7.23107	-0.162043	0.872508	0.923988	-7.00996	-0.160473	other	other
vMB_progenitors	PTPRF	0.425834	7.16612	3.44615	0.00286227	0.0132659	-2.08331	2.98216	vMB_progenitors	0.142993	7.16612	0.731649	0.472728	0.631934	-6.50547	0.718048	vMB_progenitors	-0.282841	7.16612	-1.37175	0.183544	0.331937	-5.83701	-1.32992	other	other
vMB_progenitors	TCP1	0.427398	5.45416	3.22894	0.00288983	0.0133665	-2.69211	2.97922	vMB_progenitors	-0.572594	5.45416	-3.4686	0.00152893	0.0105164	-2.15887	-3.16914	vMB_progenitors	-0.999993	5.45416	-5.73952	2.40043e-06	8.22987e-05	4.20198	-4.71641	chimp_specific	chimp_specific
vMB_progenitors	RMND5A	0.366085	6.30189	3.35779	0.00289201	0.0133756	-2.35738	2.97899	vMB_progenitors	0.103377	6.30189	0.644407	0.526389	0.678049	-6.95003	0.633527	vMB_progenitors	-0.262707	6.30189	-1.4935	0.14802	0.285498	-6.00898	-1.44656	other	other
vMB_progenitors	FLYWCH1	-0.652812	4.13446	-3.38925	0.00289522	0.0133849	-2.23722	-2.97865	vMB_progenitors	-0.139107	4.13446	-0.460392	0.649764	0.775042	-6.74793	-0.454091	vMB_progenitors	0.513705	4.13446	1.65034	0.112914	0.236167	-5.54303	1.58523	other	other
vMB_progenitors	RAB3B	-0.599227	6.17359	-3.22029	0.00289588	0.013386	-2.79605	-2.97858	vMB_progenitors	2.85038	6.17359	5.35053	6.76236e-06	0.000181119	3.69034	4.50103	vMB_progenitors	3.4496	6.17359	6.46219	2.61659e-07	1.53316e-05	6.83801	5.14916	chimp_specific	chimp_specific
vMB_progenitors	CTNNA2	0.917472	4.58517	3.40507	0.00290154	0.0134085	-2.15328	2.97798	vMB_progenitors	-2.03081	4.58517	-7.19844	0.000274675	0.00296861	7.9054	-3.63808	vMB_progenitors	-2.94828	4.58517	-9.4945	1.51158e-05	0.000328162	13.7288	-4.32699	chimp_specific	chimp_specific
vMB_progenitors	FMN2	-0.354644	7.63237	-3.47034	0.0029095	0.013434	-2.11641	-2.97714	vMB_progenitors	-0.149744	7.63237	-0.886544	0.384856	0.553713	-6.70915	-0.868983	vMB_progenitors	0.204901	7.63237	1.19328	0.245324	0.404771	-6.4192	1.16178	other	other
vMB_progenitors	MAPK3	-0.706633	3.80525	-3.5389	0.00291427	0.0134485	-1.89244	-2.97664	vMB_progenitors	-0.44521	3.80525	-1.48887	0.158182	0.304182	-5.89506	-1.41121	vMB_progenitors	0.261423	3.80525	0.866941	0.402362	0.566299	-6.64127	0.83741	other	other
vMB_progenitors	ENSG00000240571	-0.590269	4.47688	-3.22195	0.00291599	0.0134527	-2.72472	-2.97646	vMB_progenitors	0.134153	4.47688	0.405149	0.688039	0.802486	-6.95905	0.401517	vMB_progenitors	0.724422	4.47688	2.10021	0.043529	0.11922	-4.93164	2.0186	other	other
vMB_progenitors	CECR2	-0.647743	4.96072	-3.46565	0.00292042	0.0134666	-1.84181	-2.97599	vMB_progenitors	0.156396	4.96072	0.527685	0.603707	0.739975	-6.30319	0.519077	vMB_progenitors	0.804139	4.96072	2.64899	0.0154124	0.0558565	-3.41705	2.42254	other	other
vMB_progenitors	SMU1	0.301626	5.68296	3.22468	0.00292483	0.0134832	-2.7102	2.97553	vMB_progenitors	0.114341	5.68296	0.829681	0.413031	0.579665	-6.87569	0.818571	vMB_progenitors	-0.187285	5.68296	-1.25209	0.22104	0.376703	-6.40139	-1.22377	other	other
vMB_progenitors	DLG2	-0.543809	8.74452	-3.46845	0.00293414	0.0135204	-2.05685	-2.97455	vMB_progenitors	-0.920629	8.74452	-3.63087	0.0016344	0.0110262	-1.52618	-3.1497	vMB_progenitors	-0.37682	8.74452	-1.45567	0.160943	0.30239	-5.80186	-1.40191	human_specific	human_specific
vMB_progenitors	ZNF713	0.472687	4.97958	3.47444	0.00293449	0.0135211	-2.07332	2.97452	vMB_progenitors	0.714149	4.97958	3.4703	0.00278166	0.0163909	-1.97739	2.99089	vMB_progenitors	0.241462	4.97958	1.12034	0.276314	0.43885	-6.55798	1.08864	human_specific	human_specific
vMB_progenitors	LMAN2	0.301312	5.79106	3.2293	0.00294362	0.0135558	-2.68114	2.97356	vMB_progenitors	-0.864614	5.79106	-6.28753	5.35033e-07	2.61447e-05	5.86776	-5.0133	vMB_progenitors	-1.16593	5.79106	-7.61754	1.34341e-08	1.63216e-06	9.6062	-5.68045	chimp_specific	chimp_specific
vMB_progenitors	ADGRA2	0.719868	3.16049	3.2217	0.00294785	0.0135723	-2.70663	2.97312	vMB_progenitors	-0.0158591	3.16049	-0.0494586	0.960892	0.97724	-7.25471	-0.0490343	vMB_progenitors	-0.735727	3.16049	-2.1386	0.0427987	0.117803	-5.0366	-2.02567	other	other
vMB_progenitors	GLUD1	0.424915	6.34062	3.38875	0.00296767	0.0136412	-2.30384	2.97107	vMB_progenitors	0.668293	6.34062	3.17975	0.00380351	0.0205413	-2.61427	2.89401	vMB_progenitors	0.243379	6.34062	1.07981	0.289322	0.452538	-6.44332	1.05961	human_specific	human_specific
vMB_progenitors	SYNJ2BP	0.568384	4.77599	3.46361	0.00297203	0.0136589	-2.11206	2.97062	vMB_progenitors	0.312265	4.77599	1.31677	0.207084	0.365978	-6.31358	1.26162	vMB_progenitors	-0.256119	4.77599	-1.0439	0.311776	0.476719	-6.63778	-1.0115	other	other
vMB_progenitors	MECOM	1.57859	3.90836	3.35815	0.00298151	0.0136854	-2.04946	2.96964	vMB_progenitors	-2.21576	3.90836	-3.64536	0.00303356	0.0174633	-1.43867	-2.96432	vMB_progenitors	-3.79435	3.90836	-5.92581	4.46454e-05	0.000730627	3.76913	-4.08202	chimp_specific	chimp_specific
vMB_progenitors	WASF3	0.560543	6.81443	3.43721	0.00298397	0.0136929	-1.84735	2.96938	vMB_progenitors	-0.146806	6.81443	-0.595757	0.559083	0.704579	-6.28899	-0.584204	vMB_progenitors	-0.707349	6.81443	-2.81077	0.0117434	0.0457224	-3.10024	-2.51976	chimp_specific	chimp_specific
vMB_progenitors	IKZF5	-0.507382	4.91535	-3.20757	0.00299463	0.0137332	-2.77482	-2.96829	vMB_progenitors	0.0522174	4.91535	0.210198	0.834819	0.901682	-7.18909	0.208525	vMB_progenitors	0.559599	4.91535	2.30555	0.0276326	0.0855811	-4.75229	2.20246	other	other
vMB_progenitors	LINC00667	0.451245	4.15459	3.21261	0.00300967	0.0137907	-2.77725	2.96675	vMB_progenitors	2.13289	4.15459	7.09945	5.01935e-08	4.27514e-06	8.43501	5.45062	vMB_progenitors	1.68164	4.15459	5.40308	7.80855e-06	0.00020054	3.63026	4.47037	human_specific	human_specific
vMB_progenitors	GOLIM4	-0.29661	7.30311	-3.41938	0.00301025	0.0137924	-2.24092	-2.96669	vMB_progenitors	-0.903337	7.30311	-6.62265	1.84994e-06	6.69097e-05	6.79831	-4.76916	vMB_progenitors	-0.606728	7.30311	-4.23767	0.000415251	0.0038454	0.0810359	-3.5302	human_specific	human_specific
vMB_progenitors	ABCA2	-0.977641	3.38026	-3.37708	0.00301103	0.0137951	-2.25776	-2.96661	vMB_progenitors	-1.96618	3.38026	-4.67377	0.000199943	0.00233654	1.00086	-3.71909	vMB_progenitors	-0.98854	3.38026	-2.31627	0.0328699	0.0972365	-4.53254	-2.13367	human_specific	human_specific
vMB_progenitors	ENSG00000188897	0.985765	3.69621	3.38682	0.00301264	0.0138006	-2.21402	2.96644	vMB_progenitors	0.418906	3.69621	0.977729	0.341442	0.512121	-6.43305	0.95132	vMB_progenitors	-0.566858	3.69621	-1.27535	0.217692	0.372929	-6.11102	-1.23269	other	other
vMB_progenitors	EPB41L3	0.790403	5.21087	3.30164	0.00302632	0.0138536	-2.28327	2.96505	vMB_progenitors	-1.87875	5.21087	-5.84373	1.68737e-05	0.000361509	3.47838	-4.30269	vMB_progenitors	-2.66915	5.21087	-7.6569	1.70732e-07	1.10757e-05	7.2722	-5.22867	chimp_specific	chimp_specific
vMB_progenitors	DDX46	-0.46568	6.86335	-3.48908	0.00303271	0.0138736	-1.96514	-2.9644	vMB_progenitors	-0.000683996	6.86335	-0.00327293	0.997426	0.99845	-6.74727	-0.00322648	vMB_progenitors	0.464996	6.86335	2.16395	0.0442074	0.120536	-4.58504	2.01212	other	other
vMB_progenitors	MEF2C-AS1	1.02638	4.0095	3.36942	0.00303675	0.0138879	-2.15981	2.96399	vMB_progenitors	0.0643119	4.0095	0.150849	0.882003	0.931202	-6.82077	0.148431	vMB_progenitors	-0.96207	4.0095	-2.15565	0.0454036	0.122876	-4.65569	-2.0009	other	other
vMB_progenitors	FBXL7	0.862564	8.79234	3.46792	0.00304426	0.0139136	-1.62061	2.96323	vMB_progenitors	-0.449769	8.79234	-1.17275	0.256983	0.42429	-5.44753	-1.13355	vMB_progenitors	-1.31233	8.79234	-3.34556	0.00371602	0.0196463	-1.81471	-2.90131	chimp_specific	chimp_specific
vMB_progenitors	CETN2	-0.398199	5.38708	-3.2013	0.00304449	0.0139137	-2.74757	-2.96321	vMB_progenitors	-1.15978	5.38708	-7.52193	1.2764e-08	1.48398e-06	9.40641	-5.68919	vMB_progenitors	-0.761583	5.38708	-4.8942	2.58099e-05	0.000487755	1.77949	-4.2076	human_specific	human_specific
vMB_progenitors	ENSG00000283982	0.764271	3.62563	3.20496	0.00305014	0.0139347	-2.77071	2.96264	vMB_progenitors	1.25357	3.62563	3.17211	0.0033039	0.018574	-2.65858	2.93795	vMB_progenitors	0.489302	3.62563	1.13922	0.262904	0.424246	-6.44128	1.11955	human_specific	human_specific
vMB_progenitors	REPS1	0.220554	7.71172	3.20033	0.0030523	0.0139403	-2.79623	2.96242	vMB_progenitors	0.593881	7.71172	5.01833	1.79404e-05	0.000377717	2.41078	4.28909	vMB_progenitors	0.373328	7.71172	3.06013	0.00440048	0.0221887	-2.92564	2.84793	human_specific	human_specific
vMB_progenitors	ZSCAN20	-0.685316	3.26525	-3.19921	0.00306972	0.0140039	-2.76563	-2.96067	vMB_progenitors	-0.287913	3.26525	-0.861361	0.395359	0.563581	-6.79814	-0.849938	vMB_progenitors	0.397403	3.26525	1.17081	0.251041	0.411191	-6.51304	1.14782	other	other
vMB_progenitors	SCAPER	0.419184	7.15919	3.42902	0.00308487	0.0140633	-2.18552	2.95915	vMB_progenitors	-0.851595	7.15919	-4.71275	0.00022594	0.00255694	1.14542	-3.68809	vMB_progenitors	-1.27078	7.15919	-6.78333	2.85325e-06	9.24252e-05	6.43923	-4.68111	chimp_specific	chimp_specific
vMB_progenitors	CDH7	1.1613	3.70091	3.75715	0.00310899	0.0141528	-1.2759	2.95675	vMB_progenitors	1.75845	3.70091	3.08523	0.00512474	0.0256337	-2.68235	2.79909	vMB_progenitors	0.597151	3.70091	1.00145	0.327554	0.493332	-6.39921	0.979052	human_specific	human_specific
vMB_progenitors	AGAP3	0.442268	4.35351	3.19943	0.00312024	0.0141904	-2.76719	2.95564	vMB_progenitors	-0.163332	4.35351	-0.908763	0.370334	0.539914	-6.93946	-0.895848	vMB_progenitors	-0.6056	4.35351	-3.20044	0.00311647	0.0173343	-2.79174	-2.95601	chimp_specific	chimp_specific
vMB_progenitors	ITGAV	-0.327265	7.99422	-3.44631	0.00312664	0.0142109	-2.16822	-2.95501	vMB_progenitors	-1.12553	7.99422	-7.21894	3.53854e-07	1.91125e-05	7.3967	-5.09224	vMB_progenitors	-0.798261	7.99422	-4.85786	6.08182e-05	0.000917054	1.54656	-4.00961	human_specific	human_specific
vMB_progenitors	RIMS2	0.658599	6.97676	3.35421	0.00312691	0.0142109	-2.36481	2.95498	vMB_progenitors	0.691318	6.97676	2.24793	0.0349103	0.103764	-4.67322	2.1094	vMB_progenitors	0.0327184	6.97676	0.102482	0.919251	0.952712	-7.05439	0.101378	other	other
vMB_progenitors	UPF2	-0.267993	6.92453	-3.20273	0.00314672	0.014281	-2.78762	-2.95303	vMB_progenitors	-0.325612	6.92453	-2.37952	0.0236226	0.0782781	-4.48009	-2.26321	vMB_progenitors	-0.0576189	6.92453	-0.393827	0.696366	0.808692	-7.04231	-0.39023	other	other
vMB_progenitors	GAREM2	0.736894	3.0212	3.1876	0.00316044	0.0143355	-2.82755	2.95169	vMB_progenitors	0.328509	3.0212	0.904015	0.372885	0.542027	-6.79085	0.891081	vMB_progenitors	-0.408385	3.0212	-1.06608	0.295901	0.459723	-6.62202	-1.04526	other	other
vMB_progenitors	TIAM1	0.497251	7.77361	3.45584	0.00316413	0.0143476	-2.12581	2.95133	vMB_progenitors	-0.395851	7.77361	-1.7552	0.0962829	0.215274	-5.47389	-1.66315	vMB_progenitors	-0.893103	7.77361	-3.74356	0.00129562	0.00899417	-1.29353	-3.21695	chimp_specific	chimp_specific
vMB_progenitors	LIPE-AS1	-0.471347	6.8132	-3.45928	0.00317421	0.0143834	-2.13545	-2.95034	vMB_progenitors	-0.0954525	6.8132	-0.447063	0.66012	0.782753	-6.99946	-0.439748	vMB_progenitors	0.375894	6.8132	1.75514	0.0967231	0.211354	-5.63818	1.66095	other	other
vMB_progenitors	SLC12A2-DT	0.289672	6.23875	3.19872	0.00317753	0.0143975	-2.82542	2.95002	vMB_progenitors	1.44418	6.23875	8.38612	2.23896e-09	4.05783e-07	11.8485	5.97945	vMB_progenitors	1.15451	6.23875	6.5165	1.32476e-06	5.2693e-05	6.70992	4.836	human_specific	human_specific
vMB_progenitors	FARS2	-0.368001	7.31882	-3.19229	0.00319552	0.0144564	-2.79814	-2.94828	vMB_progenitors	-1.34142	7.31882	-7.60733	1.18598e-08	1.39524e-06	9.58134	-5.70173	vMB_progenitors	-0.973418	7.31882	-5.17699	1.32288e-05	0.000295911	2.74238	-4.35629	human_specific	human_specific
vMB_progenitors	SERPINI2	1.12642	4.05963	3.3229	0.00319555	0.0144564	-2.34344	2.94827	vMB_progenitors	-0.537792	4.05963	-1.25309	0.233093	0.397062	-6.26833	-1.19243	vMB_progenitors	-1.66422	4.05963	-3.53018	0.00308403	0.017203	-1.87236	-2.95924	chimp_specific	chimp_specific
vMB_progenitors	DIXDC1	-0.453543	6.62477	-3.52336	0.00320294	0.0144839	-1.9608	-2.94756	vMB_progenitors	0.346183	6.62477	1.67835	0.111894	0.239235	-5.58846	1.58974	vMB_progenitors	0.799726	6.62477	3.84278	0.0019437	0.0121342	-1.0633	3.0987	chimp_specific	chimp_specific
vMB_progenitors	INTS8	-0.383667	7.04262	-3.51564	0.00320801	0.0145008	-1.96584	-2.94707	vMB_progenitors	0.167116	7.04262	0.961941	0.349731	0.520186	-6.42192	0.935111	vMB_progenitors	0.550783	7.04262	3.11242	0.00690513	0.0309378	-2.76196	2.70139	chimp_specific	chimp_specific
vMB_progenitors	PIAS2	-0.392783	6.92401	-3.42335	0.00320856	0.0145014	-2.05942	-2.94702	vMB_progenitors	-0.766227	6.92401	-4.40116	0.000395	0.00388785	0.283346	-3.5434	vMB_progenitors	-0.373445	6.92401	-2.12352	0.0489767	0.129644	-4.66844	-1.96879	human_specific	human_specific
vMB_progenitors	PRRC2C	0.23245	9.11498	3.41128	0.00324265	0.0146267	-2.25946	2.94375	vMB_progenitors	0.0670629	9.11498	0.577181	0.569169	0.71269	-6.80289	0.569275	vMB_progenitors	-0.165388	9.11498	-1.37946	0.180376	0.327992	-6.03928	-1.3396	other	other
vMB_progenitors	NCAPD2	-0.493538	4.80214	-3.60207	0.00324534	0.0146357	-1.78518	-2.94349	vMB_progenitors	0.744794	4.80214	3.15612	0.00490131	0.0248138	-2.6518	2.81345	vMB_progenitors	1.23833	4.80214	5.26276	4.35421e-05	0.00071812	2.75152	4.08783	chimp_specific	chimp_specific
vMB_progenitors	CCDC30	-0.762962	6.41605	-3.36902	0.00325883	0.0146842	-2.2038	-2.94221	vMB_progenitors	-1.23606	6.41605	-3.6383	0.00188533	0.0122468	-1.51207	-3.10773	vMB_progenitors	-0.473101	6.41605	-1.35578	0.191651	0.342079	-5.86411	-1.30571	human_specific	human_specific
vMB_progenitors	DNAJC25	0.591398	5.249	3.40358	0.00326023	0.0146888	-2.22592	2.94207	vMB_progenitors	0.506876	5.249	1.96527	0.0662532	0.165037	-5.17511	1.83671	vMB_progenitors	-0.0845222	5.249	-0.315739	0.755872	0.849783	-6.97967	-0.310906	other	other
vMB_progenitors	TBC1D1	0.452144	6.24376	3.41424	0.00326849	0.014718	-2.14208	2.94129	vMB_progenitors	0.0576155	6.24376	0.294428	0.772261	0.861095	-6.84729	0.289418	vMB_progenitors	-0.394529	6.24376	-1.96342	0.0668349	0.16236	-5.07081	-1.83278	other	other
vMB_progenitors	ENSG00000287949	-0.818617	3.44064	-3.17303	0.00328486	0.0147716	-2.76175	-2.93974	vMB_progenitors	-2.21584	3.44064	-7.10313	6.42714e-08	5.14161e-06	8.12437	-5.40649	vMB_progenitors	-1.39722	3.44064	-4.37449	0.000246162	0.00260316	0.31271	-3.66622	human_specific	human_specific
vMB_progenitors	FGD3	0.894478	3.70884	3.4282	0.00329109	0.0147956	-2.09879	2.93915	vMB_progenitors	-0.543778	3.70884	-1.55376	0.148716	0.291924	-5.80283	-1.44408	vMB_progenitors	-1.43826	3.70884	-3.92855	0.00199042	0.0123436	-0.919414	-3.09166	chimp_specific	chimp_specific
vMB_progenitors	UBE2V2	0.301738	6.28553	3.17184	0.00329883	0.0148243	-2.83287	2.93843	vMB_progenitors	-0.00852896	6.28553	-0.0608523	0.951849	0.97206	-7.22827	-0.0603856	vMB_progenitors	-0.310266	6.28553	-2.02742	0.0512858	0.134153	-5.20362	-1.94908	other	other
vMB_progenitors	UBE4A	-0.509459	5.53567	-3.48153	0.00330735	0.0148546	-1.91885	-2.93763	vMB_progenitors	-0.737375	5.53567	-3.45891	0.00416617	0.0220047	-1.90551	-2.8653	vMB_progenitors	-0.227916	5.53567	-1.06513	0.306678	0.470925	-6.24916	-1.02222	human_specific	human_specific
vMB_progenitors	PMS2	-0.4208	5.56818	-3.47296	0.00331041	0.0148623	-2.08798	-2.93734	vMB_progenitors	0.498648	5.56818	2.51706	0.0206619	0.0709792	-4.06493	2.31411	vMB_progenitors	0.919448	5.56818	4.63987	0.000184069	0.00210163	0.954008	3.73993	chimp_specific	chimp_specific
vMB_progenitors	GAMT	0.517997	4.1711	3.1797	0.00331155	0.0148644	-2.80483	2.93723	vMB_progenitors	-0.0110024	4.1711	-0.0472978	0.962574	0.978303	-7.24201	-0.0469235	vMB_progenitors	-0.528999	4.1711	-2.05706	0.0484217	0.128506	-5.15064	-1.97365	other	other
vMB_progenitors	ZNF25	0.829423	4.33991	3.37883	0.00331722	0.0148868	-2.13458	2.9367	vMB_progenitors	0.106939	4.33991	0.298992	0.768883	0.858752	-6.71139	0.293837	vMB_progenitors	-0.722484	4.33991	-1.95318	0.0677977	0.163944	-4.95706	-1.82635	other	other
vMB_progenitors	MPC1	-0.733357	4.02977	-3.43819	0.00331772	0.014888	-2.032	-2.93666	vMB_progenitors	-0.371894	4.02977	-1.15325	0.265876	0.433741	-6.09986	-1.11261	vMB_progenitors	0.361464	4.02977	1.12184	0.279512	0.442171	-6.17687	1.08142	other	other
vMB_progenitors	SIAH2	0.829977	3.63588	3.54986	0.00331975	0.0148951	-1.88044	2.93647	vMB_progenitors	0.458183	3.63588	1.33052	0.207539	0.366539	-6.24426	1.26036	vMB_progenitors	-0.371794	3.63588	-1.03244	0.319771	0.485235	-6.58698	-0.994928	other	other
vMB_progenitors	TBC1D16	0.532075	5.69667	3.17434	0.00332573	0.0149179	-2.79614	2.93591	vMB_progenitors	-0.62359	5.69667	-3.04439	0.00465124	0.023838	-3.21013	-2.83024	vMB_progenitors	-1.15566	5.69667	-5.22907	1.05089e-05	0.000249992	2.80522	-4.40643	chimp_specific	chimp_specific
vMB_progenitors	ENSG00000261474	-0.820837	3.37438	-3.4673	0.0033297	0.0149317	-1.93728	-2.93554	vMB_progenitors	1.42097	3.37438	3.43651	0.00217215	0.0136302	-1.79881	3.06563	vMB_progenitors	2.2418	3.37438	5.43221	1.64813e-05	0.000347985	2.72292	4.3079	chimp_specific	chimp_specific
vMB_progenitors	SMIM7	-0.540238	4.93032	-3.37545	0.00334224	0.0149778	-2.11401	-2.93437	vMB_progenitors	-0.977311	4.93032	-4.19992	0.000696242	0.00593529	-0.231755	-3.39105	vMB_progenitors	-0.437073	4.93032	-1.81617	0.0873323	0.196579	-5.09606	-1.70964	human_specific	human_specific
vMB_progenitors	COPG1	-0.618218	4.78138	-3.38836	0.00334293	0.0149792	-2.26803	-2.93431	vMB_progenitors	-0.83713	4.78138	-3.06929	0.00680303	0.0315684	-2.9162	-2.70634	vMB_progenitors	-0.218912	4.78138	-0.762899	0.454926	0.615774	-6.71575	-0.747228	human_specific	human_specific
vMB_progenitors	MLLT1	-0.434004	5.27088	-3.39869	0.0033447	0.0149857	-2.27017	-2.93414	vMB_progenitors	-0.797396	5.27088	-4.5694	0.000530259	0.00486846	0.770403	-3.46499	vMB_progenitors	-0.363392	5.27088	-2.10836	0.056733	0.14425	-5.15577	-1.90536	human_specific	human_specific
vMB_progenitors	WWOX	0.400064	7.90959	3.42729	0.00338193	0.0151249	-2.21086	2.93071	vMB_progenitors	1.05935	7.90959	5.25048	2.03843e-05	0.000417095	2.68939	4.26064	vMB_progenitors	0.659284	7.90959	3.0826	0.0046689	0.0231846	-2.79083	2.82903	human_specific	human_specific
vMB_progenitors	PEX7	-0.436171	5.42094	-3.16882	0.00338284	0.0151271	-2.88549	-2.93062	vMB_progenitors	0.203137	5.42094	0.923344	0.362812	0.532694	-6.76383	0.910019	vMB_progenitors	0.639308	5.42094	2.92946	0.00625027	0.0287398	-3.35106	2.73435	chimp_specific	chimp_specific
vMB_progenitors	GDI1	-0.287865	6.20927	-3.43761	0.00338412	0.0151306	-2.18564	-2.9305	vMB_progenitors	-0.163195	6.20927	-1.20527	0.241808	0.406945	-6.37594	-1.17048	vMB_progenitors	0.12467	6.20927	0.861534	0.397582	0.561997	-6.70406	0.845948	other	other
vMB_progenitors	ZFAND3	-0.196733	9.4153	-3.16457	0.00340098	0.0151835	-2.90254	-2.92896	vMB_progenitors	-0.603703	9.4153	-5.42819	5.42899e-06	0.000153955	3.55471	-4.54749	vMB_progenitors	-0.40697	9.4153	-3.53556	0.00124205	0.0087255	-1.70677	-3.22904	human_specific	human_specific
vMB_progenitors	ENTREP2	-0.80239	5.16774	-3.34146	0.00341764	0.0152506	-2.27551	-2.92744	vMB_progenitors	-1.53322	5.16774	-4.67999	0.00040534	0.00396303	0.956566	-3.53658	vMB_progenitors	-0.730835	5.16774	-2.23153	0.0485863	0.128863	-4.67161	-1.9722	human_specific	human_specific
vMB_progenitors	AKAP13-AS1	0.571362	3.72416	3.16434	0.00341868	0.0152542	-2.8876	2.92735	vMB_progenitors	-0.0874228	3.72416	-0.273078	0.786549	0.870648	-7.04459	-0.270794	vMB_progenitors	-0.658784	3.72416	-1.93876	0.0613674	0.152788	-5.24774	-1.87084	other	other
vMB_progenitors	MLLT11	0.524543	4.41235	3.15648	0.00342472	0.0152771	-2.85438	2.9268	vMB_progenitors	0.124504	4.41235	0.570732	0.572089	0.714848	-7.17405	0.564977	vMB_progenitors	-0.400039	4.41235	-1.70918	0.0969092	0.211652	-5.87754	-1.66003	other	other
vMB_progenitors	SUPT3H	-0.252707	10.0214	-3.44812	0.00343131	0.0152987	-2.18486	-2.9262	vMB_progenitors	0.791268	10.0214	5.82781	3.15489e-06	0.00010206	4.40411	4.66047	vMB_progenitors	1.04397	10.0214	7.59078	3.38785e-08	3.37531e-06	8.98475	5.52011	chimp_specific	chimp_specific
vMB_progenitors	DCAKD	0.279666	5.81986	3.16392	0.0034318	0.0152994	-2.90439	2.92615	vMB_progenitors	2.03162	5.81986	10.4919	8.3893e-12	5.30803e-09	16.8016	6.83174	vMB_progenitors	1.75196	5.81986	8.67432	7.16229e-10	1.628e-07	12.4403	6.16246	human_specific	human_specific
vMB_progenitors	ASB7	-0.469869	5.29302	-3.41788	0.0034376	0.0153139	-2.13383	-2.92563	vMB_progenitors	-0.331723	5.29302	-1.6091	0.128274	0.262956	-5.59774	-1.52094	vMB_progenitors	0.138145	5.29302	0.665614	0.517379	0.669843	-6.671	0.647391	other	other
vMB_progenitors	ZNF532	-0.264416	7.97073	-3.38805	0.00343934	0.0153185	-2.32349	-2.92547	vMB_progenitors	-0.260315	7.97073	-1.97719	0.059711	0.153149	-5.17501	-1.88292	vMB_progenitors	0.00410071	7.97073	0.0295065	0.976686	0.987039	-7.04348	0.0292234	other	other
vMB_progenitors	ENSG00000267175	0.847959	6.07552	4.74502	0.00344389	0.0153341	1.02261	2.92506	vMB_progenitors	2.5748	6.07552	6.89118	7.04422e-07	3.17179e-05	6.42105	4.96014	vMB_progenitors	1.72684	6.07552	4.43327	0.000158876	0.00188562	0.590776	3.77677	human_specific	human_specific
vMB_progenitors	ZNF383	-0.609617	3.9663	-3.35362	0.0034457	0.0153386	-2.33614	-2.9249	vMB_progenitors	-0.581723	3.9663	-2.23487	0.0404382	0.115632	-4.71433	-2.04925	vMB_progenitors	0.0278942	3.9663	0.10711	0.916137	0.95079	-7.0982	0.105301	other	other
vMB_progenitors	RNLS	0.628952	4.63551	3.15415	0.00344598	0.0153388	-2.86444	2.92487	vMB_progenitors	1.46925	4.63551	3.98935	0.000356029	0.00360086	-0.404222	3.5707	vMB_progenitors	0.840299	4.63551	2.15813	0.039252	0.110692	-4.76133	2.06153	human_specific	human_specific
vMB_progenitors	CHD8	0.418396	6.04352	3.15712	0.00345382	0.0153655	-2.86449	2.92416	vMB_progenitors	0.0541946	6.04352	0.266582	0.791474	0.87362	-7.14783	0.264397	vMB_progenitors	-0.364201	6.04352	-1.62703	0.113349	0.236722	-5.82814	-1.58332	other	other
vMB_progenitors	FSD1L	0.209218	8.05499	3.36917	0.0034651	0.0154074	-2.36334	2.92315	vMB_progenitors	-0.243832	8.05499	-2.35661	0.027151	0.08658	-4.45714	-2.20934	vMB_progenitors	-0.45305	8.05499	-4.13238	0.000341983	0.00332653	-0.207657	-3.58123	chimp_specific	chimp_specific
vMB_progenitors	SPINT2	-0.402852	5.37671	-3.16503	0.00347258	0.0154303	-2.85442	-2.92248	vMB_progenitors	-1.14636	5.37671	-6.16405	7.32283e-07	3.25512e-05	5.44666	-4.9526	vMB_progenitors	-0.743509	5.37671	-3.71717	0.000780332	0.00618062	-1.34628	-3.35968	human_specific	human_specific
vMB_progenitors	SIPA1L1	-0.306257	8.5452	-3.15111	0.00347317	0.0154319	-2.92434	-2.92243	vMB_progenitors	-0.878777	8.5452	-5.41341	5.62101e-06	0.000158065	3.52829	-4.54017	vMB_progenitors	-0.57252	8.5452	-3.44678	0.00158076	0.0104398	-1.99303	-3.15943	human_specific	human_specific
vMB_progenitors	PSMD6	0.44222	5.01619	3.15382	0.00347813	0.0154498	-2.85907	2.92198	vMB_progenitors	-0.431249	5.01619	-2.19733	0.0352194	0.104479	-4.95544	-2.10583	vMB_progenitors	-0.873469	5.01619	-4.01414	0.000329376	0.00323983	-0.527573	-3.59103	chimp_specific	chimp_specific
vMB_progenitors	FARP1	0.203263	8.5999	3.1579	0.00348039	0.0154587	-2.92154	2.92178	vMB_progenitors	0.735209	8.5999	6.3288	4.40236e-07	2.24585e-05	6.12567	5.05068	vMB_progenitors	0.531946	8.5999	4.46516	9.51796e-05	0.00128308	0.806129	3.90256	human_specific	human_specific
vMB_progenitors	FBXO9	-0.483637	5.33183	-3.50395	0.00349871	0.0155349	-2.00201	-2.92014	vMB_progenitors	-0.569453	5.33183	-2.81145	0.0152023	0.0568019	-3.54925	-2.42752	vMB_progenitors	-0.0858163	5.33183	-0.409374	0.689339	0.803635	-7.02868	-0.399752	other	other
vMB_progenitors	PGAP1	0.469404	7.98218	3.41782	0.00351917	0.015609	-2.08963	2.91833	vMB_progenitors	0.0237726	7.98218	0.10929	0.914166	0.950655	-6.66487	0.107785	vMB_progenitors	-0.445631	7.98218	-1.96519	0.0634942	0.156658	-4.85196	-1.85571	other	other
vMB_progenitors	ENSG00000271860	-1.51167	4.512	-3.33267	0.00352551	0.0156308	-2.16051	-2.91776	vMB_progenitors	-1.2317	4.512	-1.8238	0.0853743	0.1975	-5.00627	-1.72032	vMB_progenitors	0.279971	4.512	0.410101	0.686957	0.802029	-6.5324	0.402988	other	other
vMB_progenitors	EPM2A-DT	-0.510208	6.15799	-3.4259	0.00352701	0.0156344	-1.99605	-2.91763	vMB_progenitors	2.61399	6.15799	9.04537	5.10126e-10	1.3434e-07	9.62003	6.21596	vMB_progenitors	3.1242	6.15799	10.7566	1.14036e-11	6.72898e-09	12.289	6.78757	chimp_specific	chimp_specific
vMB_progenitors	FHL3	0.75241	3.22138	3.14377	0.00354048	0.0156815	-2.94937	2.91644	vMB_progenitors	1.87156	3.22138	3.91887	0.000428942	0.00413487	-0.569743	3.52161	vMB_progenitors	1.11915	3.22138	2.29185	0.0285027	0.0874943	-4.52228	2.1903	human_specific	human_specific
vMB_progenitors	ADAT1	0.588696	3.20827	3.15111	0.00354142	0.0156846	-2.9085	2.91636	vMB_progenitors	0.530392	3.20827	1.85995	0.0722029	0.175462	-5.53611	1.79784	vMB_progenitors	-0.0583035	3.20827	-0.195596	0.846177	0.90804	-7.19897	-0.193998	other	other
vMB_progenitors	ADGRF3	-1.10774	3.1428	-3.45659	0.00354508	0.0156987	-1.82926	-2.91604	vMB_progenitors	-3.47228	3.1428	-8.08989	1.30669e-05	0.000297369	8.32987	-4.35898	vMB_progenitors	-2.36454	3.1428	-5.59121	0.000354957	0.00341965	3.04511	-3.57149	human_specific	human_specific
vMB_progenitors	ANKRD29	-1.02728	3.25283	-3.44866	0.00354844	0.0157111	-2.09543	-2.91574	vMB_progenitors	-0.765476	3.25283	-1.74778	0.103527	0.226444	-5.47782	-1.62799	vMB_progenitors	0.261808	3.25283	0.606084	0.557065	0.702154	-6.82729	0.587207	other	other
vMB_progenitors	HSPA1A	0.845695	4.03357	3.35757	0.0035486	0.0157111	-2.18311	2.91573	vMB_progenitors	-0.936974	4.03357	-2.55741	0.0214443	0.0729061	-3.79463	-2.30007	vMB_progenitors	-1.78267	4.03357	-4.63128	0.000229769	0.00247149	0.729298	-3.68381	chimp_specific	chimp_specific
vMB_progenitors	ZNF177	-0.606539	4.45847	-3.4292	0.00356713	0.015775	-2.13106	-2.9141	vMB_progenitors	-1.13253	4.45847	-4.67083	0.000670658	0.00578707	0.949878	-3.4013	vMB_progenitors	-0.525987	4.45847	-2.17583	0.0535737	0.138421	-4.87159	-1.93027	human_specific	human_specific
vMB_progenitors	C11orf65	0.454297	5.39149	3.14469	0.0035673	0.015775	-2.92659	2.91409	vMB_progenitors	1.8737	5.39149	6.1429	6.89706e-07	3.12575e-05	5.72378	4.96424	vMB_progenitors	1.4194	5.39149	4.3841	0.000114195	0.00146949	0.76277	3.85826	human_specific	human_specific
vMB_progenitors	LINC00504	1.41122	2.52188	3.24837	0.00356731	0.015775	-2.60274	2.91409	vMB_progenitors	0.805882	2.52188	1.27935	0.214919	0.374943	-6.29011	1.24015	vMB_progenitors	-0.605341	2.52188	-0.890989	0.381768	0.54696	-6.67287	-0.874643	other	other
vMB_progenitors	SF3B2	0.400113	5.89455	3.14164	0.00357415	0.0157978	-2.89505	2.91349	vMB_progenitors	-0.153412	5.89455	-0.837748	0.408296	0.57534	-6.88524	-0.826897	vMB_progenitors	-0.553525	5.89455	-2.71893	0.0106512	0.0426491	-3.77292	-2.55394	chimp_specific	chimp_specific
vMB_progenitors	OTX1	-0.759243	3.55404	-3.38699	0.00359162	0.0158592	-2.27569	-2.91197	vMB_progenitors	-1.2643	3.55404	-4.26058	0.00133135	0.00946127	-0.0615737	-3.20914	vMB_progenitors	-0.50506	3.55404	-1.75458	0.110623	0.232805	-5.79504	-1.5954	human_specific	human_specific
vMB_progenitors	NCALD	0.426344	7.74431	3.40716	0.00359327	0.0158644	-2.16772	2.91182	vMB_progenitors	-0.0883125	7.74431	-0.449119	0.658783	0.781857	-6.66762	-0.441594	vMB_progenitors	-0.514656	7.74431	-2.49644	0.0215559	0.0712712	-3.9593	-2.2981	other	other
vMB_progenitors	NBEAL1	-0.276831	7.51477	-3.14054	0.0035945	0.0158677	-2.94195	-2.91172	vMB_progenitors	-0.218014	7.51477	-1.46686	0.151995	0.296241	-6.06234	-1.43252	vMB_progenitors	0.0588172	7.51477	0.374824	0.710231	0.818259	-7.04569	0.371546	other	other
vMB_progenitors	EMSY	0.36634	7.54536	3.33389	0.00360571	0.0159076	-2.42668	2.91074	vMB_progenitors	0.700223	7.54536	3.76637	0.00090964	0.00723854	-1.19016	3.31708	vMB_progenitors	0.333882	7.54536	1.6934	0.101797	0.219095	-5.51066	1.63621	human_specific	human_specific
vMB_progenitors	NFYC	-0.392554	5.6131	-3.13608	0.00361235	0.0159284	-2.94541	-2.91017	vMB_progenitors	-0.354708	5.6131	-1.95413	0.0592962	0.152334	-5.43173	-1.88599	vMB_progenitors	0.0378455	5.6131	0.210697	0.834433	0.900972	-7.31378	0.209019	other	other
vMB_progenitors	PMS1	0.396979	7.19473	3.36915	0.00361265	0.0159287	-2.30923	2.91014	vMB_progenitors	0.192189	7.19473	1.04251	0.310561	0.481486	-6.36421	1.01405	vMB_progenitors	-0.204789	7.19473	-1.062	0.301415	0.465293	-6.34173	-1.0334	other	other
vMB_progenitors	PLEKHA3	-0.385089	5.20304	-3.13712	0.00361795	0.0159467	-2.88486	-2.90968	vMB_progenitors	-1.02455	5.20304	-6.33912	3.79731e-07	2.00652e-05	5.98872	-5.07885	vMB_progenitors	-0.639465	5.20304	-3.65121	0.000969075	0.0072448	-1.5622	-3.29935	human_specific	human_specific
vMB_progenitors	CRIPT	0.572029	5.04554	3.79552	0.00362174	0.0159581	-1.27158	2.90936	vMB_progenitors	0.405077	5.04554	1.78503	0.104534	0.227814	-5.56946	1.62326	vMB_progenitors	-0.166953	5.04554	-0.685066	0.50705	0.661013	-6.85295	-0.663438	other	other
vMB_progenitors	WDR53	-0.578046	3.39776	-3.13459	0.0036264	0.0159754	-2.96209	-2.90895	vMB_progenitors	0.19296	3.39776	0.637301	0.528373	0.67976	-6.96679	0.630491	vMB_progenitors	0.771006	3.39776	2.58146	0.0145228	0.0533908	-4.12231	2.44407	other	other
vMB_progenitors	PHF21B	0.330135	7.05965	3.34558	0.00366052	0.0161022	-2.32768	2.90603	vMB_progenitors	0.467328	7.05965	3.0315	0.00674732	0.0314056	-2.89532	2.70906	vMB_progenitors	0.137192	7.05965	0.840968	0.409442	0.572894	-6.46292	0.824876	human_specific	human_specific
vMB_progenitors	LAMTOR5	0.40983	5.72316	3.55147	0.00366929	0.0161268	-1.88961	2.90528	vMB_progenitors	0.135464	5.72316	0.708666	0.486888	0.644347	-6.86062	0.695268	vMB_progenitors	-0.274366	5.72316	-1.31448	0.200945	0.352897	-6.20958	-1.27886	other	other
vMB_progenitors	HELLS	-0.503604	6.00171	-3.30292	0.00367264	0.0161394	-2.43822	-2.90499	vMB_progenitors	-1.02379	6.00171	-4.64895	0.00025166	0.00278265	0.815599	-3.66056	vMB_progenitors	-0.520185	6.00171	-2.31875	0.0352473	0.102373	-4.49264	-2.10551	human_specific	human_specific
vMB_progenitors	LINC01798	0.818625	4.26024	3.32591	0.00370992	0.0162763	-2.24687	2.90183	vMB_progenitors	1.09377	4.26024	2.92347	0.00899978	0.0386683	-3.00431	2.61206	vMB_progenitors	0.27514	4.26024	0.699717	0.492079	0.648092	-6.39278	0.687007	human_specific	human_specific
vMB_progenitors	BIRC2	0.269205	5.91573	3.12571	0.0037115	0.0162821	-2.95223	2.90169	vMB_progenitors	0.343361	5.91573	2.61869	0.0133528	0.0516624	-4.02137	2.47422	vMB_progenitors	0.0741559	5.91573	0.524536	0.604007	0.739071	-7.03197	0.518647	other	other
vMB_progenitors	AMOTL2	-0.474708	5.42036	-3.47916	0.00371687	0.0163003	-2.10631	-2.90124	vMB_progenitors	-0.0948305	5.42036	-0.438813	0.666481	0.787712	-6.99787	-0.430983	vMB_progenitors	0.379877	5.42036	1.70207	0.107371	0.227951	-5.6902	1.61012	other	other
vMB_progenitors	PCBP4	0.477004	4.55327	3.30005	0.0037202	0.0163073	-2.46622	2.90096	vMB_progenitors	-0.663576	4.55327	-3.60878	0.00403932	0.0214932	-1.74953	-2.87507	vMB_progenitors	-1.14058	4.55327	-5.56852	7.45084e-05	0.00106921	3.56364	-3.96141	chimp_specific	chimp_specific
vMB_progenitors	PKP4	0.536785	8.80135	3.38952	0.00372576	0.0163252	-2.01523	2.90049	vMB_progenitors	0.943298	8.80135	3.72491	0.00146272	0.010167	-1.15269	3.18198	vMB_progenitors	0.406513	8.80135	1.57469	0.131785	0.263025	-5.32584	1.5071	human_specific	human_specific
vMB_progenitors	CAMK2D	-0.325917	9.815	-3.37227	0.00372944	0.0163381	-2.40112	-2.90018	vMB_progenitors	1.01355	9.815	5.46625	7.67409e-06	0.000198763	3.49781	4.47408	vMB_progenitors	1.33947	9.815	7.10634	1.14429e-07	8.41262e-06	7.8903	5.30218	chimp_specific	chimp_specific
vMB_progenitors	KAZN	-0.300715	9.52651	-3.35236	0.00372992	0.0163385	-2.32536	-2.90014	vMB_progenitors	0.622236	9.52651	4.05299	0.000460671	0.00436813	-0.531501	3.50264	vMB_progenitors	0.922951	9.52651	5.87194	4.29016e-06	0.000126368	3.60421	4.59681	chimp_specific	chimp_specific
vMB_progenitors	ULK2	-0.27951	6.52838	-3.12686	0.00373676	0.0163618	-2.95951	-2.89957	vMB_progenitors	-0.181577	6.52838	-1.26884	0.213522	0.373442	-6.35828	-1.24394	vMB_progenitors	0.0979334	6.52838	0.643824	0.524187	0.675177	-6.934	0.636904	other	other
vMB_progenitors	FRYL	0.251016	8.69103	3.35032	0.00373683	0.0163618	-2.40339	2.89956	vMB_progenitors	0.199272	8.69103	1.55642	0.132483	0.269373	-5.75923	1.50438	vMB_progenitors	-0.0517436	8.69103	-0.386412	0.702339	0.81226	-6.87119	-0.382165	other	other
vMB_progenitors	SLF1	-0.428241	6.38559	-3.31771	0.00373809	0.0163651	-2.33905	-2.89946	vMB_progenitors	-0.943649	6.38559	-4.79806	0.000134591	0.00174578	1.12233	-3.8179	vMB_progenitors	-0.515408	6.38559	-2.51877	0.0204409	0.0685925	-3.91731	-2.31816	human_specific	human_specific
vMB_progenitors	SSB	0.285058	7.04674	3.12281	0.0037396	0.0163674	-2.97427	2.89933	vMB_progenitors	-0.401945	7.04674	-2.9233	0.00624715	0.0297106	-3.35227	-2.73452	vMB_progenitors	-0.687003	7.04674	-4.79711	3.42845e-05	0.000602546	1.67232	-4.14296	chimp_specific	chimp_specific
vMB_progenitors	ELAVL2	0.575881	5.4467	3.12739	0.00374718	0.0163952	-2.94066	2.8987	vMB_progenitors	1.17604	5.4467	4.06219	0.000294195	0.00311907	-0.36262	3.62036	vMB_progenitors	0.600154	5.4467	1.87179	0.0703249	0.168159	-5.40178	1.80981	human_specific	human_specific
vMB_progenitors	KIAA0408	0.590099	4.12558	3.36461	0.00374796	0.0163975	-2.32822	2.89863	vMB_progenitors	0.388793	4.12558	1.50304	0.153097	0.29773	-5.95262	1.42868	vMB_progenitors	-0.201306	4.12558	-0.751829	0.462832	0.622548	-6.7886	-0.734192	other	other
vMB_progenitors	WWP2	-0.517317	5.18273	-3.13386	0.00375492	0.0164188	-2.92252	-2.89805	vMB_progenitors	-0.827842	5.18273	-3.79159	0.00113975	0.00848914	-1.23895	-3.25354	vMB_progenitors	-0.310525	5.18273	-1.4269	0.188332	0.338112	-6.37571	-1.31553	human_specific	human_specific
vMB_progenitors	TBC1D31	0.782491	4.59282	3.12072	0.00376004	0.0164373	-2.91201	2.89762	vMB_progenitors	-0.144709	4.59282	-0.450766	0.655138	0.778955	-7.22913	-0.446636	vMB_progenitors	-0.9272	4.59282	-2.69702	0.0109789	0.0435747	-3.93987	-2.54337	chimp_specific	chimp_specific
vMB_progenitors	DENND5B	0.26777	8.62896	3.32761	0.00376166	0.0164412	-2.44772	2.89749	vMB_progenitors	0.174079	8.62896	1.28008	0.212657	0.372397	-6.11109	1.24629	vMB_progenitors	-0.0936911	8.62896	-0.660897	0.514625	0.667271	-6.70639	-0.651653	other	other
vMB_progenitors	EHBP1-AS1	-0.605586	5.09625	-3.2305	0.00377865	0.0164934	-2.62104	-2.89607	vMB_progenitors	-1.50192	5.09625	-6.15628	2.33237e-05	0.000460223	4.85217	-4.23044	vMB_progenitors	-0.896336	5.09625	-3.5843	0.00419662	0.0214246	-1.81311	-2.86299	human_specific	human_specific
vMB_progenitors	EIF4B	0.417047	6.11784	3.30775	0.00378294	0.0165058	-2.37883	2.89572	vMB_progenitors	-0.110771	6.11784	-0.619088	0.545008	0.693515	-6.69173	-0.605257	vMB_progenitors	-0.527817	6.11784	-2.74129	0.0133883	0.0502829	-3.53631	-2.47327	other	other
vMB_progenitors	NR6A1	-0.228309	8.81222	-3.12558	0.00378987	0.0165263	-3.0079	-2.89514	vMB_progenitors	0.489199	8.81222	3.63058	0.00100169	0.00774381	-1.43433	3.29005	vMB_progenitors	0.717508	8.81222	5.20075	1.53541e-05	0.000331718	2.89667	4.32355	chimp_specific	chimp_specific
vMB_progenitors	HRC	0.634969	3.90705	3.12215	0.00380447	0.0165725	-2.98364	2.89393	vMB_progenitors	0.518605	3.90705	1.41663	0.166216	0.314798	-6.06366	1.38447	vMB_progenitors	-0.116364	3.90705	-0.296471	0.768767	0.859006	-6.98807	-0.293989	other	other
vMB_progenitors	ARX	0.554111	6.25231	3.35846	0.00382474	0.016641	-2.2214	2.89227	vMB_progenitors	-0.0441118	6.25231	-0.174809	0.863321	0.919471	-6.68797	-0.172148	vMB_progenitors	-0.598223	6.25231	-2.25758	0.0361501	0.104219	-4.35844	-2.09523	other	other
vMB_progenitors	TMEM209	-0.350056	6.64262	-3.11716	0.00382522	0.0166419	-2.99808	-2.89223	vMB_progenitors	0.11007	6.64262	0.588305	0.560386	0.705463	-6.96288	0.582269	vMB_progenitors	0.460125	6.64262	2.32061	0.0267254	0.0834798	-4.57642	2.21551	other	other
vMB_progenitors	DIP2A	-0.381479	5.3986	-3.11398	0.00382657	0.0166457	-3.03127	-2.89212	vMB_progenitors	1.03623	5.3986	4.58746	6.31571e-05	0.000985886	1.21691	4.00069	vMB_progenitors	1.41771	5.3986	6.27279	4.53488e-07	2.30862e-05	6.05587	5.04501	chimp_specific	chimp_specific
vMB_progenitors	NUDT16-DT	0.452773	4.94711	3.11351	0.00383131	0.016662	-3.01817	2.89173	vMB_progenitors	2.513	4.94711	7.45785	1.52727e-08	1.70268e-06	9.57553	5.65847	vMB_progenitors	2.06022	4.94711	5.98518	1.04971e-06	4.42025e-05	5.4038	4.88208	human_specific	human_specific
vMB_progenitors	PURB	-0.273742	5.56859	-3.12041	0.00383588	0.0166786	-2.9791	-2.89135	vMB_progenitors	-0.763414	5.56859	-6.53527	2.44164e-07	1.45777e-05	6.50796	-5.16212	vMB_progenitors	-0.489672	5.56859	-4.19439	0.000205615	0.00227564	-0.210477	-3.71202	human_specific	human_specific
vMB_progenitors	TAOK1	-0.318324	8.59193	-3.45021	0.00383996	0.0166941	-2.06503	-2.89102	vMB_progenitors	-0.0723636	8.59193	-0.481445	0.636086	0.764958	-6.64843	-0.473179	vMB_progenitors	0.24596	8.59193	1.61016	0.124878	0.253335	-5.52982	1.53462	other	other
vMB_progenitors	CDCA7L	0.775203	4.09488	3.34769	0.00384178	0.0167009	-2.20307	2.89087	vMB_progenitors	1.30732	4.09488	3.52018	0.0021642	0.013589	-1.67666	3.06672	vMB_progenitors	0.532113	4.09488	1.39952	0.17665	0.323105	-5.70448	1.35114	human_specific	human_specific
vMB_progenitors	human-chim-G0010649	0.771605	3.38481	3.33212	0.00384787	0.0167207	-2.30719	2.89037	vMB_progenitors	3.38555	3.38481	6.49046	2.41132e-07	1.44855e-05	5.16884	5.16446	vMB_progenitors	2.61394	3.38481	4.94983	2.19301e-05	0.000429427	1.7656	4.24427	human_specific	human_specific
vMB_progenitors	TASP1	-0.362931	7.37101	-3.32707	0.00385957	0.0167585	-2.30153	-2.88942	vMB_progenitors	-0.725278	7.37101	-4.28158	0.000426048	0.00411511	-0.0562414	-3.5234	vMB_progenitors	-0.362348	7.37101	-2.068	0.0520982	0.135651	-4.71384	-1.94232	human_specific	human_specific
vMB_progenitors	WDFY1	-0.35224	5.34169	-3.10901	0.00387646	0.0168208	-2.99495	-2.88804	vMB_progenitors	-0.649889	5.34169	-4.18799	0.000199884	0.00233641	-0.127221	-3.71916	vMB_progenitors	-0.297648	5.34169	-1.95343	0.0593835	0.149083	-5.53094	-1.88534	human_specific	human_specific
vMB_progenitors	human-chim-G0019490	-0.534091	4.77375	-3.30496	0.00387722	0.0168208	-2.4605	-2.88798	vMB_progenitors	1.3324	4.77375	4.45359	0.000116956	0.00157708	0.583551	3.85242	vMB_progenitors	1.86649	4.77375	6.25039	9.23432e-07	4.01685e-05	4.9392	4.90729	chimp_specific	chimp_specific
vMB_progenitors	TXLNG	0.558002	5.5705	3.37036	0.0038855	0.01685	-2.25805	2.88731	vMB_progenitors	0.190234	5.5705	0.789455	0.443047	0.606936	-6.61671	0.767059	vMB_progenitors	-0.367768	5.5705	-1.4785	0.160228	0.301527	-5.8665	-1.40431	other	other
vMB_progenitors	SLC25A21-AS1	-0.771642	2.72995	-3.1194	0.00389307	0.016874	-2.99182	-2.8867	vMB_progenitors	0.561378	2.72995	1.16803	0.251558	0.418081	-6.29868	1.14657	vMB_progenitors	1.33302	2.72995	2.77341	0.00922078	0.0383824	-3.50554	2.60376	chimp_specific	chimp_specific
vMB_progenitors	VPS29	-0.297544	5.45525	-3.11547	0.00391302	0.0169428	-2.9902	-2.88509	vMB_progenitors	-0.224111	5.45525	-1.50607	0.141954	0.282764	-6.06226	-1.46855	vMB_progenitors	0.0734325	5.45525	0.464639	0.645399	0.771347	-7.0577	0.460163	other	other
vMB_progenitors	RPGRIP1L	-0.415267	5.5861	-3.32667	0.0039168	0.0169547	-2.4546	-2.88479	vMB_progenitors	-0.504073	5.5861	-2.59233	0.017521	0.0630245	-4.0435	-2.37559	vMB_progenitors	-0.088806	5.5861	-0.427852	0.672831	0.792066	-7.04116	-0.422266	other	other
vMB_progenitors	TMEM135	-0.499363	6.95414	-3.29564	0.00392099	0.0169695	-2.42333	-2.88445	vMB_progenitors	-0.902467	6.95414	-3.94016	0.000952787	0.00747365	-0.818008	-3.30411	vMB_progenitors	-0.403104	6.95414	-1.74557	0.0981711	0.213594	-5.44049	-1.65379	human_specific	human_specific
vMB_progenitors	ABCB10	0.49794	4.31044	3.2686	0.00392865	0.0169964	-2.48638	2.88383	vMB_progenitors	-0.26348	4.31044	-1.20485	0.245082	0.410753	-6.18307	-1.16238	vMB_progenitors	-0.76142	4.31044	-3.27687	0.00404163	0.0208718	-2.397	-2.87489	chimp_specific	chimp_specific
vMB_progenitors	MOB1A	0.318486	5.84325	3.10366	0.00393071	0.0170038	-3.00196	2.88367	vMB_progenitors	-0.502234	5.84325	-3.71956	0.000748584	0.00626852	-1.44057	-3.37114	vMB_progenitors	-0.82072	5.84325	-5.82079	1.69897e-06	6.30745e-05	4.55109	-4.78629	chimp_specific	chimp_specific
vMB_progenitors	CC2D1A	0.846069	3.46929	3.36305	0.00393728	0.0170311	-2.21461	2.88314	vMB_progenitors	0.794234	3.46929	2.03778	0.0573364	0.14875	-4.80709	1.90074	vMB_progenitors	-0.0518356	3.46929	-0.129626	0.898318	0.939812	-6.77223	-0.127786	other	other
vMB_progenitors	OSGEPL1	-0.474172	4.65464	-3.10288	0.00393871	0.0170339	-3.04683	-2.88303	vMB_progenitors	0.684333	4.65464	2.58477	0.0144081	0.0545965	-4.01652	2.44693	vMB_progenitors	1.15851	4.65464	4.38191	0.000114522	0.00147198	0.553936	3.85757	chimp_specific	chimp_specific
vMB_progenitors	AKAP12	0.476592	7.07077	3.37869	0.00396451	0.0171142	-2.24005	2.88097	vMB_progenitors	1.32557	7.07077	5.72248	1.28653e-05	0.000294126	3.36319	4.36238	vMB_progenitors	0.848979	7.07077	3.52382	0.00200058	0.0123893	-1.74453	3.09015	human_specific	human_specific
vMB_progenitors	PSMA2	0.486623	5.29337	3.1065	0.00396645	0.0171204	-2.98148	2.88082	vMB_progenitors	-0.0877538	5.29337	-0.427134	0.673077	0.792604	-7.24777	-0.421929	vMB_progenitors	-0.574377	5.29337	-2.56973	0.0228782	0.0744558	-4.21762	-2.27546	other	other
vMB_progenitors	STEEP1	0.688053	3.53317	3.30163	0.00397226	0.0171376	-2.47356	2.88036	vMB_progenitors	-0.284435	3.53317	-0.945813	0.358996	0.529082	-6.57639	-0.91728	vMB_progenitors	-0.972488	3.53317	-3.02509	0.00735728	0.0324113	-3.02102	-2.68022	chimp_specific	chimp_specific
vMB_progenitors	ARNT2-DT	0.648628	4.06993	3.10636	0.0039787	0.0171565	-3.05853	2.87985	vMB_progenitors	3.45582	4.06993	5.69598	2.7116e-06	9.09197e-05	4.61686	4.69154	vMB_progenitors	2.8072	4.06993	4.55895	7.26566e-05	0.00105037	1.41916	3.96741	human_specific	human_specific
vMB_progenitors	CASP9	0.786738	3.28249	3.34197	0.00397974	0.0171587	-2.30447	2.87976	vMB_progenitors	-0.631441	3.28249	-2.0156	0.0695043	0.170597	-5.09139	-1.81513	vMB_progenitors	-1.41818	3.28249	-4.36028	0.000988385	0.00734597	0.134502	-3.29381	chimp_specific	chimp_specific
vMB_progenitors	DIPK1B	-0.489579	4.57722	-3.37099	0.00398222	0.0171672	-2.37054	-2.87957	vMB_progenitors	0.57755	4.57722	2.10664	0.0441748	0.123212	-4.80228	2.01243	vMB_progenitors	1.06713	4.57722	3.74154	0.000799611	0.0062924	-1.15892	3.35293	chimp_specific	chimp_specific
vMB_progenitors	CNPY3	0.422992	4.44961	3.09907	0.00398681	0.0171803	-3.03176	2.8792	vMB_progenitors	0.476231	4.44961	2.19322	0.035525	0.105136	-4.8792	2.10232	vMB_progenitors	0.0532395	4.44961	0.227355	0.821614	0.892962	-7.11575	0.22547	other	other
vMB_progenitors	SLC3A2	0.244906	6.2601	3.11157	0.00399745	0.0172149	-3.02081	2.87836	vMB_progenitors	0.473322	6.2601	3.42749	0.00174629	0.0115516	-1.98934	3.1303	vMB_progenitors	0.228416	6.2601	1.53569	0.134793	0.267359	-5.89057	1.49546	human_specific	human_specific
vMB_progenitors	GTF2IRD1	0.24803	6.13199	3.09709	0.00399841	0.0172168	-3.04175	2.87829	vMB_progenitors	0.55944	6.13199	4.46161	9.09689e-05	0.00131357	0.746393	3.9135	vMB_progenitors	0.31141	6.13199	2.40892	0.0218072	0.0718487	-4.48307	2.29371	human_specific	human_specific
vMB_progenitors	GYPC	0.928285	3.66748	3.37591	0.00400307	0.0172301	-2.2441	2.87792	vMB_progenitors	2.44824	3.66748	4.90249	4.05637e-05	0.000701535	1.53615	4.10425	vMB_progenitors	1.51995	3.66748	2.92419	0.00673682	0.0303843	-2.98394	2.70958	human_specific	human_specific
vMB_progenitors	PXK	-0.441539	6.20622	-3.09663	0.00401044	0.0172518	-3.06087	-2.87734	vMB_progenitors	0.663767	6.20622	2.50339	0.0174878	0.0629379	-4.11848	2.37629	vMB_progenitors	1.10531	6.20622	4.05214	0.000302941	0.00303308	-0.294074	3.61277	chimp_specific	chimp_specific
vMB_progenitors	ZNF337	-0.461146	5.26142	-3.29473	0.0040153	0.0172693	-2.56452	-2.87696	vMB_progenitors	0.488586	5.26142	2.07559	0.0486524	0.132382	-5.05481	1.97163	vMB_progenitors	0.949732	5.26142	4.08225	0.000462264	0.00417134	-0.350734	3.50172	chimp_specific	chimp_specific
vMB_progenitors	UBE2O	0.477056	5.39359	3.26169	0.00402332	0.0172937	-2.50817	2.87633	vMB_progenitors	-0.229536	5.39359	-1.09019	0.291144	0.461321	-6.32068	-1.05562	vMB_progenitors	-0.706592	5.39359	-3.14138	0.00544203	0.0259889	-2.69879	-2.77963	chimp_specific	chimp_specific
vMB_progenitors	MRAS	-0.89797	3.33937	-3.3011	0.00402966	0.017316	-2.49993	-2.87583	vMB_progenitors	-0.476802	3.33937	-1.17896	0.255478	0.422396	-6.413	-1.13714	vMB_progenitors	0.421169	3.33937	1.0348	0.319079	0.484632	-6.60599	0.996352	other	other
vMB_progenitors	CUX2	0.498444	5.75796	3.34045	0.00403321	0.0173272	-2.38999	2.87555	vMB_progenitors	-0.427193	5.75796	-2.16105	0.0543286	0.143196	-5.01718	-1.92421	vMB_progenitors	-0.925638	5.75796	-4.45108	0.000798643	0.00628681	0.472328	-3.35326	chimp_specific	chimp_specific
vMB_progenitors	LINC00342	-0.571477	4.25818	-3.10066	0.00403921	0.0173474	-3.10016	-2.87508	vMB_progenitors	4.10783	4.25818	5.53406	4.64618e-06	0.000136689	4.17881	4.58016	vMB_progenitors	4.67931	4.25818	6.25286	5.77349e-07	2.78494e-05	6.11308	4.99864	chimp_specific	chimp_specific
vMB_progenitors	ZNF827	0.352244	7.51955	3.09264	0.00404494	0.0173697	-3.04734	2.87464	vMB_progenitors	-0.286343	7.51955	-1.60047	0.119129	0.249863	-5.93534	-1.55844	vMB_progenitors	-0.638587	7.51955	-3.42571	0.00167339	0.010873	-2.06708	-3.1428	chimp_specific	chimp_specific
vMB_progenitors	DGLUCY	-0.447512	5.65001	-3.1002	0.00404605	0.0173734	-3.03803	-2.87455	vMB_progenitors	-0.0626121	5.65001	-0.271969	0.787413	0.87121	-7.13511	-0.269671	vMB_progenitors	0.3849	5.65001	1.58731	0.123021	0.250731	-5.92116	1.54222	other	other
vMB_progenitors	KANK2	0.577441	3.70695	3.09854	0.00405408	0.0173965	-3.00384	2.87392	vMB_progenitors	-0.116105	3.70695	-0.476471	0.637006	0.765618	-7.22488	-0.471888	vMB_progenitors	-0.693546	3.70695	-2.67247	0.011799	0.0458657	-4.01353	-2.5181	chimp_specific	chimp_specific
vMB_progenitors	NUP133	-0.352285	6.4594	-3.09235	0.00405978	0.0174131	-3.05675	-2.87348	vMB_progenitors	0.194428	6.4594	1.02536	0.312733	0.483714	-6.60873	1.0095	vMB_progenitors	0.546713	6.4594	2.75727	0.009584	0.0394494	-3.64614	2.59049	chimp_specific	chimp_specific
vMB_progenitors	COX7C	0.277405	7.74452	3.25531	0.00406324	0.0174235	-2.63537	2.87321	vMB_progenitors	-0.239603	7.74452	-1.68665	0.104104	0.227219	-5.67095	-1.62527	vMB_progenitors	-0.517008	7.74452	-3.37806	0.00215825	0.0131386	-2.10871	-3.06754	chimp_specific	chimp_specific
vMB_progenitors	FSIP1	-0.434869	6.02202	-3.08971	0.00407579	0.0174648	-3.06244	-2.87224	vMB_progenitors	-0.35147	6.02202	-1.71088	0.0965902	0.215754	-5.84265	-1.66161	vMB_progenitors	0.0833989	6.02202	0.407152	0.686554	0.80177	-7.24071	0.403536	other	other
vMB_progenitors	FLVCR1-DT	-0.83671	3.07413	-3.09694	0.00408587	0.0174978	-3.05608	-2.87145	vMB_progenitors	-0.170316	3.07413	-0.381224	0.705594	0.814848	-7.07016	-0.377781	vMB_progenitors	0.666395	3.07413	1.47571	0.150754	0.289203	-6.09647	1.43687	other	other
vMB_progenitors	SSBP3	-0.277507	8.16509	-3.2903	0.00408828	0.017507	-2.55353	-2.87127	vMB_progenitors	-0.279806	8.16509	-1.98035	0.0593413	0.152425	-5.12546	-1.88566	vMB_progenitors	-0.00229878	8.16509	-0.0154763	0.987772	0.992785	-6.99791	-0.0153263	other	other
vMB_progenitors	HMGA2	0.425579	7.37053	3.29989	0.00408878	0.017508	-2.37172	2.87123	vMB_progenitors	-0.131764	7.37053	-0.662734	0.515799	0.669327	-6.56115	-0.649835	vMB_progenitors	-0.557343	7.37053	-2.73126	0.0133119	0.050069	-3.50327	-2.47531	other	other
vMB_progenitors	TRIP10	0.619824	3.53368	3.09758	0.00413369	0.017674	-3.05509	2.86778	vMB_progenitors	0.25914	3.53368	0.752621	0.45731	0.618963	-6.81992	0.743283	vMB_progenitors	-0.360684	3.53368	-0.9808	0.334188	0.499948	-6.59916	-0.965713	other	other
vMB_progenitors	PIN1	0.478747	4.75121	3.09508	0.00413666	0.0176833	-3.00933	2.86755	vMB_progenitors	-0.613176	4.75121	-2.93486	0.0061638	0.0293974	-3.391	-2.73894	vMB_progenitors	-1.09192	4.75121	-4.63236	5.99066e-05	0.000908081	1.12862	-4.01318	chimp_specific	chimp_specific
vMB_progenitors	TMEM131L	-0.368977	6.14307	-3.36358	0.0041413	0.0176997	-2.34729	-2.86719	vMB_progenitors	-1.72855	6.14307	-11.5996	1.61022e-07	1.04598e-05	17.9755	-5.23949	vMB_progenitors	-1.35957	6.14307	-9.19872	2.84911e-06	9.2414e-05	12.735	-4.68141	human_specific	human_specific
vMB_progenitors	PTN	0.36222	5.26414	3.08999	0.00414739	0.01772	-3.01227	2.86673	vMB_progenitors	-0.344423	5.26414	-2.24773	0.0316911	0.0967574	-4.91983	-2.14829	vMB_progenitors	-0.706643	5.26414	-4.4601	9.65824e-05	0.00129625	0.58559	-3.89902	chimp_specific	chimp_specific
vMB_progenitors	TBC1D7	0.34946	4.79746	3.08363	0.0041493	0.0177264	-3.06025	2.86658	vMB_progenitors	0.734505	4.79746	3.92548	0.00042213	0.00408861	-0.700199	3.52585	vMB_progenitors	0.385046	4.79746	1.9073	0.0657474	0.160543	-5.33195	1.84014	human_specific	human_specific
vMB_progenitors	FAM171B	-0.367289	6.02352	-3.08907	0.00415371	0.0177322	-3.04765	-2.86625	vMB_progenitors	-0.612929	6.02352	-3.57274	0.00120362	0.0088272	-1.76687	-3.23802	vMB_progenitors	-0.24564	6.02352	-1.37115	0.183342	0.331678	-6.3182	-1.33053	human_specific	human_specific
vMB_progenitors	PSMB1	0.358593	6.88681	3.29716	0.00415545	0.0177377	-2.40493	2.86611	vMB_progenitors	-0.277192	6.88681	-1.63723	0.118415	0.248828	-5.46669	-1.56146	vMB_progenitors	-0.635785	6.88681	-3.56183	0.00186761	0.0117952	-1.68475	-3.11052	chimp_specific	chimp_specific
vMB_progenitors	UACA	-0.593143	6.15081	-3.27817	0.00416991	0.0177852	-2.2819	-2.86501	vMB_progenitors	-0.610374	6.15081	-2.21768	0.0397809	0.114361	-4.29916	-2.05602	vMB_progenitors	-0.0172302	6.15081	-0.0610022	0.952011	0.97247	-6.56144	-0.060181	other	other
vMB_progenitors	GPSM1	0.652446	3.72546	3.30071	0.00417689	0.017808	-2.53034	2.86448	vMB_progenitors	0.985501	3.72546	3.00525	0.00634655	0.0300075	-3.06374	2.72932	vMB_progenitors	0.333055	3.72546	0.98116	0.33631	0.502059	-6.65974	0.961481	human_specific	human_specific
vMB_progenitors	COX7B	0.254942	5.96884	3.09455	0.00417714	0.017808	-3.03006	2.86447	vMB_progenitors	-0.742068	5.96884	-6.0632	1.03267e-06	4.22067e-05	5.16225	-4.88531	vMB_progenitors	-0.99701	5.96884	-7.3527	2.79343e-08	2.8956e-06	8.7744	-5.55391	chimp_specific	chimp_specific
vMB_progenitors	NEURL1	0.718917	3.07924	3.29354	0.00418259	0.0178278	-2.4945	2.86405	vMB_progenitors	0.727934	3.07924	2.13317	0.0461484	0.127163	-4.84917	1.99403	vMB_progenitors	0.00901728	3.07924	0.0255075	0.9799	0.988625	-7.01171	0.0251949	other	other
vMB_progenitors	AP2S1	0.405718	5.26222	3.08067	0.00418452	0.0178315	-3.04826	2.86391	vMB_progenitors	-0.302838	5.26222	-1.72192	0.0959758	0.214883	-5.86731	-1.66468	vMB_progenitors	-0.708556	5.26222	-3.714	0.00149776	0.0100439	-1.40341	-3.17512	chimp_specific	chimp_specific
vMB_progenitors	MANF	-0.482032	6.10215	-3.19561	0.00418507	0.0178327	-2.77192	-2.86386	vMB_progenitors	-1.15493	6.10215	-5.24774	3.65311e-05	0.000648738	2.89633	-4.12839	vMB_progenitors	-0.672903	6.10215	-2.84448	0.00940241	0.0388996	-3.51193	-2.59707	human_specific	human_specific
vMB_progenitors	PPP4R3A	-0.280732	7.44662	-3.30844	0.00420753	0.0179053	-2.45092	-2.86217	vMB_progenitors	-0.111618	7.44662	-0.812216	0.425986	0.591406	-6.52943	-0.796079	vMB_progenitors	0.169113	7.44662	1.18112	0.250066	0.410049	-6.16785	1.15019	other	other
vMB_progenitors	COQ7	0.645642	3.54552	3.07718	0.00421042	0.0179165	-3.05645	2.86195	vMB_progenitors	-0.495541	3.54552	-1.89642	0.0667829	0.165949	-5.64867	-1.83313	vMB_progenitors	-1.14118	3.54552	-4.14211	0.00022786	0.00245817	-0.317487	-3.68594	chimp_specific	chimp_specific
vMB_progenitors	GADD45B	0.7953	3.27617	3.08196	0.00422854	0.0179762	-3.09117	2.86059	vMB_progenitors	1.21801	3.27617	2.67845	0.0116203	0.0465948	-3.78399	2.52347	vMB_progenitors	0.422707	3.27617	0.900708	0.374547	0.53982	-6.69989	0.887989	human_specific	human_specific
vMB_progenitors	TMEM168	0.340369	6.41925	3.07886	0.00426266	0.0180946	-3.0891	2.85804	vMB_progenitors	0.502732	6.41925	2.91976	0.00639794	0.0301773	-3.33457	2.72666	vMB_progenitors	0.162363	6.41925	0.91255	0.368378	0.533884	-6.7971	0.899515	human_specific	human_specific
vMB_progenitors	RBM39	0.286702	8.54036	3.28924	0.00428925	0.0181876	-2.47569	2.85607	vMB_progenitors	0.303652	8.54036	2.08704	0.0483056	0.131666	-4.74698	1.97467	vMB_progenitors	0.0169506	8.54036	0.111575	0.912073	0.948479	-6.78547	0.110424	other	other
vMB_progenitors	BCKDHB	-0.293094	8.02949	-3.07458	0.00429229	0.018197	-3.11737	-2.85584	vMB_progenitors	0.636942	8.02949	3.65151	0.00091512	0.00726808	-1.37188	3.3154	vMB_progenitors	0.930037	8.02949	5.08016	1.51219e-05	0.000328162	2.58309	4.32691	chimp_specific	chimp_specific
vMB_progenitors	RABEP2	-0.68957	3.27576	-3.32856	0.00430622	0.0182421	-2.42014	-2.85481	vMB_progenitors	-0.675011	3.27576	-2.25621	0.0409075	0.116623	-4.74357	-2.04447	vMB_progenitors	0.0145591	3.27576	0.0501815	0.96081	0.977177	-7.2197	0.0491367	other	other
vMB_progenitors	SPA17	0.910524	3.42153	3.25027	0.0043181	0.018283	-2.60156	2.85394	vMB_progenitors	0.501152	3.42153	1.22412	0.238409	0.403104	-6.34604	1.17897	vMB_progenitors	-0.409373	3.42153	-0.922963	0.36744	0.532926	-6.62808	-0.901279	other	other
vMB_progenitors	HMGN5	0.621096	4.46535	3.21456	0.00432508	0.0183091	-2.65405	2.85342	vMB_progenitors	-0.486291	4.46535	-1.88822	0.0802648	0.188827	-5.38486	-1.74915	vMB_progenitors	-1.10739	4.46535	-3.94962	0.00111989	0.00807902	-0.864519	-3.25854	chimp_specific	chimp_specific
vMB_progenitors	SLC30A5	-0.279804	6.15816	-3.06957	0.00432622	0.0183118	-3.09999	-2.85334	vMB_progenitors	-0.309593	6.15816	-2.20099	0.0349325	0.103811	-4.88937	-2.10914	vMB_progenitors	-0.0297886	6.15816	-0.198027	0.844259	0.906898	-7.15639	-0.196449	other	other
vMB_progenitors	FKBP14	-0.682368	4.39112	-3.28591	0.00432939	0.0183227	-2.4695	-2.85311	vMB_progenitors	0.0882993	4.39112	0.269122	0.790692	0.873034	-6.8176	0.265412	vMB_progenitors	0.770667	4.39112	2.29762	0.0333576	0.098345	-4.43206	2.12775	other	other
vMB_progenitors	GAREM1	0.498285	6.78844	3.24576	0.00433237	0.0183306	-2.4334	2.85289	vMB_progenitors	-0.314932	6.78844	-1.36173	0.190233	0.345137	-5.77426	-1.30989	vMB_progenitors	-0.813216	6.78844	-3.39637	0.00317615	0.017568	-2.01867	-2.95015	chimp_specific	chimp_specific
vMB_progenitors	MED31	-0.540228	3.87552	-3.20191	0.00434276	0.0183592	-2.71639	-2.85213	vMB_progenitors	-1.45947	3.87552	-6.55181	1.29009e-05	0.000294664	6.08687	-4.36178	vMB_progenitors	-0.919241	3.87552	-3.9937	0.0016741	0.0108748	-0.754356	-3.14268	human_specific	human_specific
vMB_progenitors	NUDT1	-0.641284	3.40721	-3.07118	0.00435429	0.0183998	-3.07514	-2.85129	vMB_progenitors	-1.11934	3.40721	-4.17549	0.000216475	0.00247875	-0.230532	-3.69897	vMB_progenitors	-0.478058	3.40721	-1.84135	0.0749595	0.176222	-5.7822	-1.78071	human_specific	human_specific
vMB_progenitors	ENSG00000286608	-0.766206	6.88002	-3.2759	0.0043549	0.0184001	-2.34976	-2.85124	vMB_progenitors	-0.895463	6.88002	-2.52298	0.0217965	0.0738408	-3.82911	-2.2939	vMB_progenitors	-0.129256	6.88002	-0.361195	0.722455	0.827121	-6.64764	-0.355179	other	other
vMB_progenitors	PSMD5	0.540006	5.89828	3.28556	0.00435492	0.0184001	-2.40261	2.85124	vMB_progenitors	1.0674	5.89828	4.03304	0.000638994	0.00558206	-0.568993	3.4145	vMB_progenitors	0.527389	5.89828	1.93445	0.0672283	0.163028	-4.94909	1.83014	human_specific	human_specific
vMB_progenitors	ZNF318	-0.441343	4.24284	-3.06868	0.00435857	0.0184096	-3.06666	-2.85097	vMB_progenitors	-0.885141	4.24284	-4.59611	9.50044e-05	0.00135337	1.01073	-3.90301	vMB_progenitors	-0.443797	4.24284	-2.25116	0.0415094	0.115244	-4.9144	-2.03841	human_specific	human_specific
vMB_progenitors	PMEPA1	0.768303	3.69582	3.06352	0.00436204	0.0184184	-3.02303	2.85072	vMB_progenitors	-1.18771	3.69582	-4.51375	7.82214e-05	0.00116362	0.62601	-3.94978	vMB_progenitors	-1.95601	3.69582	-6.68253	1.38464e-07	9.5958e-06	6.98628	-5.26727	chimp_specific	chimp_specific
vMB_progenitors	CEP20	-0.493933	4.87634	-3.51761	0.00438418	0.018486	-1.94082	-2.84911	vMB_progenitors	-0.47672	4.87634	-2.33449	0.0425357	0.119939	-4.49712	-2.02824	vMB_progenitors	0.0172128	4.87634	0.0843467	0.934913	0.962437	-7.07569	0.0816648	other	other
vMB_progenitors	DPH7	0.527307	4.03373	3.26243	0.00438703	0.0184939	-2.60174	2.8489	vMB_progenitors	-0.0946295	4.03373	-0.427295	0.676147	0.794779	-7.16097	-0.417727	vMB_progenitors	-0.621937	4.03373	-2.70713	0.0170837	0.0601332	-3.89703	-2.3849	other	other
vMB_progenitors	OGA	0.186835	8.81682	3.07283	0.00440528	0.0185631	-3.12442	2.84758	vMB_progenitors	0.692375	8.81682	6.06628	1.02165e-06	4.18789e-05	5.39278	4.88742	vMB_progenitors	0.50554	8.81682	4.21531	0.000200789	0.00224055	0.167086	3.71802	human_specific	human_specific
vMB_progenitors	MGAT3	0.719142	3.26384	3.31813	0.00441036	0.0185822	-2.45767	2.84721	vMB_progenitors	-0.276732	3.26384	-0.978275	0.351505	0.521925	-6.85837	-0.931675	vMB_progenitors	-0.995873	3.26384	-3.34584	0.00654016	0.029698	-2.41128	-2.71939	chimp_specific	chimp_specific
vMB_progenitors	ACTR3B	0.384304	4.8202	3.05838	0.0044204	0.0186126	-3.15656	2.84649	vMB_progenitors	0.958801	4.8202	4.52989	7.46444e-05	0.00112137	0.985708	3.96097	vMB_progenitors	0.574496	4.8202	2.64758	0.0123835	0.0474845	-3.92205	2.50102	human_specific	human_specific
vMB_progenitors	DNMBP	-0.358161	5.52121	-3.17553	0.00442649	0.0186325	-2.74081	-2.84605	vMB_progenitors	-1.81552	5.52121	-11.8834	2.1917e-09	4.0142e-07	17.2542	-5.98292	vMB_progenitors	-1.45736	5.52121	-8.9548	4.185e-08	3.98221e-06	11.4387	-5.48286	human_specific	human_specific
vMB_progenitors	COA4	0.345057	4.67736	3.0632	0.0044346	0.0186582	-3.11656	2.84547	vMB_progenitors	0.556909	4.67736	2.79008	0.00881079	0.0380881	-3.50305	2.61931	vMB_progenitors	0.211852	4.67736	0.98491	0.332026	0.497848	-6.54334	0.97004	human_specific	human_specific
vMB_progenitors	CD276	0.447004	4.9043	3.19524	0.00443523	0.0186585	-2.75296	2.84542	vMB_progenitors	-0.0886518	4.9043	-0.477556	0.639939	0.767722	-7.18411	-0.467784	vMB_progenitors	-0.535656	4.9043	-2.73512	0.0144247	0.0531532	-3.8486	-2.44651	other	other
vMB_progenitors	ILK	0.417573	5.15186	3.30078	0.00443582	0.0186598	-2.49591	2.84538	vMB_progenitors	0.0521949	5.15186	0.278491	0.784333	0.869045	-7.06892	0.273677	vMB_progenitors	-0.365378	5.15186	-1.80357	0.0878732	0.197449	-5.49374	-1.70673	other	other
vMB_progenitors	PPP2R1B	0.300752	5.16839	3.05664	0.00444036	0.0186765	-3.11948	2.84506	vMB_progenitors	-0.194607	5.16839	-1.45514	0.15518	0.300366	-6.27375	-1.42147	vMB_progenitors	-0.495359	5.16839	-3.58367	0.00108882	0.00791263	-1.78256	-3.26651	chimp_specific	chimp_specific
vMB_progenitors	N4BP2L2	0.212834	8.07502	3.24774	0.00445217	0.018719	-2.67045	2.84421	vMB_progenitors	0.74703	8.07502	6.41577	7.91268e-07	3.44502e-05	5.66733	4.93751	vMB_progenitors	0.534196	8.07502	4.3378	0.000167992	0.00196464	0.311769	3.76284	human_specific	human_specific
vMB_progenitors	ARHGAP17	-0.294942	6.61519	-3.05404	0.00447258	0.0187929	-3.14189	-2.84275	vMB_progenitors	-0.0808474	6.61519	-0.527946	0.601135	0.737941	-7.03734	-0.522769	vMB_progenitors	0.214094	6.61519	1.33086	0.193519	0.344182	-6.28943	1.30024	other	other
vMB_progenitors	ENSG00000258378	-0.855749	3.20268	-3.58811	0.0044944	0.018863	-1.80376	-2.8412	vMB_progenitors	0.0669219	3.20268	0.161281	0.873556	0.925432	-6.98584	0.159143	vMB_progenitors	0.922671	3.20268	2.19908	0.0411065	0.114418	-4.74017	2.04245	other	other
vMB_progenitors	APC	-0.277882	6.38005	-3.05894	0.00453204	0.0189861	-3.12905	-2.83854	vMB_progenitors	0.184485	6.38005	1.27426	0.211919	0.371572	-6.35571	1.24831	vMB_progenitors	0.462367	6.38005	3.00977	0.00509886	0.024757	-3.07392	2.80072	chimp_specific	chimp_specific
vMB_progenitors	CLK4	-0.455914	5.04951	-3.05101	0.00453317	0.0189885	-3.12752	-2.83846	vMB_progenitors	-0.665868	5.04951	-2.95747	0.00572785	0.0279027	-3.24701	-2.76297	vMB_progenitors	-0.209953	5.04951	-0.878666	0.386169	0.551395	-6.79852	-0.866586	human_specific	human_specific
vMB_progenitors	KDM1B	-0.38805	5.1563	-3.0483	0.00453695	0.0190031	-3.16472	-2.83819	vMB_progenitors	-0.204055	5.1563	-1.04802	0.302327	0.47318	-6.68102	-1.03146	vMB_progenitors	0.183995	5.1563	0.965781	0.341254	0.50714	-6.82717	0.95169	other	other
vMB_progenitors	CHMP3	0.461093	4.84507	3.05048	0.00454362	0.0190274	-3.10209	2.83773	vMB_progenitors	-0.00777294	4.84507	-0.0375026	0.970313	0.982188	-7.27149	-0.0372152	vMB_progenitors	-0.468866	4.84507	-2.01549	0.0521669	0.13575	-5.23988	-1.94175	other	other
vMB_progenitors	CCDC40	-0.50147	5.29779	-3.29352	0.00455025	0.0190431	-2.58151	-2.83726	vMB_progenitors	0.841251	5.29779	3.08477	0.00485795	0.0246408	-2.82781	2.8163	vMB_progenitors	1.34272	5.29779	4.85017	9.9554e-05	0.00132265	1.82729	3.89168	chimp_specific	chimp_specific
vMB_progenitors	ANKRD33B	-0.345074	7.05521	-3.0468	0.00456472	0.0190941	-3.18599	-2.83625	vMB_progenitors	0.945494	7.05521	4.5036	8.05562e-05	0.00118784	0.961412	3.94274	vMB_progenitors	1.29057	7.05521	5.91953	1.40446e-06	5.4871e-05	4.99235	4.82437	chimp_specific	chimp_specific
vMB_progenitors	BTRC	-0.301443	7.23562	-3.0452	0.00457981	0.0191462	-3.16277	-2.83519	vMB_progenitors	-0.860651	7.23562	-5.55317	3.796e-06	0.000117189	3.83695	-4.62225	vMB_progenitors	-0.559208	7.23562	-3.41763	0.00184152	0.0116799	-2.08396	-3.11467	human_specific	human_specific
vMB_progenitors	CKAP4	-0.334366	6.71584	-3.25433	0.00460534	0.0192287	-2.56056	-2.83342	vMB_progenitors	-0.580084	6.71584	-3.62639	0.00183738	0.0120042	-1.57886	-3.11533	vMB_progenitors	-0.245718	6.71584	-1.46467	0.158086	0.298814	-5.82749	-1.41154	human_specific	human_specific
vMB_progenitors	LINC00882	-0.78436	4.80509	-3.15586	0.00460976	0.0192375	-2.67181	-2.83311	vMB_progenitors	-1.84818	4.80509	-5.4795	4.90313e-05	0.000809782	2.84283	-4.0602	vMB_progenitors	-1.06382	4.80509	-3.1657	0.00627385	0.0288164	-2.68624	-2.73311	human_specific	human_specific
vMB_progenitors	DPY19L4	-0.3598	6.51428	-3.27136	0.00463088	0.0193073	-2.54126	-2.83165	vMB_progenitors	0.172111	6.51428	0.997961	0.331277	0.502724	-6.45462	0.971546	vMB_progenitors	0.531912	6.51428	3.06944	0.0066721	0.0301622	-2.90205	2.71278	chimp_specific	chimp_specific
vMB_progenitors	STRIP2	0.574598	3.76357	3.04155	0.0046312	0.0193074	-3.13754	2.83163	vMB_progenitors	-0.202404	3.76357	-0.790887	0.434772	0.599266	-6.98169	-0.781052	vMB_progenitors	-0.777001	3.76357	-2.75722	0.0098336	0.0401848	-3.75073	-2.58163	chimp_specific	chimp_specific
vMB_progenitors	JAM2	0.541428	4.23603	3.29205	0.004644	0.0193462	-2.54546	2.83074	vMB_progenitors	1.40471	4.23603	4.83022	5.57757e-05	0.000895038	1.68084	4.03	vMB_progenitors	0.86328	4.23603	2.88804	0.007691	0.0335691	-3.26103	2.66534	human_specific	human_specific
vMB_progenitors	COPG2IT1	0.964158	6.43863	3.26136	0.00465036	0.0193678	-2.05872	2.83031	vMB_progenitors	0.762691	6.43863	1.68832	0.109804	0.235932	-4.82124	1.59908	vMB_progenitors	-0.201468	6.43863	-0.433311	0.670046	0.789925	-6.06973	-0.426085	other	other
vMB_progenitors	POC1B	0.438469	6.06148	3.27962	0.00465694	0.0193883	-2.44722	2.82985	vMB_progenitors	-0.214807	6.06148	-1.11112	0.285461	0.45521	-6.28451	-1.06813	vMB_progenitors	-0.653276	6.06148	-3.28712	0.00523097	0.025255	-2.38209	-2.79246	chimp_specific	chimp_specific
vMB_progenitors	ASAP1	-0.208978	8.3427	-3.04745	0.00465885	0.0193915	-3.19107	-2.82972	vMB_progenitors	0.0670981	8.3427	0.550828	0.585613	0.725484	-6.93506	0.545205	vMB_progenitors	0.276076	8.3427	2.17592	0.0372329	0.106546	-4.83456	2.0832	other	other
vMB_progenitors	ILF3	0.251965	7.04049	3.04374	0.00466699	0.0194174	-3.18457	2.82916	vMB_progenitors	-0.189987	7.04049	-1.4866	0.146987	0.28936	-6.12984	-1.45026	vMB_progenitors	-0.441952	7.04049	-3.35204	0.00208947	0.0128111	-2.30288	-3.07721	chimp_specific	chimp_specific
vMB_progenitors	CHPF	-0.638294	3.75459	-3.0428	0.00466773	0.0194182	-3.1124	-2.82911	vMB_progenitors	-1.60644	3.75459	-5.09771	1.43915e-05	0.000320008	2.53602	-4.3378	vMB_progenitors	-0.968148	3.75459	-2.99111	0.00525585	0.0253374	-3.15001	-2.79092	human_specific	human_specific
vMB_progenitors	DGCR2	-0.494423	5.27443	-3.24457	0.00469062	0.0195024	-2.59091	-2.82755	vMB_progenitors	-0.474943	5.27443	-2.17323	0.046506	0.127942	-4.79713	-1.99077	vMB_progenitors	0.01948	5.27443	0.0844466	0.933715	0.961848	-7.00499	0.0831719	other	other
vMB_progenitors	MLLT10	-0.363649	9.16311	-3.54411	0.00470429	0.0195511	-1.89112	-2.82661	vMB_progenitors	-0.161064	9.16311	-0.943457	0.360329	0.530259	-6.33422	-0.914738	vMB_progenitors	0.202585	9.16311	1.16335	0.262721	0.424036	-6.12902	1.11998	other	other
vMB_progenitors	TMEM9	0.466933	5.4325	3.20488	0.00471225	0.0195751	-2.70862	2.82607	vMB_progenitors	-0.310312	5.4325	-1.40791	0.175504	0.326874	-6.03187	-1.35473	vMB_progenitors	-0.777245	5.4325	-3.27094	0.00345434	0.0186453	-2.42102	-2.92412	chimp_specific	chimp_specific
vMB_progenitors	TMEM161B-DT	0.775275	8.23057	3.29038	0.00472778	0.01963	-2.13316	2.82502	vMB_progenitors	0.276572	8.23057	0.756127	0.460196	0.621138	-6.10543	0.738524	vMB_progenitors	-0.498704	8.23057	-1.33492	0.199628	0.351418	-5.54269	-1.28261	other	other
vMB_progenitors	BCL10	0.538986	3.59501	3.18584	0.00473558	0.0196558	-2.75626	2.82449	vMB_progenitors	-0.237421	3.59501	-1.02335	0.32368	0.495128	-6.65232	-0.986925	vMB_progenitors	-0.776406	3.59501	-3.11614	0.00710405	0.0315614	-2.87987	-2.69193	chimp_specific	chimp_specific
vMB_progenitors	HDAC9	0.659848	5.72897	3.03749	0.00473583	0.0196558	-3.09215	2.82447	vMB_progenitors	-0.936051	5.72897	-3.69305	0.000826197	0.00675247	-1.55635	-3.34387	vMB_progenitors	-1.5959	5.72897	-5.71199	2.59592e-06	8.68618e-05	4.226	-4.70045	chimp_specific	chimp_specific
vMB_progenitors	SLC35F3	1.15498	5.24396	3.27262	0.00473727	0.019658	-2.44651	2.82438	vMB_progenitors	1.341	5.24396	2.44916	0.025164	0.0818893	-4.06439	2.23888	vMB_progenitors	0.186019	5.24396	0.320731	0.751853	0.846945	-6.72155	0.316197	other	other
vMB_progenitors	KREMEN1	-0.379181	5.81883	-3.03105	0.00474339	0.0196772	-3.22275	-2.82396	vMB_progenitors	0.517207	5.81883	2.44066	0.0202571	0.0700501	-4.34889	2.32155	vMB_progenitors	0.896387	5.81883	4.22958	0.000177455	0.00204529	0.107511	3.74912	chimp_specific	chimp_specific
vMB_progenitors	MCM6	0.456942	4.97975	3.03117	0.00474401	0.0196774	-3.17259	2.82392	vMB_progenitors	0.129131	4.97975	0.594198	0.556655	0.702419	-7.06884	0.587817	vMB_progenitors	-0.327811	4.97975	-1.36599	0.183306	0.331642	-6.26299	-1.33065	other	other
vMB_progenitors	CDKN2AIP	0.464349	4.16875	3.03278	0.0047452	0.0196787	-3.19034	2.82384	vMB_progenitors	0.291937	4.16875	1.29186	0.206813	0.365645	-6.41772	1.26238	vMB_progenitors	-0.172411	4.16875	-0.722654	0.478917	0.636931	-6.97505	-0.708046	other	other
vMB_progenitors	TMEM144	1.07572	3.45993	3.13031	0.00475475	0.0197084	-2.76148	2.8232	vMB_progenitors	-2.07492	3.45993	-4.84409	0.000329276	0.00339729	1.29944	-3.59111	vMB_progenitors	-3.15064	3.45993	-6.75629	4.97946e-06	0.000140716	5.93549	-4.56565	chimp_specific	chimp_specific
vMB_progenitors	CFAP221	0.447238	6.71169	3.4418	0.00476609	0.019748	-2.16657	2.82243	vMB_progenitors	0.823216	6.71169	3.97545	0.00121044	0.00885989	-0.678571	3.23641	vMB_progenitors	0.375978	6.71169	1.75393	0.0984309	0.213958	-5.5588	1.65251	human_specific	human_specific
vMB_progenitors	FAM221A	0.799836	3.72941	3.19079	0.0047801	0.0197899	-2.80154	2.82149	vMB_progenitors	0.959184	3.72941	2.36902	0.0268514	0.0858382	-4.49279	2.21367	vMB_progenitors	0.159348	3.72941	0.368157	0.71624	0.822585	-7.04111	0.363489	other	other
vMB_progenitors	THUMPD3	-0.658761	3.20013	-3.02796	0.00478129	0.0197923	-3.20678	-2.82141	vMB_progenitors	-0.316582	3.20013	-0.947771	0.350209	0.520607	-6.76916	-0.934183	vMB_progenitors	0.342179	3.20013	1.06189	0.296078	0.459895	-6.73293	1.04488	other	other
vMB_progenitors	ERICH6-AS1	-0.542424	3.84505	-3.03277	0.00479112	0.0198182	-3.24924	-2.82075	vMB_progenitors	2.87803	3.84505	5.44803	5.57412e-06	0.000157161	3.95709	4.54193	vMB_progenitors	3.42045	3.84505	6.4783	2.88043e-07	1.65291e-05	6.84455	5.13111	chimp_specific	chimp_specific
vMB_progenitors	TM7SF2	0.611536	3.58403	3.02701	0.00479289	0.0198242	-3.14747	2.82063	vMB_progenitors	-0.7865	3.58403	-3.39958	0.00179551	0.0117844	-2.37222	-3.12212	vMB_progenitors	-1.39804	3.58403	-5.59574	3.28917e-06	0.000103719	3.83963	-4.65188	chimp_specific	chimp_specific
vMB_progenitors	PCYOX1	0.374172	5.4639	3.26483	0.00483556	0.019967	-2.53546	2.81779	vMB_progenitors	-0.717714	5.4639	-4.88099	0.000747103	0.00625935	1.59883	-3.37168	vMB_progenitors	-1.09189	5.4639	-6.55639	1.52318e-05	0.000329667	6.11859	-4.32531	chimp_specific	chimp_specific
vMB_progenitors	MAP3K2	0.19643	7.32141	3.02355	0.00483584	0.019967	-3.22245	2.81777	vMB_progenitors	-0.606441	7.32141	-6.06407	8.33494e-07	3.57141e-05	5.36802	-4.92736	vMB_progenitors	-0.802871	7.32141	-7.77077	6.38647e-09	9.17825e-07	10.2239	-5.80631	chimp_specific	chimp_specific
vMB_progenitors	GOLPH3L	-0.584229	4.8283	-3.1788	0.00484224	0.0199884	-2.7735	-2.81735	vMB_progenitors	-0.61725	4.8283	-2.3847	0.0298887	0.0927914	-4.48744	-2.17156	vMB_progenitors	-0.0330201	4.8283	-0.127869	0.899946	0.940889	-7.17847	-0.125729	other	other
vMB_progenitors	KLF3	0.221203	7.2605	3.02873	0.00484408	0.0199935	-3.19527	2.81722	vMB_progenitors	-0.218702	7.2605	-1.80801	0.080026	0.188474	-5.53261	-1.75054	vMB_progenitors	-0.439905	7.2605	-3.35509	0.00204823	0.0126234	-2.16092	-3.08315	chimp_specific	chimp_specific
vMB_progenitors	C2orf42	0.626362	3.7387	3.02264	0.0048472	0.0200027	-3.20933	2.81702	vMB_progenitors	0.192469	3.7387	0.659458	0.514227	0.667892	-7.07688	0.65227	vMB_progenitors	-0.433892	3.7387	-1.41691	0.165983	0.309295	-6.29383	-1.38523	other	other
vMB_progenitors	GSTP1	0.28573	7.55661	3.02337	0.00484773	0.0200036	-3.20274	2.81698	vMB_progenitors	-1.01759	7.55661	-6.9432	6.70075e-08	5.24194e-06	7.80089	-5.39902	vMB_progenitors	-1.30332	7.55661	-8.19964	3.17031e-09	5.20049e-07	11.2663	-5.92253	chimp_specific	chimp_specific
vMB_progenitors	SETMAR	0.784034	3.37736	3.02226	0.00485186	0.0200153	-3.16692	2.81671	vMB_progenitors	-0.922783	3.37736	-3.09328	0.00403826	0.0214899	-3.14731	-2.87516	vMB_progenitors	-1.70682	3.37736	-5.34646	6.84364e-06	0.000181204	3.09952	-4.49849	chimp_specific	chimp_specific
vMB_progenitors	SELENOT	0.306408	5.87501	3.02803	0.00485266	0.0200153	-3.20651	2.81666	vMB_progenitors	0.176058	5.87501	1.1885	0.243451	0.409018	-6.55769	1.1664	vMB_progenitors	-0.130351	5.87501	-0.853013	0.400062	0.564226	-6.90922	-0.841511	other	other
vMB_progenitors	UBN1	-0.350302	5.56142	-3.26507	0.00485427	0.0200181	-2.60529	-2.81655	vMB_progenitors	-0.205068	5.56142	-1.19439	0.246243	0.412074	-6.38972	-1.15952	vMB_progenitors	0.145233	5.56142	0.799297	0.432505	0.595005	-6.76662	0.784913	other	other
vMB_progenitors	FAM149B1	-0.419968	6.25436	-3.27834	0.00485566	0.0200214	-2.52695	-2.81646	vMB_progenitors	0.55192	6.25436	2.56506	0.0178733	0.0640131	-3.87526	2.36823	vMB_progenitors	0.971888	6.25436	4.34996	0.000240534	0.00255639	0.184556	3.67213	chimp_specific	chimp_specific
vMB_progenitors	SKIL	0.263997	6.37089	3.02476	0.00485864	0.0200299	-3.19144	2.81626	vMB_progenitors	0.167456	6.37089	1.26949	0.213279	0.373083	-6.39761	1.2446	vMB_progenitors	-0.0965416	6.37089	-0.667353	0.509241	0.662864	-6.92779	-0.660021	other	other
vMB_progenitors	TACC1	0.55312	4.95087	3.15673	0.00488412	0.0201074	-2.72621	2.81458	vMB_progenitors	-1.60698	4.95087	-7.09577	7.20475e-06	0.000188613	6.55556	-4.48755	vMB_progenitors	-2.1601	4.95087	-8.81959	2.19141e-07	1.33621e-05	10.2079	-5.18232	chimp_specific	chimp_specific
vMB_progenitors	ARL8B	-0.263945	5.89338	-3.02837	0.00489671	0.0201517	-3.19174	-2.81375	vMB_progenitors	-0.200989	5.89338	-1.53724	0.134186	0.271852	-6.04179	-1.4978	vMB_progenitors	0.0629563	5.89338	0.449747	0.655967	0.779503	-7.08172	0.445488	other	other
vMB_progenitors	USP44	0.747255	3.46266	3.02405	0.00490732	0.0201891	-3.17545	2.81306	vMB_progenitors	0.196741	3.46266	0.55753	0.581084	0.721873	-7.09115	0.551802	vMB_progenitors	-0.550514	3.46266	-1.48562	0.147284	0.284438	-6.14879	-1.44919	other	other
vMB_progenitors	CNPY4	-0.649135	3.24556	-3.01701	0.0049178	0.0202184	-3.24097	-2.81237	vMB_progenitors	-0.35115	3.24556	-1.09425	0.281852	0.451397	-6.65721	-1.07617	vMB_progenitors	0.297984	3.24556	0.948722	0.349733	0.515744	-6.86847	0.935108	other	other
vMB_progenitors	SNX4	-0.487539	3.98122	-3.12624	0.00492348	0.020238	-2.80302	-2.812	vMB_progenitors	-1.06364	3.98122	-4.83258	0.000131636	0.00172019	1.24126	-3.82338	vMB_progenitors	-0.576096	3.98122	-2.50019	0.0214846	0.0711029	-4.08939	-2.29936	human_specific	human_specific
vMB_progenitors	TEAD3	-0.392974	4.37975	-3.01615	0.00492866	0.0202505	-3.27434	-2.81166	vMB_progenitors	1.14332	4.37975	4.43996	9.68475e-05	0.00137237	0.854004	3.89836	vMB_progenitors	1.53629	4.37975	5.9988	1.0087e-06	4.30321e-05	5.30616	4.88993	chimp_specific	chimp_specific
vMB_progenitors	GRTP1	0.732586	3.06488	3.01609	0.00492949	0.0202526	-3.2346	2.81161	vMB_progenitors	0.752664	3.06488	1.89745	0.0666425	0.165693	-5.41206	1.83408	vMB_progenitors	0.0200774	3.06488	0.0492011	0.961059	0.977267	-7.17406	0.0488249	other	other
vMB_progenitors	ZNF681	0.952648	3.42093	3.29226	0.00493423	0.0202684	-2.50882	2.8113	vMB_progenitors	1.48947	3.42093	3.0452	0.00614298	0.0293239	-2.87595	2.74005	vMB_progenitors	0.536823	3.42093	1.05957	0.300573	0.464453	-6.36904	1.0352	human_specific	human_specific
vMB_progenitors	SLC25A30	-0.70288	3.33982	-3.02196	0.00494053	0.020287	-3.19891	-2.81089	vMB_progenitors	-1.00762	3.33982	-3.16202	0.00358005	0.0196457	-2.84506	-2.91297	vMB_progenitors	-0.304744	3.33982	-0.93273	0.360758	0.52677	-6.86999	-0.913923	human_specific	human_specific
vMB_progenitors	THSD4	-1.17486	4.13468	-3.22714	0.00496469	0.0203619	-2.5844	-2.80932	vMB_progenitors	-1.37676	4.13468	-2.71926	0.0176349	0.0633361	-3.69931	-2.3732	vMB_progenitors	-0.201905	4.13468	-0.420135	0.682799	0.798955	-7.03701	-0.408646	other	other
vMB_progenitors	EXOC6	-0.292597	7.27373	-3.27942	0.00497951	0.0204125	-2.59959	-2.80836	vMB_progenitors	-0.0620559	7.27373	-0.427937	0.673384	0.79287	-7.08059	-0.421509	vMB_progenitors	0.230541	7.27373	1.56655	0.133263	0.265237	-5.98962	1.50136	other	other
vMB_progenitors	MED6	0.540854	4.29181	3.01099	0.0049945	0.0204588	-3.24975	2.80739	vMB_progenitors	0.878623	4.29181	2.9606	0.00576538	0.0280382	-3.17823	2.76084	vMB_progenitors	0.33777	4.29181	1.06446	0.29638	0.460247	-6.54988	1.04423	human_specific	human_specific
vMB_progenitors	MPHOSPH9	0.341313	6.47062	3.24271	0.00500123	0.0204775	-2.5911	2.80695	vMB_progenitors	0.834298	6.47062	4.77094	9.56601e-05	0.00135992	1.17684	3.90134	vMB_progenitors	0.492985	6.47062	2.672	0.0133542	0.050197	-3.6325	2.47418	human_specific	human_specific
vMB_progenitors	PTS	0.737674	3.37155	3.01005	0.00500816	0.0204978	-3.24768	2.80651	vMB_progenitors	0.340107	3.37155	0.910499	0.36992	0.539536	-6.80297	0.896624	vMB_progenitors	-0.397567	3.37155	-1.00914	0.323963	0.489462	-6.69812	-0.986347	other	other
vMB_progenitors	AP4B1	-0.5488	3.55201	-3.00948	0.0050139	0.0205162	-3.26942	-2.80614	vMB_progenitors	-0.229023	3.55201	-0.810786	0.42336	0.588983	-6.89951	-0.800606	vMB_progenitors	0.319778	3.55201	1.14881	0.258983	0.420012	-6.62662	1.1288	other	other
vMB_progenitors	ENSG00000286924	-0.5543	4.67958	-3.00965	0.0050144	0.0205162	-3.27007	-2.80611	vMB_progenitors	0.548987	4.67958	1.67515	0.10346	0.226333	-5.70953	1.62831	vMB_progenitors	1.10329	4.67958	3.22879	0.00291085	0.01649	-2.47457	2.977	chimp_specific	chimp_specific
vMB_progenitors	GLRX5	0.536729	4.14177	3.00858	0.00502553	0.0205567	-3.18885	2.80539	vMB_progenitors	-0.497563	4.14177	-2.30905	0.0274148	0.0871873	-4.85992	-2.20556	vMB_progenitors	-1.03429	4.14177	-4.47033	8.87035e-05	0.00121463	0.627429	-3.91958	chimp_specific	chimp_specific
vMB_progenitors	MARCHF5	0.416874	6.04152	3.19068	0.00502624	0.0205583	-2.78171	2.80535	vMB_progenitors	0.093292	6.04152	0.497714	0.625499	0.757035	-7.11013	0.488072	vMB_progenitors	-0.323582	6.04152	-1.66076	0.115084	0.239339	-5.88433	-1.57575	other	other
vMB_progenitors	NARS1	0.369725	5.49422	3.15574	0.00503979	0.0205934	-2.78939	2.80448	vMB_progenitors	-0.91382	5.49422	-5.87596	4.96864e-05	0.000817518	4.02732	-4.0571	vMB_progenitors	-1.28354	5.49422	-8.00173	1.3975e-06	5.47634e-05	9.14932	-4.82536	chimp_specific	chimp_specific
vMB_progenitors	NME3	-0.417346	5.35707	-3.01203	0.00504606	0.0206125	-3.22146	-2.80408	vMB_progenitors	-0.73542	5.35707	-3.41033	0.00176098	0.0116188	-2.09925	-3.12784	vMB_progenitors	-0.318074	5.35707	-1.38826	0.174492	0.320468	-6.19697	-1.35791	human_specific	human_specific
vMB_progenitors	KCTD15	0.761561	3.11391	3.26539	0.00504669	0.0206127	-2.3812	2.80404	vMB_progenitors	0.0574584	3.11391	0.167807	0.869199	0.92298	-6.7204	0.164676	vMB_progenitors	-0.704103	3.11391	-2.00127	0.0647566	0.158846	-4.85999	-1.84693	other	other
vMB_progenitors	TRIM33	0.282837	8.1672	3.25572	0.00504929	0.0206217	-2.56341	2.80387	vMB_progenitors	0.0947542	8.1672	0.66588	0.513078	0.666969	-6.61259	0.654052	vMB_progenitors	-0.188083	8.1672	-1.26365	0.219718	0.375094	-6.04082	-1.22728	other	other
vMB_progenitors	NUP62CL	-0.697103	5.83406	-3.1702	0.00505577	0.020637	-2.53791	-2.80346	vMB_progenitors	-1.27594	5.83406	-3.9133	0.00105546	0.0080458	-0.846599	-3.27531	vMB_progenitors	-0.578839	5.83406	-1.72839	0.100927	0.217862	-5.19362	-1.64038	human_specific	human_specific
vMB_progenitors	C1orf159	0.6857	3.3507	3.01197	0.00505955	0.020646	-3.20926	2.80322	vMB_progenitors	-0.376595	3.3507	-1.31496	0.197941	0.354827	-6.51902	-1.28744	vMB_progenitors	-1.0623	3.3507	-3.48346	0.0014709	0.00990203	-2.07179	-3.18036	chimp_specific	chimp_specific
vMB_progenitors	MTHFD1	-0.552434	3.83569	-3.01224	0.00507309	0.0206866	-3.19818	-2.80236	vMB_progenitors	-1.54873	3.83569	-6.84272	4.21793e-07	2.17454e-05	7.3194	-5.05885	vMB_progenitors	-0.996292	3.83569	-4.28484	0.000921709	0.00697387	0.0303225	-3.31339	human_specific	human_specific
vMB_progenitors	FBXO3	0.522393	4.76782	3.23367	0.0050893	0.0207419	-2.47653	2.80133	vMB_progenitors	-0.237204	4.76782	-0.998581	0.334247	0.505657	-6.23102	-0.965595	vMB_progenitors	-0.759597	4.76782	-3.034	0.00774577	0.0337416	-2.82481	-2.66296	chimp_specific	chimp_specific
vMB_progenitors	PALM2AKAP2	0.37907	6.37887	3.13807	0.00512197	0.0208443	-2.89457	2.79926	vMB_progenitors	0.431052	6.37887	2.38219	0.026933	0.0860483	-4.505	2.21249	vMB_progenitors	0.0519817	6.37887	0.261012	0.796236	0.87679	-7.08874	0.258221	other	other
vMB_progenitors	PVT1	-0.660063	9.2918	-3.26292	0.00512585	0.0208549	-2.14626	-2.79902	vMB_progenitors	-0.134219	9.2918	-0.419869	0.679789	0.796945	-6.16887	-0.412751	vMB_progenitors	0.525844	9.2918	1.6176	0.123858	0.251945	-5.04085	1.53878	other	other
vMB_progenitors	GPRC5B	-0.732554	4.0185	-3.00035	0.00513588	0.0208905	-3.25348	-2.79839	vMB_progenitors	-0.298958	4.0185	-0.764315	0.450179	0.612822	-6.85363	-0.755117	vMB_progenitors	0.433596	4.0185	1.07317	0.291719	0.455143	-6.58058	1.05436	other	other
vMB_progenitors	PHF3	-0.260777	8.36811	-3.20021	0.00514205	0.020908	-2.75149	-2.798	vMB_progenitors	-0.162315	8.36811	-1.18761	0.247183	0.413165	-6.25154	-1.15722	vMB_progenitors	0.0984616	8.36811	0.698934	0.491722	0.647762	-6.72144	0.687573	other	other
vMB_progenitors	FIG4	0.261513	6.23923	2.99948	0.00514422	0.0209129	-3.27247	2.79786	vMB_progenitors	0.570661	6.23923	4.13816	0.000230446	0.00259665	-0.145347	3.68307	vMB_progenitors	0.309148	6.23923	2.18	0.0365739	0.105161	-4.93204	2.09049	human_specific	human_specific
vMB_progenitors	NNT	0.393685	6.06915	3.17362	0.00515718	0.0209515	-2.7903	2.79705	vMB_progenitors	0.472152	6.06915	2.46089	0.0234041	0.0777787	-4.23234	2.26677	vMB_progenitors	0.0784673	6.06915	0.386217	0.703491	0.813225	-6.93858	0.380613	other	other
vMB_progenitors	URGCP	0.466584	4.99534	3.00772	0.00516472	0.020977	-3.21642	2.79658	vMB_progenitors	-0.259142	4.99534	-1.28131	0.212102	0.371786	-6.50746	-1.24781	vMB_progenitors	-0.725726	4.99534	-3.29401	0.0051935	0.0251043	-2.50638	-2.79478	chimp_specific	chimp_specific
vMB_progenitors	LAPTM4B	0.263781	6.65688	3.00753	0.00516606	0.0209811	-3.25626	2.79649	vMB_progenitors	0.811027	6.65688	5.54779	4.28694e-06	0.000128764	3.78698	4.59696	vMB_progenitors	0.547246	6.65688	3.47843	0.00149073	0.0100057	-1.86489	3.17648	human_specific	human_specific
vMB_progenitors	PAXX	0.573065	3.53963	3.20166	0.00520341	0.0211041	-2.78381	2.79416	vMB_progenitors	1.2172	3.53963	3.87416	0.000654623	0.00568192	-0.847261	3.40791	vMB_progenitors	0.644134	3.53963	2.00115	0.0557823	0.142592	-5.12642	1.91273	human_specific	human_specific
vMB_progenitors	FNBP4	-0.203373	7.99826	-2.99971	0.0052105	0.0211227	-3.29841	-2.79372	vMB_progenitors	0.999299	7.99826	7.80644	6.55088e-09	8.9861e-07	10.2553	5.80205	vMB_progenitors	1.20267	7.99826	8.95129	2.91725e-10	8.56179e-08	13.2575	6.30311	chimp_specific	chimp_specific
vMB_progenitors	CNIH1	-0.289712	5.93809	-2.99534	0.00522325	0.0211576	-3.26686	-2.79293	vMB_progenitors	-0.0745952	5.93809	-0.511065	0.612752	0.747494	-7.0771	-0.506148	vMB_progenitors	0.215117	5.93809	1.38445	0.175716	0.321986	-6.23641	1.35407	other	other
vMB_progenitors	DCTN1	0.458869	4.36595	3.15644	0.00522829	0.0211741	-2.85275	2.79262	vMB_progenitors	-0.305396	4.36595	-1.45923	0.163058	0.310664	-6.13161	-1.39486	vMB_progenitors	-0.764265	4.36595	-3.31744	0.00327693	0.0179825	-2.35041	-2.94049	chimp_specific	chimp_specific
vMB_progenitors	CLIC4	0.378048	6.57943	2.99156	0.00524969	0.02124	-3.27981	2.7913	vMB_progenitors	0.00153725	6.57943	0.00837171	0.993371	0.996009	-7.26269	0.00830785	vMB_progenitors	-0.376511	6.57943	-1.96234	0.0582935	0.147105	-5.39527	-1.89348	other	other
vMB_progenitors	MMADHC	-0.358672	5.52315	-3.00209	0.00525709	0.0212609	-3.27799	-2.79084	vMB_progenitors	0.213265	5.52315	1.00866	0.320886	0.492184	-6.56051	0.992639	vMB_progenitors	0.571937	5.52315	2.58458	0.0146019	0.0535992	-3.97222	2.44211	other	other
vMB_progenitors	IRAG1	-0.577552	3.57576	-2.98992	0.00527179	0.0213099	-3.34698	-2.78994	vMB_progenitors	2.00937	3.57576	4.36948	0.000118704	0.00159412	0.798057	3.84879	vMB_progenitors	2.58692	3.57576	5.66683	2.66934e-06	8.8745e-05	4.46739	4.69475	chimp_specific	chimp_specific
vMB_progenitors	TRAPPC12	0.349499	5.49235	3.20068	0.00528636	0.0213583	-2.7859	2.78905	vMB_progenitors	1.24407	5.49235	6.54172	6.78192e-07	3.09161e-05	6.54024	4.96751	vMB_progenitors	0.894572	5.49235	4.5916	9.93746e-05	0.00132099	1.09992	3.89211	human_specific	human_specific
vMB_progenitors	ZSCAN21	0.529265	4.44232	3.21548	0.00529957	0.021401	-2.6959	2.78824	vMB_progenitors	0.455826	4.44232	1.85588	0.0834385	0.194146	-5.40886	1.73107	vMB_progenitors	-0.0734392	4.44232	-0.286233	0.779181	0.865643	-7.03182	-0.280387	other	other
vMB_progenitors	TFG	-0.291206	7.03527	-2.98751	0.00530445	0.0214144	-3.30598	-2.78794	vMB_progenitors	-1.01862	7.03527	-7.02814	5.1452e-08	4.33684e-06	8.12191	-5.44622	vMB_progenitors	-0.727414	7.03527	-4.93813	2.26946e-05	0.00044191	2.04398	-4.23658	human_specific	human_specific
vMB_progenitors	TXLNB	0.630121	4.57287	3.14088	0.00530688	0.021423	-2.92961	2.78779	vMB_progenitors	1.21195	4.57287	3.34619	0.00226158	0.0140431	-2.15802	3.05354	vMB_progenitors	0.581826	4.57287	1.51537	0.140053	0.274647	-5.86165	1.47559	human_specific	human_specific
vMB_progenitors	PER1	0.348784	4.25341	2.99115	0.0053347	0.0215195	-3.27398	2.7861	vMB_progenitors	-0.358855	4.25341	-2.02815	0.0509382	0.136806	-5.21844	-1.952	vMB_progenitors	-0.70764	4.25341	-3.64066	0.000944828	0.00711006	-1.48133	-3.30646	chimp_specific	chimp_specific
vMB_progenitors	DHX35	-0.368244	5.27327	-2.98928	0.00533664	0.0215233	-3.2837	-2.78598	vMB_progenitors	-0.334871	5.27327	-1.70453	0.0978612	0.217753	-5.73282	-1.65531	vMB_progenitors	0.0333728	5.27327	0.159714	0.874091	0.924913	-7.12572	0.158464	other	other
vMB_progenitors	AMACR	-0.487067	4.06463	-3.2341	0.00534085	0.0215377	-2.67315	-2.78572	vMB_progenitors	0.724684	4.06463	2.79436	0.0102139	0.0423968	-3.45199	2.5685	vMB_progenitors	1.21175	4.06463	4.67183	0.000113286	0.00146165	1.10276	3.86022	chimp_specific	chimp_specific
vMB_progenitors	ZFYVE27	0.442618	4.55785	3.40936	0.00534311	0.0215443	-2.22431	2.78559	vMB_progenitors	-0.46055	4.55785	-2.62449	0.0299786	0.0929918	-4.102	-2.17037	vMB_progenitors	-0.903168	4.55785	-4.6646	0.000916073	0.00694996	1.23283	-3.31511	chimp_specific	chimp_specific
vMB_progenitors	ZNF207	0.246624	7.21853	2.98467	0.00534503	0.0215506	-3.30683	2.78547	vMB_progenitors	-0.0702508	7.21853	-0.532185	0.598341	0.735885	-7.02743	-0.526787	vMB_progenitors	-0.316875	7.21853	-2.2552	0.0328835	0.097265	-4.73438	-2.1335	other	other
vMB_progenitors	IRGQ	-0.665044	3.627	-3.4547	0.00535405	0.0215818	-2.1185	-2.78492	vMB_progenitors	-0.475806	3.627	-1.7259	0.116738	0.246333	-5.7259	-1.56861	vMB_progenitors	0.189237	3.627	0.653252	0.527952	0.678412	-6.95848	0.631135	other	other
vMB_progenitors	ENSG00000265334	-0.568529	3.84073	-3.20896	0.00536195	0.0216057	-2.71378	-2.78444	vMB_progenitors	0.464955	3.84073	1.58114	0.128342	0.263006	-5.73154	1.52067	vMB_progenitors	1.03348	3.84073	3.43584	0.00264417	0.0153176	-2.00577	3.00634	chimp_specific	chimp_specific
vMB_progenitors	ENSG00000262119	-0.545697	4.22844	-2.98308	0.00536489	0.0216161	-3.31991	-2.78427	vMB_progenitors	-0.236444	4.22844	-0.876308	0.387265	0.555941	-6.87903	-0.864588	vMB_progenitors	0.309254	4.22844	1.16715	0.251602	0.411889	-6.64405	1.14647	other	other
vMB_progenitors	GABARAPL1	-0.485081	4.70114	-3.14148	0.00537102	0.0216331	-2.90537	-2.7839	vMB_progenitors	-0.741662	4.70114	-3.51946	0.00325328	0.0183615	-1.94895	-2.94273	vMB_progenitors	-0.25658	4.70114	-1.22913	0.240325	0.398982	-6.57801	-1.17418	human_specific	human_specific
vMB_progenitors	FAT3	0.293502	9.51603	3.21597	0.0053768	0.0216498	-2.77135	2.78355	vMB_progenitors	0.506275	9.51603	3.01942	0.00548575	0.027026	-2.95841	2.77703	vMB_progenitors	0.212773	9.51603	1.21661	0.23392	0.391534	-6.30407	1.19032	human_specific	human_specific
vMB_progenitors	BAALC-AS1	-0.569009	4.43841	-3.28949	0.00538407	0.0216698	-2.57626	-2.78311	vMB_progenitors	1.62731	4.43841	4.43982	0.00010784	0.00148438	0.773893	3.87224	vMB_progenitors	2.19632	4.43841	6.03159	1.265e-06	5.08914e-05	4.99414	4.84518	chimp_specific	chimp_specific
vMB_progenitors	ORC2	-0.725326	3.31279	-2.98899	0.00541852	0.0217873	-3.27473	-2.78104	vMB_progenitors	-1.11434	3.31279	-3.14901	0.00356143	0.0195658	-2.81548	-2.9146	vMB_progenitors	-0.389011	3.31279	-1.07284	0.29171	0.455142	-6.66419	-1.05438	human_specific	human_specific
vMB_progenitors	ATP6V1F	0.455973	5.10289	2.98927	0.00541885	0.0217873	-3.27192	2.78102	vMB_progenitors	-0.0629199	5.10289	-0.27603	0.784319	0.869045	-7.16364	-0.273695	vMB_progenitors	-0.518892	5.10289	-2.04631	0.0491227	0.129933	-5.12528	-1.96753	other	other
vMB_progenitors	MAP3K14	-0.820202	3.59312	-3.17042	0.00542335	0.0218001	-2.81192	-2.78075	vMB_progenitors	-0.854574	3.59312	-2.41251	0.0314057	0.0961453	-4.51871	-2.15189	vMB_progenitors	-0.034372	3.59312	-0.0944119	0.926343	0.956905	-7.26317	-0.0924472	other	other
vMB_progenitors	NECTIN2	0.281162	6.42699	2.98351	0.00544338	0.02187	-3.30825	2.77955	vMB_progenitors	-0.0920782	6.42699	-0.594356	0.556473	0.702356	-6.95852	-0.588089	vMB_progenitors	-0.37324	6.42699	-2.21089	0.034319	0.100359	-4.76806	-2.1163	other	other
vMB_progenitors	SCP2	-0.339119	5.99805	-2.98286	0.00544677	0.0218809	-3.30369	-2.77935	vMB_progenitors	-1.19562	5.99805	-7.86426	5.94754e-09	8.35038e-07	10.3105	-5.81823	vMB_progenitors	-0.856505	5.99805	-5.67152	2.91937e-06	9.44413e-05	4.03986	-4.67641	human_specific	human_specific
vMB_progenitors	VAMP2	0.411269	5.56142	2.98133	0.00544991	0.0218896	-3.3126	2.77916	vMB_progenitors	0.916296	5.56142	3.69454	0.000812555	0.00667007	-1.24719	3.34848	vMB_progenitors	0.505027	5.56142	1.88282	0.0687022	0.165551	-5.29479	1.82037	human_specific	human_specific
vMB_progenitors	ZBTB38	-0.392764	5.50713	-3.21501	0.00548081	0.0219877	-2.6899	-2.77733	vMB_progenitors	-0.189366	5.50713	-1.04029	0.314669	0.485784	-6.52141	-1.00547	vMB_progenitors	0.203398	5.50713	1.12155	0.280618	0.443278	-6.48044	1.07893	other	other
vMB_progenitors	CALM3	0.32596	6.16928	2.97954	0.00548327	0.0219929	-3.26036	2.77718	vMB_progenitors	-0.872481	6.16928	-5.98356	1.12999e-06	4.54225e-05	4.98105	-4.86753	vMB_progenitors	-1.19844	6.16928	-7.2553	2.85436e-08	2.95248e-06	8.63886	-5.55014	chimp_specific	chimp_specific
vMB_progenitors	SLBP	0.450706	4.91223	2.97213	0.00552648	0.0221301	-3.29866	2.77463	vMB_progenitors	-0.537958	4.91223	-2.69516	0.0110897	0.0450176	-3.96492	-2.53986	vMB_progenitors	-0.988665	4.91223	-4.4276	0.000122359	0.00154796	0.57025	-3.84135	chimp_specific	chimp_specific
vMB_progenitors	STAMBPL1	0.891097	3.12586	2.97105	0.0055327	0.0221509	-3.25929	2.77426	vMB_progenitors	-1.03191	3.12586	-3.05752	0.00730314	0.0332276	-3.22444	-2.6827	vMB_progenitors	-1.923	3.12586	-5.29776	0.000331486	0.00325532	2.96957	-3.58936	chimp_specific	chimp_specific
vMB_progenitors	MATCAP2	-0.466548	5.54206	-3.1712	0.00553336	0.0221522	-2.66819	-2.77422	vMB_progenitors	-0.752902	5.54206	-3.50373	0.0032066	0.0181739	-1.85461	-2.94721	vMB_progenitors	-0.286354	5.54206	-1.29963	0.213878	0.368482	-6.0135	-1.24297	human_specific	human_specific
vMB_progenitors	ISCU	0.688333	4.60969	3.18401	0.00554858	0.022205	-2.64073	2.77333	vMB_progenitors	-0.0958965	4.60969	-0.301341	0.767234	0.857645	-6.78409	-0.295994	vMB_progenitors	-0.784229	4.60969	-2.32251	0.0324912	0.0964441	-4.33472	-2.13832	other	other
vMB_progenitors	C4orf46	0.711131	3.34026	2.9691	0.00556003	0.0222468	-3.3073	2.77266	vMB_progenitors	-0.679459	3.34026	-2.35138	0.0248955	0.0812599	-4.79832	-2.24302	vMB_progenitors	-1.39059	3.34026	-4.53733	7.30508e-05	0.0010542	0.783129	-3.96612	chimp_specific	chimp_specific
vMB_progenitors	FKBP4	0.36916	5.26514	2.97511	0.00558048	0.0223152	-3.32279	2.77146	vMB_progenitors	0.350286	5.26514	1.81496	0.0789928	0.186851	-5.58061	1.75656	vMB_progenitors	-0.0188738	5.26514	-0.0899463	0.928918	0.958772	-7.14253	-0.0892063	other	other
vMB_progenitors	NDUFB4	0.299397	5.95506	2.97903	0.00558214	0.0223205	-3.3115	2.77137	vMB_progenitors	0.0889616	5.95506	0.566693	0.574966	0.716927	-7.01121	0.560753	vMB_progenitors	-0.210435	5.95506	-1.21746	0.232483	0.389838	-6.37948	-1.19399	other	other
vMB_progenitors	OSCP1	0.786604	3.08655	2.97121	0.00559435	0.0223598	-3.28491	2.77066	vMB_progenitors	-0.695032	3.08655	-1.99914	0.0541138	0.14284	-5.37574	-1.92592	vMB_progenitors	-1.48164	3.08655	-3.86528	0.000524939	0.0045775	-0.976716	-3.4677	chimp_specific	chimp_specific
vMB_progenitors	NORAD	0.29914	6.72808	3.14767	0.00560164	0.0223764	-2.84282	2.77023	vMB_progenitors	0.735733	6.72808	4.82179	8.63254e-05	0.00125956	1.40305	3.92612	vMB_progenitors	0.436593	6.72808	2.69496	0.0126451	0.0482274	-3.67089	2.49361	human_specific	human_specific
vMB_progenitors	NDUFV3	0.360004	5.85293	2.96644	0.00561703	0.0224275	-3.34289	2.76934	vMB_progenitors	0.419602	5.85293	2.1655	0.0377577	0.110034	-4.92052	2.07748	vMB_progenitors	0.0595985	5.85293	0.283648	0.778507	0.865207	-7.08267	0.281265	other	other
vMB_progenitors	FADS2	0.45878	4.884	2.96453	0.00562527	0.0224523	-3.35604	2.76886	vMB_progenitors	0.978898	4.884	3.99861	0.000342529	0.0035014	-0.529845	3.58081	vMB_progenitors	0.520118	4.884	2.02354	0.0512674	0.134112	-5.20798	1.94923	human_specific	human_specific
vMB_progenitors	FUNDC2	0.414586	4.58106	3.09252	0.00562655	0.0224547	-3.03817	2.76879	vMB_progenitors	0.652812	4.58106	3.18861	0.0042955	0.0224589	-2.68767	2.8556	vMB_progenitors	0.238227	4.58106	1.12177	0.2737	0.435907	-6.55994	1.09458	human_specific	human_specific
vMB_progenitors	GP6-AS1	1.19082	3.40094	3.1826	0.00563308	0.0224739	-2.51496	2.76841	vMB_progenitors	1.45152	3.40094	2.4481	0.0244406	0.0801932	-3.89552	2.25013	vMB_progenitors	0.260696	3.40094	0.428015	0.673379	0.792462	-6.512	0.421515	other	other
vMB_progenitors	LINC03076	0.339688	5.37414	2.9696	0.00567137	0.022594	-3.34262	2.7662	vMB_progenitors	0.480148	5.37414	2.59391	0.014253	0.0541395	-4.0265	2.45082	vMB_progenitors	0.14046	5.37414	0.701999	0.487825	0.644507	-6.86262	0.693773	other	other
vMB_progenitors	MAGEH1	-0.691854	4.53722	-3.11725	0.00568262	0.022628	-2.81294	-2.76555	vMB_progenitors	-1.08141	4.53722	-3.36118	0.00389558	0.0209266	-2.20433	-2.8865	vMB_progenitors	-0.389556	4.53722	-1.17925	0.255383	0.416037	-6.20228	-1.13737	human_specific	human_specific
vMB_progenitors	CHCHD10	0.31237	5.74327	3.13013	0.00571105	0.0227193	-2.88915	2.76393	vMB_progenitors	-0.131969	5.74327	-0.84671	0.407046	0.574032	-6.63133	-0.829104	vMB_progenitors	-0.444339	5.74327	-2.64968	0.0141289	0.0523498	-3.78803	-2.45397	other	other
vMB_progenitors	CNTFR	0.606445	4.9614	3.11299	0.00571554	0.0227344	-2.70855	2.76367	vMB_progenitors	-0.0779015	4.9614	-0.272363	0.788643	0.871937	-6.66839	-0.268073	vMB_progenitors	-0.684346	4.9614	-2.31635	0.0334022	0.0984551	-4.26307	-2.12722	other	other
vMB_progenitors	SGCE	-0.385339	8.18702	-3.203	0.00574499	0.0228283	-2.65634	-2.76199	vMB_progenitors	-0.889039	8.18702	-4.57485	0.000214972	0.00246835	0.63232	-3.70074	vMB_progenitors	-0.5037	8.18702	-2.50408	0.0210965	0.0701762	-3.97232	-2.30625	human_specific	human_specific
vMB_progenitors	BCR	0.317244	5.53917	2.95805	0.00574549	0.0228289	-3.34211	2.76196	vMB_progenitors	0.0478327	5.53917	0.311557	0.757361	0.850809	-7.19899	0.308948	vMB_progenitors	-0.269412	5.53917	-1.59822	0.119726	0.245929	-5.93836	-1.55592	other	other
vMB_progenitors	PHF20L1	-0.245104	7.72242	-2.95619	0.00574618	0.0228302	-3.3978	-2.76192	vMB_progenitors	-0.319969	7.72242	-2.33957	0.0255763	0.0828824	-4.57959	-2.23258	vMB_progenitors	-0.074865	7.72242	-0.535893	0.595665	0.732368	-7.0457	-0.530645	other	other
vMB_progenitors	DMAC1	0.308033	5.73784	2.96106	0.00576105	0.0228742	-3.39167	2.76108	vMB_progenitors	1.15633	5.73784	5.53797	4.22766e-06	0.000127455	3.95317	4.59986	vMB_progenitors	0.848295	5.73784	3.8283	0.000567518	0.00484984	-0.80994	3.44668	human_specific	human_specific
vMB_progenitors	USP48	-0.283841	6.97763	-2.95622	0.00576437	0.0228833	-3.37908	-2.76089	vMB_progenitors	-0.271395	6.97763	-1.75024	0.0894803	0.204254	-5.6642	-1.69815	vMB_progenitors	0.0124455	6.97763	0.075688	0.940148	0.965454	-7.14432	0.0750843	other	other
vMB_progenitors	RFNG	-0.655512	3.40875	-3.20767	0.00577377	0.022911	-2.74481	-2.76036	vMB_progenitors	0.645577	3.40875	1.84471	0.0783686	0.185919	-5.33529	1.76023	vMB_progenitors	1.30109	3.40875	3.74683	0.00117773	0.00839841	-1.25874	3.24422	chimp_specific	chimp_specific
vMB_progenitors	PPP4R1	-0.227936	7.36744	-2.96402	0.00578577	0.0229449	-3.37514	-2.75968	vMB_progenitors	-0.260586	7.36744	-2.0151	0.0525318	0.13986	-5.17277	-1.93875	vMB_progenitors	-0.0326502	7.36744	-0.237899	0.813495	0.887988	-7.08311	-0.235919	other	other
vMB_progenitors	CCT5	0.350458	5.87135	3.10068	0.00580031	0.0229929	-2.94011	2.75886	vMB_progenitors	-0.540328	5.87135	-3.40661	0.00372021	0.0202007	-2.18711	-2.90096	vMB_progenitors	-0.890786	5.87135	-5.18768	5.97446e-05	0.000906195	2.30021	-4.01382	chimp_specific	chimp_specific
vMB_progenitors	PRMT2	-0.306864	6.8294	-3.19571	0.00581394	0.0230373	-2.79054	-2.75809	vMB_progenitors	-0.0861523	6.8294	-0.543043	0.592733	0.731443	-6.95203	-0.53488	vMB_progenitors	0.220711	6.8294	1.30801	0.203171	0.355325	-6.23017	1.27257	other	other
vMB_progenitors	ZNF844	0.417159	4.44763	2.9523	0.00582594	0.0230765	-3.42613	2.75742	vMB_progenitors	3.815	4.44763	8.24223	1.98501e-09	3.73389e-07	11.4716	5.99903	vMB_progenitors	3.39784	4.44763	7.18408	3.43231e-08	3.40568e-06	8.72512	5.51782	human_specific	human_specific
vMB_progenitors	LMBR1L	0.67122	4.12854	3.13998	0.00586519	0.0232028	-2.89729	2.75522	vMB_progenitors	0.644266	4.12854	1.82473	0.0806713	0.189482	-5.42617	1.7468	vMB_progenitors	-0.0269542	4.12854	-0.0711464	0.943817	0.967863	-7.01206	-0.0704731	other	other
vMB_progenitors	TDRP	0.398386	5.54209	3.08871	0.00588651	0.0232635	-3.00828	2.75404	vMB_progenitors	-0.417727	5.54209	-2.43332	0.0294622	0.0918226	-4.49007	-2.17725	vMB_progenitors	-0.816113	5.54209	-4.30292	0.000583149	0.00494646	0.142647	-3.43933	chimp_specific	chimp_specific
vMB_progenitors	ENSG00000233912	-0.59658	3.53731	-2.95164	0.00589619	0.0232914	-3.41713	-2.7535	vMB_progenitors	0.50804	3.53731	1.38946	0.174957	0.32618	-6.12553	1.35645	vMB_progenitors	1.10462	3.53731	3.04703	0.0065869	0.0298491	-2.95813	2.71704	chimp_specific	chimp_specific
vMB_progenitors	CAVIN4	0.439199	4.9199	2.95315	0.00590038	0.0233031	-3.39126	2.75327	vMB_progenitors	2.09101	4.9199	6.89878	9.05685e-08	6.62524e-06	7.72691	5.3447	vMB_progenitors	1.65182	4.9199	5.14716	1.33408e-05	0.000297597	2.83648	4.35444	human_specific	human_specific
vMB_progenitors	NGF	-1.02035	4.4625	-3.15204	0.00590794	0.0233273	-2.69386	-2.75285	vMB_progenitors	-0.564419	4.4625	-1.15393	0.265212	0.43302	-6.10168	-1.11416	vMB_progenitors	0.455929	4.4625	0.920776	0.371295	0.536673	-6.36894	0.89405	other	other
vMB_progenitors	SLC25A21	-0.578844	7.29918	-2.94404	0.00593894	0.0234222	-3.42811	-2.75113	vMB_progenitors	-0.0594368	7.29918	-0.183138	0.855904	0.915109	-7.14973	-0.181591	vMB_progenitors	0.519407	7.29918	1.5568	0.133652	0.265768	-5.98427	1.49986	other	other
vMB_progenitors	ESCO1	-0.283026	7.08555	-3.15991	0.00595152	0.0234631	-2.84606	-2.75044	vMB_progenitors	0.320932	7.08555	2.16825	0.041448	0.117627	-4.76127	2.03902	vMB_progenitors	0.603958	7.08555	3.89489	0.000711602	0.00577328	-0.886842	3.38507	chimp_specific	chimp_specific
vMB_progenitors	KCNS3	0.733977	3.32175	2.94268	0.00597538	0.02354	-3.43827	2.74913	vMB_progenitors	1.74395	3.32175	3.66284	0.000931392	0.00735795	-1.29539	3.31047	vMB_progenitors	1.00997	3.32175	2.056	0.0509926	0.133601	-5.01331	1.95154	human_specific	human_specific
vMB_progenitors	human-chim-G0040852	-0.521066	4.87228	-3.14007	0.00598359	0.0235582	-2.77883	-2.74868	vMB_progenitors	0.181688	4.87228	0.718472	0.482061	0.63995	-6.58895	0.702992	vMB_progenitors	0.702754	4.87228	2.66709	0.0153854	0.0557874	-3.68376	2.42318	other	other
vMB_progenitors	SLC35D2	-0.321766	5.86264	-2.94952	0.00598678	0.0235662	-3.37769	-2.7485	vMB_progenitors	-0.569841	5.86264	-3.45601	0.00158277	0.0107703	-2.02216	-3.15906	vMB_progenitors	-0.248075	5.86264	-1.40537	0.169661	0.313952	-6.19525	-1.37329	human_specific	human_specific
vMB_progenitors	ZNF227	-0.364525	4.93661	-3.12967	0.00599334	0.0235826	-2.9419	-2.74815	vMB_progenitors	0.919962	4.93661	4.47377	0.000155567	0.00193393	0.699376	3.78201	vMB_progenitors	1.28449	4.93661	6.23668	1.13355e-05	0.00026323	5.32704	4.38999	chimp_specific	chimp_specific
vMB_progenitors	DOK6	0.803883	6.73047	3.07283	0.00602201	0.0236663	-2.9915	2.74658	vMB_progenitors	-3.05514	6.73047	-9.72167	1.421e-06	5.41279e-05	13.9822	-4.82204	vMB_progenitors	-3.85902	6.73047	-11.1345	4.23999e-08	4.02666e-06	17.0861	-5.48055	chimp_specific	chimp_specific
vMB_progenitors	ZFPM1	0.68234	3.7802	2.93826	0.00602706	0.0236819	-3.34974	2.74631	vMB_progenitors	-0.793512	3.7802	-2.91897	0.007952	0.0353447	-3.53198	-2.6541	vMB_progenitors	-1.47585	3.7802	-4.92682	0.000273406	0.00280659	1.92009	-3.63928	chimp_specific	chimp_specific
vMB_progenitors	PDIK1L	0.720138	3.33233	2.93879	0.00603487	0.0237084	-3.3551	2.74588	vMB_progenitors	-0.721543	3.33233	-2.41584	0.0216519	0.0734222	-4.62382	-2.29642	vMB_progenitors	-1.44168	3.33233	-4.30607	0.000176187	0.00203366	0.185636	-3.75092	chimp_specific	chimp_specific
vMB_progenitors	NDUFS7	0.510564	3.86058	2.94122	0.00603733	0.0237139	-3.36288	2.74575	vMB_progenitors	-0.60543	3.86058	-2.55716	0.0154002	0.0573305	-4.22634	-2.42283	vMB_progenitors	-1.11599	3.86058	-4.19813	0.000194258	0.0021857	-0.026111	-3.72637	chimp_specific	chimp_specific
vMB_progenitors	ATN1	0.376692	4.87272	2.94138	0.00605881	0.0237784	-3.41436	2.74458	vMB_progenitors	-0.0881352	4.87272	-0.401521	0.690717	0.804394	-7.02079	-0.397883	vMB_progenitors	-0.464827	4.87272	-1.95265	0.0596676	0.149632	-5.22214	-1.88324	other	other
vMB_progenitors	MKRN3	1.29279	3.30749	3.02723	0.00607387	0.0238333	-2.98593	2.74377	vMB_progenitors	-1.27447	3.30749	-2.38027	0.0337103	0.101166	-4.41052	-2.12352	vMB_progenitors	-2.56726	3.30749	-4.39456	0.000487133	0.00433157	0.193405	-3.48773	chimp_specific	chimp_specific
vMB_progenitors	TMEM63C	1.03046	3.05938	2.93347	0.00608799	0.0238745	-3.39701	2.743	vMB_progenitors	0.047234	3.05938	0.100301	0.920719	0.954861	-7.31507	0.0995286	vMB_progenitors	-0.983222	3.05938	-1.94645	0.0602492	0.150702	-5.45459	-1.87897	other	other
vMB_progenitors	KLHDC8B	0.39458	5.77941	2.9342	0.00609105	0.0238809	-3.37492	2.74284	vMB_progenitors	-1.47011	5.77941	-8.58055	7.71979e-10	1.80818e-07	12.1416	-6.15058	vMB_progenitors	-1.86469	5.77941	-9.65706	1.12774e-10	4.18561e-08	14.9406	-6.44875	chimp_specific	chimp_specific
vMB_progenitors	ZFHX3	0.250436	8.56554	2.936	0.00610076	0.0239098	-3.43872	2.74232	vMB_progenitors	0.163297	8.56554	1.09261	0.2826	0.452146	-6.49367	1.0745	vMB_progenitors	-0.0871391	8.56554	-0.550751	0.585554	0.724807	-6.92509	-0.54529	other	other
vMB_progenitors	JMY	-0.401238	5.68196	-3.06606	0.00611513	0.0239526	-2.97732	-2.74154	vMB_progenitors	-0.296458	5.68196	-1.48306	0.153433	0.298181	-5.82084	-1.42751	vMB_progenitors	0.10478	5.68196	0.50347	0.619745	0.751614	-6.77717	0.496212	other	other
vMB_progenitors	PPP1R3E	-0.702371	3.98709	-3.2642	0.00612244	0.0239741	-2.59551	-2.74115	vMB_progenitors	0.485134	3.98709	1.26761	0.217231	0.377758	-6.0998	1.23392	vMB_progenitors	1.18751	3.98709	3.01506	0.00594948	0.0277383	-2.93152	2.75055	chimp_specific	chimp_specific
vMB_progenitors	RBM7	-0.426808	4.39212	-2.93116	0.00612392	0.0239785	-3.44898	-2.74107	vMB_progenitors	-0.307391	4.39212	-1.48307	0.147646	0.290364	-6.21685	-1.44789	vMB_progenitors	0.119417	4.39212	0.578069	0.567184	0.709925	-7.18391	0.572204	other	other
vMB_progenitors	GIT2	-0.358	5.16101	-3.25665	0.00613295	0.0240025	-2.63976	-2.74059	vMB_progenitors	-0.605409	5.16101	-4.03943	0.00249864	0.0151106	-0.570441	-3.02351	vMB_progenitors	-0.247409	5.16101	-1.66944	0.129442	0.259742	-6.00837	-1.51631	human_specific	human_specific
vMB_progenitors	ING5	-0.456556	5.26463	-2.93197	0.00614	0.0240159	-3.44561	-2.74021	vMB_progenitors	0.381652	5.26463	1.42055	0.164961	0.313177	-6.10413	1.38858	vMB_progenitors	0.838208	5.26463	2.98696	0.00532326	0.0255864	-3.08124	2.78679	chimp_specific	chimp_specific
vMB_progenitors	ZKSCAN3	0.708268	3.52769	3.16337	0.0061474	0.0240392	-2.71512	2.73981	vMB_progenitors	1.6456	3.52769	4.38734	0.000242683	0.0027041	0.249038	3.66986	vMB_progenitors	0.937335	3.52769	2.40215	0.0246813	0.0787406	-4.10553	2.24636	human_specific	human_specific
vMB_progenitors	TIMM17A	-0.326615	4.99604	-2.9308	0.00615041	0.0240452	-3.43216	-2.73965	vMB_progenitors	-0.197008	4.99604	-1.17521	0.249166	0.415282	-6.53548	-1.15238	vMB_progenitors	0.129607	4.99604	0.749312	0.462327	0.621972	-6.95476	0.735021	other	other
vMB_progenitors	RNF217-AS1	-0.733637	3.85162	-2.93542	0.00615147	0.0240452	-3.4848	-2.7396	vMB_progenitors	1.82158	3.85162	3.22227	0.00294272	0.0170756	-2.30901	2.97366	vMB_progenitors	2.55521	3.85162	4.52924	7.92416e-05	0.00112065	1.12923	3.94668	chimp_specific	chimp_specific
vMB_progenitors	TPK1	-0.568561	5.96521	-3.1101	0.00615237	0.0240473	-2.9216	-2.73955	vMB_progenitors	-0.435098	5.96521	-1.60232	0.128324	0.262982	-5.77327	-1.52074	vMB_progenitors	0.133463	5.96521	0.480284	0.638176	0.765682	-6.93443	0.470251	other	other
vMB_progenitors	CFAP91	0.402214	5.05534	2.93415	0.00616915	0.0240995	-3.45517	2.73865	vMB_progenitors	2.8746	5.05534	8.20876	2.41744e-09	4.34596e-07	11.4369	5.96694	vMB_progenitors	2.47239	5.05534	6.86886	1.03684e-07	7.75944e-06	7.84048	5.32015	human_specific	human_specific
vMB_progenitors	SFRP1	0.460207	5.85028	2.92985	0.00617358	0.0241131	-3.4119	2.73842	vMB_progenitors	0.488474	5.85028	2.10401	0.0431699	0.121194	-5.09472	2.02206	vMB_progenitors	0.0282673	5.85028	0.109678	0.913343	0.949313	-7.15236	0.108823	other	other
vMB_progenitors	LNX2	0.48087	5.00384	3.12953	0.00617832	0.0241273	-2.79029	2.73816	vMB_progenitors	0.0144884	5.00384	0.0651606	0.948932	0.970328	-6.92572	0.0640475	vMB_progenitors	-0.466381	5.00384	-2.04548	0.0586766	0.147845	-4.9608	-1.89061	other	other
vMB_progenitors	MYL6B	0.544204	4.59163	3.00729	0.00617995	0.0241323	-3.15331	2.73808	vMB_progenitors	0.0350437	4.59163	0.153985	0.879679	0.929373	-7.26553	0.151376	vMB_progenitors	-0.509161	4.59163	-1.92625	0.0674369	0.163334	-5.37544	-1.82875	other	other
vMB_progenitors	MEIS3	0.680415	4.28972	3.04903	0.00619149	0.0241745	-3.0364	2.73746	vMB_progenitors	-0.84369	4.28972	-3.0354	0.0113723	0.0458458	-3.14382	-2.53105	vMB_progenitors	-1.52411	4.28972	-5.03864	0.00033625	0.00328621	2.04287	-3.58564	chimp_specific	chimp_specific
vMB_progenitors	SURF2	-0.895291	3.03857	-3.08234	0.0062006	0.0242072	-2.92884	-2.73698	vMB_progenitors	-1.48793	3.03857	-3.78743	0.00223109	0.0139065	-1.24471	-3.05761	vMB_progenitors	-0.592644	3.03857	-1.5614	0.145933	0.282445	-5.94654	-1.45405	human_specific	human_specific
vMB_progenitors	RAB23	-0.41459	5.31787	-3.10187	0.00620457	0.0242198	-2.98357	-2.73677	vMB_progenitors	0.00826679	5.31787	0.0402738	0.968303	0.980954	-7.07069	0.0397361	vMB_progenitors	0.422856	5.31787	2.07005	0.0534043	0.138103	-5.07458	1.93164	other	other
vMB_progenitors	ZNF506	-0.430538	6.09173	-2.93345	0.00622077	0.0242721	-3.44932	-2.73591	vMB_progenitors	0.404821	6.09173	1.65039	0.109565	0.235596	-5.80373	1.60015	vMB_progenitors	0.835359	6.09173	3.34847	0.00327488	0.0179766	-2.25502	2.94068	chimp_specific	chimp_specific
vMB_progenitors	FBXO8	-0.331731	4.90802	-2.9252	0.00623913	0.0243332	-3.42287	-2.73494	vMB_progenitors	-0.602452	4.90802	-3.66916	0.000861858	0.00696448	-1.48837	-3.33212	vMB_progenitors	-0.270721	4.90802	-1.5291	0.136319	0.269404	-6.05096	-1.48964	human_specific	human_specific
vMB_progenitors	UBE2E1	0.259838	7.66747	2.92302	0.00625167	0.0243721	-3.46901	2.73428	vMB_progenitors	0.404788	7.66747	2.70423	0.0107867	0.0441623	-3.76498	2.54953	vMB_progenitors	0.14495	7.66747	0.936322	0.355983	0.521912	-6.70817	0.923047	human_specific	human_specific
vMB_progenitors	CMYA5	0.667372	3.57964	3.15846	0.00626457	0.0244166	-2.89815	2.7336	vMB_progenitors	1.21069	3.57964	3.22989	0.00339501	0.0189485	-2.4633	2.92951	vMB_progenitors	0.543318	3.57964	1.40683	0.171135	0.315911	-6.11975	1.36857	human_specific	human_specific
vMB_progenitors	SMAP2	0.376757	4.69731	2.92123	0.00628004	0.0244625	-3.42684	2.73279	vMB_progenitors	-0.639734	4.69731	-4.04511	0.00030026	0.00316837	-0.605202	-3.61508	vMB_progenitors	-1.01649	4.69731	-6.11002	7.2881e-07	3.32408e-05	5.35512	-4.95352	chimp_specific	chimp_specific
vMB_progenitors	LYN	0.774446	3.65702	3.12489	0.00628144	0.0244651	-2.60699	2.73272	vMB_progenitors	0.698806	3.65702	1.83391	0.0841575	0.195427	-4.97416	1.72706	vMB_progenitors	-0.0756397	3.65702	-0.1946	0.847956	0.909075	-6.57473	-0.191726	other	other
vMB_progenitors	ENSG00000261669	0.459881	3.77094	2.92676	0.00628406	0.0244739	-3.49751	2.73258	vMB_progenitors	2.45897	3.77094	6.87974	9.23585e-08	6.736e-06	7.81484	5.34115	vMB_progenitors	1.99909	3.77094	5.51164	4.64052e-06	0.000134412	3.93607	4.58042	human_specific	human_specific
vMB_progenitors	ZBTB40	-0.396929	5.05632	-2.93808	0.00629022	0.0244935	-3.4178	-2.73226	vMB_progenitors	-0.732219	5.05632	-4.06415	0.000635985	0.00556275	-0.524345	-3.41578	vMB_progenitors	-0.33529	5.05632	-1.87281	0.0962956	0.210746	-5.6892	-1.66308	human_specific	human_specific
vMB_progenitors	PRKAR1B	0.485239	4.41509	2.92043	0.00629281	0.0244993	-3.46022	2.73212	vMB_progenitors	0.907689	4.41509	3.44576	0.00158515	0.0107783	-2.00255	3.15863	vMB_progenitors	0.42245	4.41509	1.53569	0.13425	0.266666	-6.01951	1.49755	human_specific	human_specific
vMB_progenitors	ZNF234	-0.452958	4.08224	-3.14685	0.00631844	0.0245861	-2.90094	-2.73078	vMB_progenitors	0.593875	4.08224	2.28073	0.0305565	0.0943085	-4.51919	2.1628	vMB_progenitors	1.04683	4.08224	3.86326	0.000594475	0.00501684	-0.864056	3.43412	chimp_specific	chimp_specific
vMB_progenitors	FAM53C	0.391105	5.30325	2.92357	0.00635385	0.0246953	-3.47487	2.72894	vMB_progenitors	1.17095	5.30325	5.03683	1.83371e-05	0.00038474	2.37192	4.28423	vMB_progenitors	0.779847	5.30325	3.14245	0.00368674	0.0195456	-2.6906	2.90379	human_specific	human_specific
vMB_progenitors	SLC12A4	-0.617057	3.93497	-3.07096	0.00635398	0.0246953	-3.05912	-2.72893	vMB_progenitors	-0.689806	3.93497	-2.40896	0.0284311	0.0895716	-4.47385	-2.19129	vMB_progenitors	-0.0727489	3.93497	-0.258133	0.799953	0.878857	-7.21119	-0.253408	other	other
vMB_progenitors	APPBP2	-0.319806	7.23129	-3.12848	0.00635493	0.0246976	-2.87579	-2.72888	vMB_progenitors	-0.166125	7.23129	-1.03028	0.316221	0.487223	-6.42353	-1.00225	vMB_progenitors	0.153681	7.23129	0.941038	0.358917	0.524855	-6.54021	0.917431	other	other
vMB_progenitors	ZNF224	0.530348	4.08951	3.08439	0.00638052	0.0247694	-3.03686	2.72756	vMB_progenitors	0.0560672	4.08951	0.20952	0.836152	0.902539	-7.09147	0.206818	vMB_progenitors	-0.474281	4.08951	-1.63174	0.115726	0.240305	-5.76677	-1.57297	other	other
vMB_progenitors	POLR2F	0.328379	5.28935	3.05085	0.00638185	0.0247731	-3.1092	2.72749	vMB_progenitors	-0.641016	5.28935	-4.53292	0.000544644	0.00496714	0.718427	-3.45778	vMB_progenitors	-0.969395	5.28935	-6.19952	1.84839e-05	0.000378369	5.38427	-4.28246	chimp_specific	chimp_specific
vMB_progenitors	IPPK	-0.464608	4.38282	-2.91482	0.0063829	0.0247743	-3.47049	-2.72743	vMB_progenitors	-0.445842	4.38282	-1.95343	0.0593825	0.152483	-5.43429	-1.88535	vMB_progenitors	0.0187665	4.38282	0.0841864	0.933422	0.96171	-7.34726	0.0835398	other	other
vMB_progenitors	PRICKLE1	1.14587	4.22674	3.03354	0.00639544	0.0248172	-2.71904	2.72679	vMB_progenitors	-3.06183	4.22674	-6.20125	2.7724e-05	0.000522307	4.20385	-4.1914	vMB_progenitors	-4.2077	4.22674	-7.93317	6.45574e-07	3.03052e-05	7.60409	-4.97706	chimp_specific	chimp_specific
vMB_progenitors	ZNF232	0.458301	3.33936	2.917	0.0063987	0.0248254	-3.45433	2.72662	vMB_progenitors	0.0726855	3.33936	0.300732	0.765531	0.856389	-7.14636	0.298226	vMB_progenitors	-0.385615	3.33936	-1.47626	0.149472	0.287603	-6.07748	-1.4414	other	other
vMB_progenitors	MSH3	-0.226313	7.10987	-2.91938	0.00640809	0.024856	-3.486	-2.72613	vMB_progenitors	0.307859	7.10987	2.38973	0.023147	0.0771446	-4.46065	2.271	vMB_progenitors	0.534172	7.10987	3.98353	0.000495511	0.00438127	-0.583232	3.48317	chimp_specific	chimp_specific
vMB_progenitors	BCAS2	0.414974	4.75525	3.11517	0.00641282	0.0248713	-2.9121	2.72589	vMB_progenitors	-0.311596	4.75525	-1.74074	0.108343	0.233664	-5.70524	-1.60569	vMB_progenitors	-0.726571	4.75525	-3.89642	0.00199137	0.0123463	-0.987665	-3.09152	chimp_specific	chimp_specific
vMB_progenitors	TTC39C	0.481823	6.2575	3.13093	0.00641606	0.0248796	-2.69472	2.72572	vMB_progenitors	0.384544	6.2575	1.66532	0.116088	0.245398	-5.39641	1.57141	vMB_progenitors	-0.0972799	6.2575	-0.410179	0.687117	0.802089	-6.66983	-0.402771	other	other
vMB_progenitors	SEC63	-0.293832	7.77256	-3.11829	0.00643292	0.0249231	-2.88176	-2.72486	vMB_progenitors	-0.23984	7.77256	-1.56891	0.132154	0.268884	-5.66197	-1.50566	vMB_progenitors	0.0539916	7.77256	0.340842	0.736548	0.836415	-6.81498	0.336428	other	other
vMB_progenitors	KCNQ5	1.00962	8.35591	3.18311	0.00646203	0.025014	-2.54965	2.72337	vMB_progenitors	1.42604	8.35591	2.78298	0.0124931	0.0491522	-3.24581	2.4979	vMB_progenitors	0.416423	8.35591	0.793332	0.43787	0.599879	-6.31089	0.775795	human_specific	human_specific
vMB_progenitors	ENSG00000257191	-0.829598	3.12465	-3.22691	0.00649407	0.0251116	-2.67282	-2.72173	vMB_progenitors	1.26885	3.12465	2.64179	0.0139605	0.053347	-3.68005	2.45828	vMB_progenitors	2.09845	3.12465	4.42252	0.000189086	0.0021414	0.493802	3.73317	chimp_specific	chimp_specific
vMB_progenitors	VCP	0.342414	6.16346	3.00297	0.00649977	0.0251233	-3.22437	2.72144	vMB_progenitors	-0.882815	6.16346	-5.65125	3.07178e-05	0.000567087	4.01744	-4.16808	vMB_progenitors	-1.22523	6.16346	-7.11131	1.52513e-06	5.81853e-05	8.19671	-4.80792	chimp_specific	chimp_specific
vMB_progenitors	CRYL1	0.901085	3.51016	3.11107	0.00650047	0.0251233	-2.78829	2.72141	vMB_progenitors	-0.556989	3.51016	-1.41917	0.182794	0.335716	-5.93574	-1.3322	vMB_progenitors	-1.45807	3.51016	-3.56867	0.00369882	0.0195937	-1.74052	-2.90277	chimp_specific	chimp_specific
vMB_progenitors	PDZD4	-0.709109	3.05123	-2.90748	0.00651212	0.0251539	-3.44545	-2.72082	vMB_progenitors	-1.03322	3.05123	-3.21351	0.00296514	0.0171629	-2.72629	-2.97133	vMB_progenitors	-0.32411	3.05123	-0.98596	0.332612	0.498402	-6.84315	-0.968867	human_specific	human_specific
vMB_progenitors	DDX23	-0.646982	3.27792	-2.90804	0.00653	0.0252108	-3.47394	-2.71991	vMB_progenitors	-1.06689	3.27792	-3.32815	0.00218069	0.0136607	-2.38452	-3.06445	vMB_progenitors	-0.419911	3.27792	-1.26229	0.216313	0.37118	-6.46422	-1.23639	human_specific	human_specific
vMB_progenitors	ELAC2	0.495429	4.13885	2.90524	0.00653962	0.0252391	-3.49984	2.71942	vMB_progenitors	0.463165	4.13885	1.84617	0.073952	0.178489	-5.60271	1.78691	vMB_progenitors	-0.0322637	4.13885	-0.12314	0.902751	0.942543	-7.25637	-0.122187	other	other
vMB_progenitors	SLMAP	-0.268032	7.69982	-3.13146	0.00654316	0.0252483	-2.94988	-2.71924	vMB_progenitors	-0.235036	7.69982	-1.6312	0.117148	0.246932	-5.74023	-1.56686	vMB_progenitors	0.032996	7.69982	0.217972	0.829317	0.898029	-7.01485	0.215577	other	other
vMB_progenitors	PEX5L	-0.756986	4.24094	-3.06426	0.00655941	0.0253022	-2.97653	-2.71842	vMB_progenitors	-0.690473	4.24094	-1.97643	0.0663634	0.165227	-5.18861	-1.83596	vMB_progenitors	0.0665135	4.24094	0.193093	0.849653	0.910103	-7.10132	0.189562	other	other
vMB_progenitors	CA5B	-0.479176	6.0101	-3.12437	0.00657882	0.0253682	-2.92039	-2.71744	vMB_progenitors	0.116248	6.0101	0.489199	0.630864	0.760787	-6.94217	0.480512	vMB_progenitors	0.595424	6.0101	2.50074	0.0232403	0.0753372	-4.21467	2.26946	other	other
vMB_progenitors	SYT14	1.00164	3.65991	2.95277	0.00658045	0.0253711	-3.08551	2.71736	vMB_progenitors	-2.3733	3.65991	-6.02159	4.11401e-05	0.000708485	4.29316	-4.10098	vMB_progenitors	-3.37494	3.65991	-7.83436	1.56248e-06	5.93317e-05	8.56639	-4.80307	chimp_specific	chimp_specific
vMB_progenitors	ENSG00000269918	0.567682	3.19518	2.9033	0.00659055	0.0254015	-3.51502	2.71686	vMB_progenitors	1.05587	3.19518	3.15209	0.00346582	0.0192006	-2.69033	2.92309	vMB_progenitors	0.488186	3.19518	1.37691	0.178233	0.32517	-6.15898	1.34622	human_specific	human_specific
vMB_progenitors	TTC33	0.339212	5.96619	3.02631	0.0066367	0.0255482	-3.16113	2.71454	vMB_progenitors	-0.136004	5.96619	-0.851708	0.406147	0.573183	-6.83228	-0.830693	vMB_progenitors	-0.475216	5.96619	-2.725	0.0131429	0.0496172	-3.75893	-2.47987	chimp_specific	chimp_specific
vMB_progenitors	ZNF430	0.525904	4.74774	2.9053	0.00663892	0.0255523	-3.45254	2.71443	vMB_progenitors	-0.0462418	4.74774	-0.187661	0.852382	0.912625	-7.25909	-0.186081	vMB_progenitors	-0.572146	4.74774	-2.08735	0.0468505	0.125641	-5.12138	-1.98765	other	other
vMB_progenitors	IDI2-AS1	-0.887207	2.99808	-2.89928	0.00663955	0.0255532	-3.52711	-2.7144	vMB_progenitors	0.0309354	2.99808	0.0618275	0.951078	0.971722	-7.17148	0.061353	vMB_progenitors	0.918142	2.99808	1.89527	0.0670806	0.162811	-5.50109	1.83113	other	other
vMB_progenitors	RNPS1	0.399183	5.34127	3.1045	0.00665835	0.0256092	-2.90414	2.71347	vMB_progenitors	1.033	5.34127	4.91006	7.35297e-05	0.00111111	1.53205	3.96457	vMB_progenitors	0.633814	5.34127	2.86039	0.00881962	0.0370832	-3.25687	2.61897	human_specific	human_specific
vMB_progenitors	SMAD3	0.263694	7.27196	2.90753	0.00667433	0.0256544	-3.47021	2.71267	vMB_progenitors	-0.489431	7.27196	-3.47248	0.00153234	0.0105324	-1.94366	-3.16849	vMB_progenitors	-0.753125	7.27196	-4.86277	3.11155e-05	0.000560206	1.89651	-4.16514	chimp_specific	chimp_specific
vMB_progenitors	QPRT	0.355083	5.40554	2.89936	0.0066815	0.0256789	-3.52097	2.71232	vMB_progenitors	0.951302	5.40554	4.33009	0.000134482	0.00174568	0.461304	3.8181	vMB_progenitors	0.59622	5.40554	2.53814	0.016104	0.0575494	-4.04199	2.40655	human_specific	human_specific
vMB_progenitors	NUMB	-0.232104	7.34968	-2.90045	0.00668304	0.0256833	-3.51462	-2.71224	vMB_progenitors	-0.0894284	7.34968	-0.660077	0.513882	0.667694	-6.89756	-0.652804	vMB_progenitors	0.142676	7.34968	0.990716	0.329123	0.494863	-6.60583	0.975882	other	other
vMB_progenitors	ZNF354C	-0.756291	4.13063	-3.0809	0.00668922	0.0256966	-2.60605	-2.71193	vMB_progenitors	-0.522173	4.13063	-1.41034	0.176895	0.328486	-5.49433	-1.35038	vMB_progenitors	0.234119	4.13063	0.628925	0.538194	0.686485	-6.30023	0.615546	other	other
vMB_progenitors	CPNE1	0.586435	4.56608	3.04382	0.00669169	0.0257031	-3.00821	2.71181	vMB_progenitors	0.00388952	4.56608	0.0130062	0.98975	0.99387	-6.8651	0.0128473	vMB_progenitors	-0.582546	4.56608	-1.83526	0.0794948	0.18382	-5.23025	-1.75362	other	other
vMB_progenitors	POLR2L	0.328172	5.92171	3.07662	0.00670057	0.0257298	-3.06247	2.71137	vMB_progenitors	0.165716	5.92171	0.937164	0.358242	0.528465	-6.61304	0.91872	vMB_progenitors	-0.162455	5.92171	-0.849778	0.402961	0.566953	-6.65618	-0.836344	other	other
vMB_progenitors	ZBED3	0.540403	3.50825	2.89925	0.00670553	0.0257458	-3.51134	2.71113	vMB_progenitors	0.463324	3.50825	1.49278	0.145135	0.286965	-6.02606	1.45693	vMB_progenitors	-0.0770783	3.50825	-0.230681	0.819002	0.891591	-7.07144	-0.228829	other	other
vMB_progenitors	GTF2E2	-0.347489	6.06004	-2.89576	0.00671208	0.025765	-3.51372	-2.7108	vMB_progenitors	-0.161839	6.06004	-0.876794	0.387009	0.555757	-6.8133	-0.865054	vMB_progenitors	0.185649	6.06004	0.94415	0.352349	0.518206	-6.73163	0.930043	other	other
vMB_progenitors	FREM1	0.313627	11.4802	3.12896	0.00671918	0.0257854	-2.97365	2.71045	vMB_progenitors	1.04337	11.4802	5.51173	6.56941e-06	0.000177022	3.65524	4.50718	vMB_progenitors	0.729743	11.4802	3.79661	0.000710019	0.00576428	-1.01156	3.38568	human_specific	human_specific
vMB_progenitors	GOSR2	-0.244173	6.21498	-2.90384	0.00672093	0.02579	-3.54001	-2.71036	vMB_progenitors	1.54544	6.21498	9.10312	2.79077e-10	8.14153e-08	13.4086	6.30998	vMB_progenitors	1.78961	6.21498	10.1243	2.04276e-11	1.03668e-08	15.8528	6.70293	chimp_specific	chimp_specific
vMB_progenitors	ENSG00000287759	-0.645073	3.26443	-2.90109	0.00675652	0.0259008	-3.53947	-2.70861	vMB_progenitors	0.499403	3.26443	1.17536	0.248634	0.414687	-6.32943	1.15367	vMB_progenitors	1.14448	3.26443	2.61287	0.0136191	0.0509568	-3.87468	2.46716	other	other
vMB_progenitors	LRP6	0.28694	8.23392	3.11428	0.00677667	0.0259617	-2.95413	2.70762	vMB_progenitors	-0.0072721	8.23392	-0.0475535	0.962521	0.978303	-6.97042	-0.0469904	vMB_progenitors	-0.294213	8.23392	-1.82023	0.0815176	0.186936	-5.35705	-1.74195	other	other
vMB_progenitors	OSER1	-0.329406	4.79338	-2.89634	0.00677735	0.0259628	-3.54747	-2.70759	vMB_progenitors	0.512202	4.79338	2.69765	0.0110929	0.0450237	-3.8023	2.53976	vMB_progenitors	0.841608	4.79338	4.43924	0.000102513	0.00135262	0.668843	3.88456	chimp_specific	chimp_specific
vMB_progenitors	EPB41L4B	0.766757	3.21948	3.04128	0.00678633	0.0259857	-3.11685	2.70715	vMB_progenitors	-0.293907	3.21948	-0.868061	0.40116	0.568804	-6.86294	-0.839551	vMB_progenitors	-1.06066	3.21948	-3.00181	0.00935121	0.038763	-3.21446	-2.59894	chimp_specific	chimp_specific
vMB_progenitors	HERC4	-0.24667	7.64121	-2.88843	0.00682323	0.0261039	-3.56091	-2.70535	vMB_progenitors	0.202731	7.64121	1.39813	0.1715	0.321815	-6.17221	1.3674	vMB_progenitors	0.449401	7.64121	3.03497	0.00469567	0.0232887	-3.01251	2.8272	chimp_specific	chimp_specific
vMB_progenitors	KLF5	-0.908163	3.46556	-3.0695	0.00684204	0.0261562	-2.96182	-2.70444	vMB_progenitors	-1.15877	3.46556	-2.5649	0.0195431	0.0683707	-3.96989	-2.33501	vMB_progenitors	-0.250606	3.46556	-0.542868	0.59386	0.730908	-6.86098	-0.533251	other	other
vMB_progenitors	LRRC49	0.425559	5.68246	3.10837	0.00684854	0.0261765	-2.88201	2.70412	vMB_progenitors	-1.16848	5.68246	-6.46048	7.53667e-05	0.00113047	5.40879	-3.95867	vMB_progenitors	-1.59404	5.68246	-8.46466	4.38595e-06	0.000128722	10.0391	-4.5922	chimp_specific	chimp_specific
vMB_progenitors	RFC4	-0.582904	4.1176	-2.89339	0.00686246	0.0262213	-3.50239	-2.70345	vMB_progenitors	-1.12598	4.1176	-4.31612	0.000258411	0.00283548	0.180457	-3.65378	vMB_progenitors	-0.543075	4.1176	-2.05677	0.0657285	0.160513	-5.35135	-1.84027	human_specific	human_specific
vMB_progenitors	HNRNPM	0.428017	7.10202	3.06532	0.00689036	0.0263085	-2.84336	2.7021	vMB_progenitors	-0.487427	7.10202	-2.28909	0.0348986	0.103735	-4.29737	-2.10953	vMB_progenitors	-0.915444	7.10202	-4.15054	0.000589144	0.00498394	-0.347837	-3.43656	chimp_specific	chimp_specific
vMB_progenitors	NEK7	-0.199283	7.64566	-2.88881	0.00691534	0.0263998	-3.57409	-2.70089	vMB_progenitors	0.28736	7.64566	2.42195	0.0213344	0.072644	-4.3804	2.30201	vMB_progenitors	0.486643	7.64566	4.02819	0.00032823	0.00323247	-0.4509	3.59194	chimp_specific	chimp_specific
vMB_progenitors	SNRPF	0.335751	6.32402	2.88579	0.0069204	0.026413	-3.52834	2.70065	vMB_progenitors	0.189754	6.32402	1.04069	0.305688	0.476592	-6.62866	1.02431	vMB_progenitors	-0.145997	6.32402	-0.730123	0.470527	0.629242	-6.85447	-0.721621	other	other
vMB_progenitors	human-chim-G0033069	-0.608375	4.009	-3.04989	0.00693156	0.0264435	-3.10299	-2.70011	vMB_progenitors	0.759754	4.009	2.20756	0.0363964	0.107064	-4.65132	2.09247	vMB_progenitors	1.36813	4.009	3.84754	0.000700649	0.00571104	-0.978218	3.38933	chimp_specific	chimp_specific
vMB_progenitors	DGKE	0.4785	4.34482	2.88413	0.00693693	0.0264586	-3.56014	2.69986	vMB_progenitors	1.46539	4.34482	4.46108	9.22162e-05	0.00132609	0.905721	3.91021	vMB_progenitors	0.986891	4.34482	2.84348	0.00763963	0.0333885	-3.28182	2.66759	human_specific	human_specific
vMB_progenitors	MOB4	0.451681	4.71906	3.0561	0.00696497	0.0265373	-2.95305	2.69851	vMB_progenitors	-0.297578	4.71906	-1.42062	0.177171	0.328923	-5.94009	-1.34952	vMB_progenitors	-0.749259	4.71906	-3.48352	0.003464	0.0186779	-1.94971	-2.92325	chimp_specific	chimp_specific
vMB_progenitors	MVP	-0.390237	4.58339	-2.88038	0.00696973	0.0265523	-3.58173	-2.69829	vMB_progenitors	1.07207	4.58339	3.96781	0.000374583	0.00373961	-0.45327	3.55737	vMB_progenitors	1.46231	4.58339	5.24688	9.45803e-06	0.000230855	3.1158	4.42921	chimp_specific	chimp_specific
vMB_progenitors	PDCL3	-0.612809	3.50703	-2.88365	0.00699004	0.0266114	-3.53924	-2.69732	vMB_progenitors	-0.629932	3.50703	-2.12194	0.0417441	0.118288	-5.13772	-2.03606	vMB_progenitors	-0.0171234	3.50703	-0.0588889	0.953411	0.97304	-7.36124	-0.058424	other	other
vMB_progenitors	RECQL	-0.495567	4.71491	-2.8804	0.00699455	0.0266216	-3.52169	-2.6971	vMB_progenitors	-0.841223	4.71491	-3.36952	0.00194758	0.0125442	-2.25643	-3.09811	vMB_progenitors	-0.345656	4.71491	-1.28644	0.207639	0.36091	-6.37334	-1.26009	human_specific	human_specific
vMB_progenitors	HMGB3	0.501984	4.72389	2.87856	0.00699514	0.0266216	-3.46989	2.69708	vMB_progenitors	-0.928637	4.72389	-4.84703	2.96297e-05	0.000550545	1.62173	-4.17629	vMB_progenitors	-1.43062	4.72389	-6.76282	1.09912e-07	8.18776e-06	7.24641	-5.30952	chimp_specific	chimp_specific
vMB_progenitors	SUPT4H1	0.472036	4.32621	3.07321	0.00701402	0.0266775	-3.04306	2.69618	vMB_progenitors	-0.367893	4.32621	-1.61741	0.125397	0.258854	-5.84381	-1.53251	vMB_progenitors	-0.839929	4.32621	-3.38	0.00294973	0.0166579	-2.17735	-2.97293	chimp_specific	chimp_specific
vMB_progenitors	WNK1	-0.230236	8.54728	-3.07754	0.00702588	0.026714	-3.01805	-2.69561	vMB_progenitors	-0.48156	8.54728	-3.89862	0.000862322	0.00696592	-0.889723	-3.33197	vMB_progenitors	-0.251324	8.54728	-1.98281	0.0615887	0.153198	-5.08112	-1.86924	human_specific	human_specific
vMB_progenitors	TENM1	0.906619	4.25151	3.05097	0.00702778	0.0267197	-2.67799	2.69553	vMB_progenitors	-1.63272	4.25151	-3.94486	0.00164551	0.0110806	-0.707487	-3.14772	vMB_progenitors	-2.53934	4.25151	-5.92162	4.27986e-05	0.000708255	3.61274	-4.09183	chimp_specific	chimp_specific
vMB_progenitors	STK26	0.539405	5.95723	3.03554	0.0070431	0.0267703	-2.92667	2.6948	vMB_progenitors	0.356267	5.95723	1.34389	0.196522	0.353089	-5.85109	1.29152	vMB_progenitors	-0.183138	5.95723	-0.654236	0.520696	0.672386	-6.51515	-0.642273	other	other
vMB_progenitors	BCL9	0.286085	6.22404	2.89104	0.00705532	0.0268106	-3.52216	2.69422	vMB_progenitors	-0.271636	6.22404	-1.95789	0.0631854	0.159466	-5.44009	-1.85788	vMB_progenitors	-0.557721	6.22404	-3.87869	0.00268457	0.0154927	-0.971129	-3.00172	chimp_specific	chimp_specific
vMB_progenitors	PDP2	-0.666305	3.29794	-2.88012	0.00706542	0.0268366	-3.5896	-2.69374	vMB_progenitors	0.0121067	3.29794	0.0318511	0.974791	0.98498	-7.17744	0.0316005	vMB_progenitors	0.678412	3.29794	1.82317	0.0777362	0.180967	-5.61978	1.76397	other	other
vMB_progenitors	THNSL2	-0.77225	3.80954	-2.87328	0.00708879	0.0269145	-3.617	-2.69264	vMB_progenitors	0.670505	3.80954	1.36114	0.18279	0.335716	-6.16734	1.33221	vMB_progenitors	1.44275	3.80954	2.97501	0.00547674	0.0260975	-3.13934	2.77757	chimp_specific	chimp_specific
vMB_progenitors	HS3ST4	-0.798686	4.26015	-2.87703	0.00709437	0.0269296	-3.53568	-2.69238	vMB_progenitors	0.0469147	4.26015	0.121102	0.904367	0.944571	-7.26876	0.120146	vMB_progenitors	0.8456	4.26015	2.05175	0.0483468	0.128374	-5.22913	1.97431	other	other
vMB_progenitors	CMC1	0.358471	6.65869	2.87274	0.00709848	0.0269389	-3.58679	2.69219	vMB_progenitors	1.35253	6.65869	6.10305	7.43788e-07	3.29948e-05	5.58767	4.94957	vMB_progenitors	0.99406	6.65869	4.34035	0.000129096	0.00161226	0.501048	3.82818	human_specific	human_specific
vMB_progenitors	FOXJ3	-0.231457	8.56813	-3.05767	0.00710029	0.0269428	-3.12298	-2.6921	vMB_progenitors	0.0409421	8.56813	0.308164	0.760516	0.852726	-6.92869	0.304804	vMB_progenitors	0.272399	8.56813	1.96914	0.0595827	0.149498	-5.12111	1.88387	other	other
vMB_progenitors	PCNX2	0.440543	6.15543	3.12108	0.0071044	0.0269522	-2.83282	2.69191	vMB_progenitors	1.16165	6.15543	5.06272	7.44648e-05	0.00112005	1.915	3.96155	vMB_progenitors	0.721112	6.15543	3.06805	0.00630959	0.0289342	-2.80059	2.73124	human_specific	human_specific
vMB_progenitors	LRATD2	-0.331731	5.93644	-3.14341	0.00710864	0.0269642	-2.95768	-2.69171	vMB_progenitors	1.32929	5.93644	5.99793	1.33418e-06	5.15726e-05	4.93518	4.83459	vMB_progenitors	1.66103	5.93644	7.23091	4.11023e-08	3.9264e-06	8.15463	5.48605	chimp_specific	chimp_specific
vMB_progenitors	CCDC124	0.527019	4.11185	2.87357	0.00711053	0.0269677	-3.53461	2.69162	vMB_progenitors	0.166733	4.11185	0.632716	0.531333	0.682234	-7.0343	0.625972	vMB_progenitors	-0.360286	4.11185	-1.23855	0.224673	0.380911	-6.41439	-1.21419	other	other
vMB_progenitors	ENSG00000272667	0.630053	2.86618	2.87247	0.00711793	0.0269927	-3.63395	2.69128	vMB_progenitors	4.10076	2.86618	6.27861	4.65526e-07	2.33725e-05	6.2572	5.04	vMB_progenitors	3.4707	2.86618	5.21931	9.97023e-06	0.000240465	3.27527	4.41782	human_specific	human_specific
vMB_progenitors	NPAS3	0.399811	10.3707	2.88203	0.00712704	0.027021	-3.59187	2.69085	vMB_progenitors	-0.222738	10.3707	-0.878599	0.386266	0.555101	-6.68071	-0.86641	vMB_progenitors	-0.622549	10.3707	-2.37351	0.0238714	0.076743	-4.42881	-2.25919	other	other
vMB_progenitors	CXCR4	-0.649099	4.27211	-3.03055	0.00712894	0.0270267	-3.01868	-2.69076	vMB_progenitors	-0.936101	4.27211	-2.9101	0.00950016	0.0401839	-3.18342	-2.59351	vMB_progenitors	-0.287002	4.27211	-0.8551	0.403116	0.567121	-6.4976	-0.83607	human_specific	human_specific
vMB_progenitors	PRUNE2	0.609157	4.48425	2.87505	0.00713099	0.0270329	-3.49656	2.69066	vMB_progenitors	-0.784504	4.48425	-3.21257	0.00479985	0.0244227	-2.82844	-2.82017	vMB_progenitors	-1.39366	4.48425	-5.2138	0.000437242	0.00399887	2.74405	-3.51652	chimp_specific	chimp_specific
vMB_progenitors	PCBP1	0.45623	5.23171	2.88551	0.00713852	0.0270497	-3.50265	2.69031	vMB_progenitors	-0.544786	5.23171	-2.87566	0.0110757	0.0449853	-3.64014	-2.5403	vMB_progenitors	-1.00102	5.23171	-4.87995	0.00111558	0.00806023	1.7384	-3.25963	chimp_specific	chimp_specific
vMB_progenitors	ANO6	-0.232684	7.63836	-3.02102	0.00713869	0.0270497	-3.20721	-2.6903	vMB_progenitors	-0.276889	7.63836	-2.17292	0.039948	0.114703	-4.83773	-2.05429	vMB_progenitors	-0.0442059	7.63836	-0.32788	0.745629	0.84256	-7.01359	-0.324408	other	other
vMB_progenitors	TAX1BP1	0.221842	7.24096	2.87044	0.00713957	0.0270515	-3.57895	2.69026	vMB_progenitors	-0.101058	7.24096	-0.812282	0.422628	0.588336	-6.83055	-0.80187	vMB_progenitors	-0.3229	7.24096	-2.4388	0.0213818	0.0708494	-4.35218	-2.30117	other	other
vMB_progenitors	FAM171A1	-0.374393	7.17781	-3.02855	0.00717278	0.0271556	-2.97796	-2.68871	vMB_progenitors	-0.224446	7.17781	-1.16224	0.259256	0.426684	-6.08216	-1.12815	vMB_progenitors	0.149947	7.17781	0.759164	0.457099	0.617548	-6.48444	0.743633	other	other
vMB_progenitors	TRMT44	-0.41621	4.38785	-2.86824	0.00717922	0.0271753	-3.59406	-2.68841	vMB_progenitors	-0.0361244	4.38785	-0.163828	0.870877	0.923848	-7.22614	-0.162545	vMB_progenitors	0.380085	4.38785	1.73912	0.0914361	0.202974	-5.80773	1.68787	other	other
vMB_progenitors	COL24A1	-0.992792	3.08351	-2.9701	0.00718088	0.02718	-3.15204	-2.68834	vMB_progenitors	-1.90758	3.08351	-4.39261	0.000553959	0.00502639	0.243423	-3.45321	vMB_progenitors	-0.914789	3.08351	-2.18442	0.0481169	0.12791	-4.89627	-1.97633	human_specific	human_specific
vMB_progenitors	ENTPD1-AS1	-1.02352	6.47277	-3.04874	0.00719776	0.0272284	-2.43461	-2.68755	vMB_progenitors	0.666793	6.47277	1.27446	0.218418	0.379079	-5.31316	1.23074	vMB_progenitors	1.69031	6.47277	3.20149	0.00493225	0.0241478	-2.06398	2.81143	chimp_specific	chimp_specific
vMB_progenitors	NUP54	-0.294926	6.6882	-3.0541	0.00725244	0.0274023	-3.0661	-2.68502	vMB_progenitors	0.289741	6.6882	1.84207	0.0797522	0.187978	-5.30599	1.75213	vMB_progenitors	0.584667	6.6882	3.56452	0.0017129	0.0110633	-1.71132	3.13597	chimp_specific	chimp_specific
vMB_progenitors	ETFB	0.537323	3.63086	2.86601	0.00726311	0.0274301	-3.56077	2.68453	vMB_progenitors	-0.378902	3.63086	-1.45846	0.15427	0.299209	-6.22623	-1.42461	vMB_progenitors	-0.916225	3.63086	-3.18529	0.00321638	0.0177341	-2.71134	-2.94626	chimp_specific	chimp_specific
vMB_progenitors	EID1	0.29976	6.70357	2.86356	0.00726425	0.0274329	-3.59076	2.68448	vMB_progenitors	-0.464767	6.70357	-3.07773	0.00420446	0.0221481	-3.01381	-2.8624	vMB_progenitors	-0.764527	6.70357	-4.85468	2.89742e-05	0.000530475	1.80811	-4.18138	chimp_specific	chimp_specific
vMB_progenitors	ZC3H7B	-0.35211	4.96348	-2.86322	0.00727038	0.0274466	-3.59785	-2.6842	vMB_progenitors	-0.535821	4.96348	-3.08466	0.00412964	0.0218521	-3.02314	-2.86809	vMB_progenitors	-0.183712	4.96348	-1.07498	0.290265	0.453512	-6.7802	-1.05754	human_specific	human_specific
vMB_progenitors	BMP8A	-0.586402	3.33423	-2.87302	0.00727471	0.0274598	-3.58921	-2.684	vMB_progenitors	1.56873	3.33423	4.09462	0.000282253	0.00302687	-0.169886	3.63107	vMB_progenitors	2.15513	3.33423	5.38701	7.06038e-06	0.000185932	3.43775	4.49186	chimp_specific	chimp_specific
vMB_progenitors	SLC39A10	-0.25651	7.62906	-3.01264	0.00727756	0.027469	-3.24347	-2.68387	vMB_progenitors	-0.0577755	7.62906	-0.400653	0.692118	0.805275	-7.01065	-0.395983	vMB_progenitors	0.198735	7.62906	1.3136	0.200983	0.352927	-6.22678	1.27875	other	other
vMB_progenitors	METTL9	0.475447	4.85944	3.00382	0.00729681	0.0275307	-3.17812	2.68299	vMB_progenitors	-0.830574	4.85944	-4.30344	0.00166779	0.0111729	0.0595499	-3.14378	vMB_progenitors	-1.30602	4.85944	-6.1556	0.000108001	0.00140499	5.21493	-3.87188	chimp_specific	chimp_specific
vMB_progenitors	CCDC85B	0.476038	3.81426	2.86688	0.00730473	0.0275543	-3.56987	2.68262	vMB_progenitors	-0.899366	3.81426	-3.64661	0.000933132	0.00736692	-1.5345	-3.30995	vMB_progenitors	-1.3754	3.81426	-5.07971	1.55603e-05	0.000334841	2.48249	-4.3206	chimp_specific	chimp_specific
vMB_progenitors	FAM222A	-0.52439	4.79555	-2.96348	0.00731958	0.0275943	-3.28246	-2.68194	vMB_progenitors	-1.01238	4.79555	-4.32162	0.000547925	0.00498688	0.111542	-3.45616	vMB_progenitors	-0.487989	4.79555	-1.9289	0.069675	0.167142	-5.39547	-1.81402	human_specific	human_specific
vMB_progenitors	DOCK7	-0.22831	8.5183	-3.01457	0.00732926	0.0276215	-3.23052	-2.6815	vMB_progenitors	-0.0204382	8.5183	-0.156885	0.876573	0.927319	-7.04299	-0.155315	vMB_progenitors	0.207871	8.5183	1.56313	0.130242	0.26095	-5.87301	1.51315	other	other
vMB_progenitors	FGFR2	-0.870525	7.14577	-3.04043	0.00733383	0.0276301	-2.87232	-2.68129	vMB_progenitors	-0.80792	7.14577	-1.80429	0.0873569	0.200859	-5.08208	-1.70951	vMB_progenitors	0.0626046	7.14577	0.136092	0.89316	0.936737	-6.64088	0.134307	other	other
vMB_progenitors	PRKAG1	0.534281	3.11675	2.85952	0.00733829	0.0276415	-3.61383	2.68109	vMB_progenitors	0.271245	3.11675	0.978401	0.335071	0.506461	-6.77906	0.96395	vMB_progenitors	-0.263036	3.11675	-0.916851	0.365945	0.531669	-6.84561	-0.904096	other	other
vMB_progenitors	CCDC8	0.499482	3.89763	3.02402	0.0073754	0.0277576	-3.19864	2.6794	vMB_progenitors	1.00068	3.89763	3.64423	0.0012985	0.009295	-1.45003	3.21631	vMB_progenitors	0.501198	3.89763	1.70255	0.100513	0.217128	-5.65735	1.64237	human_specific	human_specific
vMB_progenitors	NICOL1	0.369097	5.8032	2.85887	0.00738745	0.0277888	-3.58938	2.67885	vMB_progenitors	0.0447953	5.8032	0.230735	0.81896	0.891591	-7.18671	0.228883	vMB_progenitors	-0.324302	5.8032	-1.51625	0.139219	0.273525	-6.02239	-1.47871	other	other
vMB_progenitors	ERG28	0.503651	3.90779	2.86139	0.00738875	0.0277905	-3.57393	2.6788	vMB_progenitors	-0.588133	3.90779	-2.30719	0.0275923	0.0876281	-4.7172	-2.20303	vMB_progenitors	-1.09178	3.90779	-3.87833	0.000482371	0.00430336	-0.880897	-3.49036	chimp_specific	chimp_specific
vMB_progenitors	RNASEK	0.344545	6.08339	3.06486	0.00739764	0.0278182	-3.02362	2.67839	vMB_progenitors	-0.0999193	6.08339	-0.573783	0.573398	0.715851	-6.81413	-0.563054	vMB_progenitors	-0.444465	6.08339	-2.36913	0.0273854	0.0850615	-4.35119	-2.20598	other	other
vMB_progenitors	TMEM232	-0.504562	6.23138	-2.85603	0.00740288	0.0278326	-3.59598	-2.67816	vMB_progenitors	-1.424	6.23138	-6.02293	9.39975e-07	3.93087e-05	5.15518	-4.90381	vMB_progenitors	-0.919438	6.23138	-3.85685	0.000510537	0.00448321	-1.08623	-3.47517	human_specific	human_specific
vMB_progenitors	RARS1	-0.778714	3.46326	-2.86455	0.00740358	0.0278336	-3.56169	-2.67812	vMB_progenitors	-0.174565	3.46326	-0.448311	0.657016	0.780426	-7.13724	-0.444037	vMB_progenitors	0.604149	3.46326	1.46642	0.152402	0.291295	-6.15909	1.4311	other	other
vMB_progenitors	TRIM16	0.647383	4.51856	3.04791	0.00741904	0.0278754	-2.80784	2.67743	vMB_progenitors	1.61422	4.51856	4.61754	0.000152346	0.00190752	0.801635	3.78721	vMB_progenitors	0.966833	4.51856	2.69879	0.013494	0.050578	-3.37827	2.47046	human_specific	human_specific
vMB_progenitors	COL10A1	-0.489066	3.54781	-2.8623	0.00742356	0.0278866	-3.63358	-2.67722	vMB_progenitors	1.23983	3.54781	3.47249	0.0015259	0.0105071	-1.73669	3.16971	vMB_progenitors	1.7289	3.54781	4.71505	4.6491e-05	0.000752991	1.59155	4.0726	chimp_specific	chimp_specific
vMB_progenitors	C5orf24	0.284978	6.05115	3.10385	0.0074351	0.0279236	-3.00355	2.6767	vMB_progenitors	-0.163225	6.05115	-1.23826	0.239211	0.404025	-6.48244	-1.17696	vMB_progenitors	-0.448204	6.05115	-3.16475	0.00781133	0.0339634	-2.76862	-2.66012	chimp_specific	chimp_specific
vMB_progenitors	TRAPPC3	-0.385326	4.55421	-2.85648	0.00744217	0.027947	-3.60409	-2.67638	vMB_progenitors	0.0280355	4.55421	0.128097	0.898864	0.941293	-7.13929	0.127096	vMB_progenitors	0.413362	4.55421	1.77971	0.0844341	0.191684	-5.5842	1.72552	other	other
vMB_progenitors	ACTG1	0.529597	5.61148	2.86388	0.00745492	0.0279806	-3.509	2.67581	vMB_progenitors	-0.196666	5.61148	-0.841515	0.406443	0.573441	-6.95078	-0.83017	vMB_progenitors	-0.726263	5.61148	-2.64559	0.0126334	0.0482056	-3.95449	-2.49394	chimp_specific	chimp_specific
vMB_progenitors	BTD	0.389544	5.1996	2.85036	0.00750891	0.0281529	-3.64156	2.67339	vMB_progenitors	0.836948	5.1996	3.83486	0.000542964	0.00495554	-0.981583	3.45861	vMB_progenitors	0.447404	5.1996	1.97566	0.0566968	0.144208	-5.31292	1.90564	human_specific	human_specific
vMB_progenitors	P4HTM	0.345005	5.13961	2.86067	0.00751152	0.0281611	-3.55903	2.67327	vMB_progenitors	-0.836667	5.13961	-5.02689	1.92172e-05	0.000398572	2.24258	-4.2738	vMB_progenitors	-1.18167	5.13961	-6.30767	4.76929e-07	2.41283e-05	5.97038	-5.03537	chimp_specific	chimp_specific
vMB_progenitors	KLHL36	0.49707	4.63954	2.84961	0.00752304	0.0281915	-3.64281	2.67276	vMB_progenitors	0.544613	4.63954	1.98406	0.0557096	0.145872	-5.30596	1.9133	vMB_progenitors	0.0475431	4.63954	0.169221	0.866667	0.920476	-7.21499	0.167894	other	other
vMB_progenitors	NRG4	-1.138	3.80438	-3.01441	0.00753646	0.0282337	-2.77314	-2.67216	vMB_progenitors	-1.77278	3.80438	-3.25129	0.00540743	0.0267402	-2.21322	-2.7817	vMB_progenitors	-0.634782	3.80438	-1.16282	0.263964	0.425323	-5.9165	-1.11707	human_specific	human_specific
vMB_progenitors	EIF3B	0.400258	5.71629	3.02913	0.00753725	0.0282337	-3.06615	2.67213	vMB_progenitors	0.240988	5.71629	1.2289	0.236952	0.401338	-6.20867	1.18264	vMB_progenitors	-0.15927	5.71629	-0.793711	0.438704	0.600625	-6.6629	-0.774383	other	other
vMB_progenitors	CCNY-AS1	-0.603716	4.74653	-3.00105	0.00755382	0.028286	-3.14513	-2.67139	vMB_progenitors	-0.671248	4.74653	-2.34484	0.0330103	0.0997226	-4.49587	-2.13196	vMB_progenitors	-0.0675313	4.74653	-0.236772	0.816193	0.889856	-7.07537	-0.232444	other	other
vMB_progenitors	ASAP3	0.482971	4.74872	2.84723	0.00757197	0.0283444	-3.62236	2.67058	vMB_progenitors	0.909785	4.74872	3.28157	0.00250358	0.0151292	-2.3885	3.02291	vMB_progenitors	0.426814	4.74872	1.43429	0.162924	0.305076	-6.0904	1.39531	human_specific	human_specific
vMB_progenitors	ERVK13-1	0.613727	3.73274	3.04962	0.00758467	0.0283839	-3.08442	2.67002	vMB_progenitors	1.4852	3.73274	4.28043	0.000276218	0.00298119	0.110923	3.63664	vMB_progenitors	0.87147	3.73274	2.44405	0.0222842	0.072981	-4.1777	2.28549	human_specific	human_specific
vMB_progenitors	MLF2	0.398676	5.15798	2.85429	0.00763263	0.0285214	-3.57092	2.6679	vMB_progenitors	-0.821529	5.15798	-4.19894	0.000204448	0.00237259	-0.0886426	-3.71346	vMB_progenitors	-1.2202	5.15798	-5.50435	4.77666e-06	0.00013673	3.65061	-4.57437	chimp_specific	chimp_specific
vMB_progenitors	KCNQ2	-0.48693	4.43019	-2.84896	0.0076399	0.0285465	-3.64467	-2.66758	vMB_progenitors	-0.100562	4.43019	-0.389285	0.699671	0.810401	-7.16501	-0.385765	vMB_progenitors	0.386368	4.43019	1.50762	0.141571	0.276684	-6.16609	1.46997	other	other
vMB_progenitors	NME7	-0.413757	7.72067	-3.03845	0.00766724	0.0286249	-2.80362	-2.66638	vMB_progenitors	0.676667	7.72067	3.09524	0.00591861	0.0285353	-2.54581	2.75226	vMB_progenitors	1.09042	7.72067	4.86594	9.75915e-05	0.00130476	1.25836	3.8965	chimp_specific	chimp_specific
vMB_progenitors	TTC8	0.485012	6.91047	3.02628	0.00771272	0.0287718	-2.81706	2.66439	vMB_progenitors	0.750713	6.91047	3.01705	0.00750628	0.0338547	-2.72207	2.67351	vMB_progenitors	0.265701	6.91047	1.03908	0.312457	0.477407	-6.01594	1.01008	human_specific	human_specific
vMB_progenitors	TGFB2	1.39597	4.86264	2.96063	0.00771835	0.028783	-2.96302	2.66415	vMB_progenitors	-2.8021	4.86264	-4.84735	0.000588545	0.00526309	1.28444	-3.43684	vMB_progenitors	-4.19807	4.86264	-6.50773	1.39833e-05	0.000309098	5.08537	-4.34412	chimp_specific	chimp_specific
vMB_progenitors	EFS	-0.776409	4.26104	-2.9632	0.00773591	0.028839	-3.24496	-2.66338	vMB_progenitors	-1.79338	4.26104	-5.57759	0.000151931	0.00190406	3.39224	-3.78789	vMB_progenitors	-1.01697	4.26104	-3.1931	0.00906363	0.0378803	-2.84499	-2.60964	human_specific	human_specific
vMB_progenitors	C2orf74-DT	0.716536	2.95767	3.01633	0.0077722	0.0289466	-2.93845	2.66181	vMB_progenitors	2.77802	2.95767	5.8219	2.09623e-06	7.42737e-05	3.4183	4.74392	vMB_progenitors	2.06149	2.95767	4.23387	0.000190165	0.00214778	-0.00116946	3.73174	human_specific	human_specific
vMB_progenitors	OPCML	0.847255	4.14396	2.98659	0.0077765	0.0289529	-3.01668	2.66162	vMB_progenitors	-0.392455	4.14396	-0.989468	0.339469	0.510246	-6.30527	-0.955215	vMB_progenitors	-1.23971	4.14396	-2.93852	0.00960839	0.0395264	-3.07089	-2.58961	chimp_specific	chimp_specific
vMB_progenitors	NR2F2-AS1	0.384895	7.95876	2.84069	0.00779794	0.029018	-3.67227	2.6607	vMB_progenitors	1.14734	7.95876	4.7623	4.04629e-05	0.000700288	1.65424	4.10482	vMB_progenitors	0.762441	7.95876	3.06072	0.00447539	0.0224687	-2.89777	2.84255	human_specific	human_specific
vMB_progenitors	MAPT	0.873929	3.76806	2.92885	0.00780577	0.0290406	-3.08258	2.66036	vMB_progenitors	-1.59431	3.76806	-4.01386	0.00116207	0.0086041	-0.671479	-3.24803	vMB_progenitors	-2.46824	3.76806	-5.89114	2.27332e-05	0.000441955	3.6177	-4.2362	chimp_specific	chimp_specific
vMB_progenitors	RFLNA	-0.531736	6.67262	-3.06263	0.00780668	0.0290414	-3.0232	-2.66032	vMB_progenitors	0.21184	6.67262	0.767022	0.453148	0.615505	-6.64884	0.750176	vMB_progenitors	0.743576	6.67262	2.68553	0.0156012	0.0562977	-3.73736	2.41811	other	other
vMB_progenitors	XXYLT1	0.378139	5.36635	3.03123	0.00780685	0.0290414	-3.11526	2.66031	vMB_progenitors	0.425056	5.36635	2.26967	0.0372769	0.108963	-4.63656	2.08272	vMB_progenitors	0.0469174	5.36635	0.231636	0.819198	0.891696	-6.99043	0.228576	other	other
vMB_progenitors	KXD1	0.546229	4.16121	3.00676	0.0078081	0.0290427	-3.09899	2.66026	vMB_progenitors	-0.241929	4.16121	-0.979491	0.346384	0.516718	-6.56415	-0.941625	vMB_progenitors	-0.788158	4.16121	-3.05813	0.0089513	0.0375106	-2.97631	-2.61391	chimp_specific	chimp_specific
vMB_progenitors	GNG5	0.245346	7.08715	2.83907	0.0078212	0.0290801	-3.64329	2.65969	vMB_progenitors	-0.512293	7.08715	-3.66212	0.000896208	0.00715542	-1.42302	-3.32123	vMB_progenitors	-0.757639	7.08715	-4.94861	2.28154e-05	0.000442671	2.17053	-4.23539	chimp_specific	chimp_specific
vMB_progenitors	SPRED3	0.573192	3.45351	2.83424	0.00785495	0.0291842	-3.62912	2.65824	vMB_progenitors	-0.503553	3.45351	-1.83552	0.0755867	0.181181	-5.65501	-1.77689	vMB_progenitors	-1.07674	3.45351	-3.5622	0.00120616	0.00855109	-1.77206	-3.23742	chimp_specific	chimp_specific
vMB_progenitors	FER	-0.264909	8.78284	-2.83132	0.00787566	0.0292487	-3.70046	-2.65735	vMB_progenitors	0.154985	8.78284	0.92601	0.361236	0.531076	-6.66511	0.913013	vMB_progenitors	0.419894	8.78284	2.45911	0.0194028	0.0659331	-4.28183	2.3377	other	other
vMB_progenitors	TRIM13	0.319332	5.75494	2.83329	0.0078857	0.0292722	-3.66785	2.65692	vMB_progenitors	0.728558	5.75494	3.7591	0.000675598	0.00581015	-1.12212	3.39929	vMB_progenitors	0.409226	5.75494	1.95765	0.0588645	0.148139	-5.21552	1.8892	human_specific	human_specific
vMB_progenitors	GINM1	0.333047	5.9851	3.04576	0.00789991	0.0293177	-3.12091	2.65632	vMB_progenitors	0.497139	5.9851	2.93039	0.00928879	0.0395543	-3.25614	2.60124	vMB_progenitors	0.164092	5.9851	0.94308	0.35837	0.524291	-6.65675	0.918476	human_specific	human_specific
vMB_progenitors	LNCTAM34A	-0.800945	3.82667	-2.82965	0.00790865	0.0293393	-3.6404	-2.65595	vMB_progenitors	-0.414143	3.82667	-0.965113	0.34176	0.512399	-6.71897	-0.950693	vMB_progenitors	0.386802	3.82667	0.870038	0.3922	0.556767	-6.8133	0.855635	other	other
vMB_progenitors	SIX4	-0.502888	4.25979	-2.83336	0.00793272	0.0294104	-3.64896	-2.65492	vMB_progenitors	-1.01348	4.25979	-4.36618	0.000125655	0.00166384	0.315128	-3.83482	vMB_progenitors	-0.510591	4.25979	-2.24563	0.0318456	0.0951249	-5.01355	-2.14634	human_specific	human_specific
vMB_progenitors	MACF1	-0.259222	10.9592	-3.01463	0.0079336	0.0294121	-3.14439	-2.65488	vMB_progenitors	0.364905	10.9592	2.38405	0.0247489	0.080885	-4.20605	2.2453	vMB_progenitors	0.624126	10.9592	4.00073	0.000462568	0.00417253	-0.645636	3.50155	chimp_specific	chimp_specific
vMB_progenitors	ZC3HAV1	-0.650794	4.82318	-3.31062	0.0079476	0.0294508	-2.31853	-2.65429	vMB_progenitors	1.85854	4.82318	5.08552	4.01907e-05	0.000697653	2.00032	4.10638	vMB_progenitors	2.50934	4.82318	6.86448	7.74943e-07	3.48538e-05	5.89369	4.94157	chimp_specific	chimp_specific
vMB_progenitors	IFNAR2	-0.36919	5.02656	-2.82748	0.00795237	0.0294635	-3.71192	-2.65409	vMB_progenitors	1.07284	5.02656	4.26546	0.000160142	0.00197594	0.326555	3.77479	vMB_progenitors	1.44203	5.02656	5.55391	4.28358e-06	0.000126368	3.96734	4.59713	chimp_specific	chimp_specific
vMB_progenitors	ANKAR	0.484028	4.8389	2.82728	0.00795562	0.0294723	-3.65294	2.65395	vMB_progenitors	0.378878	4.8389	1.56736	0.126674	0.260684	-6.06014	1.52735	vMB_progenitors	-0.10515	4.8389	-0.411232	0.683589	0.799611	-7.17481	-0.40757	other	other
vMB_progenitors	LRRTM4	-1.99601	6.09156	-3.25204	0.00795654	0.029474	-1.97687	-2.65391	vMB_progenitors	2.09271	6.09156	2.04378	0.0589024	0.15169	-4.11522	1.88892	vMB_progenitors	4.08872	6.09156	3.95937	0.00131319	0.00907995	-0.470762	3.21308	chimp_specific	chimp_specific
vMB_progenitors	PTBP3	-0.248482	7.90749	-3.07432	0.00795971	0.0294808	-3.07964	-2.65377	vMB_progenitors	0.211346	7.90749	1.53731	0.138875	0.2784	-5.88118	1.47999	vMB_progenitors	0.459828	7.90749	3.2853	0.00343504	0.0185823	-2.37932	2.92586	chimp_specific	chimp_specific
vMB_progenitors	LINC01208	1.15094	3.12765	2.94558	0.00798811	0.0295645	-2.92576	2.65257	vMB_progenitors	-0.952271	3.12765	-1.7181	0.104597	0.227912	-5.13781	-1.62296	vMB_progenitors	-2.10321	3.12765	-3.65057	0.00188136	0.0118529	-1.38917	-3.10835	chimp_specific	chimp_specific
vMB_progenitors	KIRREL1	-0.260012	6.54067	-2.83559	0.00800716	0.0296118	-3.65144	-2.65177	vMB_progenitors	-0.160907	6.54067	-1.16741	0.251975	0.418617	-6.52851	-1.14557	vMB_progenitors	0.0991051	6.54067	0.66612	0.510248	0.663644	-6.9535	0.658452	other	other
vMB_progenitors	RALA	-0.317747	6.71437	-3.01082	0.00801333	0.0296313	-3.13131	-2.65151	vMB_progenitors	-0.420923	6.71437	-2.63352	0.017765	0.0637048	-3.84299	-2.37048	vMB_progenitors	-0.103175	6.71437	-0.640319	0.530932	0.680806	-6.80266	-0.626584	other	other
vMB_progenitors	PLXNB2	-0.254929	5.80991	-2.98013	0.0080293	0.0296838	-3.30964	-2.65084	vMB_progenitors	-0.28076	5.80991	-2.16007	0.0437176	0.122273	-4.97622	-2.01679	vMB_progenitors	-0.0258306	5.80991	-0.18603	0.854181	0.912864	-7.16675	-0.183786	other	other
vMB_progenitors	TUBGCP4	0.534127	4.39814	2.82213	0.00805867	0.0297757	-3.67958	2.6496	vMB_progenitors	0.00792148	4.39814	0.0310203	0.975442	0.985256	-7.33468	0.0307835	vMB_progenitors	-0.526205	4.39814	-1.96878	0.0575161	0.145742	-5.45317	-1.89937	other	other
vMB_progenitors	HNRNPA2B1	0.207693	8.31503	2.82925	0.00808191	0.0298466	-3.68429	2.64863	vMB_progenitors	-0.542484	8.31503	-4.3917	0.000117764	0.00158534	0.553377	-3.85073	vMB_progenitors	-0.750177	8.31503	-5.68493	2.80532e-06	9.18498e-05	4.21503	-4.68458	chimp_specific	chimp_specific
vMB_progenitors	DENND1A	-0.386113	6.70266	-2.97833	0.00809471	0.0298855	-3.02824	-2.64809	vMB_progenitors	-0.8014	6.70266	-4.07758	0.000735665	0.00618907	-0.514945	-3.37593	vMB_progenitors	-0.415287	6.70266	-2.04102	0.0556106	0.14222	-4.75488	-1.91408	human_specific	human_specific
vMB_progenitors	SREBF2	-0.270493	8.52403	-3.01542	0.00811682	0.0299538	-3.2028	-2.64717	vMB_progenitors	0.71906	8.52403	4.44874	0.00013769	0.00177746	0.560631	3.81228	vMB_progenitors	0.989553	8.52403	5.9079	2.44335e-06	8.33543e-05	4.26226	4.7128	chimp_specific	chimp_specific
vMB_progenitors	C2CD5	-0.25884	7.09336	-2.81993	0.00812168	0.0299684	-3.70993	-2.64697	vMB_progenitors	0.209096	7.09336	1.3638	0.18196	0.334816	-6.21481	1.33474	vMB_progenitors	0.467936	7.09336	2.88933	0.00690097	0.0309271	-3.33367	2.70159	chimp_specific	chimp_specific
vMB_progenitors	WASHC5	-0.32863	5.22197	-2.975	0.00812594	0.0299791	-3.23783	-2.64679	vMB_progenitors	-0.256365	5.22197	-1.55724	0.138179	0.277388	-5.84997	-1.48261	vMB_progenitors	0.0722647	5.22197	0.425384	0.676393	0.79434	-6.96196	0.41739	other	other
vMB_progenitors	BLZF1	0.332146	5.80905	2.82543	0.00812681	0.0299806	-3.69163	2.64676	vMB_progenitors	0.631379	5.80905	3.23426	0.00285104	0.0166758	-2.51771	2.98336	vMB_progenitors	0.299233	5.80905	1.4259	0.163898	0.306406	-6.0933	1.39208	human_specific	human_specific
vMB_progenitors	DDR2	0.912465	3.24842	3.04625	0.00814372	0.030033	-3.10238	2.64605	vMB_progenitors	-0.0421738	3.24842	-0.10356	0.919497	0.95404	-7.21059	-0.101068	vMB_progenitors	-0.954639	3.24842	-2.22737	0.0461832	0.124461	-4.85732	-1.99372	other	other
vMB_progenitors	PRKACB-DT	-0.746539	3.50977	-2.821	0.00814889	0.0300487	-3.72288	-2.64584	vMB_progenitors	0.895521	3.50977	1.5996	0.119498	0.250509	-5.66526	1.55688	vMB_progenitors	1.64206	3.50977	2.85932	0.00737057	0.0324525	-3.2265	2.67962	chimp_specific	chimp_specific
vMB_progenitors	PRMT9	0.350206	5.82786	3.08958	0.00815124	0.0300551	-3.02372	2.64574	vMB_progenitors	0.571351	5.82786	3.01326	0.0068727	0.0317948	-3.00167	2.70295	vMB_progenitors	0.221145	5.82786	1.08714	0.288106	0.451268	-6.40576	1.06229	human_specific	human_specific
vMB_progenitors	APCDD1	-0.51456	7.69987	-2.97267	0.00815154	0.0300551	-3.21699	-2.64573	vMB_progenitors	-0.961585	7.69987	-3.55706	0.00204366	0.0130291	-1.73527	-3.08381	vMB_progenitors	-0.447025	7.69987	-1.62784	0.119571	0.245714	-5.67956	-1.55658	human_specific	human_specific
vMB_progenitors	CALCB	-0.816488	3.40535	-2.81746	0.00815683	0.0300729	-3.72335	-2.64551	vMB_progenitors	1.78629	3.40535	2.79892	0.00854222	0.037221	-3.30588	2.62985	vMB_progenitors	2.60278	3.40535	4.07711	0.000301286	0.0030202	-0.0991578	3.61419	chimp_specific	chimp_specific
vMB_progenitors	LMO3	0.547769	7.41938	3.00184	0.00817432	0.0301257	-3.18021	2.64478	vMB_progenitors	-0.139605	7.41938	-0.498749	0.624243	0.756003	-6.9093	-0.489845	vMB_progenitors	-0.687375	7.41938	-2.3521	0.0296531	0.0900667	-4.45588	-2.17469	other	other
vMB_progenitors	KHDC1	0.673021	3.98442	2.95827	0.00823486	0.0302932	-3.35608	2.64229	vMB_progenitors	0.251729	3.98442	0.712412	0.484314	0.641891	-6.90359	0.699381	vMB_progenitors	-0.421293	3.98442	-1.09099	0.286102	0.448967	-6.51711	-1.06671	other	other
vMB_progenitors	ATP6V0D1-DT	0.737534	3.22725	2.81289	0.00824663	0.0303212	-3.74147	2.6418	vMB_progenitors	1.58799	3.22725	3.31095	0.00227685	0.0141127	-2.24313	3.05152	vMB_progenitors	0.850456	3.22725	1.71944	0.0950036	0.2088	-5.63802	1.66957	human_specific	human_specific
vMB_progenitors	STIP1	0.422962	4.9808	2.98068	0.00825373	0.0303339	-3.20412	2.64151	vMB_progenitors	-0.8514	4.9808	-4.26964	0.000786224	0.00650987	-0.0866921	-3.3576	vMB_progenitors	-1.27436	4.9808	-5.84504	1.76582e-05	0.000365148	3.86694	-4.29261	chimp_specific	chimp_specific
vMB_progenitors	ZNF81	-0.296376	5.7751	-2.81227	0.00825941	0.0303531	-3.70483	-2.64128	vMB_progenitors	-0.0406543	5.7751	-0.258696	0.797494	0.877561	-7.20375	-0.256591	vMB_progenitors	0.255722	5.7751	1.62274	0.114264	0.238073	-5.97905	1.57931	other	other
vMB_progenitors	TUBA1C	-0.30078	6.08795	-2.94547	0.0082783	0.0304141	-3.39405	-2.6405	vMB_progenitors	-0.826561	6.08795	-5.04512	4.35953e-05	0.000742844	2.26961	-4.08755	vMB_progenitors	-0.525781	6.08795	-2.99041	0.00612897	0.0283468	-3.09865	-2.7408	human_specific	human_specific
vMB_progenitors	DCHS1	0.629561	3.63113	2.94981	0.00828119	0.030423	-3.33995	2.64039	vMB_progenitors	0.265949	3.63113	0.885932	0.389604	0.558005	-6.79479	0.860336	vMB_progenitors	-0.363612	3.63113	-1.15159	0.265563	0.427052	-6.51845	-1.11334	other	other
vMB_progenitors	P3H1	-0.43469	5.20524	-2.81252	0.00833351	0.0305677	-3.70186	-2.63825	vMB_progenitors	-0.691578	5.20524	-2.8917	0.00678645	0.0315328	-3.38706	-2.70715	vMB_progenitors	-0.256888	5.20524	-0.993243	0.327898	0.493634	-6.65686	-0.978356	human_specific	human_specific
vMB_progenitors	ST3GAL6	0.468406	5.05947	2.99683	0.00833745	0.0305788	-3.16809	2.63809	vMB_progenitors	0.781982	5.05947	3.25256	0.00446527	0.0231479	-2.46534	2.84327	vMB_progenitors	0.313576	5.05947	1.21564	0.237693	0.395889	-6.20668	1.18077	human_specific	human_specific
vMB_progenitors	AGGF1	-0.672068	3.25508	-2.93112	0.0083449	0.0305993	-3.28057	-2.63779	vMB_progenitors	-0.635213	3.25508	-1.89523	0.0745503	0.17943	-5.2503	-1.78322	vMB_progenitors	0.0368552	3.25508	0.107837	0.915352	0.950383	-6.9923	0.106291	other	other
vMB_progenitors	UHRF1	0.830962	3.23277	2.94544	0.00834762	0.0306059	-3.08937	2.63768	vMB_progenitors	-0.364803	3.23277	-0.90137	0.380954	0.550001	-6.3349	-0.876141	vMB_progenitors	-1.19577	3.23277	-2.82835	0.0114822	0.0449972	-3.27936	-2.52767	chimp_specific	chimp_specific
vMB_progenitors	ST13	0.394777	6.84227	2.95868	0.00835513	0.0306199	-3.15921	2.63737	vMB_progenitors	-0.606759	6.84227	-3.06392	0.0070402	0.0323668	-2.84636	-2.69494	vMB_progenitors	-1.00154	6.84227	-4.75394	0.000131206	0.00162983	1.04097	-3.82418	chimp_specific	chimp_specific
vMB_progenitors	OCIAD1	-0.18881	7.99254	-3.02411	0.00838286	0.0306997	-3.22821	-2.63625	vMB_progenitors	-0.00321842	7.99254	-0.0292388	0.976914	0.986165	-7.05149	-0.0289375	vMB_progenitors	0.185592	7.99254	1.59766	0.122094	0.249468	-5.7854	1.54604	other	other
vMB_progenitors	H2AZ2	0.308289	7.06927	2.98518	0.00838294	0.0306997	-3.13634	2.63624	vMB_progenitors	-0.432825	7.06927	-2.7682	0.0133634	0.0516954	-3.50155	-2.47393	vMB_progenitors	-0.741114	7.06927	-4.61836	0.000237408	0.00252925	0.803245	-3.67547	chimp_specific	chimp_specific
vMB_progenitors	ETFA	0.277428	6.03142	2.8059	0.00839153	0.0307244	-3.73427	2.6359	vMB_progenitors	0.155412	6.03142	1.06671	0.293928	0.464223	-6.69147	1.04954	vMB_progenitors	-0.122016	6.03142	-0.814314	0.421365	0.584408	-6.94286	-0.804055	other	other
vMB_progenitors	LINC01414	1.15304	5.77093	3.00788	0.00843441	0.0308507	-2.92687	2.63417	vMB_progenitors	1.63693	5.77093	2.80439	0.0128392	0.0501533	-3.24853	2.4882	vMB_progenitors	0.483895	5.77093	0.776614	0.447135	0.608865	-6.32833	0.7602	other	other
vMB_progenitors	EDC4	0.679846	3.16765	2.93784	0.00843835	0.030861	-3.02755	2.63401	vMB_progenitors	-0.606211	3.16765	-1.76944	0.0943855	0.212229	-5.11466	-1.6727	vMB_progenitors	-1.28606	3.16765	-3.62396	0.00186798	0.011796	-1.49166	-3.11046	chimp_specific	chimp_specific
vMB_progenitors	TSPAN4	0.454531	4.38106	2.80615	0.00844408	0.0308758	-3.73498	2.63378	vMB_progenitors	0.648077	4.38106	2.33293	0.025999	0.0838393	-4.53524	2.22623	vMB_progenitors	0.193545	4.38106	0.647774	0.521661	0.673175	-6.86382	0.640787	other	other
vMB_progenitors	POLR2G	0.424547	5.47086	2.80745	0.00844993	0.0308921	-3.69402	2.63354	vMB_progenitors	-0.494531	5.47086	-2.23014	0.0328093	0.0992633	-4.85425	-2.13441	vMB_progenitors	-0.919078	5.47086	-3.69963	0.000794595	0.00626304	-1.32823	-3.35467	chimp_specific	chimp_specific
vMB_progenitors	TTC7A	0.404144	5.2712	2.81578	0.00845668	0.0309117	-3.71093	2.63327	vMB_progenitors	0.82321	5.2712	3.61144	0.00125221	0.00905568	-1.5785	3.22671	vMB_progenitors	0.419066	5.2712	1.76319	0.0982064	0.213647	-5.66643	1.65361	human_specific	human_specific
vMB_progenitors	ACTN4	-0.289164	6.52134	-2.80639	0.00849008	0.0310115	-3.75565	-2.63193	vMB_progenitors	0.0549117	6.52134	0.342618	0.734146	0.835303	-7.16866	0.339616	vMB_progenitors	0.344076	6.52134	2.13638	0.0404819	0.113171	-5.07772	2.0488	other	other
vMB_progenitors	ALG12	-0.743364	3.20148	-2.80139	0.008503	0.0310484	-3.69792	-2.63142	vMB_progenitors	-1.3919	3.20148	-3.91524	0.000449774	0.00428985	-0.887688	-3.50901	vMB_progenitors	-0.648535	3.20148	-1.77164	0.0879965	0.197626	-5.78069	-1.70606	human_specific	human_specific
vMB_progenitors	TIMELESS	0.544907	3.4713	3.10259	0.00850755	0.0310589	-2.96867	2.63123	vMB_progenitors	-0.600527	3.4713	-2.42021	0.0361859	0.106645	-4.45285	-2.09483	vMB_progenitors	-1.14543	3.4713	-4.2278	0.00100463	0.00743045	-0.0110689	-3.28923	chimp_specific	chimp_specific
vMB_progenitors	ZFAT	0.558546	4.25112	2.80012	0.00851315	0.0310752	-3.6885	2.63101	vMB_progenitors	-0.608425	4.25112	-2.49244	0.0179427	0.0641957	-4.47013	-2.3668	vMB_progenitors	-1.16697	4.25112	-4.50919	7.92615e-05	0.00112065	0.731806	-3.94662	chimp_specific	chimp_specific
vMB_progenitors	HEMK1	0.632556	3.8833	2.91686	0.00852039	0.0310947	-3.41971	2.63072	vMB_progenitors	0.112337	3.8833	0.379797	0.709503	0.817886	-7.18105	0.372523	vMB_progenitors	-0.52022	3.8833	-1.66553	0.114489	0.238397	-5.87981	-1.57834	other	other
vMB_progenitors	WAC-AS1	-0.488527	4.97631	-2.8095	0.00852426	0.0311072	-3.74996	-2.63057	vMB_progenitors	0.823963	4.97631	2.63766	0.0133109	0.051533	-3.86677	2.47534	vMB_progenitors	1.31249	4.97631	4.19485	0.000607703	0.00510117	0.0593072	3.42815	chimp_specific	chimp_specific
vMB_progenitors	PODXL	-0.461845	6.61618	-2.99884	0.00853895	0.0311429	-3.15717	-2.62998	vMB_progenitors	0.762107	6.61618	2.9186	0.00794399	0.0353188	-3.1246	2.65444	vMB_progenitors	1.22395	6.61618	4.56891	0.000145278	0.00175846	0.680358	3.79901	chimp_specific	chimp_specific
vMB_progenitors	NFYA	-0.540898	4.67926	-2.80397	0.00853923	0.0311429	-3.73571	-2.62997	vMB_progenitors	-0.551657	4.67926	-2.05357	0.0483439	0.131748	-5.28	-1.97433	vMB_progenitors	-0.0107582	4.67926	-0.0409208	0.967616	0.981374	-7.37638	-0.0405982	other	other
vMB_progenitors	ZNF280D	0.575801	6.16502	2.80277	0.00858004	0.0312677	-3.70663	2.62835	vMB_progenitors	-0.360564	6.16502	-1.25452	0.219277	0.380096	-6.48523	-1.22845	vMB_progenitors	-0.936365	6.16502	-2.94326	0.00688487	0.0308777	-3.28754	-2.70236	chimp_specific	chimp_specific
vMB_progenitors	CD302	0.450264	4.50741	2.79657	0.00858935	0.0312947	-3.70056	2.62798	vMB_progenitors	1.06967	4.50741	3.91356	0.000438277	0.00420655	-0.668529	3.51589	vMB_progenitors	0.619408	4.50741	2.12007	0.0423956	0.117011	-4.88597	2.02962	human_specific	human_specific
vMB_progenitors	LINC02649	-0.443313	4.11659	-2.80149	0.00859714	0.0313179	-3.78572	-2.62767	vMB_progenitors	1.83591	4.11659	5.16196	1.27646e-05	0.000292512	2.95276	4.3641	vMB_progenitors	2.27923	4.11659	6.42739	3.33108e-07	1.85259e-05	6.51526	5.10368	chimp_specific	chimp_specific
vMB_progenitors	ENSG00000242540	0.517431	4.86589	2.80425	0.0086126	0.0313656	-3.73186	2.62706	vMB_progenitors	1.73983	4.86589	5.09492	1.62573e-05	0.000350461	2.59549	4.31092	vMB_progenitors	1.22239	4.86589	3.3174	0.00230561	0.0138064	-2.17378	3.04775	human_specific	human_specific
vMB_progenitors	FAM174A	0.518111	4.33831	2.94336	0.00861753	0.0313818	-3.32459	2.62687	vMB_progenitors	-0.187567	4.33831	-0.801019	0.439052	0.603177	-6.90728	-0.773794	vMB_progenitors	-0.705678	4.33831	-2.7732	0.0169969	0.0599098	-3.68908	-2.38677	other	other
vMB_progenitors	PDIA4	0.264536	6.33782	2.79711	0.00862031	0.031385	-3.71907	2.62676	vMB_progenitors	-1.06121	6.33782	-7.89707	4.50674e-09	6.88289e-07	10.3674	-5.86443	vMB_progenitors	-1.32575	6.33782	-8.8983	3.52553e-10	9.54224e-08	13.0489	-6.27371	chimp_specific	chimp_specific
vMB_progenitors	FBXW7	-0.206251	8.51452	-2.80033	0.00862356	0.0313934	-3.77211	-2.62663	vMB_progenitors	-0.565948	8.51452	-4.53984	7.66663e-05	0.00114644	0.978952	-3.95459	vMB_progenitors	-0.359697	8.51452	-2.82132	0.00819071	0.035164	-3.52642	-2.64411	human_specific	human_specific
vMB_progenitors	ISOC1	0.746803	3.22413	2.9074	0.00862934	0.0314093	-3.41984	2.6264	vMB_progenitors	-0.496548	3.22413	-1.48583	0.163297	0.310939	-6.16526	-1.39407	vMB_progenitors	-1.24335	3.22413	-3.44372	0.00434928	0.0220034	-2.1343	-2.85165	chimp_specific	chimp_specific
vMB_progenitors	PRC1-AS1	-0.656939	3.08009	-2.79431	0.00863697	0.0314284	-3.74485	-2.6261	vMB_progenitors	-0.9691	3.08009	-3.12686	0.00370027	0.0201236	-2.97188	-2.90264	vMB_progenitors	-0.31216	3.08009	-1.0323	0.309518	0.474195	-6.88763	-1.01623	human_specific	human_specific
vMB_progenitors	ENSG00000259564	-0.671338	4.14568	-3.01885	0.00864219	0.031437	-2.9387	-2.62589	vMB_progenitors	-0.0468624	4.14568	-0.135384	0.893993	0.938589	-6.68785	-0.133254	vMB_progenitors	0.624476	4.14568	1.80526	0.0907553	0.201868	-5.17746	1.69143	other	other
vMB_progenitors	SND1	-0.316796	8.13344	-2.95955	0.00865955	0.0314898	-3.32096	-2.62521	vMB_progenitors	-0.192095	8.13344	-1.06738	0.296915	0.467364	-6.39908	-1.04307	vMB_progenitors	0.124701	8.13344	0.665404	0.512062	0.665228	-6.74928	0.655631	other	other
vMB_progenitors	VPS4A	-0.568502	3.38282	-2.89127	0.00867527	0.0315348	-3.4791	-2.62459	vMB_progenitors	-1.09755	3.38282	-4.36211	0.000708144	0.00601256	0.271366	-3.38641	vMB_progenitors	-0.529044	3.38282	-2.13159	0.0535891	0.138453	-5.20546	-1.93014	human_specific	human_specific
vMB_progenitors	ATPSCKMT	-0.63018	4.16293	-2.7895	0.00874091	0.0317212	-3.79443	-2.62202	vMB_progenitors	0.646325	4.16293	1.65788	0.106922	0.231538	-5.77982	1.61218	vMB_progenitors	1.27651	4.16293	3.25745	0.00262481	0.0152363	-2.46528	3.00857	chimp_specific	chimp_specific
vMB_progenitors	SEMA6D	0.721643	5.2179	2.79229	0.00875839	0.0317585	-3.54377	2.62134	vMB_progenitors	-2.08099	5.2179	-7.78391	6.48764e-09	8.92857e-07	9.96632	-5.80368	vMB_progenitors	-2.80263	5.2179	-8.42132	1.0884e-09	2.27579e-07	11.7963	-6.09588	chimp_specific	chimp_specific
vMB_progenitors	FBXO28	-0.231308	6.53285	-2.7883	0.00877758	0.0318179	-3.77938	-2.6206	vMB_progenitors	0.324174	6.53285	2.34041	0.0255338	0.0827968	-4.54929	2.23323	vMB_progenitors	0.555482	6.53285	3.81658	0.000605658	0.00509005	-0.994891	3.42907	chimp_specific	chimp_specific
vMB_progenitors	HVCN1	-0.39585	4.05121	-3.00588	0.00881381	0.0319271	-3.28688	-2.61919	vMB_progenitors	0.228902	4.05121	1.05865	0.302367	0.47318	-6.60633	1.03137	vMB_progenitors	0.624753	4.05121	2.92184	0.00892715	0.0374416	-3.35079	2.61483	chimp_specific	chimp_specific
vMB_progenitors	NRXN1	-0.88373	3.03942	-2.82281	0.00881512	0.0319271	-3.49629	-2.61914	vMB_progenitors	-2.57521	3.03942	-7.29448	3.23944e-06	0.000104311	8.28962	-4.65502	vMB_progenitors	-1.69148	3.03942	-5.1577	0.000269305	0.00277568	2.33735	-3.64317	human_specific	human_specific
vMB_progenitors	PDHA1	0.430944	4.66261	2.78597	0.00884006	0.0320117	-3.74933	2.61818	vMB_progenitors	0.289737	4.66261	1.21907	0.231557	0.39525	-6.43897	1.19636	vMB_progenitors	-0.141207	4.66261	-0.545484	0.589248	0.727516	-6.9894	-0.539926	other	other
vMB_progenitors	ENSG00000286314	0.712121	3.46259	2.93401	0.00884029	0.0320117	-3.2444	2.61817	vMB_progenitors	0.267163	3.46259	0.740826	0.469071	0.629047	-6.63962	0.723992	vMB_progenitors	-0.444958	3.46259	-1.19664	0.247312	0.406908	-6.21399	-1.1569	other	other
vMB_progenitors	ATRN	-0.304687	6.7594	-3.02084	0.00887527	0.0321168	-3.12792	-2.61682	vMB_progenitors	-0.812424	6.7594	-5.395	0.000101188	0.0014182	2.85596	-3.88773	vMB_progenitors	-0.507737	6.7594	-3.34141	0.00508573	0.0247103	-2.31996	-2.80155	human_specific	human_specific
vMB_progenitors	TRAPPC13	0.44806	5.63954	2.93256	0.00888342	0.0321351	-3.22332	2.61651	vMB_progenitors	-0.00718647	5.63954	-0.0318475	0.974979	0.985078	-6.87401	-0.0313648	vMB_progenitors	-0.455247	5.63954	-1.90766	0.072207	0.171527	-5.12333	-1.79781	other	other
vMB_progenitors	UBE3D	0.531891	9.33234	2.99923	0.0088836	0.0321351	-2.80834	2.6165	vMB_progenitors	0.662806	9.33234	2.34887	0.0308045	0.0948663	-3.95669	2.15959	vMB_progenitors	0.130915	9.33234	0.454465	0.654998	0.778788	-6.34602	0.44683	other	other
vMB_progenitors	ACOT13	-0.375496	5.65605	-2.78295	0.0088842	0.0321355	-3.80337	-2.61648	vMB_progenitors	0.584974	5.65605	2.54475	0.0158531	0.0585553	-4.11364	2.41228	vMB_progenitors	0.96047	5.65605	4.17087	0.000209906	0.00231093	-0.043115	3.70679	chimp_specific	chimp_specific
vMB_progenitors	ARB2A	0.201604	8.65663	2.78651	0.00890613	0.0322025	-3.78825	2.61564	vMB_progenitors	0.043289	8.65663	0.33936	0.736553	0.836967	-7.02913	0.336422	vMB_progenitors	-0.158315	8.65663	-1.17321	0.249303	0.409316	-6.38455	-1.15204	other	other
vMB_progenitors	NKD1	0.266348	7.12298	2.78547	0.00892261	0.0322533	-3.76434	2.61501	vMB_progenitors	0.604194	7.12298	3.85086	0.000531711	0.00488026	-0.906874	3.46425	vMB_progenitors	0.337845	7.12298	1.97424	0.0569763	0.144702	-5.20619	1.90349	human_specific	human_specific
vMB_progenitors	IFI16	-1.48997	3.22823	-2.88613	0.00892898	0.0322734	-2.97913	-2.61476	vMB_progenitors	-2.68594	3.22823	-3.63514	0.00201352	0.0128737	-1.34137	-3.08823	vMB_progenitors	-1.19596	3.22823	-1.6247	0.123957	0.252122	-5.24495	-1.53837	human_specific	human_specific
vMB_progenitors	RAB30-DT	0.340635	6.56489	2.96929	0.00894668	0.0323209	-3.31999	2.61408	vMB_progenitors	-0.047569	6.56489	-0.284827	0.779764	0.865952	-7.17837	-0.279626	vMB_progenitors	-0.388204	6.56489	-2.23205	0.0404051	0.113008	-4.85348	-2.04958	other	other
vMB_progenitors	ADPRM	0.768697	2.93119	2.98244	0.00894777	0.0323231	-3.22129	2.61404	vMB_progenitors	-0.372913	2.93119	-1.03376	0.32309	0.49454	-6.56568	-0.988128	vMB_progenitors	-1.14161	2.93119	-2.99829	0.0108556	0.0432615	-3.1408	-2.54731	chimp_specific	chimp_specific
vMB_progenitors	PCBD2	-0.730898	3.04137	-2.77918	0.00896748	0.0323678	-3.78775	-2.61329	vMB_progenitors	-0.310038	3.04137	-0.77181	0.445778	0.609265	-6.91815	-0.762472	vMB_progenitors	0.42086	3.04137	1.09164	0.282981	0.44569	-6.70367	1.07365	other	other
vMB_progenitors	ZNF667-AS1	-1.60045	3.535	-2.97568	0.00898439	0.0324129	-2.57891	-2.61265	vMB_progenitors	0.950036	3.535	1.10589	0.282956	0.452557	-5.47619	1.0737	vMB_progenitors	2.55048	3.535	2.96101	0.00841938	0.0358615	-2.53375	2.63477	chimp_specific	chimp_specific
vMB_progenitors	CORIN	1.00739	5.30382	2.85333	0.00898965	0.0324284	-3.37326	2.61245	vMB_progenitors	-1.40459	5.30382	-3.21723	0.0065902	0.0308689	-2.63419	-2.71687	vMB_progenitors	-2.41198	5.30382	-5.11036	0.000107401	0.00139831	2.03369	-3.87323	chimp_specific	chimp_specific
vMB_progenitors	SLFNL1-AS1	0.478233	3.66166	2.78336	0.00899191	0.0324348	-3.8221	2.61236	vMB_progenitors	2.04302	3.66166	5.67682	2.89926e-06	9.59572e-05	4.33521	4.67783	vMB_progenitors	1.56478	3.66166	4.22234	0.000217424	0.00237026	0.242911	3.69786	human_specific	human_specific
vMB_progenitors	SCML2	0.296929	6.17725	2.9717	0.00899626	0.0324469	-3.28613	2.6122	vMB_progenitors	1.08123	6.17725	6.33654	1.72623e-06	6.37607e-05	5.46302	4.78309	vMB_progenitors	0.784301	6.17725	4.50607	0.000152324	0.0018247	0.710488	3.78725	human_specific	human_specific
vMB_progenitors	ENSG00000284428	0.910443	3.85299	2.97701	0.00900801	0.0324769	-2.95971	2.61175	vMB_progenitors	0.891306	3.85299	1.86122	0.0798831	0.18818	-4.93311	1.75136	vMB_progenitors	-0.019137	3.85299	-0.0384434	0.969743	0.982647	-6.57585	-0.0379308	other	other
vMB_progenitors	ENSG00000223642	0.476612	3.63069	2.78528	0.00903518	0.0325571	-3.79927	2.61072	vMB_progenitors	0.962474	3.63069	2.95338	0.00592673	0.0285574	-3.08239	2.75181	vMB_progenitors	0.485863	3.63069	1.41082	0.168122	0.311957	-6.01668	1.37826	human_specific	human_specific
vMB_progenitors	SPART-AS1	0.672816	3.11043	2.92485	0.00903776	0.0325611	-3.40068	2.61062	vMB_progenitors	1.90029	3.11043	4.43979	0.000118695	0.00159412	0.623535	3.84881	vMB_progenitors	1.22747	3.11043	2.79665	0.0089805	0.0375909	-3.4048	2.6128	human_specific	human_specific
vMB_progenitors	FKBP8	0.231999	5.49673	2.78607	0.00903898	0.032562	-3.75838	2.61058	vMB_progenitors	-0.357828	5.49673	-2.92453	0.0063751	0.0300987	-3.35653	-2.72784	vMB_progenitors	-0.589826	5.49673	-4.34382	0.000136231	0.00167813	0.368756	-3.81491	chimp_specific	chimp_specific
vMB_progenitors	ETNK1	-0.210068	8.76375	-2.77926	0.00904532	0.0325759	-3.8198	-2.61034	vMB_progenitors	0.42476	8.76375	3.02236	0.00486913	0.0246795	-2.94551	2.81557	vMB_progenitors	0.634828	8.76375	4.33807	0.000130051	0.00161963	0.495518	3.82636	chimp_specific	chimp_specific
vMB_progenitors	RAP2C	0.506219	4.4525	2.98416	0.00905583	0.0326067	-3.17974	2.60994	vMB_progenitors	-0.0692051	4.4525	-0.293576	0.774472	0.86271	-7.03508	-0.28653	vMB_progenitors	-0.575424	4.4525	-2.29604	0.0420078	0.116184	-4.59399	-2.03344	other	other
vMB_progenitors	ZNF483	-0.369613	5.52849	-2.77508	0.00905914	0.032612	-3.8327	-2.60981	vMB_progenitors	1.01908	5.52849	4.18616	0.000200932	0.00234529	0.0871266	3.71784	vMB_progenitors	1.38869	5.52849	5.6995	2.42518e-06	8.30304e-05	4.39188	4.71432	chimp_specific	chimp_specific
vMB_progenitors	MGA	-0.210838	7.18088	-2.78244	0.00907695	0.0326668	-3.78663	-2.60914	vMB_progenitors	-0.433869	7.18088	-3.57306	0.00115842	0.00858226	-1.68958	-3.24893	vMB_progenitors	-0.223031	7.18088	-1.71704	0.095743	0.209886	-5.69543	-1.66585	human_specific	human_specific
vMB_progenitors	LINC00173	0.666287	3.53866	3.00085	0.00910119	0.0327398	-3.26967	2.60823	vMB_progenitors	2.70197	3.53866	4.52272	9.89469e-05	0.00139444	1.13093	3.89316	vMB_progenitors	2.03568	3.53866	3.31396	0.00252403	0.0147883	-1.9277	3.02045	human_specific	human_specific
vMB_progenitors	SEPTIN9	-0.276544	6.17422	-2.94677	0.00914648	0.0328705	-3.35211	-2.60653	vMB_progenitors	-0.217194	6.17422	-1.54441	0.141742	0.282515	-5.96148	-1.46934	vMB_progenitors	0.0593501	6.17422	0.401847	0.693041	0.806253	-7.05003	0.394731	other	other
vMB_progenitors	SLC38A9	-0.28044	6.85955	-2.77073	0.00915832	0.0329024	-3.81587	-2.60609	vMB_progenitors	-0.415557	6.85955	-2.62856	0.0131346	0.0510089	-3.99589	-2.4801	vMB_progenitors	-0.135117	6.85955	-0.817497	0.421238	0.584328	-6.86072	-0.804276	other	other
vMB_progenitors	FAM114A1	0.618242	3.87272	2.92019	0.00916347	0.0329102	-3.43402	2.60589	vMB_progenitors	0.594005	3.87272	1.66597	0.108259	0.23352	-5.72552	1.60607	vMB_progenitors	-0.024237	3.87272	-0.0628772	0.950308	0.971648	-7.05085	-0.0623199	other	other
vMB_progenitors	MAP2K5	-0.32451	7.5075	-2.97471	0.0091846	0.0329718	-3.24037	-2.60511	vMB_progenitors	-0.394924	7.5075	-2.2799	0.0351751	0.104379	-4.54696	-2.10634	vMB_progenitors	-0.0704141	7.5075	-0.401109	0.693127	0.806315	-6.92087	-0.394615	other	other
vMB_progenitors	LCA5L	-0.77389	3.84869	-2.76933	0.00919233	0.0329888	-3.76766	-2.60482	vMB_progenitors	-0.690444	3.84869	-1.82155	0.0777093	0.184805	-5.66771	-1.76413	vMB_progenitors	0.0834459	3.84869	0.209882	0.835204	0.901365	-7.25981	0.208032	other	other
vMB_progenitors	HNRNPA0	0.357221	6.16931	2.89933	0.00922792	0.0330914	-3.48247	2.60349	vMB_progenitors	-0.388104	6.16931	-2.3213	0.0355632	0.105217	-4.74165	-2.10189	vMB_progenitors	-0.745325	6.16931	-4.24131	0.000651871	0.00538828	-0.0255167	-3.40906	chimp_specific	chimp_specific
vMB_progenitors	NOL4	0.547984	4.53421	2.77324	0.0092332	0.0331067	-3.79781	2.6033	vMB_progenitors	0.796335	4.53421	2.61964	0.0133975	0.0518011	-4.01674	2.47302	vMB_progenitors	0.248351	4.53421	0.747241	0.460708	0.620542	-6.86821	0.737682	other	other
vMB_progenitors	P4HA2	0.642081	4.60201	2.8708	0.0092573	0.0331859	-3.3398	2.6024	vMB_progenitors	-0.44384	4.60201	-1.39693	0.180278	0.332763	-5.93397	-1.3399	vMB_progenitors	-1.08592	4.60201	-3.18956	0.00463175	0.0230565	-2.57161	-2.83159	chimp_specific	chimp_specific
vMB_progenitors	ENSG00000236744	0.851351	5.31865	2.87547	0.0092709	0.0332311	-3.58399	2.6019	vMB_progenitors	3.49821	5.31865	4.13875	0.00028163	0.00302152	0.188008	3.63164	vMB_progenitors	2.64686	5.31865	3.04539	0.00494705	0.0241945	-2.52866	2.81046	human_specific	human_specific
vMB_progenitors	ACTA2	0.518329	4.52092	2.76506	0.00928669	0.0332733	-3.83785	2.60132	vMB_progenitors	2.62326	4.52092	6.11032	7.28165e-07	3.24867e-05	5.77507	4.9537	vMB_progenitors	2.10493	4.52092	4.79073	3.49295e-05	0.00060972	1.97247	4.13869	human_specific	human_specific
vMB_progenitors	COX5B	0.471185	5.93241	2.76821	0.00929811	0.033307	-3.77177	2.60089	vMB_progenitors	-0.216853	5.93241	-0.846498	0.403469	0.570583	-6.82154	-0.835442	vMB_progenitors	-0.688038	5.93241	-2.39273	0.0226413	0.0738585	-4.41735	-2.27943	other	other
vMB_progenitors	STX12	0.5426	3.23956	2.76448	0.00932427	0.033379	-3.76762	2.59993	vMB_progenitors	-0.647034	3.23956	-2.6158	0.0136457	0.0525039	-4.16782	-2.46646	vMB_progenitors	-1.18963	3.23956	-4.37393	0.000168792	0.00197161	0.383391	-3.76166	chimp_specific	chimp_specific
vMB_progenitors	EN2	-0.666228	3.01856	-2.76657	0.00935173	0.0334538	-3.88039	-2.59892	vMB_progenitors	2.73925	3.01856	3.58747	0.00110153	0.00828678	-1.11658	3.26322	vMB_progenitors	3.40548	3.01856	4.41878	0.00010637	0.00138823	1.07044	3.87558	chimp_specific	chimp_specific
vMB_progenitors	KLHL28	-0.315431	6.88442	-2.94876	0.00935973	0.0334716	-3.31989	-2.59863	vMB_progenitors	-0.0292463	6.88442	-0.170503	0.866392	0.921328	-6.97261	-0.168244	vMB_progenitors	0.286185	6.88442	1.59347	0.126152	0.255168	-5.73832	1.52946	other	other
vMB_progenitors	RASSF8	-0.441612	8.54026	-2.94933	0.0093603	0.0334718	-3.18825	-2.59861	vMB_progenitors	0.85216	8.54026	3.36262	0.00279371	0.0164402	-2.09057	2.98957	vMB_progenitors	1.29377	8.54026	4.97275	5.15984e-05	0.000810911	1.56447	4.04827	chimp_specific	chimp_specific
vMB_progenitors	PKIB	0.730176	6.97182	2.92335	0.00938439	0.0335344	-2.83684	2.59772	vMB_progenitors	-0.430231	6.97182	-1.13914	0.270746	0.438995	-5.6687	-1.10135	vMB_progenitors	-1.16041	6.97182	-2.98924	0.0081161	0.0349054	-2.63298	-2.6472	chimp_specific	chimp_specific
vMB_progenitors	PARN	-0.355882	6.75924	-2.92009	0.00941495	0.0336079	-3.3011	-2.59661	vMB_progenitors	-0.042208	6.75924	-0.221447	0.827127	0.896301	-6.86092	-0.218388	vMB_progenitors	0.313674	6.75924	1.59583	0.126971	0.256392	-5.65174	1.52616	other	other
vMB_progenitors	TMEM269	-0.753084	3.5271	-2.90852	0.00941511	0.0336079	-3.51057	-2.5966	vMB_progenitors	0.123571	3.5271	0.2824	0.780026	0.866105	-7.09629	0.279285	vMB_progenitors	0.876655	3.5271	2.0515	0.0521481	0.135725	-5.17662	1.94191	other	other
vMB_progenitors	GRIK2	0.770626	4.72683	3.0406	0.00942186	0.0336266	-3.18881	2.59636	vMB_progenitors	2.91543	4.72683	4.36187	0.000132519	0.00172726	0.743221	3.82173	vMB_progenitors	2.1448	4.72683	3.15911	0.00362963	0.0193238	-2.32571	2.90868	human_specific	human_specific
vMB_progenitors	PDZRN3	0.421807	9.38169	2.90007	0.00945761	0.0337378	-2.9892	2.59505	vMB_progenitors	1.55335	9.38169	6.61445	1.35487e-06	5.22216e-05	4.74279	4.83153	vMB_progenitors	1.13154	9.38169	4.71298	0.000106925	0.00139397	0.946853	3.87432	human_specific	human_specific
vMB_progenitors	NCOR2	0.350911	6.02752	2.8938	0.00946261	0.0337502	-3.38862	2.59487	vMB_progenitors	-0.240867	6.02752	-1.40018	0.181619	0.334403	-6.0679	-1.33579	vMB_progenitors	-0.591778	6.02752	-3.16738	0.00516231	0.0249953	-2.69149	-2.79673	chimp_specific	chimp_specific
vMB_progenitors	human-chim-G0018500	-0.440795	5.08039	-2.90053	0.00946879	0.0337668	-3.35522	-2.59465	vMB_progenitors	0.873601	5.08039	3.40448	0.00231451	0.0143097	-2.01256	3.04659	vMB_progenitors	1.3144	5.08039	5.11064	3.33862e-05	0.000591255	2.08458	4.14905	chimp_specific	chimp_specific
vMB_progenitors	ENSG00000271533	0.480022	4.83062	2.84874	0.00948534	0.0338112	-3.53807	2.59405	vMB_progenitors	-0.351088	4.83062	-1.60577	0.130037	0.265586	-5.99194	-1.51395	vMB_progenitors	-0.83111	4.83062	-3.34694	0.00331536	0.018126	-2.29959	-2.93688	chimp_specific	chimp_specific
vMB_progenitors	PCBP1-AS1	-0.481439	6.27647	-2.91453	0.00950733	0.0338768	-3.29513	-2.59325	vMB_progenitors	-0.791544	6.27647	-3.2473	0.00509307	0.0255146	-2.47767	-2.80109	vMB_progenitors	-0.310105	6.27647	-1.22739	0.236947	0.394985	-6.17337	-1.18265	human_specific	human_specific
vMB_progenitors	SNRPD1	0.286375	6.32525	2.90107	0.00951478	0.0338997	-3.46545	2.59298	vMB_progenitors	-0.139729	6.32525	-0.930607	0.363838	0.53369	-6.70147	-0.908077	vMB_progenitors	-0.426104	6.32525	-2.59244	0.016372	0.0582634	-3.99427	-2.40052	other	other
vMB_progenitors	CSKMT	-0.482876	3.85102	-2.75908	0.00954142	0.0339735	-3.86006	-2.59202	vMB_progenitors	0.158519	3.85102	0.434846	0.666605	0.787801	-6.83549	0.430812	vMB_progenitors	0.641396	3.85102	1.70709	0.0974972	0.212517	-5.51995	1.65711	other	other
vMB_progenitors	PHF7	-0.506464	3.42987	-2.92566	0.00956962	0.0340493	-3.44402	-2.591	vMB_progenitors	0.377401	3.42987	1.30335	0.205762	0.364436	-6.2429	1.2653	vMB_progenitors	0.883864	3.42987	3.0772	0.00569251	0.0268578	-2.93233	2.76499	chimp_specific	chimp_specific
vMB_progenitors	OSBPL9	-0.358801	7.53569	-2.96604	0.00958045	0.0340805	-3.15509	-2.59062	vMB_progenitors	0.0514639	7.53569	0.264957	0.794062	0.87525	-6.75064	0.261039	vMB_progenitors	0.410265	7.53569	2.05831	0.0542922	0.139771	-4.80962	1.9245	other	other
vMB_progenitors	JRK	-0.604579	3.0572	-2.86592	0.00960421	0.0341394	-3.60705	-2.58976	vMB_progenitors	0.566159	3.0572	1.52921	0.137568	0.27655	-5.94139	1.48491	vMB_progenitors	1.17074	3.0572	3.21324	0.00343913	0.0185879	-2.57545	2.92549	chimp_specific	chimp_specific
vMB_progenitors	PHF11	-0.545416	3.64703	-2.88124	0.00962316	0.0341957	-3.51319	-2.58908	vMB_progenitors	-0.13287	3.64703	-0.445463	0.660444	0.783066	-7.01059	-0.4393	vMB_progenitors	0.412546	3.64703	1.40922	0.17448	0.320458	-6.18558	1.35795	other	other
vMB_progenitors	PSMC6	0.207491	6.08975	2.7521	0.00966628	0.0343213	-3.83057	2.58754	vMB_progenitors	-0.203191	6.08975	-1.79474	0.0820457	0.1918	-5.63666	-1.73894	vMB_progenitors	-0.410682	6.08975	-3.30851	0.00229348	0.0137589	-2.34511	-3.04934	chimp_specific	chimp_specific
vMB_progenitors	C21orf91	-0.417613	5.58685	-2.8761	0.0096706	0.034333	-3.50328	-2.58739	vMB_progenitors	0.943159	5.58685	3.78814	0.000794543	0.00655868	-1.09791	3.35469	vMB_progenitors	1.36077	5.58685	5.2323	1.51359e-05	0.000328167	2.63364	4.3267	chimp_specific	chimp_specific
vMB_progenitors	EIF2S3	0.387358	6.19786	2.90258	0.00971768	0.0344779	-3.26698	2.58572	vMB_progenitors	0.124007	6.19786	0.62195	0.542474	0.69131	-6.62831	0.609076	vMB_progenitors	-0.263351	6.19786	-1.24968	0.226846	0.383704	-6.0348	-1.20852	other	other
vMB_progenitors	MKKS	-0.411011	3.61069	-2.7491	0.00973792	0.0345331	-3.83935	-2.585	vMB_progenitors	-0.477135	3.61069	-2.03608	0.0499529	0.134956	-5.17241	-1.96037	vMB_progenitors	-0.0661233	3.61069	-0.266817	0.791289	0.873684	-7.11977	-0.264638	other	other
vMB_progenitors	SUV39H2	0.43595	4.35713	2.7458	0.00973917	0.0345338	-3.81849	2.58495	vMB_progenitors	-0.675004	4.35713	-3.50388	0.0013539	0.00958453	-2.05504	-3.2043	vMB_progenitors	-1.11095	4.35713	-5.46745	4.79537e-06	0.000137024	3.48711	-4.57355	chimp_specific	chimp_specific
vMB_progenitors	RBM48	-0.609172	3.94608	-2.74917	0.00975497	0.0345843	-3.87342	-2.5844	vMB_progenitors	0.100763	3.94608	0.274911	0.785272	0.86967	-7.11633	0.272456	vMB_progenitors	0.709936	3.94608	1.92081	0.0698756	0.167459	-5.39906	1.81272	other	other
vMB_progenitors	FMC1	0.593259	3.513	2.74516	0.00976851	0.0346193	-3.8522	2.58392	vMB_progenitors	0.143722	3.513	0.44324	0.660548	0.783151	-7.11756	0.439157	vMB_progenitors	-0.449536	3.513	-1.28358	0.20924	0.362676	-6.36023	-1.25566	other	other
vMB_progenitors	MCU	-0.371891	7.15769	-2.88751	0.00978531	0.034664	-3.33078	-2.58333	vMB_progenitors	-0.579118	7.15769	-2.858	0.00972838	0.0408689	-3.25494	-2.58534	vMB_progenitors	-0.207227	7.15769	-0.983256	0.336454	0.502197	-6.32983	-0.961196	human_specific	human_specific
vMB_progenitors	human-chim-G0057848	0.602119	3.52988	2.74797	0.00979128	0.0346814	-3.8352	2.58311	vMB_progenitors	0.102362	3.52988	0.338051	0.73755	0.837671	-7.23328	0.335099	vMB_progenitors	-0.499758	3.52988	-1.56667	0.127139	0.256643	-6.06886	-1.52548	other	other
vMB_progenitors	SH3BGRL	0.313783	7.24648	2.86563	0.00981475	0.0347497	-3.48298	2.58229	vMB_progenitors	0.499499	7.24648	2.83816	0.00941281	0.0399058	-3.38072	2.59669	vMB_progenitors	0.185716	7.24648	0.995123	0.32932	0.495114	-6.44367	0.975484	human_specific	human_specific
vMB_progenitors	NDRG3	-0.698493	3.96576	-2.74327	0.00985052	0.0348502	-3.83043	-2.58103	vMB_progenitors	-1.04558	3.96576	-2.73558	0.00998779	0.0416855	-3.74608	-2.57625	vMB_progenitors	-0.347091	3.96576	-0.870269	0.39066	0.555525	-6.8058	-0.858422	human_specific	human_specific
vMB_progenitors	DMXL2	0.229823	7.38776	2.88025	0.00986736	0.0349024	-3.51763	2.58044	vMB_progenitors	0.07786	7.38776	0.609265	0.548748	0.696608	-6.8976	0.599638	vMB_progenitors	-0.151963	7.38776	-1.15445	0.260538	0.421616	-6.43056	-1.12512	other	other
vMB_progenitors	SYCP2L	-0.589342	5.91076	-2.92654	0.00987709	0.0349293	-3.04908	-2.5801	vMB_progenitors	3.82704	5.91076	8.45221	1.20066e-09	2.56557e-07	8.0332	6.08016	vMB_progenitors	4.41638	5.91076	9.64503	5.17571e-11	2.21258e-08	9.86153	6.56579	chimp_specific	chimp_specific
vMB_progenitors	SLC25A29	0.432635	5.3343	2.8566	0.00990428	0.0350051	-3.37108	2.57915	vMB_progenitors	-0.259056	5.3343	-1.15068	0.264573	0.432136	-6.18127	-1.11565	vMB_progenitors	-0.69169	5.3343	-2.87287	0.00900864	0.0376893	-3.22722	-2.61173	chimp_specific	chimp_specific
vMB_progenitors	TTLL5	-0.325587	7.43332	-2.8954	0.00991239	0.0350261	-3.2784	-2.57887	vMB_progenitors	-0.476035	7.43332	-2.68512	0.0145185	0.0548997	-3.57604	-2.44417	vMB_progenitors	-0.150448	7.43332	-0.820965	0.421187	0.584294	-6.42738	-0.804364	other	other
vMB_progenitors	LRCH2	0.487812	6.26513	2.92234	0.00994994	0.0351419	-3.14349	2.57756	vMB_progenitors	-0.248452	6.26513	-1.01116	0.328697	0.50023	-6.23514	-0.976742	vMB_progenitors	-0.736264	6.26513	-2.92666	0.0105453	0.0423192	-3.07457	-2.55742	chimp_specific	chimp_specific
vMB_progenitors	CDH20	0.562652	5.16022	2.84111	0.00995508	0.0351551	-3.16764	2.57739	vMB_progenitors	-3.2674	5.16022	-11.9467	3.55026e-09	5.78478e-07	14.1647	-5.90389	vMB_progenitors	-3.83006	5.16022	-13.6405	3.43034e-10	9.54224e-08	16.3331	-6.27796	chimp_specific	chimp_specific
vMB_progenitors	ZNF431	-0.330404	7.0136	-2.89538	0.00995766	0.0351617	-3.28239	-2.5773	vMB_progenitors	0.625791	7.0136	3.38363	0.00285169	0.0166765	-2.06424	2.98329	vMB_progenitors	0.956194	7.0136	5.01932	5.46344e-05	0.000849309	1.63967	4.03486	chimp_specific	chimp_specific
vMB_progenitors	RIC8A	-0.809362	3.49222	-2.73689	0.00998825	0.0352547	-3.86729	-2.57624	vMB_progenitors	-1.07026	3.49222	-2.55062	0.0156427	0.0580071	-4.23285	-2.41715	vMB_progenitors	-0.260903	3.49222	-0.594049	0.556816	0.702058	-7.08588	-0.587578	other	other
vMB_progenitors	OAZ1	0.321728	6.42088	2.73477	0.0100077	0.0353101	-3.86982	2.57556	vMB_progenitors	-0.539427	6.42088	-3.24966	0.00276499	0.0163144	-2.59538	-2.99272	vMB_progenitors	-0.861154	6.42088	-4.74012	7.04532e-05	0.00102706	1.48349	-3.97475	chimp_specific	chimp_specific
vMB_progenitors	SLC4A2	0.455908	4.36663	2.73429	0.0101006	0.0355659	-3.85437	2.57237	vMB_progenitors	-0.675424	4.36663	-2.92519	0.00622383	0.029617	-3.38751	-2.73575	vMB_progenitors	-1.13133	4.36663	-4.38587	0.00011336	0.00146222	0.493322	-3.86006	chimp_specific	chimp_specific
vMB_progenitors	SMIM10L1	0.442706	4.66538	2.73711	0.0101093	0.0355817	-3.85797	2.57207	vMB_progenitors	-0.220695	4.66538	-0.956459	0.346077	0.516481	-6.78635	-0.942226	vMB_progenitors	-0.663402	4.66538	-2.59435	0.0144013	0.0530934	-4.06479	-2.44709	other	other
vMB_progenitors	HMCES	-0.400256	4.79024	-2.91327	0.0101129	0.0355902	-3.38573	-2.57195	vMB_progenitors	-0.450218	4.79024	-2.22867	0.0422203	0.1193	-4.72609	-2.03134	vMB_progenitors	-0.0499623	4.79024	-0.240775	0.813373	0.887934	-7.0445	-0.236077	other	other
vMB_progenitors	MMP24OS	0.583502	3.66178	2.73277	0.0101347	0.0356536	-3.91159	2.5712	vMB_progenitors	1.25028	3.66178	3.01431	0.00498193	0.0250998	-2.91103	2.8082	vMB_progenitors	0.666779	3.66178	1.51701	0.138915	0.273071	-5.84164	1.47984	human_specific	human_specific
vMB_progenitors	TES	0.879691	3.41005	2.77204	0.0101613	0.0357285	-3.69848	2.57029	vMB_progenitors	-0.501471	3.41005	-1.35653	0.197092	0.353708	-6.44641	-1.28988	vMB_progenitors	-1.38116	3.41005	-3.21187	0.00443834	0.0223241	-2.69026	-2.8452	chimp_specific	chimp_specific
vMB_progenitors	METTL3	0.423191	4.62191	2.73715	0.0101904	0.0358098	-3.87734	2.5693	vMB_progenitors	-0.267448	4.62191	-1.10599	0.27718	0.446515	-6.5599	-1.08668	vMB_progenitors	-0.690639	4.62191	-2.60656	0.0138764	0.0516578	-3.98008	-2.46045	other	other
vMB_progenitors	RSBN1	0.269693	6.26957	2.72727	0.0101938	0.0358159	-3.90721	2.56919	vMB_progenitors	-0.276753	6.26957	-1.9743	0.0568573	0.147902	-5.40716	-1.90441	vMB_progenitors	-0.546446	6.26957	-3.78573	0.0006228	0.00520538	-1.21854	-3.42149	chimp_specific	chimp_specific
vMB_progenitors	N4BP1	0.216203	6.9967	2.72799	0.0102015	0.0358315	-3.91088	2.56892	vMB_progenitors	0.0252909	6.9967	0.203162	0.840352	0.905068	-7.17366	0.201444	vMB_progenitors	-0.190912	6.9967	-1.45108	0.160493	0.301862	-6.13687	-1.40342	other	other
vMB_progenitors	BTN2A1	0.438847	4.42626	2.72916	0.0102076	0.0358513	-3.88437	2.56871	vMB_progenitors	0.298478	4.42626	1.18283	0.245433	0.411142	-6.46609	1.16151	vMB_progenitors	-0.140369	4.42626	-0.509377	0.613922	0.747074	-6.99049	-0.504483	other	other
vMB_progenitors	KCTD3	-0.320274	6.77106	-2.88313	0.010218	0.0358782	-3.25955	-2.56836	vMB_progenitors	0.173302	6.77106	1.00052	0.330069	0.501564	-6.21674	0.973975	vMB_progenitors	0.493576	6.77106	2.79685	0.0120637	0.0465824	-3.3331	2.51028	chimp_specific	chimp_specific
vMB_progenitors	FNBP1L	-0.171126	8.18127	-2.72687	0.0102304	0.035916	-3.93117	-2.56794	vMB_progenitors	-0.10681	8.18127	-0.976079	0.336214	0.507388	-6.62664	-0.961672	vMB_progenitors	0.0643157	8.18127	0.563111	0.577368	0.71828	-6.94572	0.557234	other	other
vMB_progenitors	PAFAH1B3	-0.433267	4.78456	-2.72665	0.0102311	0.0359164	-3.82815	-2.56792	vMB_progenitors	-1.44464	4.78456	-7.38915	1.95836e-08	2.07412e-06	8.9144	-5.61564	vMB_progenitors	-1.01138	4.78456	-4.69289	5.76622e-05	0.000882489	1.28196	-4.02218	human_specific	human_specific
vMB_progenitors	ZEB1	0.203401	8.64143	2.72349	0.010289	0.036086	-3.94072	2.56596	vMB_progenitors	0.0709826	8.64143	0.548541	0.587052	0.726549	-6.96822	0.543113	vMB_progenitors	-0.132418	8.64143	-0.994388	0.327347	0.493076	-6.63666	-0.979471	other	other
vMB_progenitors	PAMR1	0.520755	6.82903	2.93328	0.0102961	0.0361046	-3.2163	2.56572	vMB_progenitors	2.02578	6.82903	6.13383	1.51612e-06	5.70982e-05	4.24184	4.8091	vMB_progenitors	1.50502	6.82903	4.38127	0.000148879	0.00179357	0.303552	3.79293	human_specific	human_specific
vMB_progenitors	VAPA	-0.182677	7.50796	-2.72307	0.0103001	0.0361147	-3.93525	-2.56559	vMB_progenitors	-0.0767843	7.50796	-0.684171	0.498834	0.654618	-6.90708	-0.676325	vMB_progenitors	0.105893	7.50796	0.90749	0.37234	0.537674	-6.7322	0.892099	other	other
vMB_progenitors	TERF1	-0.249111	6.33973	-2.93898	0.0103129	0.03615	-3.37681	-2.56516	vMB_progenitors	-0.657418	6.33973	-5.37612	0.000136126	0.00176147	3.04011	-3.8151	vMB_progenitors	-0.408307	6.33973	-3.3133	0.00595868	0.0277653	-2.45246	-2.75005	human_specific	human_specific
vMB_progenitors	CDK5RAP1	-0.461892	5.07466	-2.88307	0.0103339	0.0362101	-3.52112	-2.56445	vMB_progenitors	0.372573	5.07466	1.42133	0.16945	0.319088	-6.07503	1.37397	vMB_progenitors	0.834465	5.07466	3.21738	0.0042901	0.021765	-2.60362	2.856	chimp_specific	chimp_specific
vMB_progenitors	IRX2	0.609128	2.88996	2.72544	0.0103453	0.0362406	-3.95395	2.56407	vMB_progenitors	1.64707	2.88996	3.45921	0.00154281	0.0105835	-1.74988	3.16651	vMB_progenitors	1.03795	2.88996	2.10788	0.042847	0.117869	-4.81306	2.0252	human_specific	human_specific
vMB_progenitors	LRP11	-0.732733	3.00646	-2.72006	0.010376	0.0363289	-3.89036	-2.56304	vMB_progenitors	-1.06266	3.00646	-2.97169	0.00552337	0.0271646	-3.31819	-2.77481	vMB_progenitors	-0.329928	3.00646	-0.975704	0.336386	0.502142	-6.94294	-0.96133	human_specific	human_specific
vMB_progenitors	DCAF6	-0.207121	7.25411	-2.72	0.0103776	0.0363325	-3.94448	-2.56299	vMB_progenitors	-0.21103	7.25411	-1.72776	0.093482	0.210808	-5.73051	-1.67731	vMB_progenitors	-0.00390878	7.25411	-0.0314865	0.975073	0.985859	-7.21974	-0.0312461	other	other
vMB_progenitors	GRIN2B	-0.56078	3.92943	-2.72693	0.0103927	0.0363739	-3.9255	-2.56248	vMB_progenitors	0.418423	3.92943	1.04725	0.303006	0.473814	-6.43404	1.03001	vMB_progenitors	0.979204	3.92943	2.37837	0.0236068	0.0761453	-4.34153	2.26347	other	other
vMB_progenitors	USP3	-0.313231	7.05937	-2.72513	0.0104071	0.0364161	-3.92848	-2.562	vMB_progenitors	0.272039	7.05937	1.39898	0.171532	0.321853	-6.14962	1.3673	vMB_progenitors	0.585271	7.05937	2.86898	0.00734636	0.0323693	-3.37889	2.68072	chimp_specific	chimp_specific
vMB_progenitors	OTUD4	-0.240921	6.39774	-2.72364	0.0104135	0.0364274	-3.92813	-2.56179	vMB_progenitors	-0.0895366	6.39774	-0.649546	0.520684	0.673424	-6.9891	-0.642291	vMB_progenitors	0.151384	6.39774	1.03964	0.307215	0.471452	-6.64688	1.02108	other	other
vMB_progenitors	HEXIM2-AS1	-0.661838	4.57735	-2.88172	0.010467	0.036578	-3.16294	-2.56001	vMB_progenitors	-0.161094	4.57735	-0.44697	0.660132	0.782753	-6.4763	-0.439731	vMB_progenitors	0.500744	4.57735	1.35028	0.192638	0.34305	-5.6941	1.30282	other	other
vMB_progenitors	ZNF594	0.434448	3.75656	2.71876	0.0105163	0.0367173	-3.95339	2.55837	vMB_progenitors	2.0612	3.75656	5.52941	4.2736e-06	0.000128522	4.03188	4.59761	vMB_progenitors	1.62675	3.75656	4.18536	0.000206237	0.00228096	0.264008	3.71125	human_specific	human_specific
vMB_progenitors	PITX1-AS1	0.519627	3.80712	2.89065	0.0105203	0.0367273	-3.49441	2.55824	vMB_progenitors	0.0588119	3.80712	0.230239	0.821409	0.893085	-7.18197	0.225733	vMB_progenitors	-0.460815	3.80712	-1.741	0.103222	0.221273	-5.7342	-1.62943	other	other
vMB_progenitors	RAB10	0.28845	7.75196	2.9067	0.0105585	0.0368372	-3.38614	2.55698	vMB_progenitors	0.257416	7.75196	1.6032	0.125343	0.258785	-5.69384	1.53273	vMB_progenitors	-0.0310341	7.75196	-0.187916	0.852861	0.912111	-6.94994	-0.185469	other	other
vMB_progenitors	ENSG00000233635	-0.32143	5.46224	-2.89373	0.0105811	0.0369079	-3.4984	-2.55624	vMB_progenitors	-0.0324816	5.46224	-0.191494	0.850597	0.911656	-7.1436	-0.188357	vMB_progenitors	0.288948	5.46224	1.66564	0.121298	0.248278	-5.82009	1.54935	other	other
vMB_progenitors	ATP11C	0.628032	6.03878	2.83081	0.0106147	0.0370041	-3.04176	2.55513	vMB_progenitors	-0.968684	6.03878	-2.96549	0.00858453	0.037352	-2.70115	-2.62817	vMB_progenitors	-1.59672	6.03878	-4.77957	0.000157791	0.00187628	1.19406	-3.77848	chimp_specific	chimp_specific
vMB_progenitors	TPD52L2	-0.380563	4.68408	-2.71015	0.0106315	0.0370471	-3.93235	-2.55458	vMB_progenitors	-0.644785	4.68408	-3.44779	0.00157646	0.0107477	-2.14478	-3.16023	vMB_progenitors	-0.264222	4.68408	-1.409	0.168289	0.312231	-6.39397	-1.37772	human_specific	human_specific
vMB_progenitors	TTLL3	-0.478248	4.03051	-2.71012	0.010647	0.037088	-3.96199	-2.55407	vMB_progenitors	0.231349	4.03051	0.763754	0.450502	0.613061	-6.81878	0.754578	vMB_progenitors	0.709597	4.03051	2.24045	0.0322997	0.0960982	-4.72638	2.14068	other	other
vMB_progenitors	LRRC75A	0.50308	3.71372	2.71707	0.0106595	0.0371269	-3.94296	2.55367	vMB_progenitors	0.499822	3.71372	1.64377	0.110132	0.236471	-5.81919	1.5976	vMB_progenitors	-0.00325827	3.71372	-0.00992159	0.992146	0.995415	-7.11358	-0.00984343	other	other
vMB_progenitors	SCYL2	0.237856	7.14012	2.94368	0.0106686	0.0371473	-3.40118	2.55337	vMB_progenitors	0.620216	7.14012	4.57979	0.000184902	0.00220296	1.01482	3.7388	vMB_progenitors	0.38236	7.14012	2.66874	0.0143881	0.0530558	-3.80666	2.44743	human_specific	human_specific
vMB_progenitors	DYNC1I2	0.191539	7.51849	2.7128	0.0106825	0.0371819	-3.94156	2.55292	vMB_progenitors	0.302886	7.51849	2.46685	0.0191977	0.0674571	-4.2372	2.34167	vMB_progenitors	0.111348	7.51849	0.841146	0.406511	0.570201	-6.69599	0.830049	other	other
vMB_progenitors	CCDC50	-0.187099	7.2955	-2.712	0.0106835	0.0371835	-3.94591	-2.55288	vMB_progenitors	-0.224325	7.2955	-1.99161	0.0549977	0.144514	-5.23671	-1.91889	vMB_progenitors	-0.0372262	7.2955	-0.308454	0.759717	0.852374	-7.07701	-0.305853	other	other
vMB_progenitors	PAXBP1-AS1	0.426593	3.92671	2.71229	0.0107107	0.0372658	-3.9563	2.552	vMB_progenitors	0.540863	3.92671	2.12452	0.0415354	0.11782	-5.00685	2.03815	vMB_progenitors	0.11427	3.92671	0.42055	0.677094	0.79478	-7.05591	0.416432	other	other
vMB_progenitors	TSHZ2	0.485731	8.52864	2.88581	0.0107163	0.03728	-3.20964	2.55181	vMB_progenitors	-0.267107	8.52864	-1.00607	0.327837	0.499575	-6.13717	-0.978479	vMB_progenitors	-0.752838	8.52864	-2.75418	0.0128825	0.0489221	-3.35708	-2.487	chimp_specific	chimp_specific
vMB_progenitors	KIF2A	-0.233682	7.37219	-3.07293	0.0107441	0.0373627	-3.09319	-2.55091	vMB_progenitors	0.148039	7.37219	1.18145	0.257199	0.424489	-6.38705	1.13304	vMB_progenitors	0.381721	7.37219	2.97384	0.0118138	0.0459085	-3.15488	2.51766	chimp_specific	chimp_specific
vMB_progenitors	CAPG	-0.73136	2.95576	-2.83973	0.0107668	0.0374308	-3.6328	-2.55018	vMB_progenitors	-0.305064	2.95576	-0.747514	0.462959	0.623631	-6.86996	-0.733984	vMB_progenitors	0.426296	2.95576	1.04095	0.311177	0.476183	-6.6464	1.01275	other	other
vMB_progenitors	AADAT	0.592936	4.11432	2.8505	0.0108335	0.0376085	-3.44894	2.54802	vMB_progenitors	0.569694	4.11432	1.75128	0.0958645	0.214673	-5.39438	1.66524	vMB_progenitors	-0.0232429	4.11432	-0.0676478	0.946699	0.969589	-6.86375	-0.0668531	other	other
vMB_progenitors	MTMR2	-0.242732	6.35644	-2.70643	0.0108515	0.0376592	-3.97626	-2.54744	vMB_progenitors	0.0617528	6.35644	0.44434	0.659815	0.782604	-7.12305	0.440169	vMB_progenitors	0.304484	6.35644	2.17926	0.0368703	0.105751	-4.98997	2.0872	other	other
vMB_progenitors	COG7	-0.346565	5.94189	-2.70415	0.0108608	0.0376848	-3.94447	-2.54715	vMB_progenitors	0.0287185	5.94189	0.13562	0.892959	0.938067	-7.11098	0.134561	vMB_progenitors	0.375283	5.94189	1.67301	0.103884	0.22231	-5.73166	1.62631	other	other
vMB_progenitors	DNAI7	-0.751448	5.17925	-2.84132	0.0108808	0.0377333	-3.18992	-2.5465	vMB_progenitors	-1.24773	5.17925	-3.24056	0.00532507	0.0264053	-2.27836	-2.78668	vMB_progenitors	-0.496284	5.17925	-1.28522	0.218385	0.373697	-5.82906	-1.23083	human_specific	human_specific
vMB_progenitors	FLRT3	-0.266879	7.21364	-2.87128	0.0108916	0.0377608	-3.4812	-2.54616	vMB_progenitors	-1.10988	7.21364	-7.771	5.75613e-07	2.75474e-05	8.48562	-4.99922	vMB_progenitors	-0.843006	7.21364	-5.65409	2.60384e-05	0.00049073	3.45107	-4.20561	human_specific	human_specific
vMB_progenitors	PDCD6IP	-0.345524	7.6443	-2.88318	0.0108968	0.0377749	-3.40919	-2.54599	vMB_progenitors	-0.5463	7.6443	-2.80942	0.011007	0.0447996	-3.39814	-2.54248	vMB_progenitors	-0.200776	7.6443	-0.991089	0.332882	0.498627	-6.38278	-0.968325	human_specific	human_specific
vMB_progenitors	DCLRE1A	-0.662158	3.00171	-2.78781	0.0109033	0.0377895	-3.64321	-2.54578	vMB_progenitors	-0.879525	3.00171	-2.65982	0.0164276	0.0600987	-3.8931	-2.39928	vMB_progenitors	-0.217367	3.00171	-0.675383	0.509496	0.663033	-6.95418	-0.659623	other	other
vMB_progenitors	TRIM37	-0.31457	6.15054	-2.86426	0.0109293	0.0378706	-3.38758	-2.54495	vMB_progenitors	-0.447775	6.15054	-2.7325	0.0150655	0.0564163	-3.57415	-2.4308	vMB_progenitors	-0.133205	6.15054	-0.782416	0.445105	0.60705	-6.57571	-0.763602	other	other
vMB_progenitors	TAMM41	0.430296	5.70742	2.82473	0.0109349	0.037883	-3.51454	2.54477	vMB_progenitors	0.414965	5.70742	1.82595	0.0846742	0.196207	-5.35317	1.72419	vMB_progenitors	-0.015331	5.70742	-0.0652896	0.948634	0.970507	-6.97044	-0.0644222	other	other
vMB_progenitors	CWC25	0.420088	4.81674	2.81761	0.0109488	0.0379213	-3.46885	2.54433	vMB_progenitors	-1.72734	4.81674	-8.72197	1.1091e-06	4.46935e-05	9.94971	-4.87122	vMB_progenitors	-2.14743	4.81674	-9.96568	3.63401e-08	3.56228e-06	12.3244	-5.50777	chimp_specific	chimp_specific
vMB_progenitors	COL4A5	0.514452	9.62742	2.84923	0.0109517	0.0379293	-3.1076	2.54424	vMB_progenitors	0.490467	9.62742	1.70024	0.104787	0.228142	-5.02683	1.62207	vMB_progenitors	-0.0239847	9.62742	-0.0812464	0.936044	0.962884	-6.4166	-0.0802425	other	other
vMB_progenitors	PLCXD2	-0.535157	4.34521	-2.80051	0.0109708	0.0379836	-3.62251	-2.54363	vMB_progenitors	0.252387	4.34521	0.851781	0.403594	0.570661	-6.62622	0.835219	vMB_progenitors	0.787544	4.34521	2.53455	0.0183795	0.0633977	-4.05245	2.35788	other	other
vMB_progenitors	NEK10	-1.31107	3.01913	-2.8045	0.0109964	0.0380504	-3.12137	-2.54281	vMB_progenitors	-3.28451	3.01913	-4.97977	0.000144575	0.00183809	1.6114	-3.80021	vMB_progenitors	-1.97343	3.01913	-2.98828	0.00932757	0.0386913	-2.7416	-2.59981	human_specific	human_specific
vMB_progenitors	MEGF9	0.458095	5.68221	2.76674	0.0110235	0.0381244	-3.75591	2.54195	vMB_progenitors	-1.45116	5.68221	-7.45918	5.39728e-06	0.000153413	9.01498	-4.54872	vMB_progenitors	-1.90925	5.68221	-9.19973	1.91933e-07	1.20345e-05	13.6405	-5.20699	chimp_specific	chimp_specific
vMB_progenitors	FAM174B	-0.689772	3.62732	-2.83906	0.0110273	0.0381295	-3.5979	-2.54183	vMB_progenitors	-0.357831	3.62732	-0.981786	0.339692	0.510455	-6.64548	-0.954774	vMB_progenitors	0.331941	3.62732	0.91724	0.372525	0.537886	-6.75578	0.891755	other	other
vMB_progenitors	RRAS2	0.278889	7.41797	2.79612	0.0110395	0.0381655	-3.75606	2.54145	vMB_progenitors	1.12833	7.41797	6.5259	4.95446e-07	2.45801e-05	6.64613	5.02807	vMB_progenitors	0.849436	7.41797	4.76256	5.25162e-05	0.000822681	1.62744	4.04414	human_specific	human_specific
vMB_progenitors	FBXL4	-0.251055	7.4881	-2.69434	0.0110508	0.0381968	-4.02835	-2.54109	vMB_progenitors	1.66434	7.4881	8.81363	3.80416e-10	1.05304e-07	13.167	6.26186	vMB_progenitors	1.9154	7.4881	10.0309	1.68685e-11	8.93276e-09	16.2428	6.73084	chimp_specific	chimp_specific
vMB_progenitors	human-chim-G0029151	0.572553	3.60333	2.69335	0.0110778	0.0382661	-3.94899	2.54023	vMB_progenitors	-0.276301	3.60333	-1.02966	0.310739	0.481636	-6.83918	-1.01367	vMB_progenitors	-0.848854	3.60333	-2.96817	0.00557319	0.0264485	-3.35281	-2.77189	chimp_specific	chimp_specific
vMB_progenitors	CTDP1	0.540653	4.04626	2.6985	0.0110954	0.0383159	-3.95959	2.53968	vMB_progenitors	0.102211	4.04626	0.37066	0.713922	0.820718	-7.23142	0.366594	vMB_progenitors	-0.438443	4.04626	-1.48622	0.156233	0.296487	-6.18117	-1.41786	other	other
vMB_progenitors	ZNF529-AS1	0.42247	4.657	2.69708	0.0111023	0.0383287	-3.97828	2.53946	vMB_progenitors	0.748816	4.657	3.07795	0.00427946	0.0223967	-2.95132	2.85679	vMB_progenitors	0.326346	4.657	1.2935	0.205199	0.357779	-6.37148	1.26688	human_specific	human_specific
vMB_progenitors	TMBIM4	-0.550798	4.82649	-2.89038	0.0111086	0.0383464	-3.3903	-2.53926	vMB_progenitors	0.115864	4.82649	0.375352	0.711582	0.819332	-6.8112	0.369732	vMB_progenitors	0.666662	4.82649	2.09173	0.0496239	0.130923	-4.83052	1.96319	other	other
vMB_progenitors	YPEL2	0.753653	3.8063	2.81249	0.011142	0.0384337	-3.38291	2.53821	vMB_progenitors	0.136816	3.8063	0.349542	0.73108	0.833118	-6.70794	0.34369	vMB_progenitors	-0.616837	3.8063	-1.52799	0.144426	0.280468	-5.63843	-1.45951	other	other
vMB_progenitors	LATS1	-0.279149	6.62149	-2.6898	0.0111955	0.038562	-3.99914	-2.53654	vMB_progenitors	-0.107639	6.62149	-0.667193	0.509714	0.664066	-6.98009	-0.659283	vMB_progenitors	0.171509	6.62149	1.02777	0.315619	0.48082	-6.68265	1.0035	other	other
vMB_progenitors	RSKR	0.689408	3.11297	2.92069	0.0111999	0.0385701	-3.39259	2.5364	vMB_progenitors	0.172788	3.11297	0.510146	0.619595	0.752694	-7.03438	0.496425	vMB_progenitors	-0.51662	3.11297	-1.46483	0.167127	0.31075	-6.10567	-1.38149	other	other
vMB_progenitors	FAM120A	-0.254658	6.86858	-2.84171	0.0112701	0.0387846	-3.61174	-2.53421	vMB_progenitors	-1.1036	6.86858	-8.18067	2.73957e-07	1.58514e-05	10.4303	-5.14054	vMB_progenitors	-0.848941	6.86858	-5.89421	1.06278e-05	0.000251874	4.49323	-4.40399	human_specific	human_specific
vMB_progenitors	SCO1	0.450067	4.1572	2.69065	0.0112828	0.0388263	-3.97944	2.53382	vMB_progenitors	-0.229291	4.1572	-1.06572	0.294604	0.464838	-6.8014	-1.04808	vMB_progenitors	-0.679357	4.1572	-3.00929	0.00510482	0.024776	-3.27878	-2.80034	chimp_specific	chimp_specific
vMB_progenitors	PSMB2	0.217635	6.26196	2.81011	0.0113066	0.0388921	-3.70018	2.53308	vMB_progenitors	0.256864	6.26196	1.92474	0.0651133	0.162956	-5.26286	1.84448	vMB_progenitors	0.0392288	6.26196	0.274261	0.785847	0.869852	-6.98727	0.271708	other	other
vMB_progenitors	TCEAL9	0.406425	5.07557	2.83121	0.0113151	0.0389132	-3.496	2.53281	vMB_progenitors	-0.185661	5.07557	-0.917221	0.375225	0.544308	-6.58922	-0.886729	vMB_progenitors	-0.592086	5.07557	-2.81557	0.0157647	0.0566947	-3.49334	-2.41432	other	other
vMB_progenitors	SHF	0.596291	3.45	2.85203	0.0113713	0.03907	-3.52005	2.53108	vMB_progenitors	0.577038	3.45	1.85623	0.0830349	0.193475	-5.39546	1.73334	vMB_progenitors	-0.0192523	3.45	-0.0572508	0.954945	0.973883	-7.02379	-0.0564976	other	other
vMB_progenitors	MAGI2	0.265035	10.0184	2.68643	0.0113794	0.0390918	-4.04106	2.53083	vMB_progenitors	1.49181	10.0184	7.63169	9.95744e-09	1.22504e-06	9.80973	5.73145	vMB_progenitors	1.22677	10.0184	6.09205	7.78237e-07	3.49125e-05	5.51005	4.94075	human_specific	human_specific
vMB_progenitors	ADAMTS1	1.022	3.58739	2.80488	0.0113947	0.0391402	-3.36673	2.53035	vMB_progenitors	0.276139	3.58739	0.510999	0.615935	0.749706	-6.57624	0.50162	vMB_progenitors	-0.745862	3.58739	-1.3287	0.200891	0.352858	-5.84013	-1.27902	other	other
vMB_progenitors	B4GALT5	-0.424561	6.24281	-2.89979	0.0114338	0.0392522	-3.16257	-2.52915	vMB_progenitors	-0.275111	6.24281	-1.24224	0.234644	0.398689	-5.8971	-1.18848	vMB_progenitors	0.14945	6.24281	0.653865	0.523209	0.67451	-6.45696	0.638407	other	other
vMB_progenitors	ENSG00000254538	0.417817	4.30071	2.68406	0.0114387	0.0392649	-3.98427	2.529	vMB_progenitors	0.308839	4.30071	1.189	0.24311	0.4086	-6.39645	1.16725	vMB_progenitors	-0.108978	4.30071	-0.386064	0.701965	0.812213	-6.98861	-0.382669	other	other
vMB_progenitors	KCNMB4	0.345043	6.49422	2.67984	0.0114491	0.0392841	-4.01188	2.52868	vMB_progenitors	0.17353	6.49422	0.91868	0.365001	0.534801	-6.83129	0.905877	vMB_progenitors	-0.171513	6.49422	-0.869416	0.390967	0.555742	-6.87462	-0.857865	other	other
vMB_progenitors	GPC4	-0.549587	5.58142	-2.82948	0.0114595	0.0393096	-3.59927	-2.52837	vMB_progenitors	-0.559625	5.58142	-2.02097	0.0620511	0.157476	-5.20588	-1.86593	vMB_progenitors	-0.0100379	5.58142	-0.0367157	0.971255	0.983468	-7.22194	-0.0360346	other	other
vMB_progenitors	MRS2	0.489684	5.00334	2.84658	0.0114635	0.0393174	-3.36385	2.52824	vMB_progenitors	0.871295	5.00334	3.15701	0.00503532	0.0253033	-2.54858	2.80477	vMB_progenitors	0.381611	5.00334	1.31915	0.200913	0.352871	-5.85715	1.27895	human_specific	human_specific
vMB_progenitors	YWHAQ	0.233594	7.45934	2.67911	0.0114715	0.0393346	-4.02184	2.528	vMB_progenitors	0.136148	7.45934	0.947477	0.350511	0.520962	-6.69316	0.933598	vMB_progenitors	-0.0974459	7.45934	-0.640081	0.527485	0.678116	-6.92326	-0.631849	other	other
vMB_progenitors	BFAR	-0.458845	4.96806	-2.79342	0.011483	0.0393596	-3.58434	-2.52765	vMB_progenitors	-1.10763	4.96806	-4.93824	0.000256542	0.00282324	1.59857	-3.65564	vMB_progenitors	-0.648784	4.96806	-2.87215	0.0164185	0.0583692	-3.43436	-2.39948	human_specific	human_specific
vMB_progenitors	TRAP1	0.257528	5.86306	2.68079	0.0114883	0.0393739	-4.02384	2.52748	vMB_progenitors	1.24374	5.86306	6.81982	9.83656e-08	7.09967e-06	7.56018	5.32972	vMB_progenitors	0.986213	5.86306	5.09408	1.44082e-05	0.000316908	2.67288	4.33755	human_specific	human_specific
vMB_progenitors	PREP	0.31225	5.63461	2.68108	0.0114912	0.03938	-3.96831	2.5274	vMB_progenitors	-0.171046	5.63461	-0.998709	0.325298	0.496819	-6.70354	-0.983629	vMB_progenitors	-0.483295	5.63461	-2.53098	0.0163849	0.0582851	-4.15276	-2.40023	other	other
vMB_progenitors	HNRNPAB	0.550602	5.74374	2.75803	0.0115089	0.0394241	-3.54595	2.52685	vMB_progenitors	-0.389941	5.74374	-1.38553	0.1829	0.335859	-5.90762	-1.33188	vMB_progenitors	-0.940543	5.74374	-3.10881	0.00533392	0.0256196	-2.73036	-2.78614	chimp_specific	chimp_specific
vMB_progenitors	UBR1	-0.294275	8.08737	-2.85845	0.0115138	0.0394369	-3.4385	-2.5267	vMB_progenitors	0.408794	8.08737	2.36453	0.0274178	0.087191	-4.24568	2.20552	vMB_progenitors	0.703069	8.08737	3.93674	0.000668089	0.00549623	-0.815748	3.40235	chimp_specific	chimp_specific
vMB_progenitors	METTL23	-0.335279	4.81692	-2.67893	0.0115192	0.0394491	-4.046	-2.52654	vMB_progenitors	1.11927	4.81692	4.44507	9.65099e-05	0.00136878	0.86132	3.8992	vMB_progenitors	1.45455	4.81692	5.54666	3.80064e-06	0.000115727	3.97967	4.622	chimp_specific	chimp_specific
vMB_progenitors	CHMP2B	-0.379973	5.36823	-2.67914	0.0115401	0.0395064	-4.01875	-2.5259	vMB_progenitors	-0.192169	5.36823	-0.908985	0.371125	0.54063	-6.82635	-0.894368	vMB_progenitors	0.187804	5.36823	0.864804	0.399504	0.563951	-6.88125	0.842507	other	other
vMB_progenitors	FAM3C	0.667091	7.1116	2.83136	0.0115473	0.0395271	-2.87923	2.52568	vMB_progenitors	-0.571368	7.1116	-1.59267	0.129904	0.265366	-4.92254	-1.51448	vMB_progenitors	-1.23846	7.1116	-3.38794	0.00351362	0.0188755	-1.70673	-2.91882	chimp_specific	chimp_specific
vMB_progenitors	TMEM44	0.566281	3.56872	2.85194	0.0115752	0.0395931	-3.59013	2.52484	vMB_progenitors	0.69999	3.56872	2.20351	0.0399609	0.114716	-4.81027	2.05415	vMB_progenitors	0.133709	3.56872	0.406529	0.688586	0.803104	-7.04227	0.400774	other	other
vMB_progenitors	FAF2	-0.286277	6.52995	-2.67615	0.0115812	0.0396079	-4.02882	-2.52466	vMB_progenitors	0.0202276	6.52995	0.117442	0.90723	0.946655	-7.16147	0.116534	vMB_progenitors	0.306504	6.52995	1.68206	0.102316	0.219854	-5.76584	1.63373	other	other
vMB_progenitors	MYL12B	0.255712	5.86374	2.67489	0.0115977	0.0396533	-3.98894	2.52415	vMB_progenitors	-0.702872	5.86374	-5.38254	6.72147e-06	0.000180321	3.26217	-4.50232	vMB_progenitors	-0.958584	5.86374	-6.64416	3.48264e-07	1.91071e-05	6.92408	-5.09526	chimp_specific	chimp_specific
vMB_progenitors	AP1G1	-0.266171	6.70647	-2.91067	0.0116147	0.0397024	-3.42474	-2.52364	vMB_progenitors	-0.0435913	6.70647	-0.301776	0.766693	0.85724	-7.0072	-0.296703	vMB_progenitors	0.222579	6.70647	1.47184	0.159273	0.300417	-5.97874	1.40752	other	other
vMB_progenitors	TRUB1	-0.415854	5.81448	-2.75621	0.0116498	0.0398032	-3.70774	-2.52258	vMB_progenitors	-0.970655	5.81448	-4.48367	0.000263862	0.00287908	0.49519	-3.64842	vMB_progenitors	-0.554802	5.81448	-2.45599	0.0238117	0.0765884	-4.28129	-2.26015	human_specific	human_specific
vMB_progenitors	NDUFAF5	-0.403549	5.33979	-2.85538	0.0116794	0.0398761	-3.30688	-2.52169	vMB_progenitors	0.296046	5.33979	1.3395	0.198104	0.355002	-5.82836	1.28697	vMB_progenitors	0.699595	5.33979	3.15806	0.00595894	0.0277653	-2.56162	2.75003	chimp_specific	chimp_specific
vMB_progenitors	ZNF347	-0.385576	4.3092	-2.67138	0.0116876	0.0398957	-4.01318	-2.52144	vMB_progenitors	-0.936796	4.3092	-5.07618	1.514e-05	0.000332555	2.36014	-4.32664	vMB_progenitors	-0.55122	4.3092	-2.98365	0.00535709	0.0256892	-3.37822	-2.78474	human_specific	human_specific
vMB_progenitors	ZDHHC20	-0.263724	7.24638	-2.80245	0.0117165	0.039964	-3.61304	-2.52057	vMB_progenitors	-0.386677	7.24638	-2.62514	0.0163139	0.0597951	-3.85438	-2.40182	vMB_progenitors	-0.122954	7.24638	-0.824224	0.419678	0.582898	-6.66468	-0.806979	other	other
vMB_progenitors	CERS2	0.357429	4.11253	2.6705	0.0117266	0.0399938	-4.01865	2.52027	vMB_progenitors	-0.286112	4.11253	-1.60032	0.120894	0.252403	-6.06843	-1.55103	vMB_progenitors	-0.643541	4.11253	-3.35027	0.00355908	0.0190607	-2.36787	-2.91481	chimp_specific	chimp_specific
vMB_progenitors	PPA1	0.312531	5.49273	2.7988	0.0117393	0.0400169	-3.68481	2.51988	vMB_progenitors	0.134768	5.49273	0.834838	0.415961	0.582317	-6.81694	0.813448	vMB_progenitors	-0.177763	5.49273	-1.06793	0.300523	0.464417	-6.60772	-1.03531	other	other
vMB_progenitors	ZNF32-AS3	0.540775	3.8171	2.66823	0.0117775	0.0401322	-4.08112	2.51874	vMB_progenitors	2.77138	3.8171	5.67189	2.62992e-06	8.89155e-05	4.5315	4.69779	vMB_progenitors	2.2306	3.8171	4.4872	8.44753e-05	0.00117286	1.12998	3.93134	human_specific	human_specific
vMB_progenitors	INO80E	-0.502596	3.31873	-2.6666	0.0118245	0.0402511	-4.0315	-2.51734	vMB_progenitors	-0.944869	3.31873	-3.82204	0.000562775	0.00508524	-1.16801	-3.44895	vMB_progenitors	-0.442273	3.31873	-1.82312	0.0774541	0.180506	-5.79579	-1.76565	human_specific	human_specific
vMB_progenitors	CBX6	0.487725	4.1458	2.66593	0.011844	0.0403028	-3.97993	2.51676	vMB_progenitors	-0.973177	4.1458	-4.46944	0.000118743	0.00159412	0.565133	-3.84871	vMB_progenitors	-1.4609	4.1458	-5.98221	7.1077e-06	0.000186875	4.97398	-4.49044	chimp_specific	chimp_specific
vMB_progenitors	ROR1	0.420341	7.13841	2.87545	0.0118569	0.0403338	-3.31184	2.51638	vMB_progenitors	1.75476	7.13841	7.12153	5.93967e-07	2.81219e-05	6.15812	4.99317	vMB_progenitors	1.33442	7.13841	5.21979	3.23623e-05	0.000576685	2.11425	4.15617	human_specific	human_specific
vMB_progenitors	RNF7	0.291594	5.49458	2.66546	0.0118695	0.0403637	-4.03959	2.516	vMB_progenitors	0.225448	5.49458	1.37649	0.178611	0.330777	-6.28486	1.34504	vMB_progenitors	-0.0661466	5.49458	-0.379405	0.70785	0.816423	-7.13558	-0.374746	other	other
vMB_progenitors	BCAR3	-0.22763	7.21778	-2.67345	0.0118753	0.0403782	-4.04291	-2.51583	vMB_progenitors	1.14852	7.21778	7.39621	2.48663e-08	2.5134e-06	8.97346	5.57421	vMB_progenitors	1.37615	7.21778	8.39068	1.66499e-09	3.15629e-07	11.5979	6.02752	chimp_specific	chimp_specific
vMB_progenitors	PAXBP1	-0.412465	4.60272	-2.66874	0.0118924	0.0404241	-4.02153	-2.51532	vMB_progenitors	-1.30081	4.60272	-5.23423	1.0087e-05	0.000244613	2.9493	-4.4153	vMB_progenitors	-0.888348	4.60272	-3.34894	0.00208369	0.0127869	-2.20748	-3.07804	human_specific	human_specific
vMB_progenitors	BOC	0.500989	4.73141	2.80018	0.0118948	0.0404302	-3.60439	2.51525	vMB_progenitors	-0.811707	4.73141	-3.6036	0.00475901	0.024255	-1.7653	-2.82291	vMB_progenitors	-1.3127	4.73141	-5.55479	0.000166944	0.00195513	3.3213	-3.76441	chimp_specific	chimp_specific
vMB_progenitors	RSRP1	-0.457181	5.31516	-2.7894	0.011934	0.0405346	-3.65058	-2.51409	vMB_progenitors	-1.19575	5.31516	-5.32839	0.000140271	0.00179981	2.65675	-3.80769	vMB_progenitors	-0.738567	5.31516	-3.18784	0.00794908	0.0343691	-2.74119	-2.65422	human_specific	human_specific
vMB_progenitors	MGST1	0.377703	5.72747	2.66563	0.0119474	0.0405673	-3.99662	2.5137	vMB_progenitors	-0.517391	5.72747	-2.53241	0.0163516	0.0599018	-4.22558	-2.40097	vMB_progenitors	-0.895094	5.72747	-3.89687	0.000456436	0.0041305	-0.795833	-3.5051	chimp_specific	chimp_specific
vMB_progenitors	RNF5	0.493644	3.72843	2.85712	0.0119583	0.0405958	-3.55578	2.51337	vMB_progenitors	0.284276	3.72843	0.9962	0.330571	0.502013	-6.51809	0.972965	vMB_progenitors	-0.209368	3.72843	-0.689265	0.497288	0.652438	-6.75765	-0.678763	other	other
vMB_progenitors	SNHG31	-0.672282	4.45445	-2.81704	0.0119842	0.0406692	-3.44859	-2.51261	vMB_progenitors	-0.0973812	4.45445	-0.267337	0.792418	0.874206	-6.79951	-0.263172	vMB_progenitors	0.574901	4.45445	1.58191	0.133118	0.265001	-5.65533	1.50192	other	other
vMB_progenitors	ENSG00000255139	-0.467921	4.15368	-2.85783	0.0119924	0.0406909	-3.57295	-2.51237	vMB_progenitors	0.419487	4.15368	1.52479	0.142019	0.282836	-5.89181	1.46831	vMB_progenitors	0.887408	4.15368	3.23899	0.00412567	0.0211867	-2.51933	2.86839	chimp_specific	chimp_specific
vMB_progenitors	CTBP2	0.262033	7.66301	2.80073	0.0120122	0.0407392	-3.57307	2.51179	vMB_progenitors	-0.0507396	7.66301	-0.343783	0.734673	0.835643	-6.83228	-0.338916	vMB_progenitors	-0.312772	7.66301	-1.99803	0.0582367	0.147018	-4.98164	-1.89391	other	other
vMB_progenitors	FAHD2B	-0.583889	3.03291	-2.66811	0.0120156	0.0407466	-4.08354	-2.51169	vMB_progenitors	1.52013	3.03291	2.87812	0.00717299	0.0328112	-3.06206	2.6887	vMB_progenitors	2.10401	3.03291	3.92512	0.0004438	0.0040414	-0.458732	3.51257	chimp_specific	chimp_specific
vMB_progenitors	EIF4G3	-0.206062	9.66565	-2.80751	0.0120169	0.0407488	-3.64805	-2.51165	vMB_progenitors	0.277523	9.66565	2.13369	0.0424092	0.119679	-4.75606	2.02948	vMB_progenitors	0.483586	9.66565	3.62534	0.00119769	0.00850708	-1.5277	3.23943	chimp_specific	chimp_specific
vMB_progenitors	EPB41	0.259776	7.60503	2.85666	0.012043	0.0408206	-3.42274	2.51088	vMB_progenitors	-0.011088	7.60503	-0.0771541	0.9394	0.965293	-6.86337	-0.0760239	vMB_progenitors	-0.270864	7.60503	-1.83994	0.0826959	0.188723	-5.25639	-1.73525	other	other
vMB_progenitors	ACSF3	-0.577125	4.17893	-2.65767	0.0120839	0.0409278	-4.06525	-2.50969	vMB_progenitors	0.353876	4.17893	0.957192	0.345505	0.515897	-6.65166	0.943343	vMB_progenitors	0.931001	4.17893	2.54874	0.0157032	0.0565525	-4.13508	2.41574	other	other
vMB_progenitors	GRIP2	-0.544021	4.84846	-2.77619	0.0121472	0.0411023	-3.53219	-2.50784	vMB_progenitors	-0.573023	4.84846	-1.93409	0.0685722	0.169033	-5.03273	-1.82123	vMB_progenitors	-0.0290025	4.84846	-0.0948754	0.925398	0.956253	-6.81753	-0.0936364	other	other
vMB_progenitors	SGTA	0.414255	4.4176	2.65992	0.0121505	0.0411103	-4.04478	2.50774	vMB_progenitors	-0.199467	4.4176	-0.971459	0.338672	0.509605	-6.87019	-0.956793	vMB_progenitors	-0.613722	4.4176	-2.85721	0.00749191	0.0328827	-3.61411	-2.67415	chimp_specific	chimp_specific
vMB_progenitors	WASF1	0.214912	6.64209	2.6554	0.0121508	0.0411103	-4.07327	2.50773	vMB_progenitors	0.268932	6.64209	2.16666	0.0376623	0.109821	-4.97351	2.07851	vMB_progenitors	0.0540196	6.64209	0.422844	0.675181	0.793548	-7.14342	0.419048	other	other
vMB_progenitors	EDF1	0.294823	6.3863	2.65783	0.0122162	0.0412703	-4.06273	2.50584	vMB_progenitors	-0.142896	6.3863	-0.910635	0.369362	0.539029	-6.86986	-0.897669	vMB_progenitors	-0.437719	6.3863	-2.67082	0.011846	0.0460009	-3.98753	-2.5167	chimp_specific	chimp_specific
vMB_progenitors	NFKBIA	0.378738	3.9695	2.65627	0.0122269	0.0412897	-4.03943	2.50553	vMB_progenitors	-0.207292	3.9695	-0.97587	0.336367	0.507524	-6.72917	-0.961369	vMB_progenitors	-0.58603	3.9695	-2.51139	0.0171676	0.0603228	-4.21215	-2.3831	other	other
vMB_progenitors	ST8SIA2	0.387606	5.61445	2.65685	0.0122511	0.0413594	-4.06259	2.50483	vMB_progenitors	0.332001	5.61445	1.53993	0.133604	0.270939	-6.06551	1.50004	vMB_progenitors	-0.0556052	5.61445	-0.235997	0.815128	0.889193	-7.16423	-0.233816	other	other
vMB_progenitors	FUCA1	-0.593211	3.13261	-2.652	0.0122513	0.0413594	-4.02652	-2.50482	vMB_progenitors	-1.53416	3.13261	-5.75998	2.03071e-06	7.22675e-05	4.31988	-4.75034	vMB_progenitors	-0.940946	3.13261	-3.7331	0.000720974	0.00582893	-1.55488	-3.38148	human_specific	human_specific
vMB_progenitors	NDUFB8	-0.319499	5.95187	-2.65486	0.0122522	0.0413604	-4.05665	-2.5048	vMB_progenitors	-0.328369	5.95187	-1.75031	0.0895218	0.20432	-5.68061	-1.69793	vMB_progenitors	-0.00887023	5.95187	-0.0440463	0.965136	0.979797	-7.15091	-0.0437097	other	other
vMB_progenitors	ABCC5	0.533007	5.36105	2.7569	0.0122965	0.0414811	-3.5799	2.50352	vMB_progenitors	0.247897	5.36105	0.880924	0.390394	0.558759	-6.47465	0.858903	vMB_progenitors	-0.28511	5.36105	-0.950686	0.353145	0.519001	-6.39045	-0.928506	other	other
vMB_progenitors	SETX	-0.470257	4.60063	-2.81446	0.012361	0.0416426	-3.61466	-2.50167	vMB_progenitors	-0.63236	4.60063	-2.62574	0.0202773	0.0701058	-3.96236	-2.32118	vMB_progenitors	-0.162103	4.60063	-0.652145	0.526027	0.67692	-6.90272	-0.634082	other	other
vMB_progenitors	LIN54	-0.346318	5.80508	-2.65352	0.0123681	0.0416647	-4.08078	-2.50146	vMB_progenitors	-0.303673	5.80508	-1.54685	0.132845	0.269917	-6.05204	-1.50298	vMB_progenitors	0.0426449	5.80508	0.213057	0.83363	0.900516	-7.23534	0.210048	other	other
vMB_progenitors	LAMB1	0.434399	7.18416	2.78426	0.0124048	0.0417563	-3.53846	2.50041	vMB_progenitors	0.969279	7.18416	3.80027	0.00101076	0.00779289	-1.13058	3.28751	vMB_progenitors	0.53488	7.18416	1.99853	0.0573863	0.145481	-4.86768	1.90036	human_specific	human_specific
vMB_progenitors	GNAQ	0.184777	9.02338	2.65094	0.0124119	0.0417781	-4.09977	2.50021	vMB_progenitors	0.103447	9.02338	0.828682	0.413432	0.580091	-6.72943	0.81787	vMB_progenitors	-0.0813297	9.02338	-0.619174	0.54017	0.688122	-6.87403	-0.612556	other	other
vMB_progenitors	GORASP2	-0.269437	6.37967	-2.8759	0.0124206	0.0417967	-3.56147	-2.49996	vMB_progenitors	0.812522	6.37967	4.76995	6.69096e-05	0.00102945	1.53734	3.98702	vMB_progenitors	1.08196	6.37967	6.0655	1.89439e-06	6.83144e-05	5.03044	4.76438	chimp_specific	chimp_specific
vMB_progenitors	DALRD3	0.417665	4.32519	2.6486	0.0124263	0.0418095	-4.0829	2.4998	vMB_progenitors	0.261983	4.32519	1.0332	0.309137	0.480027	-6.62359	1.01703	vMB_progenitors	-0.155683	4.32519	-0.566948	0.574628	0.716066	-6.96117	-0.561248	other	other
vMB_progenitors	KANSL1	0.51724	8.67283	2.79913	0.0124379	0.0418384	-3.03476	2.49947	vMB_progenitors	0.0243011	8.67283	0.0845916	0.933533	0.962272	-6.20003	0.0834001	vMB_progenitors	-0.492939	8.67283	-1.67845	0.110384	0.232403	-4.89931	-1.59647	other	other
vMB_progenitors	KHDC4	-0.484171	3.68666	-2.64971	0.0124382	0.0418384	-4.08144	-2.49946	vMB_progenitors	-0.620894	3.68666	-2.01326	0.0525055	0.13986	-5.16097	-1.93897	vMB_progenitors	-0.136722	3.68666	-0.423418	0.674784	0.793388	-7.01976	-0.419591	other	other
vMB_progenitors	POLDIP3	-0.314461	5.51909	-2.64734	0.0124406	0.0418408	-4.09092	-2.49939	vMB_progenitors	0.141185	5.51909	0.705278	0.485652	0.643136	-6.86774	0.69724	vMB_progenitors	0.455646	5.51909	2.17115	0.037325	0.106722	-4.8652	2.08219	other	other
vMB_progenitors	COA6	0.513685	3.73651	2.64632	0.0124655	0.0419057	-4.04468	2.49868	vMB_progenitors	-0.576694	3.73651	-2.2479	0.0315281	0.0963988	-4.90573	-2.15034	vMB_progenitors	-1.09038	3.73651	-3.81113	0.000625833	0.00522446	-1.11604	-3.42016	chimp_specific	chimp_specific
vMB_progenitors	AQR	-0.21878	7.18663	-2.64449	0.0124766	0.0419317	-4.12135	-2.49837	vMB_progenitors	-0.132773	7.18663	-0.996689	0.326246	0.497866	-6.69549	-0.981704	vMB_progenitors	0.0860068	7.18663	0.637158	0.528465	0.678892	-7.01942	0.63035	other	other
vMB_progenitors	COMMD9	-0.62629	3.10672	-2.64427	0.0124832	0.0419413	-4.04561	-2.49818	vMB_progenitors	-1.50219	3.10672	-5.17171	1.1437e-05	0.00026827	2.62682	-4.38805	vMB_progenitors	-0.875898	3.10672	-3.23472	0.00278757	0.0159604	-2.84086	-2.99024	human_specific	human_specific
vMB_progenitors	POLR3C	0.462596	3.88339	2.789	0.0125134	0.0420237	-3.75007	2.49732	vMB_progenitors	0.616512	3.88339	2.37445	0.0290493	0.0909468	-4.51188	2.18282	vMB_progenitors	0.153915	3.88339	0.567	0.579509	0.719967	-7.00407	0.554102	other	other
vMB_progenitors	TPCN1	-0.493873	5.3475	-2.84478	0.0125308	0.0420691	-3.30465	-2.49683	vMB_progenitors	0.723308	5.3475	2.58065	0.0188946	0.0666613	-3.68875	2.3476	vMB_progenitors	1.21718	5.3475	4.3254	0.000442406	0.00403323	0.129418	3.5134	chimp_specific	chimp_specific
vMB_progenitors	FAM204A	0.272431	6.21861	2.647	0.0125549	0.0421373	-4.06542	2.49615	vMB_progenitors	-0.0541236	6.21861	-0.352176	0.727034	0.830178	-7.14683	-0.349074	vMB_progenitors	-0.326555	6.21861	-1.95329	0.0600425	0.15035	-5.32313	-1.88048	other	other
vMB_progenitors	HSPE1	0.26745	6.21275	2.64507	0.0125601	0.0421493	-4.07022	2.496	vMB_progenitors	-0.511069	6.21275	-3.4073	0.00177406	0.011683	-2.15078	-3.12566	vMB_progenitors	-0.778519	6.21275	-4.70862	4.46417e-05	0.000730627	1.4346	-4.08204	chimp_specific	chimp_specific
vMB_progenitors	COX19	-0.279366	5.60382	-2.64256	0.0125647	0.0421594	-4.0961	-2.49588	vMB_progenitors	0.247613	5.60382	1.47015	0.151096	0.29498	-6.09909	1.43567	vMB_progenitors	0.526979	5.60382	2.9485	0.00591877	0.0276257	-3.21872	2.75225	chimp_specific	chimp_specific
vMB_progenitors	human-chim-G0036281	0.67117	3.41593	2.68354	0.0126629	0.0424309	-3.9596	2.49311	vMB_progenitors	-0.374878	3.41593	-1.18279	0.254575	0.421486	-6.64695	-1.13931	vMB_progenitors	-1.04605	3.41593	-2.97002	0.00847425	0.0360322	-3.29765	-2.63257	chimp_specific	chimp_specific
vMB_progenitors	RAB4A	0.434819	5.2463	2.79453	0.012672	0.0424527	-3.53385	2.49286	vMB_progenitors	0.205872	5.2463	0.906832	0.379125	0.548072	-6.49203	0.87951	vMB_progenitors	-0.228946	5.2463	-0.942719	0.358724	0.52462	-6.43468	-0.917799	other	other
vMB_progenitors	GPN2	-0.663804	4.01148	-2.64186	0.0126742	0.0424561	-4.10536	-2.49279	vMB_progenitors	-0.303706	4.01148	-0.806864	0.425754	0.591167	-6.91293	-0.796478	vMB_progenitors	0.360098	4.01148	0.989325	0.330008	0.49578	-6.82449	0.974098	other	other
vMB_progenitors	ENSG00000261632	-0.55739	3.21577	-2.81431	0.0126983	0.042516	-3.64755	-2.49212	vMB_progenitors	0.543739	3.21577	1.61459	0.120283	0.251581	-5.71616	1.55359	vMB_progenitors	1.10113	3.21577	3.31064	0.00331525	0.018126	-2.32683	2.93689	chimp_specific	chimp_specific
vMB_progenitors	HSPA4L	0.391857	7.71353	2.81355	0.0126996	0.042516	-3.29242	2.49208	vMB_progenitors	0.389174	7.71353	1.77492	0.0937364	0.211201	-5.07217	1.67601	vMB_progenitors	-0.00268262	7.71353	-0.0119881	0.990577	0.994541	-6.59764	-0.0118108	other	other
vMB_progenitors	DOCK3	-0.589367	6.02494	-2.76181	0.0126998	0.042516	-3.5119	-2.49208	vMB_progenitors	-1.21137	6.02494	-3.89848	0.0012702	0.00915615	-0.914334	-3.22263	vMB_progenitors	-0.622002	6.02494	-1.99716	0.0637185	0.157053	-4.95251	-1.85414	human_specific	human_specific
vMB_progenitors	LINC01090	-0.232414	5.84073	-2.64559	0.0127135	0.0425403	-4.06492	-2.4917	vMB_progenitors	-1.07692	5.84073	-8.35938	1.81977e-09	3.53217e-07	11.5889	-6.01313	vMB_progenitors	-0.844508	5.84073	-6.04795	1.03299e-06	4.3769e-05	5.2323	-4.88525	human_specific	human_specific
vMB_progenitors	RCC1L	0.406792	4.90376	2.63617	0.0127304	0.0425923	-4.09517	2.49122	vMB_progenitors	-0.0728859	4.90376	-0.355423	0.724559	0.828556	-7.2773	-0.352373	vMB_progenitors	-0.479678	4.90376	-2.208	0.0343816	0.100479	-4.99615	-2.11557	other	other
vMB_progenitors	ILVBL	0.403898	3.38056	2.64548	0.0127323	0.0425947	-4.09522	2.49117	vMB_progenitors	-0.803299	3.38056	-3.42953	0.00172444	0.0114473	-2.098	-3.13399	vMB_progenitors	-1.2072	3.38056	-4.80543	3.70596e-05	0.000636117	1.6475	-4.12509	chimp_specific	chimp_specific
vMB_progenitors	DYRK3	-0.465118	4.43748	-2.77438	0.01274	0.0426074	-3.6462	-2.49096	vMB_progenitors	-0.57048	4.43748	-2.40271	0.0303325	0.0938384	-4.37563	-2.16572	vMB_progenitors	-0.105362	4.43748	-0.441958	0.665353	0.786379	-6.98451	-0.432535	other	other
vMB_progenitors	MLEC	-0.398124	6.5031	-2.73834	0.0127536	0.0426377	-3.61081	-2.49058	vMB_progenitors	-0.877664	6.5031	-4.03949	0.000709491	0.00601876	-0.625829	-3.38588	vMB_progenitors	-0.47954	6.5031	-2.11804	0.0467129	0.125379	-4.72547	-1.98889	human_specific	human_specific
vMB_progenitors	LAMTOR1	0.523678	4.71534	2.94438	0.0127583	0.0426514	-3.35702	2.49045	vMB_progenitors	-0.106163	4.71534	-0.452039	0.663496	0.785384	-7.19496	-0.435092	vMB_progenitors	-0.629841	4.71534	-2.53429	0.0325952	0.0966646	-4.29032	-2.13703	other	other
vMB_progenitors	VEGFB	0.462765	3.15309	2.63498	0.0127673	0.0426749	-4.06798	2.4902	vMB_progenitors	-1.15859	3.15309	-5.78578	1.88267e-06	6.78917e-05	4.35396	-4.76563	vMB_progenitors	-1.62136	3.15309	-7.74111	6.93331e-09	9.73441e-07	9.97279	-5.79253	chimp_specific	chimp_specific
vMB_progenitors	ENSG00000251095	1.21556	3.7863	2.73508	0.0127917	0.0427467	-3.2845	2.48952	vMB_progenitors	-2.55483	3.7863	-4.2084	0.000837891	0.00682173	-0.0764508	-3.33996	vMB_progenitors	-3.77039	3.7863	-5.9882	2.27266e-05	0.000441955	3.82691	-4.23627	chimp_specific	chimp_specific
vMB_progenitors	human-chim-G0028780	0.427848	3.08638	2.74791	0.0127931	0.0427484	-3.88386	2.48948	vMB_progenitors	1.14936	3.08638	4.14881	0.000292425	0.00310738	-0.0508743	3.62192	vMB_progenitors	0.721509	3.08638	2.49766	0.0191947	0.0654035	-4.17289	2.34173	human_specific	human_specific
vMB_progenitors	ZMYM2	-0.141074	9.44452	-2.7885	0.0128385	0.0428688	-3.79405	-2.48822	vMB_progenitors	0.28655	9.44452	3.03506	0.00507549	0.0254422	-2.91228	2.8022	vMB_progenitors	0.427624	9.44452	4.37757	0.000138481	0.00169769	0.560333	3.81087	chimp_specific	chimp_specific
vMB_progenitors	CDH2	0.167307	10.7098	2.63157	0.0128728	0.0429559	-4.16307	2.48727	vMB_progenitors	0.255362	10.7098	2.15604	0.0385484	0.111702	-4.8429	2.06898	vMB_progenitors	0.0880549	10.7098	0.731378	0.469766	0.628664	-6.81988	0.72286	other	other
vMB_progenitors	PGS1	-0.444946	4.54324	-2.63232	0.012903	0.0430318	-4.08623	-2.48644	vMB_progenitors	-0.0714106	4.54324	-0.286969	0.77596	0.863462	-7.1736	-0.284588	vMB_progenitors	0.373535	4.54324	1.40659	0.169018	0.313014	-6.20933	1.37537	other	other
vMB_progenitors	ZNF579	0.334314	3.97968	2.63354	0.0129464	0.0431474	-4.09408	2.48524	vMB_progenitors	-0.752298	3.97968	-4.01513	0.000335881	0.00344718	-0.546511	-3.58593	vMB_progenitors	-1.08661	3.97968	-5.27785	8.75398e-06	0.000218263	3.051	-4.44586	chimp_specific	chimp_specific
vMB_progenitors	SLC10A7	-0.315435	6.25851	-2.74477	0.0129672	0.0432013	-3.83478	-2.48467	vMB_progenitors	-0.825669	6.25851	-5.03852	0.000112106	0.00152604	2.22627	-3.86277	vMB_progenitors	-0.510234	6.25851	-2.90702	0.00937702	0.0388337	-3.38471	-2.59799	human_specific	human_specific
vMB_progenitors	ZNF322	0.303249	4.94925	2.62714	0.0130829	0.0435103	-4.11064	2.4815	vMB_progenitors	0.0805564	4.94925	0.452981	0.653569	0.777735	-7.07899	0.44881	vMB_progenitors	-0.222692	4.94925	-1.14285	0.26142	0.422593	-6.47946	-1.12304	other	other
vMB_progenitors	PLXNB1	0.585776	4.49129	2.72966	0.0131077	0.0435642	-3.77819	2.48083	vMB_progenitors	-0.0894727	4.49129	-0.290718	0.774837	0.862821	-7.03597	-0.286053	vMB_progenitors	-0.675248	4.49129	-2.02829	0.0562824	0.143471	-5.0808	-1.90884	other	other
vMB_progenitors	SAFB2	-0.279408	5.83791	-2.62834	0.0131095	0.0435678	-4.15046	-2.48078	vMB_progenitors	-0.12366	5.83791	-0.77867	0.441949	0.60579	-6.95139	-0.768906	vMB_progenitors	0.155748	5.83791	0.985163	0.332016	0.497848	-6.81575	0.970061	other	other
vMB_progenitors	SNX8	-0.691108	2.98749	-2.759	0.0131693	0.0437339	-3.80195	-2.47916	vMB_progenitors	-0.497553	2.98749	-1.32577	0.202469	0.360566	-6.30114	-1.27455	vMB_progenitors	0.193554	2.98749	0.50751	0.618817	0.750876	-7.07311	0.497528	other	other
vMB_progenitors	PGM2L1	0.371249	5.40956	2.72761	0.0131725	0.0437379	-3.8863	2.47907	vMB_progenitors	1.51826	5.40956	5.83393	2.01327e-06	7.1802e-05	4.69575	4.75209	vMB_progenitors	1.14701	5.40956	4.21813	0.000221765	0.00240788	0.199446	3.69284	human_specific	human_specific
vMB_progenitors	NEU1	0.335593	3.96509	2.62495	0.0132108	0.0438453	-4.1532	2.47804	vMB_progenitors	0.315753	3.96509	1.67747	0.103286	0.226076	-5.88634	1.62913	vMB_progenitors	-0.0198398	3.96509	-0.101866	0.919506	0.95274	-7.27327	-0.101057	other	other
vMB_progenitors	TMEM47	0.419775	5.4052	2.67913	0.0132285	0.0438865	-3.91282	2.47756	vMB_progenitors	-0.500903	5.4052	-2.49578	0.0239539	0.0790817	-4.36176	-2.25787	vMB_progenitors	-0.920678	5.4052	-4.03143	0.000627382	0.00523291	-0.513587	-3.41949	chimp_specific	chimp_specific
vMB_progenitors	TTBK2	0.349229	5.52262	2.81043	0.013233	0.0438968	-3.51285	2.47744	vMB_progenitors	0.788197	5.52262	4.05016	0.000856892	0.00693585	-0.527181	3.33373	vMB_progenitors	0.438968	5.52262	2.19985	0.0416989	0.115592	-4.62178	2.03651	human_specific	human_specific
vMB_progenitors	NAA20	-0.432491	5.01122	-2.62091	0.0132424	0.0439214	-4.13171	-2.47718	vMB_progenitors	-0.273574	5.01122	-1.08461	0.286038	0.455825	-6.607	-1.06685	vMB_progenitors	0.158917	5.01122	0.594337	0.55648	0.701772	-7.00369	0.588077	other	other
vMB_progenitors	SERTAD1	-0.581494	3.1586	-2.62418	0.0132485	0.0439374	-4.12356	-2.47702	vMB_progenitors	-1.08484	3.1586	-3.80155	0.000616601	0.00544427	-1.25634	-3.4242	vMB_progenitors	-0.50335	3.1586	-1.83043	0.0766184	0.179109	-5.81164	-1.77065	human_specific	human_specific
vMB_progenitors	TRA2A	-0.256028	8.29569	-2.75542	0.013253	0.0439427	-3.62507	-2.4769	vMB_progenitors	-0.00871025	8.29569	-0.0562904	0.955601	0.974334	-6.77201	-0.0556747	vMB_progenitors	0.247317	8.29569	1.54013	0.136554	0.269779	-5.61784	1.48875	other	other
vMB_progenitors	AFF1	-0.355721	6.36368	-2.73968	0.0132532	0.0439427	-3.78615	-2.47689	vMB_progenitors	0.0089036	6.36368	0.0442669	0.965129	0.979525	-7.04766	0.0437177	vMB_progenitors	0.364624	6.36368	1.72373	0.0988877	0.214683	-5.59197	1.65027	other	other
vMB_progenitors	ENSG00000250195	-0.45892	4.99878	-2.62646	0.0132767	0.0440112	-4.08519	-2.47626	vMB_progenitors	-0.292696	4.99878	-1.2136	0.233977	0.397972	-6.52235	-1.19018	vMB_progenitors	0.166223	4.99878	0.632715	0.531474	0.681166	-7.01447	0.625758	other	other
vMB_progenitors	SLC20A2	0.201363	8.34697	2.62708	0.0133068	0.0440954	-4.15586	2.47545	vMB_progenitors	1.04824	8.34697	7.24383	3.90463e-08	3.57574e-06	8.55738	5.49511	vMB_progenitors	0.846881	8.34697	5.53646	4.63746e-06	0.000134412	3.83491	4.58055	human_specific	human_specific
vMB_progenitors	WIPF3	0.419849	4.51956	2.62036	0.0133123	0.0441047	-4.17174	2.4753	vMB_progenitors	1.49056	4.51956	4.8229	3.35897e-05	0.000607445	1.91672	4.14766	vMB_progenitors	1.07071	4.51956	3.35518	0.00247733	0.0145817	-2.09073	3.0261	human_specific	human_specific
vMB_progenitors	ZNF805	-0.630589	4.11257	-2.80757	0.0133305	0.0441586	-3.54856	-2.47481	vMB_progenitors	-0.388665	4.11257	-1.16686	0.262934	0.430527	-6.27178	-1.11948	vMB_progenitors	0.241923	4.11257	0.709417	0.490225	0.646578	-6.71708	0.689951	other	other
vMB_progenitors	PIGP	-0.657547	3.39725	-2.75999	0.0133386	0.0441763	-3.64943	-2.4746	vMB_progenitors	-1.14603	3.39725	-3.494	0.00417028	0.0220145	-1.96306	-2.86499	vMB_progenitors	-0.488481	3.39725	-1.49681	0.160544	0.301908	-5.9802	-1.40325	human_specific	human_specific
vMB_progenitors	FOXJ1	-0.585409	3.78516	-2.76208	0.0133705	0.044271	-3.63715	-2.47375	vMB_progenitors	0.159504	3.78516	0.450318	0.656853	0.78029	-6.70157	0.444262	vMB_progenitors	0.744913	3.78516	2.03853	0.0530997	0.137502	-4.85597	1.93411	other	other
vMB_progenitors	TUBA1A	0.271598	9.28017	2.77177	0.0134139	0.0443815	-3.73808	2.47259	vMB_progenitors	0.264676	9.28017	1.51497	0.141758	0.282525	-5.79155	1.46928	vMB_progenitors	-0.00692252	9.28017	-0.0378276	0.970096	0.982853	-6.91756	-0.0374882	other	other
vMB_progenitors	CAPN5	-0.35498	5.05164	-2.7356	0.0134228	0.0443976	-3.80167	-2.47235	vMB_progenitors	1.68607	5.05164	6.43909	3.22548e-07	1.79181e-05	5.61076	5.10977	vMB_progenitors	2.04105	5.05164	7.57358	1.24208e-08	1.5437e-06	8.27242	5.69385	chimp_specific	chimp_specific
vMB_progenitors	EIF4EBP3	-0.570399	3.3731	-2.62136	0.0134393	0.0444344	-4.16382	-2.47191	vMB_progenitors	-0.327034	3.3731	-0.873412	0.389043	0.557513	-6.7236	-0.861355	vMB_progenitors	0.243365	3.3731	0.631566	0.532206	0.681684	-6.92061	0.624642	other	other
vMB_progenitors	ELMO1	-0.448407	8.05426	-2.75427	0.0134466	0.0444564	-3.40734	-2.47172	vMB_progenitors	0.373559	8.05426	1.43	0.168056	0.317087	-5.53184	1.37848	vMB_progenitors	0.821966	8.05426	3.06782	0.00588551	0.0275099	-2.63345	2.75409	chimp_specific	chimp_specific
vMB_progenitors	MORN2	0.461085	3.64723	2.61322	0.0134558	0.0444801	-4.15636	2.47147	vMB_progenitors	-0.00876873	3.64723	-0.0356741	0.971759	0.983018	-7.30488	-0.0354016	vMB_progenitors	-0.469854	3.64723	-1.83185	0.0761112	0.178281	-5.66725	-1.77371	other	other
vMB_progenitors	PUM1	0.136045	9.02049	2.61266	0.0134739	0.0445296	-4.19602	2.47099	vMB_progenitors	0.297783	9.02049	3.20043	0.0030515	0.0175405	-2.54201	2.9625	vMB_progenitors	0.161738	9.02049	1.69772	0.0990753	0.214947	-5.70262	1.64935	human_specific	human_specific
vMB_progenitors	ENSG00000231424	-1.77146	4.69819	-2.7381	0.0135172	0.0446318	-3.03988	-2.46984	vMB_progenitors	0.606451	4.69819	0.5908	0.561208	0.706188	-5.8594	0.581048	vMB_progenitors	2.37791	4.69819	2.29261	0.032868	0.0972365	-3.7742	2.13369	other	other
vMB_progenitors	MEF2D	-0.636201	3.53184	-2.76208	0.0135467	0.0447026	-3.5977	-2.46906	vMB_progenitors	-0.149409	3.53184	-0.420714	0.679127	0.796552	-6.75547	-0.413654	vMB_progenitors	0.486791	3.53184	1.34665	0.195532	0.346398	-5.97034	1.29439	other	other
vMB_progenitors	IRAK4	-0.532777	4.51879	-2.79101	0.01358	0.0447922	-3.66262	-2.46819	vMB_progenitors	-0.350722	4.51879	-1.22602	0.239249	0.404075	-6.33066	-1.17687	vMB_progenitors	0.182055	4.51879	0.649161	0.527432	0.678087	-6.93036	0.631931	other	other
vMB_progenitors	ZNF440	0.599763	4.5902	2.60984	0.0135942	0.0448256	-4.18438	2.46781	vMB_progenitors	1.67049	4.5902	3.7954	0.000616628	0.00544427	-0.931386	3.42419	vMB_progenitors	1.07072	4.5902	2.32069	0.0278696	0.0861317	-4.45807	2.19912	human_specific	human_specific
vMB_progenitors	VCF1	-0.456628	4.53176	-2.80047	0.0136233	0.0448969	-3.64035	-2.46705	vMB_progenitors	0.778316	4.53176	2.78814	0.0106692	0.0438236	-3.44566	2.55335	vMB_progenitors	1.23494	4.53176	4.42633	0.000232204	0.00248779	0.454852	3.68113	chimp_specific	chimp_specific
vMB_progenitors	PLRG1	0.412843	4.62778	2.71307	0.0136306	0.0449121	-3.91015	2.46685	vMB_progenitors	-0.353579	4.62778	-1.77184	0.0994811	0.220254	-5.79368	-1.64737	vMB_progenitors	-0.766422	4.62778	-3.67401	0.00242619	0.0143414	-1.57535	-3.0324	chimp_specific	chimp_specific
vMB_progenitors	TMEM218	0.316162	4.50565	2.60642	0.0136779	0.0450299	-4.18812	2.46561	vMB_progenitors	0.691812	4.50565	3.62705	0.00096653	0.00754621	-1.54284	3.30009	vMB_progenitors	0.37565	4.50565	1.90046	0.0662337	0.161414	-5.4539	1.83684	human_specific	human_specific
vMB_progenitors	COPS6	0.376925	5.11822	2.61312	0.0137061	0.0451027	-4.12855	2.46487	vMB_progenitors	-0.575627	5.11822	-2.84265	0.00778045	0.0347917	-3.57161	-2.66145	vMB_progenitors	-0.952552	5.11822	-4.17938	0.00021475	0.00234846	-0.0726887	-3.701	chimp_specific	chimp_specific
vMB_progenitors	EAPP	0.350718	5.9721	2.71503	0.0137069	0.0451027	-3.79398	2.46485	vMB_progenitors	-0.193961	5.9721	-0.999071	0.330512	0.501963	-6.49998	-0.973084	vMB_progenitors	-0.544679	5.9721	-2.61554	0.01585	0.0569004	-3.87761	-2.41235	other	other
vMB_progenitors	PNCK	0.619126	4.97468	2.71015	0.0137151	0.0451234	-3.59819	2.46464	vMB_progenitors	-0.23527	4.97468	-0.713309	0.485508	0.64302	-6.50962	-0.697471	vMB_progenitors	-0.854396	4.97468	-2.45443	0.0242462	0.0776931	-4.03752	-2.25321	other	other
vMB_progenitors	ENSG00000253553	0.538098	7.05452	2.76703	0.0137234	0.0451315	-3.56941	2.46442	vMB_progenitors	2.38638	7.05452	6.69306	3.8731e-07	2.03196e-05	5.66318	5.07509	vMB_progenitors	1.84829	7.05452	5.06725	2.61301e-05	0.000491898	1.96834	4.20481	human_specific	human_specific
vMB_progenitors	CYP46A1	0.772525	3.44905	2.71652	0.0137238	0.0451315	-3.87036	2.46441	vMB_progenitors	-0.0609046	3.44905	-0.148044	0.884142	0.932671	-7.15655	-0.145721	vMB_progenitors	-0.83343	3.44905	-1.87601	0.0762838	0.178599	-5.42935	-1.77267	other	other
vMB_progenitors	TBC1D4	0.406606	6.07938	2.69594	0.0137482	0.0451986	-3.62373	2.46377	vMB_progenitors	-2.73743	6.07938	-13.0492	8.08221e-10	1.87433e-07	16.0272	-6.1433	vMB_progenitors	-3.14404	6.07938	-14.1938	5.92757e-11	2.44733e-08	17.4508	-6.54555	chimp_specific	chimp_specific
vMB_progenitors	COL27A1	0.43179	5.55477	2.74314	0.0137739	0.0452696	-3.64726	2.46311	vMB_progenitors	0.268712	5.55477	1.14626	0.268345	0.436336	-6.24483	1.10688	vMB_progenitors	-0.163078	5.55477	-0.677174	0.507559	0.661443	-6.68576	-0.662644	other	other
vMB_progenitors	ACVR1B	0.533363	6.346	2.77013	0.0138247	0.045389	-3.2526	2.46179	vMB_progenitors	1.41343	6.346	4.61789	0.000213286	0.00245304	0.772522	3.70274	vMB_progenitors	0.880066	6.346	2.8	0.0115595	0.0451943	-3.0755	2.52531	human_specific	human_specific
vMB_progenitors	ACP1	-0.290351	5.25254	-2.60529	0.013828	0.0453978	-4.15913	-2.4617	vMB_progenitors	-0.595134	5.25254	-3.48572	0.0014356	0.0100159	-1.92053	-3.1874	vMB_progenitors	-0.304783	5.25254	-1.65122	0.108311	0.229377	-5.81394	-1.60583	human_specific	human_specific
vMB_progenitors	MBOAT7	-0.529867	4.23624	-2.60829	0.0138293	0.0453998	-4.14073	-2.46167	vMB_progenitors	-1.02087	4.23624	-3.48679	0.00145654	0.010133	-1.97434	-3.18321	vMB_progenitors	-0.491003	4.23624	-1.56945	0.126559	0.255758	-5.99303	-1.52781	human_specific	human_specific
vMB_progenitors	FAM241B	0.466993	4.30031	2.60506	0.013832	0.0454061	-4.19505	2.4616	vMB_progenitors	0.5855	4.30031	1.81358	0.0790823	0.186975	-5.46348	1.75604	vMB_progenitors	0.118508	4.30031	0.343673	0.733311	0.834626	-6.98198	0.340725	other	other
vMB_progenitors	SCLT1	0.516624	6.15783	2.61083	0.0138672	0.0454968	-4.12949	2.46069	vMB_progenitors	-0.446828	6.15783	-1.72292	0.0993553	0.220066	-5.87377	-1.64799	vMB_progenitors	-0.963452	6.15783	-3.44896	0.00524283	0.0252971	-2.10587	-2.79172	chimp_specific	chimp_specific
vMB_progenitors	ZNF701	-0.370457	3.31728	-2.60135	0.0139007	0.0455865	-4.20646	-2.45982	vMB_progenitors	0.355534	3.31728	1.41804	0.165683	0.314167	-6.09292	1.38621	vMB_progenitors	0.725991	3.31728	2.79098	0.00872162	0.0367982	-3.53181	2.62278	chimp_specific	chimp_specific
vMB_progenitors	PTPN14	0.183564	7.36117	2.60362	0.0139278	0.0456484	-4.19899	2.45912	vMB_progenitors	-0.579509	7.36117	-5.31978	1.36308e-05	0.00030716	3.20134	-4.34973	vMB_progenitors	-0.763073	7.36117	-6.7675	6.09172e-06	0.000164422	7.39431	-4.52318	chimp_specific	chimp_specific
vMB_progenitors	VPS26C	-0.224424	6.12872	-2.59862	0.0139371	0.0456654	-4.23462	-2.45888	vMB_progenitors	0.505494	6.12872	3.43913	0.0016138	0.0109253	-1.98878	3.1534	vMB_progenitors	0.729919	6.12872	4.983	1.98981e-05	0.000401083	2.2468	4.26603	chimp_specific	chimp_specific
vMB_progenitors	PBX4	0.646664	3.43972	2.6023	0.0139629	0.0457339	-4.13771	2.45822	vMB_progenitors	-1.0014	3.43972	-3.61449	0.00102947	0.00789711	-1.85538	-3.28235	vMB_progenitors	-1.64806	3.43972	-5.48545	5.0046e-06	0.000141017	3.4249	-4.56459	chimp_specific	chimp_specific
vMB_progenitors	UBE2B	-0.21497	6.87592	-2.72753	0.0139738	0.0457652	-3.82521	-2.45794	vMB_progenitors	-0.385257	6.87592	-3.03249	0.00622928	0.0296343	-2.9761	-2.73546	vMB_progenitors	-0.170287	6.87592	-1.26552	0.217855	0.373103	-6.20489	-1.23225	human_specific	human_specific
vMB_progenitors	LARP4B	-0.225451	7.92505	-2.72155	0.014002	0.0458371	-3.70299	-2.45721	vMB_progenitors	0.346512	7.92505	2.55386	0.0180432	0.0644414	-3.8714	2.36473	vMB_progenitors	0.571963	7.92505	4.14542	0.000413183	0.00383207	-0.306248	3.53152	chimp_specific	chimp_specific
vMB_progenitors	MFSD4B	-0.371709	5.79436	-2.7194	0.0140213	0.0458911	-3.8568	-2.45672	vMB_progenitors	0.421119	5.79436	1.88153	0.0728049	0.17644	-5.31819	1.79405	vMB_progenitors	0.792829	5.79436	3.54572	0.0018387	0.0116677	-1.78074	3.11512	chimp_specific	chimp_specific
vMB_progenitors	CNOT9	-0.623852	4.03992	-2.90201	0.0140295	0.0459089	-3.36065	-2.45651	vMB_progenitors	-0.289152	4.03992	-0.900975	0.387128	0.555849	-6.57301	-0.864837	vMB_progenitors	0.334701	4.03992	1.04775	0.319245	0.484737	-6.47747	0.996011	other	other
vMB_progenitors	SIPA1L2	0.226928	8.14945	2.59753	0.0140358	0.0459259	-4.21166	2.45635	vMB_progenitors	0.771427	8.14945	4.89308	2.61414e-05	0.000500229	2.04781	4.20471	vMB_progenitors	0.544499	8.14945	3.2677	0.00255577	0.0149441	-2.34481	3.01666	human_specific	human_specific
vMB_progenitors	PIGT	0.454237	4.37823	2.75855	0.014049	0.0459614	-3.78876	2.45601	vMB_progenitors	-0.0987751	4.37823	-0.422661	0.679312	0.796672	-7.12614	-0.413402	vMB_progenitors	-0.553012	4.37823	-2.15409	0.0466157	0.125204	-4.95353	-1.98977	other	other
vMB_progenitors	CALM1	0.33619	7.4004	2.74823	0.0140509	0.0459654	-3.73485	2.45596	vMB_progenitors	-1.17438	7.4004	-6.3675	9.0995e-06	0.000226996	5.11291	-4.43753	vMB_progenitors	-1.51057	7.4004	-7.61305	3.10451e-07	1.76075e-05	8.00964	-5.11699	chimp_specific	chimp_specific
vMB_progenitors	CRELD1	-0.36838	4.12382	-2.73832	0.0140664	0.0460045	-3.81439	-2.45556	vMB_progenitors	-0.880911	4.12382	-4.8764	0.000521497	0.00480735	1.60665	-3.46946	vMB_progenitors	-0.512532	4.12382	-2.82466	0.0233992	0.0757014	-3.66215	-2.26685	human_specific	human_specific
vMB_progenitors	POLR1D	0.288991	6.39026	2.59439	0.0140792	0.0460388	-4.19634	2.45524	vMB_progenitors	-0.196203	6.39026	-1.24121	0.223371	0.38524	-6.51336	-1.21761	vMB_progenitors	-0.485194	6.39026	-2.94977	0.00584083	0.0273668	-3.33387	-2.75659	chimp_specific	chimp_specific
vMB_progenitors	CASTOR2	0.453076	4.22384	2.67513	0.0141056	0.0461101	-3.93579	2.45456	vMB_progenitors	-0.290458	4.22384	-1.31135	0.210564	0.370155	-6.38775	-1.25202	vMB_progenitors	-0.743535	4.22384	-3.18404	0.00583637	0.0273511	-2.78352	-2.75684	chimp_specific	chimp_specific
vMB_progenitors	LZIC	-0.379824	5.00486	-2.59772	0.0141091	0.046117	-4.17884	-2.45447	vMB_progenitors	-0.600412	5.00486	-2.99289	0.00571153	0.0278427	-3.25324	-2.7639	vMB_progenitors	-0.220589	5.00486	-1.05302	0.30662	0.470852	-6.74422	-1.02234	human_specific	human_specific
vMB_progenitors	RYK	0.212975	8.03843	2.73537	0.0141161	0.0461284	-3.86974	2.4543	vMB_progenitors	0.6088	8.03843	4.52253	0.000130967	0.00171337	0.878251	3.82463	vMB_progenitors	0.395825	8.03843	2.86123	0.00831615	0.035543	-3.36471	2.63896	human_specific	human_specific
vMB_progenitors	C18orf32	0.353921	5.47738	2.59768	0.0141541	0.0462322	-4.18214	2.45333	vMB_progenitors	0.122842	5.47738	0.595041	0.556033	0.702041	-7.02478	0.588744	vMB_progenitors	-0.231079	5.47738	-1.02296	0.314203	0.479317	-6.63045	-1.00644	other	other
vMB_progenitors	THUMPD1	-0.410466	4.94657	-2.7009	0.0141683	0.0462648	-3.74794	-2.45297	vMB_progenitors	-0.685814	4.94657	-3.15574	0.00618236	0.0294686	-2.69811	-2.73795	vMB_progenitors	-0.275348	4.94657	-1.26321	0.225462	0.381968	-6.2038	-1.21213	human_specific	human_specific
vMB_progenitors	LAMA5	-0.336179	5.48903	-2.59547	0.0141791	0.0462934	-4.18848	-2.45269	vMB_progenitors	-0.790247	5.48903	-3.82212	0.000574241	0.00516266	-1.00615	-3.4435	vMB_progenitors	-0.454068	5.48903	-2.0411	0.0494955	0.130706	-5.12127	-1.9643	human_specific	human_specific
vMB_progenitors	ADAM10	-0.235415	7.92788	-2.73187	0.0141889	0.0463091	-3.75164	-2.45245	vMB_progenitors	-0.0471595	7.92788	-0.335715	0.740413	0.839494	-6.85962	-0.331306	vMB_progenitors	0.188256	7.92788	1.31645	0.202055	0.354176	-6.07888	1.27572	other	other
vMB_progenitors	IFT43	-0.419329	6.56197	-2.72052	0.0142038	0.0463464	-3.49184	-2.45207	vMB_progenitors	-0.448543	6.56197	-1.92497	0.0709707	0.173184	-4.88115	-1.80566	vMB_progenitors	-0.0292144	6.56197	-0.124006	0.902767	0.942543	-6.65598	-0.122167	other	other
vMB_progenitors	BRD3	0.363315	5.49955	2.72416	0.0142086	0.0463552	-3.77088	2.45195	vMB_progenitors	-0.492173	5.49955	-2.699	0.0186721	0.0660869	-3.81272	-2.35201	vMB_progenitors	-0.855487	5.49955	-4.40422	0.000728131	0.00587801	0.287225	-3.37876	chimp_specific	chimp_specific
vMB_progenitors	ARHGAP44	-0.399383	4.94502	-2.70541	0.0142461	0.0464588	-3.72985	-2.451	vMB_progenitors	-0.690985	4.94502	-3.26712	0.00507121	0.0254312	-2.4462	-2.80248	vMB_progenitors	-0.291602	4.94502	-1.32158	0.20451	0.356906	-6.07088	-1.26881	human_specific	human_specific
vMB_progenitors	SNRPC	0.286906	5.37178	2.68195	0.0142646	0.0465043	-3.87595	2.45053	vMB_progenitors	-0.296921	5.37178	-1.89118	0.0741618	0.17883	-5.32333	-1.78561	vMB_progenitors	-0.583828	5.37178	-3.4338	0.00237294	0.0141058	-2.06228	-3.03909	chimp_specific	chimp_specific
vMB_progenitors	TMX3	-0.223628	6.78527	-2.73003	0.0142771	0.0465375	-3.90442	-2.45021	vMB_progenitors	-0.0480999	6.78527	-0.370521	0.715121	0.821523	-7.09447	-0.364987	vMB_progenitors	0.175528	6.78527	1.30676	0.209326	0.362782	-6.32029	1.25542	other	other
vMB_progenitors	ZNF841	-0.326572	4.83823	-2.59861	0.0142838	0.0465569	-4.24236	-2.45005	vMB_progenitors	1.58415	4.83823	5.79189	2.23942e-06	7.82655e-05	4.70958	4.73052	vMB_progenitors	1.91072	4.83823	6.97399	2.91508e-07	1.67082e-05	8.0063	5.12886	chimp_specific	chimp_specific
vMB_progenitors	B3GALT6	0.546885	3.06177	2.77709	0.0142999	0.0465957	-3.74054	2.44964	vMB_progenitors	-0.244662	3.06177	-0.915307	0.381455	0.550448	-6.82326	-0.875219	vMB_progenitors	-0.791547	3.06177	-2.84124	0.0159142	0.0570512	-3.591	-2.41088	other	other
vMB_progenitors	SLC5A6	-0.535493	3.34113	-2.7752	0.0143049	0.0466053	-3.78827	-2.44951	vMB_progenitors	-0.0892752	3.34113	-0.268899	0.790453	0.87291	-7.02412	-0.265723	vMB_progenitors	0.446218	3.34113	1.29899	0.206381	0.359275	-6.22756	1.26358	other	other
vMB_progenitors	TGOLN2	0.499197	4.94655	2.7407	0.014319	0.0466463	-3.7207	2.44916	vMB_progenitors	-1.00708	4.94655	-4.3565	0.00169379	0.0113041	0.12706	-3.13925	vMB_progenitors	-1.50628	4.94655	-6.0057	0.000134652	0.001665	4.39571	-3.81779	chimp_specific	chimp_specific
vMB_progenitors	SLC41A2	-0.617456	4.63271	-2.71973	0.0143263	0.0466633	-3.68781	-2.44898	vMB_progenitors	0.89506	4.63271	2.29135	0.0310002	0.095287	-4.32042	2.15707	vMB_progenitors	1.51252	4.63271	3.80621	0.00093239	0.0070356	-1.07109	3.31017	chimp_specific	chimp_specific
vMB_progenitors	FAM8A1	-0.45554	4.58059	-2.78347	0.0143308	0.0466742	-3.59678	-2.44886	vMB_progenitors	-0.0231481	4.58059	-0.093318	0.926939	0.958394	-6.93036	-0.0916971	vMB_progenitors	0.432392	4.58059	1.73993	0.104264	0.222862	-5.50506	1.62452	other	other
vMB_progenitors	DDT	0.408916	5.10488	2.66957	0.0143512	0.0467283	-3.82031	2.44835	vMB_progenitors	-1.49437	5.10488	-7.58047	3.67188e-06	0.000114526	7.94952	-4.62914	vMB_progenitors	-1.90328	5.10488	-9.34741	2.33639e-07	1.39493e-05	11.7335	-5.17036	chimp_specific	chimp_specific
vMB_progenitors	TRIM4	-0.522115	5.10056	-2.93321	0.0143614	0.04675	-3.36203	-2.4481	vMB_progenitors	0.0005489	5.10056	0.00199169	0.998445	0.999141	-7.05549	0.00194875	vMB_progenitors	0.522664	5.10056	1.92005	0.0826089	0.188587	-5.33313	1.73574	other	other
vMB_progenitors	STIM1	0.451101	5.47871	2.66476	0.0143638	0.0467518	-3.80302	2.44803	vMB_progenitors	-0.465232	5.47871	-1.99707	0.062708	0.158631	-5.07932	-1.86126	vMB_progenitors	-0.916333	5.47871	-3.78794	0.00140965	0.00959175	-1.23796	-3.19267	chimp_specific	chimp_specific
vMB_progenitors	CYB5R4	0.333917	4.96778	2.58592	0.0143685	0.0467545	-4.1517	2.44792	vMB_progenitors	-0.844572	4.96778	-5.27189	1.09805e-05	0.000259311	2.89591	-4.39691	vMB_progenitors	-1.17849	4.96778	-6.57995	1.16082e-06	4.74625e-05	6.71332	-4.86221	chimp_specific	chimp_specific
vMB_progenitors	ROR2	0.853572	6.63982	2.74614	0.0144047	0.0468335	-2.98114	2.44701	vMB_progenitors	1.14261	6.63982	2.37447	0.0299451	0.0929117	-3.57978	2.17082	vMB_progenitors	0.289038	6.63982	0.587637	0.564514	0.707716	-5.83283	0.576149	other	other
vMB_progenitors	GGA1	-0.447611	4.8207	-2.73198	0.0144068	0.0468379	-3.68926	-2.44696	vMB_progenitors	0.793385	4.8207	2.91442	0.00817459	0.0359926	-3.10963	2.64477	vMB_progenitors	1.241	4.8207	4.55439	0.000178995	0.0020572	0.672251	3.74695	chimp_specific	chimp_specific
vMB_progenitors	C17orf58	-0.482611	4.42142	-2.58459	0.0144178	0.0468599	-4.21906	-2.44668	vMB_progenitors	-0.169571	4.42142	-0.597693	0.554281	0.700985	-7.03173	-0.591357	vMB_progenitors	0.313041	4.42142	1.05131	0.30293	0.466858	-6.65104	1.03017	other	other
vMB_progenitors	ADAM9	0.301643	6.4073	2.71384	0.0144237	0.0468722	-3.75904	2.44653	vMB_progenitors	-0.107131	6.4073	-0.654235	0.52262	0.67496	-6.76047	-0.639312	vMB_progenitors	-0.408773	6.4073	-2.40584	0.0307013	0.0924721	-4.31622	-2.16092	other	other
vMB_progenitors	KAT6B	0.247207	6.86136	2.5864	0.0144482	0.0469391	-4.19262	2.44592	vMB_progenitors	-0.276593	6.86136	-1.91762	0.0640598	0.16108	-5.41249	-1.85176	vMB_progenitors	-0.523801	6.86136	-3.29946	0.0023533	0.0140143	-2.3517	-3.04159	chimp_specific	chimp_specific
vMB_progenitors	MRTFB	-0.22967	7.96305	-2.71047	0.0144542	0.0469552	-3.7206	-2.44577	vMB_progenitors	-0.31476	7.96305	-2.30394	0.0315191	0.0963895	-4.36611	-2.15046	vMB_progenitors	-0.0850892	7.96305	-0.602697	0.552885	0.69902	-6.63515	-0.593442	other	other
vMB_progenitors	TET3	0.263611	6.77414	2.58471	0.0144591	0.0469597	-4.20287	2.44565	vMB_progenitors	-0.107048	6.77414	-0.689972	0.495093	0.651341	-6.95305	-0.682231	vMB_progenitors	-0.370658	6.77414	-2.18389	0.0363207	0.104581	-4.8719	-2.09332	other	other
vMB_progenitors	DENND1B	-0.565682	5.98668	-2.72328	0.0144676	0.0469826	-3.44359	-2.44544	vMB_progenitors	-0.42811	5.98668	-1.36925	0.189548	0.344252	-5.66242	-1.31192	vMB_progenitors	0.137571	5.98668	0.43652	0.668325	0.788743	-6.52114	0.428448	other	other
vMB_progenitors	THAP2	-0.4207	4.5461	-2.70286	0.0144698	0.0469851	-3.89543	-2.44538	vMB_progenitors	0.550949	4.5461	2.02041	0.0533862	0.14151	-5.00932	1.93178	vMB_progenitors	0.971649	4.5461	3.42208	0.00193594	0.0120981	-1.99476	3.09989	chimp_specific	chimp_specific
vMB_progenitors	ARK2N	-0.277786	6.17536	-2.58892	0.0144978	0.0470647	-4.19636	-2.44469	vMB_progenitors	-0.327389	6.17536	-2.07006	0.046729	0.128396	-5.16394	-1.98875	vMB_progenitors	-0.0496034	6.17536	-0.291006	0.772946	0.861746	-7.14788	-0.288523	other	other
vMB_progenitors	DIP2B	-0.277054	7.81223	-2.75206	0.0144994	0.0470676	-3.74463	-2.44465	vMB_progenitors	-0.330742	7.81223	-2.03007	0.0567382	0.147693	-5.00812	-1.90532	vMB_progenitors	-0.0536881	7.81223	-0.324479	0.749131	0.845035	-6.94363	-0.319785	other	other
vMB_progenitors	CDC42SE1	0.367411	4.50599	2.58425	0.0145307	0.047153	-4.22253	2.44387	vMB_progenitors	0.457138	4.50599	1.89063	0.0676878	0.167557	-5.36894	1.82708	vMB_progenitors	0.0897271	4.50599	0.343906	0.733131	0.834509	-7.00991	0.340964	other	other
vMB_progenitors	ANKRD46	-0.267106	6.02523	-2.58628	0.0145723	0.0472601	-4.22011	-2.44284	vMB_progenitors	0.0685619	6.02523	0.429236	0.670665	0.79095	-7.10003	0.425235	vMB_progenitors	0.335668	6.02523	1.95935	0.0589524	0.148299	-5.31106	1.88855	other	other
vMB_progenitors	CEP78	0.813498	3.83195	2.71297	0.0145838	0.0472924	-3.87466	2.44255	vMB_progenitors	1.53435	3.83195	2.96721	0.00649642	0.0305324	-3.07135	2.72161	vMB_progenitors	0.720856	3.83195	1.34163	0.191043	0.341319	-6.09898	1.3075	human_specific	human_specific
vMB_progenitors	ZNF609	0.200052	8.26192	2.57953	0.0145902	0.0473028	-4.25165	2.44239	vMB_progenitors	-0.669514	8.26192	-5.31922	7.41415e-06	0.000193264	3.24187	-4.48144	vMB_progenitors	-0.869565	8.26192	-6.66417	1.45982e-07	9.9331e-06	7.13727	-5.25756	chimp_specific	chimp_specific
vMB_progenitors	RAB5A	-0.454309	7.2987	-2.73588	0.0146062	0.0473446	-3.35767	-2.442	vMB_progenitors	0.111334	7.2987	0.430344	0.672316	0.791957	-6.38016	0.422972	vMB_progenitors	0.565643	7.2987	2.16307	0.0450968	0.122304	-4.3564	2.00375	other	other
vMB_progenitors	TCEANC2	-0.756908	3.73678	-2.67707	0.0146343	0.0474128	-3.78556	-2.44131	vMB_progenitors	-1.78867	3.73678	-4.78368	0.000356199	0.00360184	1.23541	-3.57057	vMB_progenitors	-1.03176	3.73678	-2.80717	0.0160071	0.0572829	-3.58044	-2.40875	human_specific	human_specific
vMB_progenitors	ANXA11	-0.754824	3.79399	-2.71855	0.0146642	0.0474835	-3.45039	-2.44057	vMB_progenitors	-0.466866	3.79399	-1.12891	0.275984	0.445235	-5.93931	-1.08939	vMB_progenitors	0.287957	3.79399	0.676386	0.508262	0.662121	-6.3557	0.661547	other	other
vMB_progenitors	ZNF550	-0.570062	3.05029	-2.57704	0.0147279	0.0476385	-4.22781	-2.439	vMB_progenitors	-0.216851	3.05029	-0.597456	0.554325	0.70102	-6.94681	-0.591291	vMB_progenitors	0.35321	3.05029	0.951867	0.348296	0.514248	-6.69121	0.9379	other	other
vMB_progenitors	PPP1R12A	0.155048	8.51289	2.73989	0.0147723	0.0477451	-3.88122	2.43791	vMB_progenitors	-0.145397	8.51289	-1.50234	0.147206	0.289732	-5.96623	-1.44947	vMB_progenitors	-0.300445	8.51289	-2.98326	0.00690698	0.0309426	-3.10156	-2.7013	chimp_specific	chimp_specific
vMB_progenitors	TCF12-DT	-0.451047	4.45062	-2.57351	0.0148019	0.0478198	-4.26076	-2.43719	vMB_progenitors	-0.277533	4.45062	-1.1379	0.263446	0.431031	-6.6724	-1.11828	vMB_progenitors	0.173514	4.45062	0.704177	0.486315	0.643424	-7.10361	0.696181	other	other
vMB_progenitors	PAFAH2	-0.43383	3.79024	-2.73576	0.0148248	0.0478748	-3.89476	-2.43663	vMB_progenitors	-0.0585291	3.79024	-0.237659	0.815177	0.889087	-7.17683	-0.233753	vMB_progenitors	0.375301	3.79024	1.5081	0.159582	0.300773	-6.11087	1.40648	other	other
vMB_progenitors	EPN2	0.241497	7.07696	2.719	0.0148394	0.0479104	-3.76145	2.43627	vMB_progenitors	0.346686	7.07696	2.4879	0.0227209	0.0760782	-4.10095	2.2781	vMB_progenitors	0.105189	7.07696	0.738026	0.469679	0.628599	-6.67394	0.723002	other	other
vMB_progenitors	MOV10	-0.355365	4.73475	-2.72439	0.0148402	0.0479106	-3.92177	-2.43626	vMB_progenitors	0.305951	4.73475	1.44639	0.164137	0.312021	-6.12401	1.39129	vMB_progenitors	0.661316	4.73475	3.07913	0.00862141	0.0364987	-2.93961	2.62671	chimp_specific	chimp_specific
vMB_progenitors	EHBP1	-0.219445	8.13611	-2.57545	0.0148883	0.0480237	-4.27852	-2.43509	vMB_progenitors	0.211683	8.13611	1.405	0.169932	0.319737	-6.11897	1.37242	vMB_progenitors	0.431128	8.13611	2.77095	0.00992176	0.0404331	-3.59385	2.57854	chimp_specific	chimp_specific
vMB_progenitors	PIK3C2B	0.376534	4.86517	2.67434	0.0149069	0.0480743	-3.92335	2.43463	vMB_progenitors	-0.632007	4.86517	-3.355	0.00508756	0.0254896	-2.37418	-2.80144	vMB_progenitors	-1.00854	4.86517	-5.01495	0.000234679	0.00250676	1.85566	-3.67842	chimp_specific	chimp_specific
vMB_progenitors	SMARCAD1	0.172667	7.84788	2.66596	0.0149126	0.0480905	-4.04394	2.43449	vMB_progenitors	0.357107	7.84788	3.16194	0.00378044	0.020449	-2.64198	2.89592	vMB_progenitors	0.18444	7.84788	1.53201	0.136122	0.269145	-5.89443	1.49039	human_specific	human_specific
vMB_progenitors	CKB	-0.358975	7.57364	-2.70102	0.0149215	0.0481157	-3.72952	-2.43428	vMB_progenitors	-0.926327	7.57364	-4.40037	0.000290384	0.00309026	0.221213	-3.62373	vMB_progenitors	-0.567352	7.57364	-2.59066	0.0170897	0.0601366	-3.81088	-2.38477	human_specific	human_specific
vMB_progenitors	PTDSS2	0.395059	4.4046	2.5691	0.0149588	0.0482013	-4.24158	2.43337	vMB_progenitors	-0.35271	4.4046	-1.80614	0.080124	0.188642	-5.78942	-1.74997	vMB_progenitors	-0.74777	4.4046	-3.62115	0.000982345	0.0073134	-1.71784	-3.29553	chimp_specific	chimp_specific
vMB_progenitors	SLC22A15	0.379753	5.76639	2.56918	0.0149593	0.0482013	-4.25199	2.43336	vMB_progenitors	0.60436	5.76639	2.5328	0.0164186	0.0600786	-4.15877	2.39947	vMB_progenitors	0.224607	5.76639	0.879576	0.386767	0.551978	-6.73654	0.865496	other	other
vMB_progenitors	AACS	0.376951	4.85611	2.56851	0.0149889	0.0482753	-4.22999	2.43265	vMB_progenitors	-0.114319	4.85611	-0.56805	0.57424	0.716393	-7.1267	-0.561818	vMB_progenitors	-0.49127	4.85611	-2.23516	0.0359185	0.103718	-4.86558	-2.09785	other	other
vMB_progenitors	MMP14	-0.650119	3.57972	-2.57445	0.0149964	0.048297	-4.20792	-2.43247	vMB_progenitors	-1.18564	3.57972	-3.37695	0.00195432	0.0125826	-2.28181	-3.09709	vMB_progenitors	-0.535516	3.57972	-1.43899	0.160087	0.301375	-6.21675	-1.40478	human_specific	human_specific
vMB_progenitors	TECPR1	-0.372169	4.12987	-2.56926	0.0149991	0.0483036	-4.23159	-2.4324	vMB_progenitors	-0.546807	4.12987	-2.57405	0.014785	0.0556053	-4.14109	-2.4376	vMB_progenitors	-0.174638	4.12987	-0.766033	0.449339	0.610892	-6.9006	-0.756518	other	other
vMB_progenitors	CYB5B	-0.348681	5.59788	-2.65512	0.0150542	0.0484337	-4.04596	-2.43107	vMB_progenitors	-0.546119	5.59788	-2.89508	0.00987582	0.0413315	-3.43875	-2.58015	vMB_progenitors	-0.197438	5.59788	-0.996394	0.333934	0.499731	-6.73842	-0.96622	human_specific	human_specific
vMB_progenitors	GSDMB	0.510917	3.37891	2.56991	0.0150587	0.0484435	-4.3235	2.43096	vMB_progenitors	5.08246	3.37891	7.74076	9.10983e-09	1.14387e-06	10.241	5.74652	vMB_progenitors	4.57154	3.37891	6.87376	9.4075e-08	7.28655e-06	7.92814	5.33781	human_specific	human_specific
vMB_progenitors	TWSG1	0.282445	5.93879	2.56586	0.0150841	0.0484945	-4.24777	2.43035	vMB_progenitors	-0.140114	5.93879	-0.890988	0.379513	0.548454	-6.85973	-0.878793	vMB_progenitors	-0.422559	5.93879	-2.45917	0.0200314	0.0674951	-4.37786	-2.32576	other	other
vMB_progenitors	CERT1	-0.265426	7.31294	-2.72696	0.0151057	0.0485264	-3.69219	-2.42984	vMB_progenitors	-0.581135	7.31294	-3.79538	0.00137104	0.00967495	-1.17419	-3.20068	vMB_progenitors	-0.315709	7.31294	-1.98367	0.0619818	0.153877	-4.98273	-1.86643	human_specific	human_specific
vMB_progenitors	MARCHF3	0.670149	4.18125	2.64207	0.0151548	0.048656	-3.90918	2.42866	vMB_progenitors	-0.13222	4.18125	-0.385811	0.704932	0.814385	-7.00376	-0.378671	vMB_progenitors	-0.802368	4.18125	-2.22938	0.0396038	0.111375	-4.73681	-2.05786	other	other
vMB_progenitors	SLC35F5	0.456619	7.88987	2.82377	0.0151583	0.0486648	-3.42449	2.42857	vMB_progenitors	1.42403	7.88987	5.31186	5.94824e-05	0.000939664	2.38862	4.01485	vMB_progenitors	0.967411	7.88987	3.50393	0.00270633	0.0155814	-1.76951	2.99926	human_specific	human_specific
vMB_progenitors	KCNQ1OT1	0.335966	9.10667	2.93059	0.0151736	0.0487021	-3.37766	2.42821	vMB_progenitors	0.508732	9.10667	2.54234	0.0203846	0.0703243	-3.97551	2.31919	vMB_progenitors	0.172766	9.10667	0.827953	0.417442	0.58052	-6.58232	0.810867	other	other
vMB_progenitors	VDAC1	0.296715	5.87749	2.56642	0.0151767	0.0487095	-4.21323	2.42814	vMB_progenitors	-0.0743541	5.87749	-0.470172	0.64142	0.768839	-7.15732	-0.465714	vMB_progenitors	-0.371069	5.87749	-2.08628	0.044935	0.122001	-5.10479	-2.00526	other	other
vMB_progenitors	C3orf33	-0.540072	5.3494	-2.70836	0.0151776	0.0487101	-3.60354	-2.42811	vMB_progenitors	0.386403	5.3494	1.22611	0.235464	0.399562	-5.93357	1.1864	vMB_progenitors	0.926475	5.3494	2.88715	0.0097189	0.0398397	-3.11587	2.58567	chimp_specific	chimp_specific
vMB_progenitors	BTBD2	0.319907	4.40217	2.56295	0.0151799	0.048713	-4.29668	2.42806	vMB_progenitors	0.508867	4.40217	2.62921	0.0129465	0.0504755	-4.01661	2.48524	vMB_progenitors	0.18896	4.40217	0.952367	0.347909	0.513837	-6.78841	0.938653	other	other
vMB_progenitors	ST3GAL3	-0.362326	6.5361	-2.71523	0.0152091	0.048797	-3.58936	-2.42736	vMB_progenitors	-0.854052	6.5361	-4.26398	0.000643488	0.00560865	-0.0922408	-3.41259	vMB_progenitors	-0.491726	6.5361	-2.36764	0.0304187	0.0918196	-4.18637	-2.1646	human_specific	human_specific
vMB_progenitors	ENSG00000251314	0.808162	4.2878	2.66747	0.0152098	0.048797	-3.95589	2.42734	vMB_progenitors	0.00243412	4.2878	0.00631058	0.995076	0.997086	-7.30506	0.00617116	vMB_progenitors	-0.805728	4.2878	-1.92774	0.0747845	0.175918	-5.46462	-1.78178	other	other
vMB_progenitors	SSBP1	0.210071	6.82335	2.56785	0.0152409	0.0488755	-4.27846	2.4266	vMB_progenitors	1.14279	6.82335	7.62887	1.23121e-08	1.43845e-06	9.59832	5.69535	vMB_progenitors	0.932723	6.82335	5.85095	1.7454e-06	6.442e-05	4.71813	4.78087	human_specific	human_specific
vMB_progenitors	MXI1	0.533616	6.51728	2.68625	0.0152781	0.0489709	-3.51789	2.42572	vMB_progenitors	-0.273597	6.51728	-0.920025	0.370699	0.540301	-6.14523	-0.895165	vMB_progenitors	-0.807213	6.51728	-2.61498	0.0176901	0.0617225	-3.57485	-2.37204	other	other
vMB_progenitors	FNTA	-0.295698	5.47892	-2.72343	0.0153329	0.0491064	-3.81026	-2.42442	vMB_progenitors	0.83085	5.47892	4.47911	0.000176398	0.00212248	0.586342	3.75062	vMB_progenitors	1.12655	5.47892	5.95008	6.92419e-06	0.000183138	4.24542	4.49601	chimp_specific	chimp_specific
vMB_progenitors	ID4	0.547717	5.7626	2.64839	0.0153382	0.0491183	-3.63901	2.42429	vMB_progenitors	-1.12802	5.7626	-3.77485	0.00146611	0.0101835	-1.17792	-3.18131	vMB_progenitors	-1.67574	5.7626	-5.32896	3.68924e-05	0.000634661	2.27144	-4.12613	chimp_specific	chimp_specific
vMB_progenitors	ATP6V1H	0.394625	7.61494	2.71728	0.0153775	0.0492158	-3.47706	2.42336	vMB_progenitors	0.709168	7.61494	3.09493	0.00638138	0.0301137	-2.5634	2.72751	vMB_progenitors	0.314543	7.61494	1.33955	0.197375	0.348655	-5.68947	1.28907	human_specific	human_specific
vMB_progenitors	HLA-C	-1.00079	4.35502	-2.69005	0.0154505	0.04938	-3.19874	-2.42164	vMB_progenitors	-0.80126	4.35502	-1.40093	0.178734	0.330929	-5.21401	-1.34466	vMB_progenitors	0.199535	4.35502	0.342962	0.735672	0.836043	-6.11638	0.337591	other	other
vMB_progenitors	ENSG00000226965	-0.520096	5.58039	-2.55453	0.0154881	0.049467	-4.36305	-2.42076	vMB_progenitors	2.02675	5.58039	4.08486	0.000268207	0.00291474	0.0174529	3.64422	vMB_progenitors	2.54685	5.58039	5.16639	1.1617e-05	0.000268105	3.03143	4.38465	chimp_specific	chimp_specific
vMB_progenitors	IGF2BP1	0.135043	7.88943	2.55756	0.0155118	0.0495211	-4.30798	2.4202	vMB_progenitors	-0.0291019	7.88943	-0.32901	0.744304	0.842199	-7.09487	-0.326159	vMB_progenitors	-0.164145	7.88943	-1.80317	0.0808818	0.18588	-5.57694	-1.74559	other	other
vMB_progenitors	FZD1	0.536228	4.19182	2.64253	0.0155275	0.0495594	-4.00127	2.41984	vMB_progenitors	-0.162393	4.19182	-0.592793	0.562751	0.707512	-7.02086	-0.57876	vMB_progenitors	-0.698622	4.19182	-2.33994	0.032702	0.0969165	-4.58997	-2.13572	other	other
vMB_progenitors	TANC2	0.230409	9.08423	2.55292	0.0155475	0.0496112	-4.32196	2.41937	vMB_progenitors	-0.223193	9.08423	-1.43479	0.160858	0.307761	-6.1056	-1.40219	vMB_progenitors	-0.453602	9.08423	-2.8359	0.00778604	0.0338716	-3.46301	-2.66121	chimp_specific	chimp_specific
vMB_progenitors	GALM	-0.401358	4.90106	-2.55271	0.0155554	0.0496291	-4.32182	-2.41918	vMB_progenitors	0.245957	4.90106	0.983099	0.332789	0.504222	-6.71833	0.968512	vMB_progenitors	0.647315	4.90106	2.60879	0.0136001	0.0508976	-4.08863	2.46765	other	other
vMB_progenitors	CHST11	0.482875	6.47276	2.65251	0.0155572	0.0496302	-3.57621	2.41914	vMB_progenitors	-0.695055	6.47276	-2.5918	0.0187041	0.0661472	-3.62071	-2.35138	vMB_progenitors	-1.17793	6.47276	-4.19259	0.00048166	0.00429884	-0.215075	-3.49075	chimp_specific	chimp_specific
vMB_progenitors	CFAP70	-0.446576	4.9362	-2.55259	0.01556	0.0496342	-4.24578	-2.41908	vMB_progenitors	-0.933907	4.9362	-4.27893	0.000154032	0.00192368	0.0832615	-3.78448	vMB_progenitors	-0.487332	4.9362	-2.21818	0.033614	0.0988914	-5.05356	-2.12467	human_specific	human_specific
vMB_progenitors	SMC5-DT	0.462917	5.36543	2.68868	0.015578	0.0496893	-3.87631	2.41866	vMB_progenitors	1.38345	5.36543	4.74914	8.47794e-05	0.00123923	1.2352	3.93047	vMB_progenitors	0.920533	5.36543	3.00184	0.00608922	0.0282104	-2.97367	2.74294	human_specific	human_specific
vMB_progenitors	ANTXR1	-0.291365	7.93169	-2.6937	0.0156038	0.0497525	-3.90228	-2.41805	vMB_progenitors	-1.26818	7.93169	-7.37558	4.8863e-07	2.43162e-05	7.86993	-5.03072	vMB_progenitors	-0.976819	7.93169	-5.37977	2.18968e-05	0.000429119	2.90225	-4.24462	human_specific	human_specific
vMB_progenitors	RAP2C-AS1	0.489514	5.78865	2.66377	0.0156361	0.049842	-4.03597	2.4173	vMB_progenitors	3.51653	5.78865	6.98583	8.44577e-08	6.24384e-06	7.63162	5.35734	vMB_progenitors	3.02701	5.78865	5.92979	1.58934e-06	6.02106e-05	4.89516	4.79966	human_specific	human_specific
vMB_progenitors	NUFIP1	-0.356468	4.88713	-2.55388	0.0156669	0.0499127	-4.31336	-2.41658	vMB_progenitors	0.304928	4.88713	1.38534	0.175628	0.327054	-6.24878	1.35434	vMB_progenitors	0.661397	4.88713	3.01015	0.00509368	0.0247368	-3.16056	2.80105	chimp_specific	chimp_specific
vMB_progenitors	PTMS	0.279234	7.40818	2.65562	0.0156922	0.0499717	-3.90305	2.416	vMB_progenitors	-0.805522	7.40818	-5.05391	7.40449e-05	0.0011158	1.94502	-3.9629	vMB_progenitors	-1.08476	7.40818	-6.60922	2.21401e-06	7.71012e-05	5.73743	-4.73284	chimp_specific	chimp_specific
vMB_progenitors	ITPA	0.416717	4.29364	2.55055	0.0157157	0.0500353	-4.29179	2.41545	vMB_progenitors	0.230691	4.29364	0.901905	0.373749	0.542863	-6.7697	0.889472	vMB_progenitors	-0.186026	4.29364	-0.669053	0.508166	0.662032	-6.91318	-0.661696
vMB_progenitors	COL4A2	0.259246	7.30801	2.66708	0.0157367	0.0500919	-4.00874	2.41496	vMB_progenitors	-0.435848	7.30801	-2.7917	0.0107639	0.0441012	-3.56474	-2.55027	vMB_progenitors	-0.695095	7.30801	-4.11793	0.000369988	0.00352198	-0.22418	-3.56061
vMB_progenitors	TTC1	0.331074	5.95827	2.65215	0.0157929	0.0502295	-3.91039	2.41367	vMB_progenitors	0.445834	5.95827	2.28725	0.0328947	0.0994474	-4.50786	2.13337	vMB_progenitors	0.11476	5.95827	0.556517	0.583299	0.723006	-6.7694	0.548572
vMB_progenitors	SSPN	-0.550944	3.48511	-2.54934	0.0158311	0.0503172	-4.29392	-2.41279	vMB_progenitors	-0.32724	3.48511	-1.0165	0.317137	0.488308	-6.70544	-1.00036	vMB_progenitors	0.223704	3.48511	0.672469	0.506789	0.660874	-7.00656	0.663845
vMB_progenitors	LRGUK	-0.591694	4.12359	-2.54929	0.0158403	0.0503417	-4.22595	-2.41257	vMB_progenitors	-1.81261	4.12359	-7.00597	6.45799e-08	5.14708e-06	7.76319	-5.40563	vMB_progenitors	-1.22092	4.12359	-4.80011	3.63686e-05	0.000628758	1.38879	-4.12942
vMB_progenitors	TDRD3	0.222188	7.9803	2.74575	0.015922	0.0505527	-3.85136	2.4107	vMB_progenitors	0.190727	7.9803	1.40656	0.175031	0.32628	-6.1091	1.35621	vMB_progenitors	-0.0314612	7.9803	-0.224902	0.824237	0.894502	-7.07755	-0.222099
vMB_progenitors	PHPT1	0.26934	7.1575	2.54493	0.0159464	0.0506132	-4.32237	2.41014	vMB_progenitors	0.685681	7.1575	3.75169	0.000692739	0.00591786	-1.14455	3.39244	vMB_progenitors	0.41634	7.1575	2.10782	0.0428302	0.117843	-4.93999	2.02536
vMB_progenitors	WDTC1	-0.355179	4.94557	-2.54201	0.0159566	0.0506252	-4.32824	-2.40991	vMB_progenitors	-0.0459389	4.94557	-0.220232	0.827062	0.89625	-7.22772	-0.218472	vMB_progenitors	0.30924	4.94557	1.4866	0.146714	0.283698	-6.20094	1.45124
vMB_progenitors	FGF18	0.448407	4.08527	2.54244	0.0159983	0.0507075	-4.33037	2.40895	vMB_progenitors	1.86152	4.08527	5.40267	5.92664e-06	0.000164146	3.56223	4.52899	vMB_progenitors	1.41311	4.08527	3.8728	0.000488217	0.00433883	-0.701917	3.48714
vMB_progenitors	REPS2	-0.644643	3.89403	-2.70596	0.0160228	0.050769	-3.65796	-2.4084	vMB_progenitors	0.583186	3.89403	1.47936	0.154367	0.299304	-5.64483	1.42427	vMB_progenitors	1.22783	3.89403	3.11964	0.00556555	0.02642	-2.62532	2.77234
vMB_progenitors	LYPD6	-1.32857	2.75726	-2.70871	0.0160251	0.0507729	-3.5763	-2.40834	vMB_progenitors	-2.22099	2.75726	-3.26533	0.00753821	0.0339641	-2.34655	-2.67208	vMB_progenitors	-0.892416	2.75726	-1.33667	0.21118	0.365163	-5.97972	-1.25033
vMB_progenitors	PRPF6	-0.30111	5.9199	-2.70443	0.0160318	0.0507892	-3.86512	-2.40819	vMB_progenitors	-0.410896	5.9199	-2.54604	0.0238704	0.0788713	-4.13649	-2.25921	vMB_progenitors	-0.109785	5.9199	-0.67822	0.509596	0.663132	-6.92662	-0.659467
vMB_progenitors	TAFAZZIN	-0.342955	4.24154	-2.54314	0.0160722	0.050893	-4.37578	-2.40727	vMB_progenitors	1.12673	4.24154	4.19209	0.000206904	0.00239661	0.127299	3.71043	vMB_progenitors	1.46968	4.24154	5.49485	4.87157e-06	0.000138551	3.76685	4.57024
vMB_progenitors	CAP1	0.381029	5.55734	2.66495	0.016151	0.0511108	-3.73171	2.40548	vMB_progenitors	0.279914	5.55734	1.30451	0.209857	0.369259	-5.94715	1.25396	vMB_progenitors	-0.101115	5.55734	-0.460832	0.650753	0.775387	-6.70401	-0.452716
vMB_progenitors	AKAP17A	-0.399791	4.67499	-2.65492	0.0161538	0.051117	-3.78485	-2.40542	vMB_progenitors	-0.359179	4.67499	-1.61756	0.124823	0.258064	-5.57567	-1.53484	vMB_progenitors	0.0406116	4.67499	0.182198	0.857728	0.915067	-6.8739	0.179267
vMB_progenitors	MIR34AHG	-0.425625	6.61636	-2.72244	0.0161662	0.0511429	-3.75097	-2.40514	vMB_progenitors	0.154623	6.61636	0.631337	0.536773	0.686595	-6.72329	0.6177	vMB_progenitors	0.580248	6.61636	2.35597	0.032009	0.09547	-4.39561	2.1443
vMB_progenitors	OSBPL8	0.187255	8.75249	2.68243	0.0161666	0.0511429	-4.00051	2.40513	vMB_progenitors	0.356748	8.75249	2.92831	0.00720586	0.0329049	-3.19725	2.68718	vMB_progenitors	0.169493	8.75249	1.35613	0.187011	0.336459	-6.16024	1.31947
vMB_progenitors	EXOC4	-0.174048	9.08617	-2.54004	0.0161777	0.0511758	-4.35153	-2.40488	vMB_progenitors	-0.127756	9.08617	-1.03025	0.310613	0.481506	-6.5407	-1.01394	vMB_progenitors	0.0462925	9.08617	0.357853	0.722789	0.827382	-7.01027	0.354734
vMB_progenitors	PPP1R35	-0.386704	4.86911	-2.66593	0.0162253	0.0512893	-3.7143	-2.40381	vMB_progenitors	0.0810548	4.86911	0.341656	0.735969	0.836485	-6.61457	0.337196	vMB_progenitors	0.467759	4.86911	1.90222	0.0700848	0.167771	-4.96509	1.81136
vMB_progenitors	APBA2	0.263765	6.06695	2.67917	0.0163196	0.0515285	-3.95821	2.40169	vMB_progenitors	0.644187	6.06695	4.13418	0.000572792	0.00515153	-0.27882	3.44418	vMB_progenitors	0.380422	6.06695	2.29793	0.0324828	0.0964252	-4.58223	2.13842
vMB_progenitors	KC6	-0.830389	8.17152	-2.69164	0.016347	0.0515856	-3.02337	-2.40107	vMB_progenitors	5.32642	8.17152	9.32176	6.35827e-10	1.59675e-07	7.63408	6.18128	vMB_progenitors	6.15681	8.17152	10.6733	3.92703e-11	1.80492e-08	9.15891	6.6068
vMB_progenitors	CSTPP1	-0.238729	7.64725	-2.68272	0.0163532	0.0516005	-3.96118	-2.40093	vMB_progenitors	-0.151221	7.64725	-1.04089	0.310179	0.481099	-6.52077	-1.01485	vMB_progenitors	0.0875081	7.64725	0.591248	0.560807	0.704912	-6.91254	0.581644
vMB_progenitors	NR1H2	-0.458796	3.65798	-2.53905	0.016365	0.0516276	-4.33012	-2.40067	vMB_progenitors	-0.431158	3.65798	-1.67733	0.10731	0.232059	-5.90778	-1.6104	vMB_progenitors	0.0276373	3.65798	0.107683	0.91622	0.950823	-7.32957	0.105196
vMB_progenitors	DPP8	-0.235083	6.58631	-2.53104	0.0163785	0.051658	-4.34593	-2.40037	vMB_progenitors	0.046541	6.58631	0.315798	0.754196	0.848805	-7.13024	0.313111	vMB_progenitors	0.281624	6.58631	1.81852	0.0796955	0.184057	-5.56168	1.75246
vMB_progenitors	EAF2	0.530615	3.5136	2.53425	0.0164167	0.0517536	-4.26455	2.39952	vMB_progenitors	-1.49041	3.5136	-6.58367	2.12531e-07	1.31394e-05	6.53241	-5.18803	vMB_progenitors	-2.02102	3.5136	-8.48802	1.16447e-09	2.41413e-07	11.7859	-6.08506
vMB_progenitors	ARHGAP24	0.670154	5.74534	2.59166	0.0164328	0.0517873	-3.87415	2.39916	vMB_progenitors	-3.40016	5.74534	-10.0118	2.96067e-08	2.8906e-06	11.9607	-5.54375	vMB_progenitors	-4.07031	5.74534	-11.1486	1.67413e-09	3.16132e-07	13.8458	-6.02663
vMB_progenitors	SVIL	0.287226	6.82864	2.53369	0.0164363	0.0517957	-4.35233	2.39908	vMB_progenitors	-0.400963	6.82864	-2.37443	0.023803	0.078701	-4.5937	-2.26029	vMB_progenitors	-0.688189	6.82864	-3.94803	0.000410844	0.00381255	-0.76579	-3.53302
vMB_progenitors	BBX	0.369749	9.17996	2.73766	0.0164718	0.0518855	-3.62007	2.39829	vMB_progenitors	0.536479	9.17996	2.40305	0.0272262	0.0867687	-4.10456	2.20826	vMB_progenitors	0.16673	9.17996	0.724958	0.477351	0.635463	-6.47109	0.71057
vMB_progenitors	EYA1	0.637114	3.83878	2.53269	0.0164747	0.0518921	-4.31081	2.39823	vMB_progenitors	0.936822	3.83878	2.3239	0.0267127	0.0855068	-4.58336	2.21569	vMB_progenitors	0.299709	3.83878	0.7139	0.480521	0.638515	-6.88097	0.705464
vMB_progenitors	NT5DC1	-0.290812	7.49837	-2.72081	0.0164953	0.0519356	-3.71973	-2.39777	vMB_progenitors	1.69696	7.49837	8.8438	4.23005e-09	6.60525e-07	9.92391	5.87494	vMB_progenitors	1.98777	7.49837	10.1163	2.84251e-10	8.42025e-08	12.1913	6.30713
vMB_progenitors	CROCC	-0.382603	5.02688	-2.6654	0.0165203	0.051996	-4.05337	-2.39721	vMB_progenitors	0.380419	5.02688	1.64892	0.114291	0.242748	-5.83224	1.5792	vMB_progenitors	0.763021	5.02688	3.31089	0.00355151	0.0190327	-2.39011	2.91547
vMB_progenitors	PAIP2	0.252041	6.76152	2.52735	0.0165219	0.0519988	-4.36363	2.39718	vMB_progenitors	0.490515	6.76152	3.13154	0.00365543	0.0199538	-2.81414	2.90646	vMB_progenitors	0.238474	6.76152	1.47059	0.150974	0.289511	-6.14046	1.4361
vMB_progenitors	TOP1	0.178235	7.63674	2.52723	0.0165266	0.0520106	-4.36487	2.39707	vMB_progenitors	-0.482481	7.63674	-4.31663	0.000138214	0.00178314	0.346358	-3.81134	vMB_progenitors	-0.660716	7.63674	-5.71383	2.32526e-06	8.04005e-05	4.36449	-4.72288
vMB_progenitors	ARL5B	0.306915	6.0994	2.52938	0.0165683	0.052105	-4.30608	2.39615	vMB_progenitors	-0.0054379	6.0994	-0.0320949	0.974596	0.984862	-7.26227	-0.031845	vMB_progenitors	-0.312353	6.0994	-1.64425	0.109823	0.231572	-5.86105	-1.59899
vMB_progenitors	GPAT4	-0.26696	4.96119	-2.52558	0.0165916	0.0521633	-4.37289	-2.39564	vMB_progenitors	-0.309437	4.96119	-2.02554	0.0510502	0.137023	-5.31204	-1.95106	vMB_progenitors	-0.0424772	4.96119	-0.280596	0.780791	0.86656	-7.30523	-0.278288
vMB_progenitors	DAB1	-0.440248	7.74924	-2.662	0.0166391	0.0522879	-3.62882	-2.39459	vMB_progenitors	0.0838896	7.74924	0.320036	0.752456	0.847487	-6.53566	0.315402	vMB_progenitors	0.524138	7.74924	1.94061	0.0666606	0.162074	-4.8288	1.83396
vMB_progenitors	TEX22	-0.548437	3.32809	-2.76634	0.0166545	0.0523271	-3.7709	-2.39425	vMB_progenitors	-0.452546	3.32809	-1.56023	0.14669	0.289009	-5.97205	-1.45132	vMB_progenitors	0.0958906	3.32809	0.333496	0.745391	0.842451	-7.16749	0.324723
vMB_progenitors	ZNF236-DT	-0.554145	3.79257	-2.6495	0.0167416	0.0525526	-3.98732	-2.39234	vMB_progenitors	0.181336	3.79257	0.542246	0.593596	0.7321	-6.87567	0.533632	vMB_progenitors	0.735482	3.79257	2.20783	0.0396713	0.11151	-4.77016	2.05716
vMB_progenitors	TMEM201	-0.606663	3.108	-2.52169	0.0167448	0.0525604	-4.31237	-2.39226	vMB_progenitors	-1.45081	3.108	-4.99053	1.94641e-05	0.00040164	2.08975	-4.27095	vMB_progenitors	-0.844145	3.108	-3.08049	0.00417451	0.0213632	-3.22472	-2.86466
vMB_progenitors	SYT17	0.427636	6.03148	2.62803	0.0167469	0.0525626	-3.84544	2.39222	vMB_progenitors	0.344241	6.03148	1.38555	0.181952	0.334813	-5.86323	1.33477	vMB_progenitors	-0.0833953	6.03148	-0.318623	0.753176	0.8479	-6.75185	-0.314455
vMB_progenitors	VMA21	-0.474278	5.016	-2.65699	0.0168114	0.0527243	-3.91223	-2.39081	vMB_progenitors	-0.371881	5.016	-1.42692	0.174343	0.325359	-6.01962	-1.35838	vMB_progenitors	0.102396	5.016	0.375542	0.71213	0.819741	-6.95413	0.368996
vMB_progenitors	SAP30	0.440854	4.12549	2.5245	0.0168137	0.0527265	-4.31411	2.39076	vMB_progenitors	-0.686027	4.12549	-3.13131	0.00447844	0.0231939	-2.98268	-2.84233	vMB_progenitors	-1.12688	4.12549	-4.76992	0.000262152	0.00271971	1.44796	-3.65009
vMB_progenitors	ZFP1	0.297188	4.54399	2.52341	0.0168355	0.0527775	-4.3637	2.39028	vMB_progenitors	0.310646	4.54399	1.83026	0.0766364	0.182998	-5.64359	1.77055	vMB_progenitors	0.0134582	4.54399	0.0760858	0.93983	0.96527	-7.27639	0.0754838
vMB_progenitors	COPS9	0.312997	5.32957	2.52108	0.0168721	0.0528758	-4.28491	2.38948	vMB_progenitors	-1.04879	5.32957	-6.8066	9.94959e-08	7.14947e-06	7.28318	-5.32764	vMB_progenitors	-1.36179	5.32957	-7.67846	8.2502e-09	1.12274e-06	9.77789	-5.76327
vMB_progenitors	C12orf57	0.378831	5.97481	2.51839	0.0168766	0.0528863	-4.32898	2.38938	vMB_progenitors	-0.593933	5.97481	-2.97825	0.00561645	0.0275086	-3.29918	-2.76937	vMB_progenitors	-0.972764	5.97481	-4.39594	0.000188942	0.00214071	0.486746	-3.73336
vMB_progenitors	RFTN2	0.441796	4.08741	2.51735	0.0169179	0.0529829	-4.42075	2.38849	vMB_progenitors	2.78507	4.08741	6.50686	2.29918e-07	1.39371e-05	6.92375	5.17336	vMB_progenitors	2.34328	4.08741	5.39719	5.8956e-06	0.000160516	3.72618	4.5301
vMB_progenitors	TULP4	-0.346916	5.76584	-2.62571	0.0169321	0.0530225	-4.00041	-2.38818	vMB_progenitors	-0.358418	5.76584	-1.85042	0.083008	0.193449	-5.40525	-1.73349	vMB_progenitors	-0.0115018	5.76584	-0.058782	0.954086	0.973387	-7.09133	-0.0575762
vMB_progenitors	ENSG00000286328	-0.927332	4.41312	-2.65468	0.0169514	0.0530687	-3.24977	-2.38776	vMB_progenitors	3.09215	4.41312	4.89528	4.22255e-05	0.000724872	1.29649	4.09495	vMB_progenitors	4.01949	4.41312	6.28357	1.09997e-06	4.58421e-05	3.85468	4.87286
vMB_progenitors	BRD7	0.147655	6.7795	2.51638	0.0169625	0.0530951	-4.37383	2.38752	vMB_progenitors	-0.339966	6.7795	-3.79807	0.000633068	0.00554543	-1.11822	-3.41704	vMB_progenitors	-0.487621	6.7795	-5.14895	2.6898e-05	0.000502664	2.67577	-4.19825
vMB_progenitors	R3HCC1L	-0.217261	6.41806	-2.51942	0.0169945	0.0531677	-4.38451	-2.38683	vMB_progenitors	0.0772974	6.41806	0.583799	0.563488	0.708069	-7.05367	0.577669	vMB_progenitors	0.294558	6.41806	2.20277	0.0350143	0.101833	-4.94341	2.10819
vMB_progenitors	PHLDB3	0.491094	3.41751	2.51941	0.0169984	0.0531754	-4.39662	2.38674	vMB_progenitors	0.718622	3.41751	2.26442	0.0305314	0.0942678	-4.7449	2.16313	vMB_progenitors	0.227528	3.41751	0.696222	0.491372	0.647424	-6.94783	0.688129
vMB_progenitors	TAF1D	-0.210633	6.97449	-2.51912	0.0169986	0.0531754	-4.37807	-2.38674	vMB_progenitors	-0.0885794	6.97449	-0.625177	0.536301	0.686278	-6.92246	-0.618416	vMB_progenitors	0.122053	6.97449	0.807839	0.425137	0.588015	-6.76916	0.797541
vMB_progenitors	RNF187	0.422989	3.91818	2.51713	0.0170886	0.053399	-4.36505	2.3848	vMB_progenitors	-0.0265557	3.91818	-0.117574	0.907148	0.94661	-7.32751	-0.116637	vMB_progenitors	-0.449544	3.91818	-1.90248	0.0662413	0.161417	-5.57224	-1.83679
vMB_progenitors	HIKESHI	-0.369787	5.79191	-2.60095	0.0170981	0.0534186	-3.92994	-2.38459	vMB_progenitors	-0.391393	5.79191	-1.80685	0.0857297	0.198134	-5.2807	-1.71837	vMB_progenitors	-0.0216062	5.79191	-0.0955039	0.924789	0.955846	-6.84605	-0.0944035
vMB_progenitors	TRAK2	-0.398876	5.32391	-2.68783	0.0171494	0.0535408	-3.7986	-2.38349	vMB_progenitors	-1.07954	5.32391	-5.16711	0.000302376	0.00318518	2.11821	-3.61326	vMB_progenitors	-0.680668	5.32391	-3.15437	0.00909621	0.0379717	-2.74484	-2.60842
vMB_progenitors	BTBD3	-0.216532	6.9871	-2.51612	0.0171533	0.0535433	-4.37618	-2.3834	vMB_progenitors	-0.488686	6.9871	-3.61315	0.00103258	0.00791105	-1.59458	-3.2815	vMB_progenitors	-0.272155	6.9871	-1.89854	0.0672894	0.163114	-5.42083	-1.82974
vMB_progenitors	RBM22	0.311642	4.65817	2.51141	0.0171574	0.0535508	-4.37396	2.38332	vMB_progenitors	-0.505614	4.65817	-3.1518	0.0034669	0.0192024	-2.92522	-2.92299	vMB_progenitors	-0.817255	4.65817	-4.94743	2.20845e-05	0.000431929	1.97702	-4.2427
vMB_progenitors	NUP58	-0.334894	7.15689	-2.64073	0.0171839	0.0536157	-3.72999	-2.38275	vMB_progenitors	0.233329	7.15689	1.17414	0.255217	0.422147	-5.99798	1.13777	vMB_progenitors	0.568223	7.15689	2.82534	0.011045	0.0437676	-3.24411	2.54127
vMB_progenitors	UXT	0.388799	4.15711	2.51013	0.0172093	0.0536696	-4.38147	2.38221	vMB_progenitors	-0.0231139	4.15711	-0.108262	0.91445	0.950781	-7.30971	-0.107427	vMB_progenitors	-0.411912	4.15711	-1.86188	0.0716422	0.170443	-5.63262	-1.80138
vMB_progenitors	WHAMM	-0.41665	4.34091	-2.51247	0.0172561	0.0537853	-4.38448	-2.38121	vMB_progenitors	-0.388385	4.34091	-1.65562	0.107661	0.23263	-5.94583	-1.6088	vMB_progenitors	0.0282654	4.34091	0.121907	0.903743	0.9431	-7.34209	0.120934
vMB_progenitors	COMMD10	0.306557	7.01307	2.6324	0.0172761	0.0538248	-3.91219	2.38078	vMB_progenitors	-0.930444	7.01307	-5.40061	5.79674e-05	0.000921408	2.635	-4.02094	vMB_progenitors	-1.237	7.01307	-6.70097	2.13339e-06	7.46136e-05	5.66643	-4.74036
vMB_progenitors	DARS1	-0.272391	7.10991	-2.66577	0.0172952	0.0538666	-3.96066	-2.38037	vMB_progenitors	-0.449085	7.10991	-2.70415	0.0137629	0.052842	-3.70244	-2.46339	vMB_progenitors	-0.176694	7.10991	-1.00677	0.324831	0.490407	-6.48735	-0.98458
vMB_progenitors	DBT	-0.302104	5.99378	-2.51051	0.0173468	0.0539867	-4.39042	-2.37927	vMB_progenitors	0.0604287	5.99378	0.326199	0.746459	0.843757	-7.15401	0.323311	vMB_progenitors	0.362532	5.99378	1.86437	0.0736204	0.173884	-5.51183	1.78897
vMB_progenitors	DHX15	0.197822	7.51497	2.68587	0.0174265	0.0541837	-3.92808	2.37758	vMB_progenitors	-0.0251969	7.51497	-0.210266	0.835788	0.902348	-7.00337	-0.207284	vMB_progenitors	-0.223018	7.51497	-1.75928	0.0937744	0.20678	-5.50725	-1.67582
vMB_progenitors	PIBF1	-0.180087	9.0896	-2.65971	0.0174489	0.0542306	-4.08317	-2.37711	vMB_progenitors	1.06565	9.0896	8.22866	5.56633e-09	7.9899e-07	10.8496	5.82929	vMB_progenitors	1.24573	9.0896	9.36109	3.70084e-10	9.78173e-08	13.59	6.26615
vMB_progenitors	ARHGEF18	-0.262533	5.10685	-2.50341	0.0174852	0.0543164	-4.40668	-2.37634	vMB_progenitors	-0.0285343	5.10685	-0.176197	0.861243	0.918339	-7.19348	-0.174792	vMB_progenitors	0.233998	5.10685	1.3713	0.181206	0.329202	-6.2629	1.33705
vMB_progenitors	ACADSB	-0.509836	4.27117	-2.55921	0.0175248	0.0544024	-4.2121	-2.37551	vMB_progenitors	-1.8862	4.27117	-8.16684	2.17874e-06	7.64742e-05	10.6944	-4.7361	vMB_progenitors	-1.37637	4.27117	-6.11341	6.84386e-05	0.0010052	5.04659	-3.98165
vMB_progenitors	PDZD2	0.391631	6.77558	2.62168	0.017532	0.0544224	-3.74837	2.37536	vMB_progenitors	0.0863636	6.77558	0.379991	0.708577	0.817173	-6.61242	0.373768	vMB_progenitors	-0.305267	6.77558	-1.30525	0.20901	0.362448	-5.85549	-1.25629
vMB_progenitors	FERRY3	-0.398298	4.53394	-2.50146	0.0175663	0.0545006	-4.3852	-2.37464	vMB_progenitors	-0.736326	4.53394	-3.25934	0.00268048	0.0159132	-2.56625	-3.00219	vMB_progenitors	-0.338028	4.53394	-1.4331	0.164517	0.307189	-6.24557	-1.39004
vMB_progenitors	ZSWIM6	0.20451	9.11812	2.64577	0.0175851	0.0545436	-4.09862	2.37424	vMB_progenitors	0.153654	9.11812	1.11322	0.275686	0.444873	-6.43562	1.09006	vMB_progenitors	-0.0508567	9.11812	-0.351656	0.727737	0.830742	-6.99105	-0.348137
vMB_progenitors	ELP6	0.642729	3.38998	2.63877	0.0175894	0.0545546	-4.07249	2.37415	vMB_progenitors	0.84856	3.38998	2.06868	0.050022	0.135083	-5.01053	1.95978	vMB_progenitors	0.205831	3.38998	0.473823	0.639724	0.766803	-6.92764	0.468084
vMB_progenitors	ENSG00000286416	-0.609598	3.6185	-2.50451	0.0175939	0.0545609	-4.35946	-2.37405	vMB_progenitors	-1.29066	3.6185	-4.19063	0.000250739	0.00277567	-0.207699	-3.6615	vMB_progenitors	-0.681062	3.6185	-2.10933	0.0484305	0.128512	-5.21647	-1.97357
vMB_progenitors	ZNF549	0.495117	4.90706	2.62937	0.0176164	0.0546025	-4.06363	2.37358	vMB_progenitors	0.280081	4.90706	1.03979	0.315266	0.486321	-6.63986	1.00423	vMB_progenitors	-0.215036	4.90706	-0.762788	0.456688	0.617198	-6.8867	-0.744311
vMB_progenitors	AKTIP	-0.520071	3.79796	-2.5005	0.017625	0.0546266	-4.41224	-2.3734	vMB_progenitors	-0.170659	3.79796	-0.520704	0.606091	0.74182	-7.04977	-0.515661	vMB_progenitors	0.349412	3.79796	1.01398	0.31846	0.483988	-6.66194	0.997627
vMB_progenitors	ZNF626	0.399598	6.83868	2.64	0.0176285	0.0546309	-3.56502	2.37333	vMB_progenitors	1.50272	6.83868	6.1742	6.01225e-06	0.000165955	4.01596	4.52596	vMB_progenitors	1.10312	6.83868	4.42696	0.000272311	0.00279861	0.351365	3.64031
vMB_progenitors	EMC3	0.51718	4.35469	2.66532	0.0176466	0.0546658	-3.82337	2.37295	vMB_progenitors	0.0691451	4.35469	0.241761	0.812588	0.887094	-6.88929	0.237088	vMB_progenitors	-0.448035	4.35469	-1.47437	0.16013	0.301405	-5.82946	-1.40463
vMB_progenitors	NEK11	-0.996975	5.87915	-2.77607	0.0177354	0.0548814	-3.52257	-2.3711	vMB_progenitors	0.99112	5.87915	1.62805	0.121727	0.253631	-5.41933	1.54757	vMB_progenitors	1.9881	5.87915	3.267	0.00478212	0.0235878	-2.28785	2.82136
vMB_progenitors	PIGBOS1	-0.44883	3.31747	-2.49707	0.017748	0.0549125	-4.46088	-2.37083	vMB_progenitors	0.728712	3.31747	2.28828	0.0287333	0.0902261	-4.63332	2.18713	vMB_progenitors	1.17754	3.31747	3.69538	0.000800452	0.00629597	-1.32293	3.35264
vMB_progenitors	FAM120B	0.21656	7.41083	2.62006	0.0177735	0.0549687	-4.10436	2.3703	vMB_progenitors	0.470217	7.41083	3.44329	0.00239306	0.0146504	-1.99954	3.03655	vMB_progenitors	0.253657	7.41083	1.7878	0.0901284	0.200941	-5.51016	1.69472
vMB_progenitors	MYO5A	-0.345094	6.65883	-2.62649	0.0178263	0.0551059	-4.01189	-2.36921	vMB_progenitors	-0.876682	6.65883	-4.50333	0.000382692	0.00380032	0.593935	-3.55174	vMB_progenitors	-0.531588	6.65883	-2.71272	0.0159113	0.0570489	-3.77245	-2.41094
vMB_progenitors	TMSB10	0.274475	9.3546	2.50257	0.0178384	0.0551408	-4.42188	2.36896	vMB_progenitors	-0.981092	9.3546	-5.1621	1.33351e-05	0.000301751	2.72433	-4.35453	vMB_progenitors	-1.25557	9.3546	-6.24206	5.98178e-07	2.86837e-05	5.78624	-4.9918
vMB_progenitors	UTRN	-0.17517	8.46419	-2.4973	0.0178507	0.0551669	-4.43631	-2.3687	vMB_progenitors	-0.496574	8.46419	-4.0886	0.000268068	0.00291453	-0.243835	-3.64435	vMB_progenitors	-0.321404	8.46419	-2.51447	0.0170367	0.0600153	-4.15176	-2.38591
vMB_progenitors	TUBA1B	-0.258273	7.72874	-2.49769	0.0178849	0.0552509	-4.42438	-2.36799	vMB_progenitors	-0.380705	7.72874	-2.10235	0.0435228	0.121861	-4.97066	-2.01866	vMB_progenitors	-0.122432	7.72874	-0.632022	0.531872	0.681453	-6.86126	-0.625152
vMB_progenitors	CFAP92	0.304663	5.81566	2.61489	0.0180305	0.0555763	-4.10912	2.36499	vMB_progenitors	-0.157825	5.81566	-0.961597	0.352545	0.522803	-6.75213	-0.929664	vMB_progenitors	-0.462488	5.81566	-2.74167	0.0154026	0.0558334	-3.80373	-2.42277
vMB_progenitors	PSME2	0.412738	4.07036	2.49299	0.0180313	0.0555763	-4.37476	2.36497	vMB_progenitors	-0.735135	4.07036	-3.29037	0.00240837	0.0147163	-2.5094	-3.03462	vMB_progenitors	-1.14787	4.07036	-4.58274	6.41231e-05	0.000954772	1.03634	-3.9971
vMB_progenitors	MCF2L	0.71337	4.26472	2.59172	0.0180594	0.0556232	-4.06079	2.3644	vMB_progenitors	0.706415	4.26472	1.70651	0.104852	0.228242	-5.6036	1.62177	vMB_progenitors	-0.00695488	4.26472	-0.0161007	0.987315	0.992674	-7.02413	-0.0158988
vMB_progenitors	PLCL2	0.306231	7.46071	2.49055	0.0180685	0.0556416	-4.43821	2.36421	vMB_progenitors	1.06052	7.46071	4.96535	2.32564e-05	0.000459461	2.25565	4.23109	vMB_progenitors	0.75429	7.46071	3.37544	0.00247592	0.0145787	-2.10626	3.02627
vMB_progenitors	INTU	-0.294246	7.90875	-2.62987	0.0180785	0.0556614	-3.96278	-2.36401	vMB_progenitors	-0.417321	7.90875	-2.24281	0.0357168	0.105549	-4.53436	-2.10014	vMB_progenitors	-0.123074	7.90875	-0.633871	0.532475	0.681849	-6.66957	-0.624233
vMB_progenitors	ZC3H6	-0.509607	6.12982	-2.7653	0.0180808	0.0556641	-3.48818	-2.36396	vMB_progenitors	1.08877	6.12982	3.51194	0.00276994	0.0163376	-1.70492	2.99218	vMB_progenitors	1.59838	6.12982	5.05508	0.0001068	0.00139271	1.72638	3.8746
vMB_progenitors	RSPRY1	-0.26616	5.6483	-2.49232	0.0181065	0.0557301	-4.43533	-2.36343	vMB_progenitors	-0.472145	5.6483	-3.17563	0.00331947	0.0186315	-2.82107	-2.93649	vMB_progenitors	-0.205985	5.6483	-1.38869	0.174624	0.320615	-6.40156	-1.35749
vMB_progenitors	UQCC6	0.241333	5.06	2.62871	0.0181079	0.0557301	-4.12967	2.3634	vMB_progenitors	0.153415	5.06	0.963812	0.344225	0.514694	-6.61199	0.945851	vMB_progenitors	-0.0879177	5.06	-0.512579	0.612227	0.745827	-6.91531	-0.506897
vMB_progenitors	QRICH1	0.478148	3.48818	2.49225	0.0181082	0.0557301	-4.43933	2.3634	vMB_progenitors	0.136668	3.48818	0.408758	0.685435	0.80077	-7.01197	0.405057	vMB_progenitors	-0.34148	3.48818	-0.957421	0.345488	0.511438	-6.61276	-0.943377
