## Supplementary material for "Interspecies Organoids Reveal Human-Specific Molecular Features of Dopaminergic Neuron Development and Vulnerability": Differential gene expression analysis, related to Figure 4 (part 2 of 3)

### Sheet: vMB_progenitors (continued)
Dreamlet results for all genes meeting expression cutoffs (hvc = human vs chimp contrast, hvm = human vs macaque contrast, cvm = chimp vs macaque contrast).
vMB_progenitors	CDC37L1	-0.239415	5.37052	-2.49161	0.0181476	0.0558212	-4.45466	-2.36259	vMB_progenitors	0.10851	5.37052	0.718061	0.477984	0.636585	-6.9517	0.709549	vMB_progenitors	0.347926	5.37052	2.31316	0.0273717	0.0850279	-4.7243	2.20618
vMB_progenitors	SLC27A6	-0.505281	3.86794	-2.48987	0.0182295	0.0560169	-4.43803	-2.36092	vMB_progenitors	-0.262098	3.86794	-0.847259	0.403223	0.570451	-6.85631	-0.83588	vMB_progenitors	0.243183	3.86794	0.743535	0.463063	0.622726	-6.9264	0.733812
vMB_progenitors	ACTR5	0.546423	3.40898	2.48936	0.0182398	0.0560387	-4.38983	2.36071	vMB_progenitors	-0.67322	3.40898	-2.54606	0.0159613	0.058839	-4.37781	-2.4098	vMB_progenitors	-1.21964	3.40898	-4.34063	0.000135798	0.00167493	0.20454	-3.8157
vMB_progenitors	ZFTRAF1	-0.418118	4.0871	-2.48814	0.0183379	0.0562828	-4.41326	-2.35872	vMB_progenitors	-0.859191	4.0871	-3.638	0.000968698	0.00755448	-1.61873	-3.29946	vMB_progenitors	-0.441073	4.0871	-1.73935	0.0922594	0.204317	-5.76103	-1.6836
vMB_progenitors	TAGLN3	0.484887	5.19338	2.60677	0.0183444	0.0562977	-3.82555	2.35859	vMB_progenitors	2.05481	5.19338	6.16923	1.41846e-06	5.41132e-05	4.18783	4.82239	vMB_progenitors	1.56992	5.19338	4.55628	9.49269e-05	0.0012818	0.66445	3.90321
vMB_progenitors	UNC119	0.374038	5.02425	2.56992	0.0183521	0.0563108	-4.17599	2.35844	vMB_progenitors	-0.39692	5.02425	-1.9707	0.06642	0.165283	-5.3296	-1.83558	vMB_progenitors	-0.770957	5.02425	-3.47146	0.00257056	0.015	-2.0033	-3.01491
vMB_progenitors	PLPP3	-0.739026	3.33493	-2.65258	0.018368	0.0563543	-4.02325	-2.35811	vMB_progenitors	-1.02116	3.33493	-2.76045	0.0213328	0.072644	-3.79755	-2.30204	vMB_progenitors	-0.282137	3.33493	-0.740059	0.477916	0.636007	-7.02275	-0.709658
vMB_progenitors	ZNF813	-0.571088	3.4293	-2.48241	0.0183924	0.0564161	-4.3978	-2.35762	vMB_progenitors	-1.05656	3.4293	-3.47075	0.00151934	0.0104741	-2.06754	-3.17096	vMB_progenitors	-0.485469	3.4293	-1.5398	0.135535	0.268376	-6.14111	-1.49263
vMB_progenitors	ATL1	-0.292927	5.1109	-2.48096	0.0184338	0.0565196	-4.44929	-2.35679	vMB_progenitors	-0.790972	5.1109	-5.12038	1.32976e-05	0.000301183	2.49236	-4.35515	vMB_progenitors	-0.498044	5.1109	-3.23226	0.00280579	0.016029	-2.76605	-2.98825
vMB_progenitors	CAPZB	0.270894	6.80157	2.48572	0.0184751	0.0566118	-4.42144	2.35596	vMB_progenitors	-0.0295391	6.80157	-0.177226	0.860463	0.918069	-7.17343	-0.175785	vMB_progenitors	-0.300433	6.80157	-1.64807	0.109264	0.230741	-5.80779	-1.60151
vMB_progenitors	STUB1	0.414032	4.18911	2.6455	0.0184817	0.0566212	-4.09239	2.35582	vMB_progenitors	0.46713	4.18911	1.93139	0.0713085	0.173808	-5.39	1.80351	vMB_progenitors	0.0530989	4.18911	0.204426	0.84044	0.904691	-7.14695	0.20133
vMB_progenitors	CHIC1	0.240275	6.60653	2.59197	0.0185278	0.0567369	-4.18004	2.3549	vMB_progenitors	-0.327498	6.60653	-2.35347	0.0304752	0.0941364	-4.58021	-2.16386	vMB_progenitors	-0.567773	6.60653	-3.78248	0.00122129	0.00862197	-1.1599	-3.23386
vMB_progenitors	ELOVL2	-0.704403	3.61299	-2.58585	0.0185357	0.0567532	-3.98536	-2.35474	vMB_progenitors	-2.4486	3.61299	-7.06375	4.06255e-05	0.000702354	7.02399	-4.10389	vMB_progenitors	-1.7442	3.61299	-4.85586	0.000734009	0.00591469	1.46116	-3.37655
vMB_progenitors	ITGAE	0.466414	4.00948	2.48203	0.0185437	0.0567671	-4.40802	2.35458	vMB_progenitors	-0.393533	4.00948	-1.69694	0.0994964	0.220254	-5.97205	-1.6473	vMB_progenitors	-0.859947	4.00948	-3.49265	0.0014347	0.00971469	-2.0652	-3.18758
vMB_progenitors	MTMR8	-0.626002	3.79613	-2.59863	0.0186985	0.0571116	-3.77945	-2.35149	vMB_progenitors	-1.60645	3.79613	-4.7584	0.00037684	0.00375522	1.11556	-3.55579	vMB_progenitors	-0.980451	3.79613	-2.89612	0.0129588	0.0491163	-3.163	-2.4849
vMB_progenitors	ENSG00000231401	-0.631015	3.09871	-2.47439	0.0187204	0.0571549	-4.54806	-2.35105	vMB_progenitors	3.06678	3.09871	3.82589	0.000556754	0.0050436	-0.497782	3.45185	vMB_progenitors	3.69779	3.09871	4.6259	5.64777e-05	0.00087019	1.65962	4.02706
vMB_progenitors	LEPROT	-0.375825	4.85382	-2.47373	0.0187494	0.0572353	-4.48245	-2.35048	vMB_progenitors	0.0815702	4.85382	0.354015	0.725604	0.829284	-7.17988	0.350979	vMB_progenitors	0.457396	4.85382	1.9894	0.0550895	0.141273	-5.37294	1.91817
vMB_progenitors	KLHL12	-0.521598	4.29447	-2.47345	0.0187714	0.0572735	-4.42555	-2.35004	vMB_progenitors	-0.733934	4.29447	-2.38947	0.022864	0.0764368	-4.52839	-2.2757	vMB_progenitors	-0.212336	4.29447	-0.654812	0.517759	0.670068	-6.99083	-0.646804
vMB_progenitors	NR2F1-AS1	0.264596	7.33677	2.59266	0.0188198	0.0573814	-3.98348	2.34908	vMB_progenitors	0.0427637	7.33677	0.267705	0.791843	0.873908	-6.83093	0.263919	vMB_progenitors	-0.221832	7.33677	-1.31268	0.203348	0.355549	-5.99695	-1.27207
vMB_progenitors	SLC44A5	0.351128	8.32422	2.62124	0.0188352	0.0574148	-4.00425	2.34878	vMB_progenitors	0.139091	8.32422	0.634471	0.533155	0.683637	-6.72895	0.623197	vMB_progenitors	-0.212036	8.32422	-0.941587	0.357507	0.523423	-6.50127	-0.920126
vMB_progenitors	GATAD2A	0.210676	6.75686	2.47176	0.0188428	0.057433	-4.46453	2.34863	vMB_progenitors	-0.228624	6.75686	-1.76608	0.087167	0.200495	-5.69043	-1.71054	vMB_progenitors	-0.4393	6.75686	-3.19103	0.00385575	0.0201727	-2.66885	-2.88973
vMB_progenitors	SMCHD1	0.16458	8.36795	2.47444	0.0188816	0.0575249	-4.49523	2.34786	vMB_progenitors	0.412984	8.36795	3.52508	0.00131148	0.00936315	-1.73838	3.21346	vMB_progenitors	0.248404	8.36795	2.06472	0.0472221	0.12631	-5.07268	1.9843
vMB_progenitors	PSMB4	0.232471	5.68091	2.47351	0.0188962	0.0575641	-4.44454	2.34757	vMB_progenitors	-0.323674	5.68091	-2.29339	0.0284994	0.089684	-4.7145	-2.19034	vMB_progenitors	-0.556145	5.68091	-3.57559	0.00112001	0.00807902	-1.65594	-3.25851
vMB_progenitors	KIF27	-0.31322	7.45293	-2.46863	0.0189819	0.0577879	-4.50124	-2.34589	vMB_progenitors	0.509117	7.45293	2.30703	0.0275663	0.0875718	-4.59184	2.2034	vMB_progenitors	0.822337	7.45293	3.55766	0.00125418	0.00878536	-1.65516	3.22626
vMB_progenitors	DTNBP1	-0.245513	5.76274	-2.54254	0.0189969	0.0578283	-4.25164	-2.34559	vMB_progenitors	-0.929304	5.76274	-7.20237	2.93303e-06	9.68776e-05	8.05428	-4.67545	vMB_progenitors	-0.683791	5.76274	-5.25126	0.000101704	0.00134498	2.69025	-3.88649
vMB_progenitors	PTPN4	0.146101	7.69971	2.47181	0.0190036	0.0578432	-4.49326	2.34546	vMB_progenitors	-0.333365	7.69971	-3.47629	0.0014965	0.0103474	-1.93348	-3.17536	vMB_progenitors	-0.479465	7.69971	-4.85787	3.07586e-05	0.000554805	1.84022	-4.16778
vMB_progenitors	SLC17A5	-0.380489	5.06495	-2.60033	0.0190446	0.0579496	-4.15787	-2.34466	vMB_progenitors	0.0115128	5.06495	0.0467761	0.963082	0.978568	-7.0646	0.0462862	vMB_progenitors	0.392001	5.06495	1.50609	0.144182	0.280154	-5.93156	1.46039
vMB_progenitors	TSNAX	-0.237367	6.10839	-2.46709	0.0190584	0.0579834	-4.49062	-2.34439	vMB_progenitors	0.494171	6.10839	3.00632	0.00505497	0.0253759	-3.0435	2.80351	vMB_progenitors	0.731539	6.10839	4.24744	0.000178923	0.00205686	0.195807	3.74705
vMB_progenitors	THOC7	-0.331838	5.00633	-2.46881	0.0190824	0.0580378	-4.41078	-2.34392	vMB_progenitors	-0.669947	5.00633	-3.82605	0.000565472	0.00510171	-1.13328	-3.44766	vMB_progenitors	-0.338108	5.00633	-1.75562	0.088559	0.198464	-5.74457	-1.70305
vMB_progenitors	RILPL2	-0.551582	3.49851	-2.46576	0.0191046	0.0580894	-4.41609	-2.34348	vMB_progenitors	-1.20594	3.49851	-4.13707	0.000312842	0.00327106	-0.276179	-3.60443	vMB_progenitors	-0.654354	3.49851	-2.19467	0.0431442	0.118396	-5.02333	-2.02231
vMB_progenitors	PRPF39	-0.244067	6.3008	-2.6228	0.0191254	0.0581312	-4.03526	-2.34308	vMB_progenitors	-0.256754	6.3008	-1.79253	0.091738	0.208062	-5.48822	-1.6863	vMB_progenitors	-0.0126864	6.3008	-0.0837374	0.934171	0.962155	-7.0313	-0.0825986
vMB_progenitors	ARL14EP-DT	-1.031	3.1861	-2.56289	0.0191714	0.0582389	-4.0769	-2.34218	vMB_progenitors	-1.24721	3.1861	-2.26184	0.039934	0.114687	-4.6759	-2.05443	vMB_progenitors	-0.216215	3.1861	-0.41698	0.684446	0.800171	-7.10062	-0.406403
vMB_progenitors	CCNL1	-0.226321	7.27209	-2.59628	0.0192193	0.0583497	-4.0516	-2.34125	vMB_progenitors	-0.103607	7.27209	-0.730002	0.473606	0.63262	-6.65675	-0.716625	vMB_progenitors	0.122714	7.27209	0.823009	0.419031	0.582281	-6.57748	0.808104
vMB_progenitors	NUDT4	0.326319	5.52236	2.46061	0.0193355	0.0586381	-4.47798	2.339	vMB_progenitors	0.111575	5.52236	0.570731	0.572173	0.71492	-7.06883	0.564855	vMB_progenitors	-0.214744	5.52236	-1.02059	0.316379	0.481677	-6.67874	-1.00193
vMB_progenitors	RBM24	0.390933	4.41942	2.60444	0.019341	0.0586491	-4.06887	2.33889	vMB_progenitors	0.866996	4.41942	3.58793	0.00188599	0.0122495	-1.63125	3.10762	vMB_progenitors	0.476063	4.41942	1.91734	0.0694656	0.166798	-5.24691	1.81538
vMB_progenitors	ZNF571	-0.372628	4.58165	-2.46411	0.019348	0.0586619	-4.52864	-2.33876	vMB_progenitors	0.481376	4.58165	1.93415	0.0620736	0.157508	-5.37155	1.86577	vMB_progenitors	0.854004	4.58165	3.41695	0.00175803	0.0112854	-2.12685	3.12833
vMB_progenitors	LRRC8A	-0.605371	4.02231	-2.55215	0.0194041	0.0588002	-4.07805	-2.33768	vMB_progenitors	-1.01468	4.02231	-2.95393	0.00905523	0.0388415	-3.1555	-2.60996	vMB_progenitors	-0.409312	4.02231	-1.14644	0.267151	0.428757	-6.31655	-1.10965
vMB_progenitors	CSRNP3	0.226603	7.80494	2.45924	0.0194134	0.0588177	-4.5007	2.3375	vMB_progenitors	0.406708	7.80494	2.57757	0.0146599	0.0552885	-4.01731	2.44067	vMB_progenitors	0.180105	7.80494	1.07191	0.291905	0.455374	-6.50828	1.05395
vMB_progenitors	ISG15	0.680529	3.29655	2.59945	0.0194403	0.0588776	-4.04369	2.33698	vMB_progenitors	0.408497	3.29655	1.01236	0.326267	0.497882	-6.46726	0.981661	vMB_progenitors	-0.272032	3.29655	-0.641437	0.529611	0.679808	-6.76785	-0.6286
vMB_progenitors	KANSL1L	0.26855	7.03893	2.55497	0.0194435	0.0588819	-4.17594	2.33692	vMB_progenitors	-0.330725	7.03893	-2.07847	0.0515856	0.138073	-5.00679	-1.94658	vMB_progenitors	-0.599275	7.03893	-3.65305	0.00161447	0.0105933	-1.53727	-3.15328
vMB_progenitors	FBXL14	0.405758	4.55867	2.45958	0.0194755	0.0589627	-4.48232	2.3363	vMB_progenitors	0.120741	4.55867	0.530675	0.60013	0.737099	-7.16171	0.524213	vMB_progenitors	-0.285017	4.55867	-1.16853	0.26031	0.421363	-6.59271	-1.12566
vMB_progenitors	PCGF3-AS1	-0.274513	6.20952	-2.46146	0.0194867	0.0589911	-4.52462	-2.33609	vMB_progenitors	1.24351	6.20952	5.79857	2.02462e-06	7.21034e-05	4.59209	4.75095	vMB_progenitors	1.51802	6.20952	6.81665	1.18499e-07	8.59102e-06	7.43315	5.2958
vMB_progenitors	ENSG00000247853	0.636418	3.14587	2.60162	0.0194977	0.0590162	-3.94352	2.33588	vMB_progenitors	1.05055	3.14587	2.66955	0.0153219	0.0571304	-3.64161	2.42468	vMB_progenitors	0.414134	3.14587	1.02731	0.317127	0.482484	-6.3098	1.00038
vMB_progenitors	GTF2F2	-0.339382	8.64743	-2.57962	0.0195277	0.0590817	-3.80771	-2.3353	vMB_progenitors	0.840897	8.64743	3.88432	0.00083196	0.00678657	-0.880889	3.34194	vMB_progenitors	1.18028	8.64743	5.32389	2.41425e-05	0.000462161	2.25662	4.22267
vMB_progenitors	USP13	-0.296881	6.22006	-2.62853	0.0195448	0.0591182	-4.02141	-2.33497	vMB_progenitors	0.134644	6.22006	0.77754	0.448899	0.611831	-6.73843	0.757252	vMB_progenitors	0.431525	6.22006	2.46668	0.0263884	0.0827828	-4.26872	2.22045
vMB_progenitors	VPS45	0.287968	6.27921	2.45527	0.019578	0.0592108	-4.53652	2.33434	vMB_progenitors	1.10078	6.27921	5.39479	5.93725e-06	0.000164146	3.50455	4.52861	vMB_progenitors	0.812815	6.27921	3.87995	0.000478516	0.00427836	-0.807172	3.4925
vMB_progenitors	PEX1	-0.255293	5.82616	-2.45349	0.0196618	0.0594289	-4.49093	-2.33274	vMB_progenitors	-0.622116	5.82616	-4.16959	0.000220293	0.00250876	-0.151232	-3.69453	vMB_progenitors	-0.366822	5.82616	-2.31528	0.0286382	0.0877995	-4.70212	-2.18843
vMB_progenitors	CHTOP	-0.297724	5.41755	-2.45553	0.0196791	0.0594676	-4.48506	-2.33241	vMB_progenitors	-0.549053	5.41755	-2.98417	0.00536894	0.0265876	-3.17922	-2.78402	vMB_progenitors	-0.25133	5.41755	-1.27299	0.212012	0.366212	-6.36367	-1.24805
vMB_progenitors	MANSC1	-0.564752	3.24909	-2.45299	0.0196825	0.059475	-4.50344	-2.33235	vMB_progenitors	-0.83083	3.24909	-2.65472	0.0121706	0.0481708	-4.05617	-2.50716	vMB_progenitors	-0.266077	3.24909	-0.870786	0.390229	0.55518	-7.01069	-0.859202
vMB_progenitors	ERH	0.272723	6.42801	2.45549	0.0197065	0.059534	-4.4938	2.33189	vMB_progenitors	0.125419	6.42801	0.69842	0.489936	0.647128	-6.89939	0.690411	vMB_progenitors	-0.147304	6.42801	-0.751386	0.457845	0.618264	-6.81604	-0.742401
vMB_progenitors	GID8	0.222051	5.33134	2.45881	0.0197104	0.0595394	-4.50077	2.33182	vMB_progenitors	0.431973	5.33134	2.86968	0.00729679	0.0332112	-3.38334	2.68299	vMB_progenitors	0.209922	5.33134	1.28846	0.206969	0.360055	-6.266	1.26194
vMB_progenitors	LYRM2	0.283348	5.76752	2.57627	0.0197568	0.0596316	-4.25806	2.33093	vMB_progenitors	0.792213	5.76752	4.17216	0.000324715	0.00336305	-0.0431311	3.59474	vMB_progenitors	0.508865	5.76752	2.50878	0.0186238	0.0639687	-4.14488	2.35298
vMB_progenitors	CEP76	0.406931	4.05702	2.45483	0.0197679	0.0596541	-4.54101	2.33072	vMB_progenitors	1.21493	4.05702	4.10073	0.00026761	0.0029115	-0.1934	3.64479	vMB_progenitors	0.807997	4.05702	2.6679	0.0119303	0.0462393	-3.82734	2.5142
vMB_progenitors	SUCLG1	0.322281	5.66841	2.59135	0.0197991	0.0597348	-3.75934	2.33013	vMB_progenitors	0.0619151	5.66841	0.330143	0.745794	0.843239	-6.57111	0.324191	vMB_progenitors	-0.260366	5.66841	-1.3369	0.199475	0.351219	-5.74911	-1.28305
vMB_progenitors	ATG14	0.417104	4.40739	2.44875	0.0198784	0.0599084	-4.51382	2.32864	vMB_progenitors	0.331321	4.40739	1.35363	0.185153	0.338872	-6.36108	1.32506	vMB_progenitors	-0.0857832	4.40739	-0.33698	0.738289	0.837357	-7.22056	-0.33412
vMB_progenitors	IGF2BP3	0.216976	9.45889	2.59317	0.0198841	0.0599178	-4.09702	2.32853	vMB_progenitors	0.818191	9.45889	5.59307	1.00087e-05	0.000243442	3.40425	4.41699	vMB_progenitors	0.601215	9.45889	4.03443	0.000490437	0.00435141	-0.524724	3.48593
vMB_progenitors	KCTD10	-0.405153	4.44123	-2.45208	0.019888	0.0599238	-4.50119	-2.32845	vMB_progenitors	-0.192737	4.44123	-0.80003	0.429751	0.594803	-6.92293	-0.789617	vMB_progenitors	0.212416	4.44123	0.833435	0.412145	0.575535	-6.88197	0.820125
vMB_progenitors	EXO5-DT	-0.617924	2.97425	-2.45184	0.0198935	0.0599322	-4.56159	-2.32835	vMB_progenitors	1.40399	2.97425	2.70324	0.0109459	0.0446291	-3.60867	2.54442	vMB_progenitors	2.02191	2.97425	3.95877	0.000398822	0.00373299	-0.514569	3.54086
vMB_progenitors	SRP54	-0.265365	7.22037	-2.4512	0.0199066	0.0599607	-4.52888	-2.3281	vMB_progenitors	0.35122	7.22037	1.83498	0.0757898	0.181552	-5.44684	1.77566	vMB_progenitors	0.616585	7.22037	3.0509	0.00453074	0.0226975	-2.89869	2.83863
vMB_progenitors	AHCYL1	0.245792	6.84821	2.44747	0.0199377	0.0600404	-4.53346	2.32752	vMB_progenitors	0.46498	6.84821	2.95093	0.00582357	0.0282083	-3.25169	2.75755	vMB_progenitors	0.219188	6.84821	1.34045	0.189354	0.339246	-6.31439	1.31249
vMB_progenitors	SBF1	-0.394897	4.22971	-2.44986	0.0199679	0.0601006	-4.5274	-2.32695	vMB_progenitors	-0.345307	4.22971	-1.51738	0.139067	0.278657	-6.16715	-1.47927	vMB_progenitors	0.0495896	4.22971	0.218038	0.828799	0.897774	-7.32709	0.216242
vMB_progenitors	LGI1	-0.179986	9.20179	-2.44645	0.0199853	0.0601402	-4.55688	-2.32662	vMB_progenitors	-0.487879	9.20179	-3.80755	0.000586011	0.00524784	-0.988666	-3.43801	vMB_progenitors	-0.307893	9.20179	-2.35382	0.0247567	0.0789348	-4.52529	-2.24518
vMB_progenitors	OIP5-AS1	-0.303343	6.66639	-2.57855	0.0199883	0.0601438	-4.16688	-2.32657	vMB_progenitors	0.11306	6.66639	0.614312	0.546617	0.694754	-6.89031	0.602837	vMB_progenitors	0.416403	6.66639	2.24348	0.0378251	0.107753	-4.74151	2.07675
vMB_progenitors	SCUBE2	-0.906891	2.98399	-2.5294	0.0200062	0.0601913	-4.09312	-2.32623	vMB_progenitors	-2.20502	2.98399	-4.82017	0.000450704	0.00429629	1.32533	-3.50846	vMB_progenitors	-1.29813	2.98399	-2.94866	0.0144382	0.0531881	-3.31742	-2.44617
vMB_progenitors	HACD3	0.256054	7.19429	2.44494	0.0200786	0.0603662	-4.53409	2.32488	vMB_progenitors	0.257747	7.19429	1.5174	0.139217	0.278894	-6.02524	1.47871	vMB_progenitors	0.00169216	7.19429	0.00943326	0.99255	0.995656	-7.15289	0.00933728
vMB_progenitors	HERPUD1	-0.369443	4.84884	-2.44436	0.0201181	0.060463	-4.52384	-2.32414	vMB_progenitors	-0.174311	4.84884	-0.754546	0.45593	0.617912	-6.92085	-0.745565	vMB_progenitors	0.195131	4.84884	0.793555	0.433345	0.595866	-6.87086	0.783481
vMB_progenitors	COL22A1	-0.823539	4.32256	-2.44601	0.0201667	0.0605623	-4.57102	-2.32323	vMB_progenitors	2.41956	4.32256	2.86826	0.00728584	0.0331737	-3.05196	2.68349	vMB_progenitors	3.2431	4.32256	3.90137	0.000468016	0.00420461	-0.496865	3.49842
vMB_progenitors	VBP1	-0.356662	5.40937	-2.44223	0.0201832	0.0606008	-4.54393	-2.32292	vMB_progenitors	-0.311567	5.40937	-1.49122	0.145505	0.287406	-6.19296	-1.45559	vMB_progenitors	0.045095	5.40937	0.216061	0.830285	0.898823	-7.31596	0.214336
vMB_progenitors	IP6K1	0.249489	6.4828	2.44298	0.0201922	0.0606114	-4.5286	2.32276	vMB_progenitors	0.232818	6.4828	1.50302	0.143375	0.284688	-6.10223	1.46334	vMB_progenitors	-0.0166707	6.4828	-0.101358	0.920237	0.953143	-7.19921	-0.100136
vMB_progenitors	CCNB2	0.49942	3.71478	2.44054	0.0202627	0.060768	-4.50812	2.32145	vMB_progenitors	-0.419313	3.71478	-1.63384	0.1119	0.239235	-6.07003	-1.58971	vMB_progenitors	-0.918733	3.71478	-3.39146	0.00183517	0.0116553	-2.3209	-3.11569
vMB_progenitors	ARL10	-0.415179	4.48135	-2.51518	0.0202762	0.060792	-4.26452	-2.3212	vMB_progenitors	-0.132359	4.48135	-0.539545	0.595498	0.733577	-6.94204	-0.530886	vMB_progenitors	0.28282	4.48135	1.15107	0.263911	0.425266	-6.46546	1.11719
vMB_progenitors	PPP3CC	-0.307537	5.44961	-2.54326	0.0203434	0.0609549	-4.32024	-2.31995	vMB_progenitors	-0.0128758	5.44961	-0.0689979	0.945686	0.968487	-7.20692	-0.068125	vMB_progenitors	0.294661	5.44961	1.59411	0.127992	0.257714	-6.00679	1.52207
vMB_progenitors	RTN4IP1	-0.456036	5.22105	-2.57983	0.0203783	0.061029	-3.98216	-2.31931	vMB_progenitors	0.146972	5.22105	0.534358	0.600074	0.737083	-6.70157	0.524294	vMB_progenitors	0.603008	5.22105	2.18983	0.0435141	0.119186	-4.64879	2.01874
vMB_progenitors	NUP43	0.435774	4.5153	2.54519	0.0204105	0.0611171	-4.06306	2.31871	vMB_progenitors	0.371767	4.5153	1.46199	0.162303	0.309761	-5.85499	1.39737	vMB_progenitors	-0.0640077	4.5153	-0.245045	0.809307	0.885201	-6.89502	-0.241321
vMB_progenitors	PREX1	-0.252896	6.31976	-2.53524	0.0204299	0.0611668	-4.22717	-2.31836	vMB_progenitors	-1.49078	6.31976	-10.6717	2.07041e-08	2.17858e-06	15.4886	-5.60601	vMB_progenitors	-1.23788	6.31976	-8.21517	1.80549e-07	1.15284e-05	10.1053	-5.21832
vMB_progenitors	LARS2	0.230052	6.38206	2.5573	0.0204533	0.0612175	-4.17023	2.31793	vMB_progenitors	0.234949	6.38206	1.69378	0.107539	0.232481	-5.63745	1.60935	vMB_progenitors	0.00489681	6.38206	0.0331305	0.973896	0.985159	-7.01717	0.0327221
vMB_progenitors	TUBB2B	0.285096	8.09245	2.57261	0.0204773	0.0612758	-4.09408	2.31749	vMB_progenitors	0.13567	8.09245	0.754228	0.45961	0.620786	-6.64198	0.739489	vMB_progenitors	-0.149426	8.09245	-0.807338	0.428684	0.591544	-6.61417	-0.791446
vMB_progenitors	CPNE8	-0.657249	7.6521	-2.56229	0.0204962	0.0613201	-3.28179	-2.31714	vMB_progenitors	-0.00712546	7.6521	-0.0179941	0.985852	0.991544	-5.91835	-0.0177334	vMB_progenitors	0.650123	7.6521	1.61652	0.124227	0.252455	-4.74867	1.53727
vMB_progenitors	TRRAP	-0.260216	6.68952	-2.5626	0.0205072	0.06134	-3.93759	-2.31694	vMB_progenitors	-0.454602	6.68952	-2.96063	0.00915729	0.0391679	-3.00603	-2.60613	vMB_progenitors	-0.194385	6.68952	-1.25229	0.228515	0.3855	-6.03014	-1.20419
vMB_progenitors	TOMM22	0.36811	4.15417	2.43524	0.0205143	0.0613558	-4.51402	2.31681	vMB_progenitors	-0.238466	4.15417	-1.23484	0.225705	0.388089	-6.59837	-1.2115	vMB_progenitors	-0.606576	4.15417	-2.97343	0.00549887	0.0261756	-3.33762	-2.77626
vMB_progenitors	CRY2	0.446313	4.50877	2.54067	0.0205396	0.0614056	-4.11882	2.31634	vMB_progenitors	0.0628773	4.50877	0.233289	0.818054	0.890928	-6.90309	0.230048	vMB_progenitors	-0.383436	4.50877	-1.33615	0.19544	0.346329	-6.02324	-1.29465
vMB_progenitors	ENSG00000223732	-0.397627	3.98442	-2.62076	0.0205505	0.0614253	-4.14697	-2.31614	vMB_progenitors	0.0967961	3.98442	0.377698	0.709529	0.817895	-7.02878	0.372489	vMB_progenitors	0.494424	3.98442	1.84179	0.0793411	0.183543	-5.44979	1.75452
vMB_progenitors	CELSR1	0.309993	6.54145	2.55625	0.0205644	0.0614583	-3.88864	2.31589	vMB_progenitors	0.322075	6.54145	1.74622	0.0993145	0.220022	-5.23556	1.64819	vMB_progenitors	0.012082	6.54145	0.064061	0.949726	0.971297	-6.72024	0.063051
vMB_progenitors	SLC37A1	0.470522	4.01668	2.43387	0.0205798	0.0614962	-4.59342	2.3156	vMB_progenitors	2.59252	4.01668	5.72796	2.2308e-06	7.80763e-05	4.67431	4.73131	vMB_progenitors	2.12199	4.01668	4.60692	5.96838e-05	0.000905836	1.44456	4.01406
vMB_progenitors	XIST	-2.10797	6.21172	-2.56085	0.0205811	0.061497	-3.14761	-2.31558	vMB_progenitors	-2.94625	6.21172	-2.40142	0.029189	0.091256	-3.38645	-2.18092	vMB_progenitors	-0.838285	6.21172	-0.681985	0.505507	0.659734	-5.53067	-0.665851
vMB_progenitors	THUMPD2	0.285832	6.45097	2.55529	0.0205838	0.0614996	-4.07027	2.31553	vMB_progenitors	0.180722	6.45097	1.04744	0.308962	0.479926	-6.34226	1.0174	vMB_progenitors	-0.10511	6.45097	-0.577245	0.570273	0.712462	-6.71404	-0.567649
vMB_progenitors	FAM234B	0.640907	3.74335	2.55158	0.020588	0.061509	-3.88481	2.31546	vMB_progenitors	0.0795983	3.74335	0.215373	0.832347	0.900176	-6.69887	0.211692	vMB_progenitors	-0.561309	3.74335	-1.47857	0.158919	0.299894	-5.6649	-1.40872
vMB_progenitors	SH3PXD2B	0.309419	6.98354	2.55218	0.0206504	0.0616681	-3.98351	2.31432	vMB_progenitors	0.944506	6.98354	4.85865	9.47635e-05	0.00135146	1.30132	3.90362	vMB_progenitors	0.635087	6.98354	3.13407	0.00490287	0.0240282	-2.61226	2.81335
vMB_progenitors	TRIR	0.286395	5.31362	2.51551	0.0206829	0.0617512	-4.29104	2.31372	vMB_progenitors	-0.82083	5.31362	-5.26172	8.72521e-05	0.00127042	2.67206	-3.92355	vMB_progenitors	-1.10722	5.31362	-6.41727	3.42198e-06	0.000106475	5.8203	-4.64372
vMB_progenitors	PRPSAP2	-0.224471	5.96536	-2.43123	0.020707	0.0618092	-4.54898	-2.31328	vMB_progenitors	-0.374969	5.96536	-2.74418	0.0098881	0.0413651	-3.77419	-2.57972	vMB_progenitors	-0.150497	5.96536	-1.04521	0.30545	0.469586	-6.67968	-1.02482
vMB_progenitors	CAP2	0.210838	7.16063	2.43404	0.0207523	0.0619076	-4.57288	2.31246	vMB_progenitors	0.302869	7.16063	2.16946	0.0376627	0.109821	-4.93576	2.07851	vMB_progenitors	0.0920311	7.16063	0.640542	0.526431	0.677189	-6.99014	0.633463
vMB_progenitors	NIPA1	0.335795	5.33299	2.43006	0.0207634	0.0619274	-4.56389	2.31226	vMB_progenitors	0.0688185	5.33299	0.351593	0.727403	0.830385	-7.2371	0.348582	vMB_progenitors	-0.266976	5.33299	-1.31793	0.196699	0.34784	-6.44053	-1.29101
vMB_progenitors	VPS13B	0.150291	9.05423	2.43116	0.0208413	0.0621178	-4.57641	2.31085	vMB_progenitors	-0.267635	9.05423	-2.45684	0.0195546	0.0683953	-4.26544	-2.33479	vMB_progenitors	-0.417926	9.05423	-3.65162	0.00090465	0.0068891	-1.39416	-3.31862
vMB_progenitors	KANSL2	-0.324799	5.67245	-2.54779	0.0208443	0.062124	-4.28341	-2.31079	vMB_progenitors	-0.465247	5.67245	-2.55168	0.023272	0.0774324	-4.219	-2.26894	vMB_progenitors	-0.140448	5.67245	-0.735386	0.476051	0.63434	-6.97215	-0.712668
vMB_progenitors	USP6NL	0.19871	7.76361	2.42741	0.0208917	0.0622343	-4.5776	2.30994	vMB_progenitors	-0.713658	7.76361	-5.53682	3.91088e-06	0.000119682	3.85135	-4.61606	vMB_progenitors	-0.912368	7.76361	-6.82989	9.06676e-08	7.06758e-06	7.59094	-5.3445
vMB_progenitors	HEATR5A	-0.54539	4.67723	-2.50303	0.0210227	0.0625288	-4.1565	-2.30758	vMB_progenitors	-1.10073	4.67723	-3.52175	0.0026018	0.0155664	-1.86573	-3.01124	vMB_progenitors	-0.555338	4.67723	-1.70339	0.105732	0.225344	-5.5419	-1.61768
vMB_progenitors	ARL2BP	0.439365	4.12489	2.42616	0.0210238	0.0625293	-4.52206	2.30756	vMB_progenitors	-0.866053	4.12489	-3.99163	0.000675812	0.00581096	-0.766434	-3.39921	vMB_progenitors	-1.30542	4.12489	-5.58441	0.000151436	0.00181622	3.81014	-3.7887
vMB_progenitors	TRMT10C	-0.280068	5.14071	-2.42773	0.021034	0.0625476	-4.53624	-2.30737	vMB_progenitors	-0.831565	5.14071	-4.76104	3.94824e-05	0.000688948	1.55663	-4.11049	vMB_progenitors	-0.551497	5.14071	-2.89906	0.00667718	0.030174	-3.33521	-2.71253
vMB_progenitors	TENM3	0.229973	10.8712	2.55363	0.0211134	0.0627252	-3.97995	2.30595	vMB_progenitors	0.309613	10.8712	2.0589	0.0520068	0.138956	-4.71964	1.94308	vMB_progenitors	0.0796395	10.8712	0.52203	0.60706	0.741646	-6.59685	0.514275
vMB_progenitors	TUB	-0.357155	4.39683	-2.48897	0.0211691	0.0628475	-4.32599	-2.30496	vMB_progenitors	-1.09004	4.39683	-5.80738	3.99205e-05	0.000695347	4.05638	-4.10794	vMB_progenitors	-0.732888	4.39683	-3.88316	0.00166518	0.0108457	-1.08568	-3.14424
vMB_progenitors	UBE3A	-0.162203	8.57505	-2.55613	0.0212007	0.0629171	-4.25828	-2.30439	vMB_progenitors	0.016861	8.57505	0.154543	0.878546	0.928679	-7.03203	0.152813	vMB_progenitors	0.179064	8.57505	1.60773	0.121613	0.248753	-5.79532	1.54804
vMB_progenitors	ITGA9-AS1	-0.52061	4.7931	-2.58007	0.0212172	0.0629575	-3.87275	-2.3041	vMB_progenitors	0.69471	4.7931	2.12975	0.0474173	0.12987	-4.56228	1.98255	vMB_progenitors	1.21532	4.7931	3.65522	0.00184669	0.0116979	-1.437	3.11384
vMB_progenitors	CLIP3	0.39674	3.89473	2.42418	0.0212336	0.0630006	-4.56169	2.3038	vMB_progenitors	-0.277259	3.89473	-1.30667	0.200735	0.358254	-6.51495	-1.27946	vMB_progenitors	-0.673999	3.89473	-3.02515	0.00490235	0.0240282	-3.23527	-2.81338
vMB_progenitors	HOMER2	-0.578141	3.81367	-2.46926	0.0212422	0.0630147	-4.38128	-2.30365	vMB_progenitors	-1.67517	3.81367	-5.88389	4.47834e-05	0.00075836	4.42221	-4.08131	vMB_progenitors	-1.09703	3.81367	-3.88257	0.00197343	0.0122664	-1.12093	-3.0942
vMB_progenitors	SETD1B	-0.372279	4.18769	-2.4202	0.0212444	0.0630159	-4.57509	-2.30361	vMB_progenitors	-0.527181	4.18769	-2.49339	0.0179025	0.06408	-4.40167	-2.36763	vMB_progenitors	-0.154902	4.18769	-0.736331	0.466788	0.625882	-7.092	-0.727715
vMB_progenitors	NLGN4X	-0.498178	6.42539	-2.5878	0.0213555	0.0632912	-3.98072	-2.30164	vMB_progenitors	-0.462553	6.42539	-1.61151	0.130191	0.265832	-5.6454	-1.51335	vMB_progenitors	0.0356249	6.42539	0.123267	0.903755	0.9431	-6.94341	0.12092
vMB_progenitors	PIGO	-0.453199	3.33376	-2.42069	0.0213644	0.0633059	-4.59904	-2.30148	vMB_progenitors	0.296523	3.33376	0.840091	0.407051	0.574032	-6.67042	0.829095	vMB_progenitors	0.749722	3.33376	2.054	0.0481051	0.127899	-5.01036	1.97644
vMB_progenitors	FBXW11	-0.173752	8.08505	-2.55498	0.021399	0.0633837	-4.31238	-2.30087	vMB_progenitors	-0.262751	8.08505	-2.29999	0.0316092	0.0965798	-4.6356	-2.14932	vMB_progenitors	-0.0889996	8.08505	-0.760745	0.454961	0.615804	-6.86601	-0.74717
vMB_progenitors	HIGD2A	0.30043	4.7132	2.41506	0.0215004	0.0636183	-4.62524	2.29908	vMB_progenitors	1.70378	4.7132	6.6883	1.36401e-07	9.17577e-06	7.24009	5.27003	vMB_progenitors	1.40335	4.7132	5.27302	9.03598e-06	0.000223351	3.21742	4.43904
vMB_progenitors	BCAT2	0.447588	3.16568	2.70259	0.0215163	0.0636481	-3.94924	2.2988	vMB_progenitors	1.13963	3.16568	3.49574	0.00157943	0.010756	-1.72452	3.15968	vMB_progenitors	0.692041	3.16568	2.03955	0.0502736	0.132151	-4.93403	1.95763
vMB_progenitors	COX7A2	0.166314	6.87089	2.41801	0.0215355	0.0636965	-4.58597	2.29846	vMB_progenitors	0.0275664	6.87089	0.237159	0.814057	0.888283	-7.08832	0.235195	vMB_progenitors	-0.138748	6.87089	-1.10066	0.279306	0.441945	-6.47005	-1.08188
vMB_progenitors	SMARCA1	0.529827	7.61528	2.51458	0.0215786	0.0637984	-3.49753	2.2977	vMB_progenitors	0.233999	7.61528	0.720924	0.479924	0.638243	-5.84681	0.706425	vMB_progenitors	-0.295828	7.61528	-0.891117	0.383977	0.54909	-5.73258	-0.870593
vMB_progenitors	MARCKS	0.188376	8.21457	2.51464	0.0216063	0.0638459	-4.36854	2.29722	vMB_progenitors	-0.494146	8.21457	-3.97659	0.000586086	0.00524784	-0.598447	-3.43797	vMB_progenitors	-0.682522	8.21457	-5.1903	2.46287e-05	0.000469439	2.75478	-4.21818
vMB_progenitors	RNF2	-0.216401	6.307	-2.41872	0.0216287	0.0638983	-4.55859	-2.29683	vMB_progenitors	-0.240309	6.307	-1.81596	0.0789617	0.186817	-5.61099	-1.75674	vMB_progenitors	-0.0239079	6.307	-0.166378	0.868921	0.921686	-7.16564	-0.16503
vMB_progenitors	RAD18	-0.508956	4.08575	-2.50717	0.0216416	0.0639333	-4.0936	-2.2966	vMB_progenitors	-0.279734	4.08575	-0.953277	0.354426	0.52465	-6.41397	-0.926039	vMB_progenitors	0.229222	4.08575	0.743124	0.467092	0.626204	-6.58538	0.727219
vMB_progenitors	PMM1	-0.617306	3.57223	-2.54852	0.0216888	0.0640496	-4.07696	-2.29577	vMB_progenitors	0.604627	3.57223	1.46936	0.15605	0.301404	-5.72907	1.41848	vMB_progenitors	1.22193	3.57223	2.92368	0.00806808	0.0347424	-3.10576	2.64921
vMB_progenitors	POLR3GL	0.542446	3.33329	2.41567	0.0217271	0.0641286	-4.59028	2.2951	vMB_progenitors	0.258843	3.33329	0.731511	0.469833	0.629514	-6.91403	0.722752	vMB_progenitors	-0.283603	3.33329	-0.74499	0.461816	0.621533	-6.87384	-0.735859
vMB_progenitors	APH1B	-0.415418	6.45806	-2.5391	0.0217433	0.0641676	-3.99727	-2.29482	vMB_progenitors	0.262107	6.45806	0.992356	0.333263	0.504685	-6.22152	0.967563	vMB_progenitors	0.677526	6.45806	2.48456	0.0217621	0.0717532	-3.95142	2.2945
vMB_progenitors	ARMC1	-0.355217	5.39858	-2.4094	0.0217829	0.0642589	-4.61722	-2.29413	vMB_progenitors	-0.237634	5.39858	-1.07589	0.289864	0.459981	-6.67145	-1.05842	vMB_progenitors	0.117583	5.39858	0.541185	0.592054	0.729534	-7.16393	0.535861
vMB_progenitors	SEC22C	0.373692	4.82061	2.54755	0.0217924	0.0642729	-4.06224	2.29397	vMB_progenitors	0.0439067	4.82061	0.196849	0.846439	0.909001	-6.86544	0.193664	vMB_progenitors	-0.329786	4.82061	-1.38814	0.181438	0.329486	-5.9104	-1.33634
vMB_progenitors	TBCE	-0.379859	4.87843	-2.54604	0.0218187	0.0643307	-4.2551	-2.29351	vMB_progenitors	-0.741889	4.87843	-3.65051	0.00361745	0.0198066	-1.61435	-2.90973	vMB_progenitors	-0.36203	4.87843	-1.79159	0.101839	0.219143	-5.73766	-1.636
vMB_progenitors	RBM33-DT	0.294802	5.74819	2.41107	0.0218189	0.0643307	-4.63452	2.29351	vMB_progenitors	2.74289	5.74819	8.35631	1.5229e-09	3.05325e-07	11.7956	6.04192	vMB_progenitors	2.44809	5.74819	7.20049	3.42549e-08	3.40568e-06	8.74519	5.51817
vMB_progenitors	ZNF30	-0.642595	3.63309	-2.40927	0.021827	0.0643425	-4.61377	-2.29336	vMB_progenitors	0.102937	3.63309	0.218001	0.828787	0.897588	-7.0566	0.216257	vMB_progenitors	0.745531	3.63309	1.53476	0.134589	0.267133	-5.93144	1.49625
vMB_progenitors	INO80	-0.305555	6.41191	-2.50689	0.021841	0.06437	-4.12526	-2.29312	vMB_progenitors	-0.302877	6.41191	-1.6567	0.115392	0.244372	-5.54607	-1.57441	vMB_progenitors	0.00267783	6.41191	0.0145152	0.988586	0.993202	-6.91653	0.014306
vMB_progenitors	BAZ2A	0.283368	5.25089	2.55146	0.0218452	0.0643796	-4.26843	2.29305	vMB_progenitors	-0.267327	5.25089	-1.76369	0.107227	0.231971	-5.76883	-1.61078	vMB_progenitors	-0.550695	5.25089	-3.44143	0.00752019	0.0329831	-2.13409	-2.67289
vMB_progenitors	INTS9	-0.300996	5.54968	-2.49511	0.0218556	0.0644044	-4.21295	-2.29287	vMB_progenitors	-0.288351	5.54968	-1.61786	0.123293	0.255779	-5.69609	-1.5411	vMB_progenitors	0.0126453	5.54968	0.0708489	0.94434	0.968167	-7.01637	0.0698163
vMB_progenitors	PNKP	-0.505412	3.55789	-2.41081	0.0218596	0.0644134	-4.59587	-2.2928	vMB_progenitors	-0.515458	3.55789	-1.45695	0.154756	0.29976	-6.06063	-1.42293	vMB_progenitors	-0.0100456	3.55789	-0.0271374	0.978516	0.987797	-7.11027	-0.02693
vMB_progenitors	ENSG00000262202	0.511442	4.5035	2.50965	0.0218862	0.0644802	-4.2499	2.29234	vMB_progenitors	1.56333	4.5035	4.32712	0.000185408	0.0022053	0.273384	3.73811	vMB_progenitors	1.05189	4.5035	2.84406	0.00833605	0.0356124	-3.29874	2.63815
vMB_progenitors	TMEM219	0.515388	4.01364	2.52838	0.021919	0.0645481	-4.20315	2.29177	vMB_progenitors	-1.37007	4.01364	-5.5281	0.00054589	0.00497293	3.27848	-3.45717	vMB_progenitors	-1.88546	4.01364	-6.89719	5.08685e-05	0.000802546	6.91732	-4.0516
vMB_progenitors	TMEM241	-0.345493	6.23108	-2.57835	0.0219489	0.0646074	-4.19081	-2.29125	vMB_progenitors	0.853711	6.23108	3.49996	0.00169578	0.0113143	-1.77848	3.13891	vMB_progenitors	1.1992	6.23108	4.73414	6.30299e-05	0.000942816	1.39118	4.00117
vMB_progenitors	ING2	-0.544482	3.36256	-2.41098	0.0219609	0.0646314	-4.52095	-2.29104	vMB_progenitors	-1.29023	3.36256	-4.67447	5.20658e-05	0.000849496	1.12355	-4.04615	vMB_progenitors	-0.745751	3.36256	-2.49867	0.0180035	0.0625037	-4.39761	-2.36555
vMB_progenitors	UBR4	0.190079	6.80776	2.52699	0.0219638	0.0646369	-4.35367	2.29099	vMB_progenitors	0.121515	6.80776	1.04488	0.309885	0.480775	-6.64772	1.01546	vMB_progenitors	-0.0685645	6.80776	-0.575752	0.571728	0.713675	-7.04804	-0.565509
vMB_progenitors	PDK3	0.552053	7.19734	2.50944	0.0219711	0.0646527	-3.69228	2.29087	vMB_progenitors	0.0836922	7.19734	0.248819	0.806343	0.883129	-6.32609	0.245147	vMB_progenitors	-0.46836	7.19734	-1.36409	0.189579	0.339546	-5.4724	-1.31183
vMB_progenitors	ACTR1A	0.429582	4.48775	2.40514	0.0220053	0.0647304	-4.60347	2.29028	vMB_progenitors	0.470269	4.48775	1.6692	0.104683	0.228037	-5.80738	1.62256	vMB_progenitors	0.0406871	4.48775	0.133991	0.8943	0.937339	-7.13528	0.132866
vMB_progenitors	APLF	-0.391819	5.3974	-2.40842	0.0220139	0.0647498	-4.61093	-2.29013	vMB_progenitors	0.530729	5.3974	1.9147	0.0645991	0.161968	-5.33756	1.84802	vMB_progenitors	0.922548	5.3974	3.34847	0.00211002	0.0129111	-2.24374	3.07429
vMB_progenitors	TSTD3	0.468948	3.93538	2.40684	0.0220353	0.0648012	-4.64833	2.28976	vMB_progenitors	2.60275	3.93538	5.13627	1.33957e-05	0.000302983	2.97837	4.35354	vMB_progenitors	2.1338	3.93538	4.08176	0.000275716	0.00282554	0.0460179	3.63711
vMB_progenitors	RIMOC1	0.481804	3.56032	2.40537	0.0220402	0.06481	-4.56019	2.28967	vMB_progenitors	-1.03478	3.56032	-4.51735	0.000260235	0.00284907	0.670084	-3.65197	vMB_progenitors	-1.51658	3.56032	-6.13055	0.000112329	0.00145238	5.37776	-3.86229
vMB_progenitors	AFF2	0.49433	6.10098	2.47583	0.022149	0.0650691	-4.05248	2.2878	vMB_progenitors	-1.19595	6.10098	-4.18703	0.000618085	0.00545318	-0.276853	-3.42355	vMB_progenitors	-1.69028	6.10098	-5.60436	2.13608e-05	0.00042184	2.93721	-4.25017
vMB_progenitors	IKZF2	-0.21849	7.72013	-2.40205	0.0221566	0.0650799	-4.65382	-2.28767	vMB_progenitors	0.663517	7.72013	4.11817	0.000243952	0.00271597	-0.128524	3.66853	vMB_progenitors	0.882007	7.72013	5.37516	6.28993e-06	0.000168651	3.43823	4.5164
vMB_progenitors	PLEKHG3	0.522664	4.19437	2.40544	0.0221603	0.0650879	-4.61485	2.28761	vMB_progenitors	0.197765	4.19437	0.63954	0.52707	0.678606	-7.08279	0.632485	vMB_progenitors	-0.324899	4.19437	-1.01913	0.315867	0.481048	-6.77885	-1.00299
vMB_progenitors	SREK1	-0.165522	7.39464	-2.40189	0.0221648	0.0650955	-4.63917	-2.28753	vMB_progenitors	-0.669043	7.39464	-6.1845	5.86479e-07	2.78215e-05	5.7269	-4.99562	vMB_progenitors	-0.50352	7.39464	-4.56562	6.72933e-05	0.000991971	1.01489	-3.98566
vMB_progenitors	GLS	0.333328	8.67179	2.52826	0.0222896	0.0654009	-3.74779	2.2854	vMB_progenitors	1.11197	8.67179	5.25517	4.48216e-05	0.000758743	2.08775	4.08111	vMB_progenitors	0.778644	8.67179	3.58769	0.00187218	0.0118118	-1.45718	3.10979
vMB_progenitors	CDK9	0.534403	3.75942	2.40109	0.0223176	0.0654671	-4.57834	2.28492	vMB_progenitors	-0.703145	3.75942	-2.37984	0.0233434	0.0776185	-4.63844	-2.26777	vMB_progenitors	-1.23755	3.75942	-3.73477	0.000718	0.0058126	-1.31643	-3.38261
vMB_progenitors	CST3	0.223294	6.20466	2.53527	0.0224467	0.0657484	-4.22238	2.28272	vMB_progenitors	0.404741	6.20466	2.81313	0.0107606	0.0440913	-3.44723	2.55038	vMB_progenitors	0.181447	6.20466	1.17971	0.250282	0.41032	-6.26647	1.14967
vMB_progenitors	ENSG00000272368	0.325966	4.87521	2.39787	0.0224958	0.065863	-4.64347	2.28189	vMB_progenitors	1.48976	4.87521	5.31714	7.83777e-06	0.000202357	3.35033	4.46957	vMB_progenitors	1.1638	4.87521	3.92873	0.000421824	0.00389368	-0.513821	3.52604
vMB_progenitors	ARHGAP10	0.29465	7.23027	2.49445	0.0225186	0.065918	-4.35362	2.28151	vMB_progenitors	0.198746	7.23027	1.06577	0.299065	0.469688	-6.51157	1.03844	vMB_progenitors	-0.0959034	7.23027	-0.498704	0.623127	0.754318	-6.96876	-0.491423
vMB_progenitors	CAMKMT	0.177099	8.4768	2.51969	0.0225375	0.0659646	-4.37061	2.28119	vMB_progenitors	0.976765	8.4768	7.67171	2.97166e-08	2.89553e-06	9.67384	5.5431	vMB_progenitors	0.799666	8.4768	6.12373	1.41275e-06	5.51219e-05	5.43622	4.8232
vMB_progenitors	TAGAP-AS1	-0.479471	4.7585	-2.60888	0.0226148	0.0661471	-4.12309	-2.27988	vMB_progenitors	1.06912	4.7585	3.10488	0.00457749	0.0235541	-2.69108	2.83535	vMB_progenitors	1.54859	4.7585	4.50466	0.000139455	0.00170706	0.837127	3.80913
vMB_progenitors	PDS5B	0.183992	7.96898	2.39285	0.022639	0.0662031	-4.65094	2.27947	vMB_progenitors	-0.191403	7.96898	-1.49319	0.145401	0.287339	-6.04119	-1.45597	vMB_progenitors	-0.375394	7.96898	-2.79958	0.00968424	0.0397436	-3.55175	-2.5869
vMB_progenitors	KCNN3	0.45083	3.98653	2.48375	0.0226459	0.0662177	-4.2558	2.27936	vMB_progenitors	-0.119706	3.98653	-0.468623	0.646125	0.772356	-6.94052	-0.459152	vMB_progenitors	-0.570535	3.98653	-2.16282	0.0463622	0.124736	-4.85478	-1.99208
vMB_progenitors	NOSIP	0.382986	4.64099	2.39243	0.0226547	0.0662377	-4.61406	2.27921	vMB_progenitors	-0.166829	4.64099	-0.803915	0.427261	0.592497	-7.03064	-0.793887	vMB_progenitors	-0.549815	4.64099	-2.49879	0.0176761	0.0616965	-4.41221	-2.37234
vMB_progenitors	UBE3C	-0.156332	7.93547	-2.5301	0.0226822	0.0662914	-4.27242	-2.27875	vMB_progenitors	0.580363	7.93547	5.47477	1.57151e-05	0.000341492	3.26594	4.31842	vMB_progenitors	0.736695	7.93547	6.81797	6.48308e-07	3.03962e-05	6.69492	4.97624
vMB_progenitors	TMEM170B	-0.349243	4.92639	-2.39621	0.0227264	0.0663944	-4.57765	-2.278	vMB_progenitors	-0.420444	4.92639	-2.07064	0.0466522	0.128207	-5.18868	-1.98944	vMB_progenitors	-0.0712002	4.92639	-0.323429	0.748507	0.844621	-7.15824	-0.320609
vMB_progenitors	ANK2	-0.32286	8.70232	-2.51047	0.0227322	0.0664044	-3.98707	-2.27791	vMB_progenitors	-0.105284	8.70232	-0.509067	0.616371	0.749975	-6.52254	-0.501	vMB_progenitors	0.217576	8.70232	1.03553	0.31293	0.47789	-6.1423	1.00909
vMB_progenitors	RNF216	0.174752	7.38562	2.39059	0.0227678	0.0664904	-4.64406	2.27731	vMB_progenitors	-0.0221793	7.38562	-0.184349	0.854882	0.914357	-7.12744	-0.182893	vMB_progenitors	-0.196932	7.38562	-1.53621	0.134614	0.26716	-5.95788	-1.49615
vMB_progenitors	ICA1L	-0.528305	3.64657	-2.38934	0.0228166	0.0666049	-4.6716	-2.27649	vMB_progenitors	0.0656818	3.64657	0.190149	0.85037	0.9115	-7.20718	0.188646	vMB_progenitors	0.593987	3.64657	1.72685	0.0936469	0.206601	-5.80911	1.67647
vMB_progenitors	IQCG	-0.300006	4.87431	-2.45866	0.022831	0.0666352	-4.48554	-2.27625	vMB_progenitors	0.0828304	4.87431	0.424417	0.674947	0.794077	-7.06052	0.419368	vMB_progenitors	0.382836	4.87431	1.84909	0.0758012	0.177743	-5.47346	1.77559
vMB_progenitors	LMTK3	0.424195	3.81522	2.39248	0.0228355	0.0666455	-4.61817	2.27618	vMB_progenitors	-0.527714	3.81522	-2.36574	0.0242825	0.0798531	-4.74182	-2.25263	vMB_progenitors	-0.951909	3.81522	-4.07738	0.000286043	0.00290267	-0.523904	-3.62762
vMB_progenitors	DST	0.358601	9.25807	2.52685	0.0228602	0.0666989	-3.91038	2.27576	vMB_progenitors	-1.07687	9.25807	-4.84659	0.000155023	0.0019316	1.31247	-3.78288	vMB_progenitors	-1.43547	9.25807	-6.33249	7.29484e-06	0.000190673	4.55234	-4.4849
vMB_progenitors	DZANK1	0.348875	5.17905	2.39053	0.0228644	0.0667063	-4.62857	2.27569	vMB_progenitors	0.0228755	5.17905	0.112074	0.911596	0.949043	-7.28603	0.111026	vMB_progenitors	-0.325999	5.17905	-1.49333	0.154678	0.29436	-6.16191	-1.4232
vMB_progenitors	LINC-PINT	-0.227214	6.56525	-2.38843	0.02291	0.0668128	-4.6266	-2.27493	vMB_progenitors	-0.84344	6.56525	-5.95577	1.14433e-06	4.57217e-05	4.96085	-4.86504	vMB_progenitors	-0.616226	6.56525	-4.0691	0.000292381	0.002951	-0.373393	-3.62196
vMB_progenitors	TRIM65	-0.66196	3.05012	-2.38743	0.0229198	0.0668356	-4.64698	-2.27477	vMB_progenitors	-0.349815	3.05012	-0.83066	0.412818	0.579482	-6.87198	-0.818944	vMB_progenitors	0.312145	3.05012	0.738257	0.468845	0.627932	-6.98329	0.72436
vMB_progenitors	DLC1	-0.61372	3.85602	-2.49015	0.0229272	0.0668541	-4.1688	-2.27465	vMB_progenitors	-1.17771	3.85602	-3.2808	0.00488495	0.0247494	-2.3908	-2.81452	vMB_progenitors	-0.56399	3.85602	-1.50778	0.150301	0.288629	-5.80642	-1.43847
vMB_progenitors	TMPRSS5	0.453883	2.87073	2.38722	0.0229288	0.0668557	-4.6998	2.27462	vMB_progenitors	1.99425	2.87073	4.88483	2.65274e-05	0.000505431	2.18198	4.2014	vMB_progenitors	1.54036	2.87073	3.7203	0.000747057	0.00598857	-1.079	3.3717
vMB_progenitors	ZDHHC12	-0.572828	3.65507	-2.57082	0.0229415	0.066884	-4.18098	-2.27441	vMB_progenitors	-0.0993494	3.65507	-0.269962	0.790125	0.87291	-6.98817	-0.266148	vMB_progenitors	0.473479	3.65507	1.24468	0.228056	0.384958	-6.26003	1.20538
vMB_progenitors	ENSG00000236924	-0.497979	4.71481	-2.52134	0.0229532	0.0669033	-4.05131	-2.27421	vMB_progenitors	1.39161	4.71481	3.8335	0.000678589	0.00582895	-0.953701	3.39809	vMB_progenitors	1.88959	4.71481	5.07815	2.27591e-05	0.000442282	1.86371	4.23595
vMB_progenitors	CASC3	0.304834	4.2733	2.46457	0.0229948	0.0670011	-4.41808	2.27352	vMB_progenitors	-0.545399	4.2733	-3.07917	0.00652923	0.03066	-2.98463	-2.71995	vMB_progenitors	-0.850232	4.2733	-4.38178	0.000255288	0.0026697	0.389902	-3.6569
vMB_progenitors	CFAP97	0.254486	5.64446	2.38763	0.0230085	0.0670263	-4.61276	2.27329	vMB_progenitors	-0.506649	5.64446	-3.32807	0.00218121	0.0136607	-2.37647	-3.06438	vMB_progenitors	-0.761135	5.64446	-4.52925	7.48788e-05	0.00107295	0.907692	-3.96023
vMB_progenitors	PSMD4	0.331457	4.4423	2.38522	0.0230843	0.0671998	-4.65116	2.27204	vMB_progenitors	0.535739	4.4423	2.36755	0.023992	0.0791377	-4.50628	2.25726	vMB_progenitors	0.204282	4.4423	0.836693	0.408924	0.572499	-6.763	0.825788
vMB_progenitors	TTC36-AS1	0.465662	2.93362	2.38321	0.0231413	0.0673241	-4.6958	2.27109	vMB_progenitors	1.18067	2.93362	3.35928	0.00200082	0.0128156	-2.14156	3.09011	vMB_progenitors	0.715003	2.93362	1.98763	0.055294	0.141656	-5.20788	1.91656
vMB_progenitors	SLC2A10	-0.611507	3.20206	-2.4449	0.0232025	0.0674686	-4.33054	-2.27008	vMB_progenitors	-1.79018	3.20206	-5.5966	0.000104041	0.0014441	3.33857	-3.88097	vMB_progenitors	-1.17867	3.20206	-3.67209	0.00420213	0.021437	-1.61358	-2.86258
vMB_progenitors	YWHAE	0.167718	8.33564	2.38028	0.0232979	0.0676818	-4.68579	2.26851	vMB_progenitors	-0.0814131	8.33564	-0.682029	0.500031	0.655571	-6.90381	-0.67444	vMB_progenitors	-0.249131	8.33564	-2.02262	0.0513671	0.134286	-5.17809	-1.9484
vMB_progenitors	EVL	0.264897	7.29966	2.49559	0.0233412	0.0677807	-4.15459	2.2678	vMB_progenitors	-0.178846	7.29966	-1.08676	0.291548	0.461752	-6.25413	-1.05473	vMB_progenitors	-0.443744	7.29966	-2.54907	0.0189161	0.0646445	-3.90629	-2.34718
vMB_progenitors	F11R	-0.539	4.66274	-2.48789	0.0233838	0.0678628	-4.02702	-2.2671	vMB_progenitors	-0.741786	4.66274	-2.31714	0.0344577	0.102764	-4.27433	-2.11467	vMB_progenitors	-0.202785	4.66274	-0.633477	0.535986	0.684689	-6.57202	-0.618895
vMB_progenitors	BALR6	1.46057	2.76758	2.53223	0.0234637	0.0680468	-4.00367	2.2658	vMB_progenitors	3.68909	2.76758	3.01539	0.00506777	0.0254192	-2.61044	2.80269	vMB_progenitors	2.22852	2.76758	1.78463	0.0840233	0.190983	-4.96575	1.7278
vMB_progenitors	SMC5	0.27377	8.1293	2.5028	0.0234853	0.0680976	-4.05412	2.26545	vMB_progenitors	-0.149136	8.1293	-0.859947	0.401065	0.568769	-6.35011	-0.839721	vMB_progenitors	-0.422906	8.1293	-2.37074	0.0290401	0.0887025	-4.17715	-2.18294
vMB_progenitors	ABHD10	0.583068	3.11208	2.47778	0.023548	0.0682496	-4.24749	2.26442	vMB_progenitors	0.254153	3.11208	0.683053	0.502501	0.657977	-6.65846	0.67056	vMB_progenitors	-0.328915	3.11208	-0.845774	0.406923	0.570549	-6.53162	-0.829321
vMB_progenitors	HSBP1	0.355846	6.60936	2.46775	0.0235821	0.0683363	-4.11463	2.26387	vMB_progenitors	-1.46074	6.60936	-6.96992	3.2762e-06	0.000105179	5.87774	-4.6527	vMB_progenitors	-1.81658	6.60936	-8.21413	1.79613e-07	1.14837e-05	8.33439	-5.21929
vMB_progenitors	PARP2	-0.688277	3.84315	-2.37895	0.0236065	0.06838	-4.6426	-2.26347	vMB_progenitors	-0.814637	3.84315	-1.84113	0.0749905	0.18016	-5.5397	-1.78052	vMB_progenitors	-0.12636	3.84315	-0.272307	0.787161	0.870812	-7.14804	-0.269999
vMB_progenitors	MYO15A	-0.637228	3.28904	-2.49917	0.0236901	0.0685773	-4.38163	-2.26212	vMB_progenitors	-0.493396	3.28904	-1.33653	0.202504	0.360605	-6.33072	-1.27445	vMB_progenitors	0.143832	3.28904	0.395548	0.698843	0.810267	-7.19966	0.386883
vMB_progenitors	H1-4	0.586424	3.81154	2.45466	0.0237459	0.0687095	-4.24915	2.26122	vMB_progenitors	-0.561216	3.81154	-1.72717	0.107186	0.231894	-5.5543	-1.61097	vMB_progenitors	-1.14764	3.81154	-3.36606	0.004854	0.0238426	-2.25453	-2.81657
vMB_progenitors	RORA-AS1	-0.330357	5.16803	-2.47859	0.0238174	0.0688555	-4.2725	-2.26006	vMB_progenitors	-0.793377	5.16803	-4.24885	0.000909739	0.00723854	-0.104692	-3.31705	vMB_progenitors	-0.46302	5.16803	-2.43444	0.0323719	0.0962484	-4.34967	-2.13979
vMB_progenitors	PSMD7	0.269814	5.79878	2.44664	0.0238653	0.0689699	-4.49046	2.25929	vMB_progenitors	-0.0317973	5.79878	-0.193799	0.848346	0.910044	-7.18337	-0.191229	vMB_progenitors	-0.301612	5.79878	-1.68172	0.106423	0.226543	-5.76853	-1.61448
vMB_progenitors	COPG2	-0.225112	7.29968	-2.37453	0.0238687	0.0689727	-4.68772	-2.25924	vMB_progenitors	0.0329405	7.29968	0.206699	0.837569	0.903457	-7.10842	0.205004	vMB_progenitors	0.258052	7.29968	1.52999	0.136015	0.269054	-5.95945	1.49079
vMB_progenitors	LRRN3	0.711838	3.96054	2.38884	0.0238783	0.0689955	-4.40749	2.25908	vMB_progenitors	-2.63111	3.96054	-8.508	6.83806e-06	0.000182245	10.8088	-4.49867	vMB_progenitors	-3.34295	3.96054	-9.70577	6.02528e-06	0.00016299	13.5918	-4.5255
vMB_progenitors	AARS1	-0.277802	5.47846	-2.37043	0.0239094	0.0690637	-4.70136	-2.25858	vMB_progenitors	0.743459	5.47846	3.48662	0.00142944	0.00997719	-1.79901	3.18864	vMB_progenitors	1.02126	5.47846	4.57609	6.52795e-05	0.000968734	1.15499	3.99287
vMB_progenitors	TMEM45A	-0.516757	5.28727	-2.43715	0.0239168	0.0690759	-4.24613	-2.25846	vMB_progenitors	-0.714422	5.28727	-2.33952	0.0311428	0.0955708	-4.37538	-2.15524	vMB_progenitors	-0.197665	5.28727	-0.620645	0.54212	0.689777	-6.69849	-0.60961
vMB_progenitors	TRIP11	-0.391007	4.33669	-2.49893	0.0239176	0.0690759	-4.34113	-2.25845	vMB_progenitors	-0.030362	4.33669	-0.130026	0.898226	0.940928	-7.13337	-0.127902	vMB_progenitors	0.360645	4.33669	1.53611	0.145651	0.282076	-6.01292	1.45506
vMB_progenitors	CAMK2G	0.319964	4.91527	2.36855	0.0239348	0.0691015	-4.70055	2.25817	vMB_progenitors	0.423506	4.91527	2.07088	0.0463526	0.127628	-5.1771	1.99217	vMB_progenitors	0.103541	4.91527	0.493957	0.624644	0.755516	-7.13562	0.48928
vMB_progenitors	ST7L	-0.301224	6.69957	-2.45566	0.0239774	0.0691943	-4.07005	-2.25749	vMB_progenitors	-0.80843	6.69957	-4.36491	0.000360775	0.00363396	0.135571	-3.56723	vMB_progenitors	-0.507206	6.69957	-2.63662	0.0159821	0.057218	-3.61798	-2.40932
vMB_progenitors	NDFIP1	-0.303803	7.62161	-2.47154	0.0240534	0.0693469	-3.97314	-2.25628	vMB_progenitors	-0.390549	7.62161	-2.01722	0.0578552	0.149689	-4.6617	-1.89679	vMB_progenitors	-0.0867462	7.62161	-0.434598	0.668461	0.78881	-6.47383	-0.428261
vMB_progenitors	CDK13	-0.181742	8.20215	-2.45175	0.0240647	0.0693704	-4.47414	-2.2561	vMB_progenitors	-0.0758812	8.20215	-0.607445	0.549065	0.696758	-6.87335	-0.599161	vMB_progenitors	0.105861	8.20215	0.828671	0.415061	0.578255	-6.73312	0.81502
vMB_progenitors	UQCRFS1	0.475179	5.25785	2.46643	0.0241244	0.069502	-4.24098	2.25514	vMB_progenitors	0.279424	5.25785	0.889861	0.383174	0.552124	-6.43164	0.872062	vMB_progenitors	-0.195755	5.25785	-0.589869	0.560696	0.704852	-6.64281	-0.581808
vMB_progenitors	RNFT2	-0.404076	5.31812	-2.45669	0.0241679	0.0696107	-4.24809	-2.25445	vMB_progenitors	0.0686999	5.31812	0.271813	0.788693	0.871937	-6.84737	0.268009	vMB_progenitors	0.472776	5.31812	1.86409	0.0783127	0.181812	-5.25431	1.76056
vMB_progenitors	GDPD5	-0.544901	3.58383	-2.36402	0.0241851	0.0696508	-4.71847	-2.25418	vMB_progenitors	-0.227883	3.58383	-0.637405	0.528306	0.679755	-7.01997	-0.630594	vMB_progenitors	0.317018	3.58383	0.899474	0.374987	0.540134	-6.87371	0.88717
vMB_progenitors	NOXRED1	-0.637606	3.19265	-2.36311	0.0242354	0.0697623	-4.70162	-2.25338	vMB_progenitors	-0.479456	3.19265	-1.21936	0.231443	0.395139	-6.52423	-1.19665	vMB_progenitors	0.158149	3.19265	0.411342	0.68351	0.799583	-7.24806	0.407678
vMB_progenitors	LMX1B-DT	0.396749	5.07354	2.36262	0.0242627	0.0698168	-4.70073	2.25294	vMB_progenitors	0.389575	5.07354	1.611	0.116808	0.246417	-5.99908	1.56832	vMB_progenitors	-0.0071738	5.07354	-0.0281564	0.977709	0.987397	-7.26984	-0.0279415
vMB_progenitors	LPIN1	-0.551064	5.71764	-2.46626	0.024269	0.0698204	-3.91059	-2.25284	vMB_progenitors	-0.44847	5.71764	-1.33648	0.199365	0.356606	-5.6561	-1.28336	vMB_progenitors	0.102595	5.71764	0.303479	0.765362	0.85646	-6.52223	0.298446
vMB_progenitors	E2F5	0.289602	6.38489	2.46757	0.0243396	0.0699741	-4.26057	2.25173	vMB_progenitors	0.305144	6.38489	1.67511	0.110559	0.2372	-5.54366	1.59568	vMB_progenitors	0.015542	6.38489	0.0803761	0.936694	0.963363	-6.88984	0.0794263
vMB_progenitors	TAPT1-AS1	0.882839	4.15979	2.63473	0.0244396	0.070203	-4.04485	2.25015	vMB_progenitors	1.04603	4.15979	2.06954	0.064731	0.162215	-5.08741	1.84711	vMB_progenitors	0.163187	4.15979	0.293564	0.773442	0.861898	-7.04585	0.287875
vMB_progenitors	FAM76A	-0.404091	4.66577	-2.35926	0.0244501	0.0702247	-4.70165	-2.24998	vMB_progenitors	-0.388232	4.66577	-1.56055	0.128273	0.262956	-6.06069	-1.52095	vMB_progenitors	0.0158589	4.66577	0.0650401	0.948539	0.97047	-7.32531	0.0645419
vMB_progenitors	ITCH	-0.148717	8.04231	-2.36036	0.024478	0.0702716	-4.72415	-2.24954	vMB_progenitors	0.234525	8.04231	2.08861	0.0446502	0.124197	-4.99085	2.00793	vMB_progenitors	0.383242	8.04231	3.24764	0.00269581	0.0155447	-2.41817	3.00045
vMB_progenitors	MUL1	0.486814	3.01152	2.49318	0.024497	0.0703135	-4.33488	2.24924	vMB_progenitors	-0.374264	3.01152	-1.40135	0.189462	0.34416	-6.22753	-1.31217	vMB_progenitors	-0.861078	3.01152	-3.11848	0.00936533	0.0387984	-2.93502	-2.59842
vMB_progenitors	GNG11	-0.480791	3.63885	-2.4407	0.0245169	0.0703637	-4.38599	-2.24893	vMB_progenitors	-0.328789	3.63885	-1.00826	0.323449	0.494913	-6.41665	-0.987394	vMB_progenitors	0.152001	3.63885	0.449654	0.656837	0.780079	-6.83315	0.444285
vMB_progenitors	QTRT2	-0.324025	5.04903	-2.44908	0.0245176	0.0703637	-4.44049	-2.24892	vMB_progenitors	0.588948	5.04903	2.69365	0.0129333	0.0504322	-3.72946	2.4856	vMB_progenitors	0.912973	5.04903	4.07458	0.000599355	0.00504928	-0.415866	3.43191
vMB_progenitors	SWAP70	0.395093	4.71911	2.36093	0.024524	0.070379	-4.68598	2.24882	vMB_progenitors	0.304204	4.71911	1.29412	0.204965	0.363314	-6.44737	1.26753	vMB_progenitors	-0.0908885	4.71911	-0.367441	0.715736	0.822269	-7.20766	-0.364163
vMB_progenitors	C20orf96	0.519708	4.45951	2.45332	0.0245581	0.0704553	-4.39972	2.24828	vMB_progenitors	0.148902	4.45951	0.472809	0.642253	0.769399	-6.98348	0.464551	vMB_progenitors	-0.370806	4.45951	-1.08716	0.289592	0.452867	-6.46574	-1.05902
vMB_progenitors	LOXL1-AS1	-0.47976	3.72111	-2.36325	0.024568	0.070471	-4.72464	-2.24813	vMB_progenitors	0.689252	3.72111	1.63542	0.112026	0.239377	-5.62377	1.58915	vMB_progenitors	1.16901	3.72111	2.69455	0.0112221	0.044248	-3.6166	2.53571
vMB_progenitors	LUCAT1	-0.533745	4.47562	-2.45227	0.0245725	0.070473	-4.33811	-2.24806	vMB_progenitors	-0.1769	4.47562	-0.553663	0.587225	0.726652	-6.87398	-0.542862	vMB_progenitors	0.356845	4.47562	1.11048	0.283215	0.445987	-6.44636	1.07313
vMB_progenitors	MED7	-0.510322	3.30001	-2.35666	0.0245966	0.0705281	-4.72802	-2.24768	vMB_progenitors	-0.217835	3.30001	-0.656251	0.516262	0.669642	-7.01353	-0.649119	vMB_progenitors	0.292487	3.30001	0.894029	0.37785	0.543041	-6.88473	0.881865
vMB_progenitors	LAP3	-0.386265	4.13731	-2.35574	0.0246481	0.0706294	-4.67773	-2.24687	vMB_progenitors	-1.05486	4.13731	-5.00336	1.87452e-05	0.000391616	2.16932	-4.27934	vMB_progenitors	-0.668593	4.13731	-3.22915	0.00282889	0.0161307	-2.77095	-2.98574
vMB_progenitors	PER2	-0.363795	5.19856	-2.4177	0.0246741	0.0706963	-4.48993	-2.24647	vMB_progenitors	-0.992101	5.19856	-4.79449	0.000189486	0.00224175	1.44227	-3.73264	vMB_progenitors	-0.628306	5.19856	-2.88735	0.0106861	0.042747	-3.4395	-2.5528
vMB_progenitors	STAG1	-0.262059	7.80949	-2.47133	0.0246856	0.070719	-4.20858	-2.24629	vMB_progenitors	-0.869706	7.80949	-5.18847	5.6944e-05	0.000909279	2.05732	-4.02513	vMB_progenitors	-0.607647	7.80949	-3.48378	0.00234364	0.0139738	-1.89698	-3.04283
vMB_progenitors	IFI27L2	0.33404	4.73726	2.35751	0.0247681	0.0708993	-4.66945	2.245	vMB_progenitors	-0.685036	4.73726	-3.89654	0.000843723	0.00685889	-0.99689	-3.33804	vMB_progenitors	-1.01908	4.73726	-5.4267	0.000250983	0.00263811	3.37249	-3.66125
vMB_progenitors	LIMS1	0.368437	6.84406	2.45754	0.0247756	0.0709047	-4.05287	2.24488	vMB_progenitors	0.533038	6.84406	2.30227	0.0334265	0.100516	-4.22584	2.12692	vMB_progenitors	0.164602	6.84406	0.682244	0.503076	0.657675	-6.4045	0.669657
vMB_progenitors	ZNF37A	0.559678	5.61891	2.54093	0.0247897	0.0709355	-4.30904	2.24466	vMB_progenitors	0.581861	5.61891	1.74863	0.102021	0.224072	-5.70793	1.63513	vMB_progenitors	0.0221831	5.61891	0.0643421	0.9495	0.971087	-7.2088	0.0633344
vMB_progenitors	FBXW4	-0.479724	5.81441	-2.45211	0.024791	0.0709361	-3.97068	-2.24464	vMB_progenitors	-0.468744	5.81441	-1.60059	0.128141	0.262814	-5.32753	-1.52148	vMB_progenitors	0.0109796	5.81441	0.0363943	0.971377	0.983565	-6.57815	0.0358811
vMB_progenitors	IQANK1	-0.553024	3.35881	-2.45744	0.0248231	0.0710157	-4.32809	-2.24414	vMB_progenitors	-0.328302	3.35881	-0.97784	0.342179	0.512753	-6.53327	-0.949869	vMB_progenitors	0.224722	3.35881	0.670621	0.512182	0.665249	-6.8315	0.655444
vMB_progenitors	SCG5	-0.256835	6.3932	-2.43766	0.024879	0.0711387	-4.44993	-2.24328	vMB_progenitors	-0.37013	6.3932	-2.23018	0.0365983	0.107457	-4.71471	-2.09022	vMB_progenitors	-0.113296	6.3932	-0.6429	0.526417	0.677189	-6.8317	-0.633485
vMB_progenitors	TMEM88	0.617008	3.64377	2.43072	0.0249028	0.071179	-4.29088	2.24291	vMB_progenitors	-0.662095	3.64377	-1.77723	0.0930096	0.210017	-5.38731	-1.67973	vMB_progenitors	-1.2791	3.64377	-3.23795	0.00414218	0.0212379	-2.48563	-2.86713
vMB_progenitors	INPP5A	0.399189	4.7983	2.43527	0.0249483	0.0712863	-4.37531	2.2422	vMB_progenitors	-0.597744	4.7983	-2.82193	0.0154036	0.0573343	-3.59078	-2.42275	vMB_progenitors	-0.996933	4.7983	-4.21667	0.000671078	0.00551709	-0.140294	-3.40113
vMB_progenitors	LINC01588	0.570233	3.66105	2.34974	0.024989	0.0713761	-4.69153	2.24157	vMB_progenitors	0.0060669	3.66105	0.018404	0.985429	0.991273	-7.30102	0.0182636	vMB_progenitors	-0.564166	3.66105	-1.63273	0.112135	0.235032	-5.98247	-1.58867
vMB_progenitors	DCPS	-0.494364	3.87357	-2.34883	0.0250413	0.0714793	-4.74088	-2.24076	vMB_progenitors	-0.275844	3.87357	-0.900297	0.374556	0.543629	-6.87026	-0.887972	vMB_progenitors	0.21852	3.87357	0.718015	0.477855	0.635961	-7.06759	0.709757
vMB_progenitors	ERGIC2	-0.243332	6.3995	-2.43932	0.0250925	0.071607	-4.4981	-2.23998	vMB_progenitors	-0.526016	6.3995	-3.49509	0.00251747	0.0151906	-1.93985	-3.02123	vMB_progenitors	-0.282683	6.3995	-1.76175	0.0933247	0.206003	-5.63465	-1.67811
vMB_progenitors	PARD6B	-0.336571	5.63563	-2.46435	0.0251011	0.0716253	-4.47844	-2.23984	vMB_progenitors	0.33495	5.63563	1.40962	0.170681	0.320786	-6.08297	1.37002	vMB_progenitors	0.671521	5.63563	2.69565	0.0119635	0.0463278	-3.73019	2.51322
vMB_progenitors	TYSND1	-0.442179	3.42448	-2.48115	0.0251724	0.0717885	-4.2427	-2.23875	vMB_progenitors	0.391571	3.42448	1.36428	0.188814	0.343359	-5.96481	1.3141	vMB_progenitors	0.833751	3.42448	2.90777	0.00944348	0.0390127	-3.21957	2.59557
vMB_progenitors	MYG1	0.621182	3.4133	2.42568	0.0252125	0.0718721	-4.37368	2.23813	vMB_progenitors	0.243922	3.4133	0.64734	0.52616	0.677808	-6.78884	0.633878	vMB_progenitors	-0.377259	3.4133	-0.954469	0.353372	0.519193	-6.53644	-0.928069
vMB_progenitors	POP1	-0.456063	3.99216	-2.34663	0.0252382	0.0719298	-4.6986	-2.23774	vMB_progenitors	-0.899022	3.99216	-3.22623	0.00285124	0.0166758	-2.62919	-2.98334	vMB_progenitors	-0.442959	3.99216	-1.49245	0.145455	0.281878	-6.11986	-1.45578
vMB_progenitors	LINC01503	-0.659038	3.24976	-2.47451	0.0252952	0.0720548	-4.10787	-2.23687	vMB_progenitors	0.251409	3.24976	0.593158	0.560602	0.70559	-6.54506	0.581947	vMB_progenitors	0.910447	3.24976	2.1455	0.0467234	0.125382	-4.6182	1.9888
vMB_progenitors	EYA3	-0.187679	6.84631	-2.34778	0.0253021	0.0720653	-4.74082	-2.23676	vMB_progenitors	0.172964	6.84631	1.32038	0.196197	0.352674	-6.28535	1.29246	vMB_progenitors	0.360643	6.84631	2.6286	0.0135569	0.050771	-3.95246	2.46879
vMB_progenitors	SEPTIN10	0.22134	6.87679	2.34729	0.0253107	0.0720812	-4.76553	2.23663	vMB_progenitors	0.870734	6.87679	5.44076	5.65981e-06	0.000158837	3.56281	4.53871	vMB_progenitors	0.649394	6.87679	3.96495	0.000391925	0.00368045	-0.621818	3.54546
vMB_progenitors	CFAP20DC	0.622708	3.68037	2.34682	0.0253477	0.0721549	-4.73076	2.23606	vMB_progenitors	0.822198	3.68037	1.95663	0.0595579	0.152861	-5.32482	1.88405	vMB_progenitors	0.19949	3.68037	0.443676	0.66095	0.783245	-7.05137	0.438602
vMB_progenitors	PDGFDDN	0.706331	3.44232	2.34685	0.0253522	0.0721622	-4.73678	2.23599	vMB_progenitors	0.930445	3.44232	1.95906	0.058961	0.15176	-5.33125	1.88848	vMB_progenitors	0.224114	3.44232	0.448893	0.656568	0.779989	-7.07848	0.444656
vMB_progenitors	NSMF	-0.442686	3.58453	-2.34724	0.0254051	0.072291	-4.67025	-2.23519	vMB_progenitors	-1.77183	3.58453	-7.26333	3.28674e-08	3.17083e-06	8.47554	-5.52543	vMB_progenitors	-1.32915	3.58453	-5.15942	1.64155e-05	0.000347055	2.55528	-4.30878
vMB_progenitors	human-chim-G0009827	-0.4614	3.50681	-2.3463	0.0254254	0.0723418	-4.75553	-2.23488	vMB_progenitors	1.36646	3.50681	3.55103	0.00123311	0.00896123	-1.58163	3.23111	vMB_progenitors	1.82786	3.50681	4.59456	6.56986e-05	0.000973175	1.22688	3.99135
vMB_progenitors	BAG1	0.523801	3.79768	2.43005	0.0254671	0.0724418	-4.21626	2.23424	vMB_progenitors	-0.227588	3.79768	-0.746124	0.467303	0.627411	-6.57518	-0.726874	vMB_progenitors	-0.75139	3.79768	-2.3174	0.0331891	0.0979726	-4.37213	-2.12979
vMB_progenitors	TOP2B	0.201219	7.67144	2.34195	0.0254718	0.0724489	-4.7395	2.23417	vMB_progenitors	-0.260895	7.67144	-1.86144	0.0717062	0.174568	-5.46318	-1.80098	vMB_progenitors	-0.462115	7.67144	-3.07265	0.0043291	0.0219172	-2.88894	-2.85313
vMB_progenitors	RO60	0.205252	7.35778	2.51019	0.0256014	0.072752	-4.36649	2.23221	vMB_progenitors	0.125435	7.35778	0.935971	0.361292	0.531135	-6.67195	0.912905	vMB_progenitors	-0.079817	7.35778	-0.554951	0.584534	0.723937	-6.93011	-0.546773
vMB_progenitors	TENT4A	-0.308005	6.32022	-2.44	0.0256055	0.0727574	-4.23656	-2.23214	vMB_progenitors	0.256002	6.32022	1.30163	0.208683	0.367883	-5.96571	1.2572	vMB_progenitors	0.564007	6.32022	2.76552	0.0119311	0.0462393	-3.45138	2.51418
vMB_progenitors	PDK1	-0.581728	5.73271	-2.44695	0.0256243	0.0728013	-3.77968	-2.23186	vMB_progenitors	-0.657659	5.73271	-1.83414	0.0849732	0.19675	-4.75762	-1.72253	vMB_progenitors	-0.0759317	5.73271	-0.210049	0.836283	0.902109	-6.34429	-0.20665
vMB_progenitors	TSIX	-1.97898	3.50205	-2.4773	0.0256361	0.0728225	-3.33531	-2.23168	vMB_progenitors	-3.34143	3.50205	-2.81063	0.013979	0.0533857	-2.69258	-2.4578	vMB_progenitors	-1.36244	3.50205	-1.13645	0.275248	0.437561	-5.23909	-1.09106
vMB_progenitors	PCMT1	-0.321498	5.82179	-2.33796	0.025673	0.0728915	-4.72758	-2.23112	vMB_progenitors	-0.672432	5.82179	-3.44182	0.00167644	0.0112151	-2.10076	-3.14227	vMB_progenitors	-0.350934	5.82179	-1.71071	0.100419	0.216953	-5.8231	-1.64283
vMB_progenitors	TMOD3	-0.223826	6.39935	-2.33903	0.0257792	0.0731223	-4.77186	-2.22952	vMB_progenitors	0.179486	6.39935	1.1815	0.246174	0.412	-6.50494	1.15969	vMB_progenitors	0.403312	6.39935	2.64626	0.012569	0.0480085	-3.99379	2.49575
vMB_progenitors	ENSG00000259805	-0.427296	3.5079	-2.33865	0.0258281	0.0732201	-4.7496	-2.22879	vMB_progenitors	-0.0283546	3.5079	-0.0998269	0.921112	0.955086	-7.19242	-0.0990332	vMB_progenitors	0.398942	3.5079	1.34992	0.187449	0.336999	-6.29173	1.31816
vMB_progenitors	ATP5MC2	0.180709	8.10237	2.33841	0.0258378	0.0732352	-4.75313	2.22864	vMB_progenitors	0.188682	8.10237	1.37131	0.179888	0.332346	-6.13229	1.3411	vMB_progenitors	0.00797336	8.10237	0.0540159	0.95726	0.975155	-7.0387	0.0535923
vMB_progenitors	STARD3NL	-0.250494	6.27322	-2.43244	0.0258426	0.0732456	-4.37786	-2.22857	vMB_progenitors	-0.0330712	6.27322	-0.205309	0.83945	0.904524	-6.93876	-0.202598	vMB_progenitors	0.217423	6.27322	1.28299	0.213109	0.367663	-6.13081	1.24506
vMB_progenitors	WNT1	-0.672119	3.43131	-2.33993	0.0258592	0.0732736	-4.59762	-2.22832	vMB_progenitors	-3.65713	3.43131	-11.3002	2.92702e-12	2.54646e-09	18.3919	-6.98118	vMB_progenitors	-2.98501	3.43131	-8.60082	5.33649e-09	7.87844e-07	11.9511	-5.83632
vMB_progenitors	FZD7	-0.412529	3.78968	-2.38997	0.025876	0.0733088	-4.54934	-2.22807	vMB_progenitors	-1.99963	3.78968	-8.80366	2.33138e-07	1.40921e-05	12.1972	-5.17076	vMB_progenitors	-1.5871	3.78968	-6.47016	4.274e-06	0.000126273	6.13497	-4.59759
vMB_progenitors	TTC13	-0.398271	4.79607	-2.39476	0.0259022	0.073367	-4.50996	-2.22768	vMB_progenitors	-1.49083	4.79607	-7.12644	8.27093e-06	0.00021108	7.6162	-4.45805	vMB_progenitors	-1.09256	4.79607	-5.29987	0.000204438	0.0022657	2.69204	-3.71347
vMB_progenitors	ZFYVE21	-0.381938	4.29413	-2.33403	0.0259031	0.073367	-4.75443	-2.22766	vMB_progenitors	-0.0653469	4.29413	-0.262657	0.794498	0.87549	-7.18205	-0.260474	vMB_progenitors	0.316591	4.29413	1.2139	0.235489	0.393352	-6.47411	1.18634
vMB_progenitors	ZKSCAN7-AS1	-0.268195	5.08943	-2.33277	0.0259759	0.073529	-4.80545	-2.22657	vMB_progenitors	0.659878	5.08943	3.35759	0.00200993	0.0128591	-2.19782	3.08876	vMB_progenitors	0.928073	5.08943	4.72375	4.24719e-05	0.000703806	1.50357	4.0936
vMB_progenitors	PAPSS2	-0.794768	2.93794	-2.42333	0.0260044	0.0735976	-4.46304	-2.22615	vMB_progenitors	-1.50466	2.93794	-3.54973	0.00463749	0.0237897	-1.83502	-2.83119	vMB_progenitors	-0.709888	2.93794	-1.67973	0.126859	0.256266	-5.92508	-1.52661
vMB_progenitors	MORN1	0.594461	3.33946	2.45317	0.0260165	0.0736238	-4.22001	2.22597	vMB_progenitors	1.14998	3.33946	2.92537	0.00851257	0.0371381	-3.0703	2.63103	vMB_progenitors	0.555524	3.33946	1.3832	0.181899	0.330036	-5.86352	1.33493
vMB_progenitors	ENSG00000275734	0.698761	3.37257	2.43763	0.0260237	0.0736327	-4.00248	2.22586	vMB_progenitors	1.34767	3.37257	2.94681	0.00812093	0.035859	-2.83681	2.647	vMB_progenitors	0.648911	3.37257	1.39324	0.17906	0.326276	-5.58989	1.34365
vMB_progenitors	EVC	0.46164	3.901	2.33497	0.0260424	0.0736611	-4.73653	2.22558	vMB_progenitors	0.110877	3.901	0.407606	0.686305	0.801402	-7.21497	0.403874	vMB_progenitors	-0.350763	3.901	-1.22722	0.22879	0.385821	-6.53788	-1.20348
vMB_progenitors	P3H4	-0.407149	4.49883	-2.33624	0.0260453	0.0736626	-4.76307	-2.22554	vMB_progenitors	0.215747	4.49883	0.73005	0.470739	0.63033	-6.84925	0.721278	vMB_progenitors	0.622896	4.49883	1.98424	0.0559665	0.142943	-5.20259	1.9113
vMB_progenitors	FAAP20	0.310461	4.84368	2.33425	0.0260495	0.0736711	-4.74776	2.22547	vMB_progenitors	-0.0254391	4.84368	-0.119747	0.905428	0.945326	-7.15399	-0.118807	vMB_progenitors	-0.3359	4.84368	-1.4453	0.157978	0.298639	-6.07806	-1.41191
vMB_progenitors	PELI1	0.323027	7.66312	2.42484	0.026104	0.0737843	-4.18337	2.22466	vMB_progenitors	0.974474	7.66312	4.49987	0.000182301	0.00217791	0.475353	3.74236	vMB_progenitors	0.651446	7.66312	2.89092	0.00818198	0.0351329	-3.08154	2.64447
vMB_progenitors	MINPP1	-0.448007	5.5564	-2.42292	0.0261416	0.0738717	-4.25326	-2.2241	vMB_progenitors	-0.592121	5.5564	-2.20355	0.0427866	0.120472	-4.60406	-2.02579	vMB_progenitors	-0.144114	5.5564	-0.534088	0.600968	0.736511	-6.75968	-0.52301
vMB_progenitors	ZMYM5	-0.297101	6.30998	-2.33341	0.0262001	0.0739992	-4.75858	-2.22323	vMB_progenitors	0.377754	6.30998	1.77775	0.0850662	0.196937	-5.58173	1.72202	vMB_progenitors	0.674854	6.30998	2.99112	0.00535222	0.02568	-3.08055	2.78503
vMB_progenitors	SEL1L	0.192759	6.70767	2.3335	0.0262496	0.0741168	-4.73184	2.2225	vMB_progenitors	-0.872899	6.70767	-7.22403	3.61418e-08	3.38614e-06	8.39561	-5.50874	vMB_progenitors	-1.06566	6.70767	-8.0193	4.02206e-09	6.34145e-07	10.5656	-5.88328
vMB_progenitors	NAV3	0.692114	5.80278	2.33062	0.0262736	0.0741686	-4.67707	2.22214	vMB_progenitors	0.995007	5.80278	2.4806	0.0185595	0.0657888	-4.36343	2.35426	vMB_progenitors	0.302894	5.80278	0.644331	0.523922	0.675014	-6.92121	0.637311
vMB_progenitors	NLGN4Y	-0.545333	4.86039	-2.33166	0.0263195	0.0742729	-4.76634	-2.22147	vMB_progenitors	0.472349	4.86039	1.23843	0.224673	0.386765	-6.38271	1.2142	vMB_progenitors	1.01768	4.86039	2.56199	0.0154461	0.0559161	-4.10191	2.42175
vMB_progenitors	GSTCD	0.415533	6.99483	2.46581	0.0263256	0.0742828	-4.19456	2.22137	vMB_progenitors	-0.509587	6.99483	-2.01655	0.0631067	0.15932	-4.93956	-1.85844	vMB_progenitors	-0.925121	6.99483	-3.56393	0.00288306	0.0163706	-1.71953	-2.97994
vMB_progenitors	FYCO1	-0.262783	5.17154	-2.3292	0.0263819	0.0744205	-4.77324	-2.22054	vMB_progenitors	-0.423399	5.17154	-2.69169	0.0112555	0.0455032	-3.96224	-2.53466	vMB_progenitors	-0.160616	5.17154	-1.02522	0.313031	0.478014	-6.82866	-1.00888
vMB_progenitors	INPP5E	0.415412	3.44592	2.41208	0.0263853	0.0744268	-4.5195	2.22049	vMB_progenitors	-0.014769	3.44592	-0.051386	0.959449	0.976559	-7.01862	-0.0508454	vMB_progenitors	-0.430181	3.44592	-1.41762	0.168208	0.312105	-6.01168	-1.37798
vMB_progenitors	RMND1	0.32264	5.37328	2.32906	0.0264311	0.074534	-4.74989	2.21982	vMB_progenitors	0.0297032	5.37328	0.142378	0.887681	0.934725	-7.1993	0.141239	vMB_progenitors	-0.292937	5.37328	-1.28582	0.207997	0.361352	-6.33826	-1.25909
vMB_progenitors	ZNF484	-0.297908	5.50546	-2.72698	0.026479	0.0746499	-3.9046	-2.21911	vMB_progenitors	1.75071	5.50546	7.45699	2.1331e-08	2.21875e-06	8.79606	5.60084	vMB_progenitors	2.04862	5.50546	8.73038	9.83189e-10	2.0917e-07	11.9042	6.11212
vMB_progenitors	WASL-DT	-0.546204	3.42814	-2.32518	0.0265197	0.074736	-4.78419	-2.21852	vMB_progenitors	0.238286	3.42814	0.558412	0.580374	0.721381	-6.89314	0.552838	vMB_progenitors	0.78449	3.42814	1.79082	0.0826894	0.188717	-5.50439	1.73529
vMB_progenitors	THOC3	0.575064	3.236	2.42675	0.0265891	0.0748901	-4.45672	2.2175	vMB_progenitors	-0.0236447	3.236	-0.0571714	0.954858	0.973786	-6.93628	-0.0566073	vMB_progenitors	-0.598709	3.236	-1.39396	0.174804	0.320884	-5.97898	-1.35693
vMB_progenitors	ZNF669	0.531497	3.79054	2.37623	0.0266734	0.0750893	-4.31404	2.21626	vMB_progenitors	-3.30754	3.79054	-12.3974	1.78093e-07	1.12868e-05	16.958	-5.22086	vMB_progenitors	-3.83904	3.79054	-13.6211	9.24504e-08	7.18356e-06	18.8393	-5.34097
vMB_progenitors	CLVS2	0.822616	4.77654	2.44877	0.0266907	0.0751347	-3.94567	2.21601	vMB_progenitors	2.00598	4.77654	3.61885	0.00171666	0.0114098	-1.3815	3.13532	vMB_progenitors	1.18337	4.77654	2.06799	0.05115	0.133881	-4.47188	1.95022
vMB_progenitors	VPS39	-0.447664	3.48854	-2.31974	0.0267574	0.0752783	-4.79943	-2.21504	vMB_progenitors	-0.399081	3.48854	-1.39675	0.171912	0.322379	-6.29131	-1.36609	vMB_progenitors	0.0485833	3.48854	0.172709	0.863946	0.91891	-7.30559	0.171353
vMB_progenitors	FSIP2	0.832465	5.08819	2.4213	0.0269755	0.0757626	-3.95823	2.21187	vMB_progenitors	5.30608	5.08819	6.12548	7.94337e-07	3.44914e-05	3.94716	4.93675	vMB_progenitors	4.47361	5.08819	5.11383	1.46564e-05	0.000320775	1.98574	4.33379
vMB_progenitors	UBN2	-0.272431	7.11713	-2.41291	0.0270152	0.0758482	-4.29584	-2.2113	vMB_progenitors	-0.608485	7.11713	-3.44977	0.00268197	0.015917	-1.95988	-3.00202	vMB_progenitors	-0.336054	7.11713	-1.83088	0.0818222	0.187388	-5.20777	-1.74021
vMB_progenitors	LINC00663	0.539654	2.94039	2.43514	0.0270258	0.0758653	-4.57703	2.21114	vMB_progenitors	2.51932	2.94039	4.17935	0.000249438	0.00276442	0.325582	3.66284	vMB_progenitors	1.97966	2.94039	3.2084	0.00326254	0.0179278	-2.18644	2.94185
vMB_progenitors	SAXO2	-0.677164	3.16625	-2.37723	0.0270683	0.0759541	-4.51512	-2.21053	vMB_progenitors	-2.51744	3.16625	-7.75225	1.72058e-05	0.0003662	9.1771	-4.29837	vMB_progenitors	-1.84027	3.16625	-5.9398	0.000272876	0.00280232	4.34784	-3.63978
vMB_progenitors	HEPH	0.285556	6.44094	2.31356	0.0271356	0.0761138	-4.82459	2.20956	vMB_progenitors	0.856882	6.44094	4.24669	0.00016896	0.00205532	0.168864	3.76141	vMB_progenitors	0.571325	6.44094	2.7357	0.00998452	0.0406277	-3.73469	2.57636
vMB_progenitors	NT5DC2	-0.278197	5.8228	-2.41205	0.027163	0.0761663	-4.57386	-2.20917	vMB_progenitors	-0.0106773	5.8228	-0.0560208	0.955803	0.974397	-7.10382	-0.0554216	vMB_progenitors	0.267519	5.8228	1.31416	0.200231	0.351977	-6.22098	1.28089
vMB_progenitors	BRD8	0.425013	4.64845	2.31106	0.0272901	0.0764581	-4.76899	2.20734	vMB_progenitors	-0.28698	4.64845	-1.24147	0.223277	0.385124	-6.60363	-1.21786	vMB_progenitors	-0.711993	4.64845	-2.87262	0.00710049	0.0315513	-3.57568	-2.69209
vMB_progenitors	ENSG00000255886	-0.421604	4.91398	-2.31482	0.0273144	0.0765131	-4.84587	-2.207	vMB_progenitors	1.05725	4.91398	3.07622	0.00442969	0.0230099	-2.81428	2.84582	vMB_progenitors	1.47886	4.91398	4.25843	0.000375735	0.00356345	0.268633	3.55657
vMB_progenitors	PSMA5	0.230888	5.61157	2.31613	0.0273754	0.0766485	-4.78463	2.20612	vMB_progenitors	0.011366	5.61157	0.0697982	0.944803	0.968203	-7.13283	0.069235	vMB_progenitors	-0.219522	5.61157	-1.24288	0.223182	0.379082	-6.32421	-1.21811
vMB_progenitors	SPIDR	0.223994	7.66148	2.30874	0.0274339	0.0767758	-4.81962	2.20529	vMB_progenitors	-0.351302	7.66148	-2.27164	0.0298301	0.0926489	-4.73323	-2.17234	vMB_progenitors	-0.575296	7.66148	-3.58968	0.00107102	0.00781476	-1.63395	-3.27117
vMB_progenitors	PANTR1	-0.481036	5.5831	-2.4234	0.0274348	0.0767758	-4.05368	-2.20527	vMB_progenitors	-0.39029	5.5831	-1.31304	0.208486	0.367656	-5.75537	-1.25774	vMB_progenitors	0.0907468	5.5831	0.302514	0.766415	0.857193	-6.59328	0.297068
vMB_progenitors	RAB22A	-0.358185	5.12425	-2.3099	0.0274485	0.0768077	-4.78104	-2.20508	vMB_progenitors	-0.596156	5.12425	-2.80408	0.00941134	0.0399057	-3.69031	-2.59674	vMB_progenitors	-0.237971	5.12425	-1.07991	0.297813	0.461736	-6.71703	-1.04114
vMB_progenitors	CHRDL1	0.625535	3.40244	2.30755	0.0275082	0.0769323	-4.79332	2.20423	vMB_progenitors	-0.0582454	3.40244	-0.157607	0.875737	0.926896	-7.30064	-0.156375	vMB_progenitors	-0.683781	3.40244	-1.75435	0.0887543	0.198714	-5.79427	-1.70201
vMB_progenitors	TMEM14B	0.280107	5.18358	2.30714	0.0275333	0.0769863	-4.76652	2.20387	vMB_progenitors	-1.52197	5.18358	-10.9514	1.8175e-12	1.80708e-09	18.2818	-7.04781	vMB_progenitors	-1.80207	5.18358	-12.4942	5.50911e-14	9.94068e-11	21.7983	-7.51925
vMB_progenitors	HAUS1	0.348372	4.57705	2.30974	0.0275578	0.0770372	-4.79209	2.20352	vMB_progenitors	-0.732857	4.57705	-3.9504	0.000407321	0.0039784	-0.891516	-3.53529	vMB_progenitors	-1.08123	4.57705	-5.6162	3.4283e-06	0.000106475	3.83848	-4.64334
vMB_progenitors	VAMP7	-0.330216	4.77367	-2.39201	0.0275978	0.0771276	-4.62741	-2.20296	vMB_progenitors	-0.0959735	4.77367	-0.447846	0.658975	0.781971	-7.08385	-0.441329	vMB_progenitors	0.234243	4.77367	1.04975	0.306722	0.470963	-6.63299	1.02213
vMB_progenitors	SLC25A53	0.600012	3.30772	2.38296	0.0276131	0.0771539	-4.3121	2.20274	vMB_progenitors	-0.67274	3.30772	-1.94134	0.0725988	0.176087	-5.10426	-1.79534	vMB_progenitors	-1.27275	3.30772	-3.54865	0.00293386	0.0165914	-1.78251	-2.97458
vMB_progenitors	COL1A2	0.588287	3.97567	2.30688	0.0276749	0.077285	-4.74366	2.20186	vMB_progenitors	0.263137	3.97567	0.647552	0.521807	0.674339	-6.88917	0.640563	vMB_progenitors	-0.32515	3.97567	-0.734416	0.467947	0.627028	-6.78597	-0.725823
vMB_progenitors	GSTA4	0.359318	5.49796	2.42767	0.0276766	0.0772858	-4.39599	2.20184	vMB_progenitors	0.681588	5.49796	2.82835	0.0104612	0.0431756	-3.38541	2.5602	vMB_progenitors	0.322271	5.49796	1.26634	0.218625	0.373975	-6.11418	1.23019
vMB_progenitors	ENSG00000230612	-0.37311	4.38793	-2.30673	0.0277055	0.0773533	-4.81754	-2.20143	vMB_progenitors	0.0555402	4.38793	0.191617	0.849249	0.910752	-7.04232	0.190077	vMB_progenitors	0.42865	4.38793	1.40866	0.168457	0.312371	-6.06994	1.37718
vMB_progenitors	PCNP	-0.256747	7.34475	-2.42459	0.0277695	0.0775023	-4.34382	-2.20053	vMB_progenitors	-0.0459663	7.34475	-0.273755	0.787384	0.871209	-6.85118	-0.269709	vMB_progenitors	0.210781	7.34475	1.23803	0.231588	0.388762	-6.15174	1.19628
vMB_progenitors	NCAM1	0.602074	4.62772	2.35388	0.0278214	0.0776051	-4.35179	2.1998	vMB_progenitors	-2.31669	4.62772	-7.17684	6.75243e-06	0.000181015	6.71006	-4.50135	vMB_progenitors	-2.91877	4.62772	-8.33832	4.19531e-07	2.18134e-05	9.18003	-5.05988
vMB_progenitors	DVL2	-0.435459	3.83907	-2.30197	0.0278581	0.0776765	-4.8402	-2.19928	vMB_progenitors	-0.127816	3.83907	-0.451295	0.65476	0.778683	-7.15234	-0.447159	vMB_progenitors	0.307643	3.83907	1.08507	0.285838	0.448697	-6.70453	1.0673
vMB_progenitors	PSAT1	-0.436686	3.86958	-2.43837	0.0278612	0.0776765	-4.45586	-2.19924	vMB_progenitors	0.735527	3.86958	2.3752	0.0263116	0.0846067	-4.34777	2.22158	vMB_progenitors	1.17221	3.86958	3.78791	0.00102576	0.00755466	-1.14001	3.28336
vMB_progenitors	RAB21	0.386323	6.3756	2.29871	0.0280642	0.078145	-4.81382	2.19639	vMB_progenitors	-0.664215	6.3756	-2.91936	0.00630993	0.029904	-3.43949	-2.73123	vMB_progenitors	-1.05054	6.3756	-4.37997	0.000115167	0.00147707	0.420561	-3.85619
vMB_progenitors	NUDT15	-0.555823	3.17781	-2.37705	0.0280645	0.078145	-4.44031	-2.19638	vMB_progenitors	-0.820113	3.17781	-2.42532	0.0270324	0.0862927	-4.27968	-2.21105	vMB_progenitors	-0.264289	3.17781	-0.759556	0.457825	0.618264	-6.70033	-0.742434
vMB_progenitors	NUP50	0.333318	4.70328	2.44021	0.0280788	0.0781683	-4.4976	2.19618	vMB_progenitors	0.375821	4.70328	1.85926	0.0841513	0.195422	-5.5152	1.72709	vMB_progenitors	0.0425031	4.70328	0.204352	0.840933	0.904982	-7.18759	0.2007
vMB_progenitors	SNAPC1	0.341718	4.01197	2.29833	0.0280883	0.0781881	-4.85568	2.19605	vMB_progenitors	0.606833	4.01197	2.52649	0.0165555	0.0604964	-4.20306	2.39643	vMB_progenitors	0.265116	4.01197	1.0796	0.288232	0.451392	-6.62254	1.06201
vMB_progenitors	CDKN3	-0.536824	3.09936	-2.2985	0.0280923	0.0781927	-4.83039	-2.19599	vMB_progenitors	0.010913	3.09936	0.0287794	0.977218	0.986309	-7.15542	0.0285573	vMB_progenitors	0.547737	3.09936	1.42363	0.165333	0.308407	-6.17643	1.38736
vMB_progenitors	TMEM67	-0.293285	7.02258	-2.41785	0.028099	0.078208	-4.33867	-2.1959	vMB_progenitors	0.202842	7.02258	1.04086	0.311136	0.48201	-6.29817	1.01284	vMB_progenitors	0.496127	7.02258	2.4471	0.0236361	0.0762197	-4.12129	2.26299
vMB_progenitors	TNIP1	0.457288	3.95834	2.42663	0.0281097	0.0782345	-4.20234	2.19575	vMB_progenitors	0.49939	3.95834	1.74135	0.102289	0.224457	-5.30721	1.63386	vMB_progenitors	0.0421019	3.95834	0.143099	0.888258	0.933456	-6.77649	0.140509
vMB_progenitors	AJUBA-DT	-0.631243	3.04524	-2.29708	0.0281678	0.07836	-4.84337	-2.19494	vMB_progenitors	-0.0750196	3.04524	-0.175317	0.861913	0.918789	-7.19474	-0.173939	vMB_progenitors	0.556223	3.04524	1.35588	0.184443	0.33307	-6.37755	1.3272
vMB_progenitors	MAP3K13	-0.348204	7.21221	-2.42636	0.0281742	0.0783744	-4.50518	-2.19485	vMB_progenitors	0.304246	7.21221	1.26889	0.218362	0.379022	-6.23048	1.23089	vMB_progenitors	0.65245	7.21221	2.61737	0.0158423	0.0568771	-3.9057	2.41253
vMB_progenitors	OGDH	-0.21815	6.48861	-2.38802	0.0282107	0.0784499	-4.55447	-2.19434	vMB_progenitors	-0.337555	6.48861	-2.41291	0.0263075	0.0845991	-4.38273	-2.22164	vMB_progenitors	-0.119405	6.48861	-0.807305	0.428853	0.591676	-6.74867	-0.791157
vMB_progenitors	CLASRP	0.407019	4.51471	2.29762	0.0282257	0.0784781	-4.83305	2.19414	vMB_progenitors	0.636579	4.51471	2.12971	0.0408482	0.116515	-4.94666	2.04507	vMB_progenitors	0.22956	4.51471	0.710379	0.48252	0.64021	-6.82645	0.702256
vMB_progenitors	GTPBP8	0.258236	4.50003	2.29692	0.0282345	0.0784927	-4.84069	2.19401	vMB_progenitors	0.379175	4.50003	2.19669	0.035819	0.105768	-4.91492	2.09898	vMB_progenitors	0.120939	4.50003	0.663493	0.514054	0.666885	-6.98342	0.652538
vMB_progenitors	PLPP5	0.381259	4.34607	2.29819	0.0282366	0.0784954	-4.81002	2.19398	vMB_progenitors	-0.110516	4.34607	-0.443651	0.660243	0.782866	-7.11083	-0.439577	vMB_progenitors	-0.491776	4.34607	-1.7949	0.0819416	0.187555	-5.58661	-1.73953
vMB_progenitors	MPPED2	0.436873	6.48827	2.29481	0.0283253	0.0786792	-4.81109	2.19275	vMB_progenitors	1.03588	6.48827	3.37978	0.00189533	0.0122971	-2.14041	3.10616	vMB_progenitors	0.599002	6.48827	1.79388	0.0825446	0.188502	-5.5243	1.73611
vMB_progenitors	ZSCAN30	0.285985	4.82405	2.29452	0.028331	0.0786885	-4.86213	2.19267	vMB_progenitors	1.37958	4.82405	6.03162	9.16407e-07	3.85215e-05	5.40084	4.90879	vMB_progenitors	1.0936	4.82405	4.663	5.06974e-05	0.000800907	1.43092	4.05239
vMB_progenitors	HCCS-DT	-0.445624	5.16126	-2.41493	0.028346	0.0787193	-4.53152	-2.19246	vMB_progenitors	1.12906	5.16126	3.35327	0.00238789	0.0146279	-2.12711	3.0372	vMB_progenitors	1.57468	5.16126	4.67236	7.95901e-05	0.00112353	1.2265	3.94563
vMB_progenitors	FUT9	-0.765574	4.65233	-2.35395	0.0283936	0.0788194	-4.44605	-2.1918	vMB_progenitors	-0.663795	4.65233	-1.41305	0.174408	0.325467	-5.95169	-1.35818	vMB_progenitors	0.101779	4.65233	0.20988	0.836136	0.90202	-6.92914	0.206838
vMB_progenitors	MCAT	-0.512928	3.2393	-2.29337	0.0284046	0.0788464	-4.81686	-2.19165	vMB_progenitors	-0.939968	3.2393	-3.20562	0.00301003	0.0173532	-2.76463	-2.96671	vMB_progenitors	-0.42704	3.2393	-1.49086	0.145597	0.282036	-6.30876	-1.45526
vMB_progenitors	TPRKB	0.268426	4.56033	2.29612	0.0284307	0.0788997	-4.82683	2.19129	vMB_progenitors	-0.187007	4.56033	-1.18761	0.243816	0.409368	-6.62413	-1.1655	vMB_progenitors	-0.455434	4.56033	-2.79048	0.00884127	0.0371489	-3.76471	-2.61813
vMB_progenitors	ELP2	0.379037	7.24053	2.39877	0.028432	0.0788997	-4.11069	2.19127	vMB_progenitors	0.728627	7.24053	2.91502	0.00894233	0.0384826	-2.95134	2.61425	vMB_progenitors	0.34959	7.24053	1.34829	0.192499	0.342944	-5.66439	1.30322
vMB_progenitors	LDLR	0.419513	4.85618	2.34494	0.0284369	0.0789097	-4.45202	2.19121	vMB_progenitors	0.100498	4.85618	0.386462	0.703343	0.813436	-6.84266	0.380811	vMB_progenitors	-0.319015	4.85618	-1.16614	0.25779	0.418614	-6.22892	-1.13163
vMB_progenitors	PCSK7	0.485354	3.9232	2.29746	0.0284437	0.0789219	-4.8255	2.19111	vMB_progenitors	0.392096	3.9232	1.15454	0.256907	0.424194	-6.48792	1.13373	vMB_progenitors	-0.0932578	3.9232	-0.252544	0.802256	0.880275	-7.08384	-0.250429
vMB_progenitors	RPP25L	0.453822	3.10139	2.29369	0.0284821	0.079002	-4.82268	2.19058	vMB_progenitors	-0.471829	3.10139	-1.68994	0.100612	0.221968	-5.87371	-1.64189	vMB_progenitors	-0.925651	3.10139	-3.0787	0.00429918	0.0217952	-2.99291	-2.85533
vMB_progenitors	YY1-DT	-0.608693	3.63498	-2.44959	0.0285525	0.0791808	-4.37765	-2.18961	vMB_progenitors	-0.38908	3.63498	-1.05534	0.311373	0.482242	-6.50219	-1.01234	vMB_progenitors	0.219613	3.63498	0.582407	0.571474	0.713482	-6.9106	0.565881
vMB_progenitors	PLEKHM3	0.283269	5.66618	2.29179	0.0285605	0.0791995	-4.82051	2.1895	vMB_progenitors	0.400049	5.66618	2.08478	0.0449956	0.124794	-5.08807	2.0047	vMB_progenitors	0.11678	5.66618	0.561135	0.578585	0.719212	-6.97711	0.555453
vMB_progenitors	PIGF	0.343502	5.84362	2.40069	0.028563	0.0792033	-4.50629	2.18947	vMB_progenitors	0.157437	5.84362	0.72888	0.476541	0.635289	-6.80884	0.711876	vMB_progenitors	-0.186065	5.84362	-0.81407	0.427153	0.58995	-6.72888	-0.794072
vMB_progenitors	MORN4	-0.314819	4.78774	-2.40532	0.0285888	0.0792613	-4.56984	-2.18911	vMB_progenitors	0.475249	4.78774	2.00318	0.0550614	0.144642	-5.06257	1.91839	vMB_progenitors	0.790068	4.78774	3.16672	0.00360189	0.0192202	-2.58055	2.91107
vMB_progenitors	ENSG00000280241	-0.761362	3.46772	-2.36105	0.0285983	0.0792746	-4.48324	-2.18898	vMB_progenitors	-1.34653	3.46772	-3.0828	0.00858015	0.0373445	-2.93995	-2.62834	vMB_progenitors	-0.585163	3.46772	-1.3317	0.210513	0.364362	-6.21874	-1.25216
vMB_progenitors	MAT2A	0.33643	5.67955	2.39575	0.0286113	0.079304	-4.2838	2.1888	vMB_progenitors	0.536443	5.67955	2.47745	0.023858	0.0788453	-4.00216	2.25941	vMB_progenitors	0.200013	5.67955	0.889467	0.38549	0.550661	-6.37612	0.867825
vMB_progenitors	PDIA5	-0.558556	4.29337	-2.38977	0.0286533	0.0794037	-4.31012	-2.18822	vMB_progenitors	0.070234	4.29337	0.194598	0.847895	0.909773	-6.77988	0.191805	vMB_progenitors	0.62879	4.29337	1.7363	0.1003	0.216812	-5.37971	1.6434
vMB_progenitors	TVP23A	0.759903	3.45594	2.39391	0.0287239	0.079546	-4.17034	2.18726	vMB_progenitors	1.31022	3.45594	2.58948	0.0177955	0.0637955	-3.6384	2.36985	vMB_progenitors	0.550314	3.45594	1.06435	0.299938	0.463895	-6.06924	1.03657
vMB_progenitors	PRDX3	0.298413	5.16373	2.29404	0.0287559	0.0796131	-4.83746	2.18682	vMB_progenitors	0.100318	5.16373	0.464896	0.645235	0.771605	-7.01941	0.460392	vMB_progenitors	-0.198095	5.16373	-0.839054	0.407799	0.571432	-6.72613	-0.827774
vMB_progenitors	USP39	-0.232667	4.90902	-2.28774	0.0287677	0.0796308	-4.8733	-2.18665	vMB_progenitors	0.127993	4.90902	0.813744	0.421687	0.587418	-6.89246	0.803497	vMB_progenitors	0.36066	4.90902	2.30929	0.0273998	0.0850955	-4.74543	2.20577
vMB_progenitors	SNCAIP	0.618158	6.27491	2.37241	0.0287865	0.0796729	-4.09206	2.1864	vMB_progenitors	-0.527097	6.27491	-1.36575	0.190004	0.344812	-5.62445	-1.31057	vMB_progenitors	-1.14526	6.27491	-2.84922	0.0105898	0.0424525	-3.08055	-2.55595
vMB_progenitors	KIAA1143	0.392029	3.85977	2.2871	0.0288094	0.079706	-4.83786	2.18609	vMB_progenitors	0.107968	3.85977	0.455008	0.652115	0.776744	-7.19539	0.450826	vMB_progenitors	-0.284062	3.85977	-1.13852	0.26319	0.424568	-6.64175	-1.11888
vMB_progenitors	ZFP2	-0.419296	4.28974	-2.38876	0.0288215	0.0797309	-4.30472	-2.18592	vMB_progenitors	0.128515	4.28974	0.472944	0.641973	0.769274	-6.67148	0.464943	vMB_progenitors	0.547811	4.28974	2.00805	0.0605587	0.151324	-4.91631	1.8767
vMB_progenitors	KLF6	0.331513	4.54878	2.28969	0.0288262	0.0797321	-4.83313	2.18586	vMB_progenitors	-0.401568	4.54878	-2.17765	0.0369827	0.108318	-5.112	-2.08596	vMB_progenitors	-0.733082	4.54878	-3.79221	0.000633413	0.00527797	-1.27602	-3.41689
vMB_progenitors	WASL	0.222214	6.91193	2.28767	0.0288272	0.0797321	-4.8299	2.18584	vMB_progenitors	-0.539389	6.91193	-3.68149	0.00083199	0.00678657	-1.42352	-3.34193	vMB_progenitors	-0.761603	6.91193	-4.75674	3.98425e-05	0.000671888	1.57884	-4.10839
vMB_progenitors	LRRC58	0.254471	4.97323	2.28662	0.0288617	0.0798108	-4.78314	2.18537	vMB_progenitors	-0.930737	4.97323	-6.76181	1.22813e-07	8.42722e-06	7.15642	-5.28926	vMB_progenitors	-1.18521	4.97323	-7.62392	2.43174e-08	2.57547e-06	9.61991	-5.57809
vMB_progenitors	WDR49	-0.604382	7.50571	-2.286	0.0288811	0.0798511	-4.87526	-2.18511	vMB_progenitors	-1.81123	7.50571	-4.64558	5.33352e-05	0.000864993	1.21055	-4.04051	vMB_progenitors	-1.20685	7.50571	-3.0071	0.00504458	0.0245626	-3.19592	-2.80417
vMB_progenitors	TMED10	-0.214062	6.36385	-2.28647	0.0289105	0.0799057	-4.83504	-2.1847	vMB_progenitors	-0.296975	6.36385	-2.11897	0.0417911	0.118394	-5.06249	-2.03559	vMB_progenitors	-0.0829126	6.36385	-0.55018	0.586007	0.725132	-7.03179	-0.544632
vMB_progenitors	GGA2	0.253027	5.3253	2.39714	0.028949	0.0799856	-4.51873	2.18418	vMB_progenitors	0.540139	5.3253	3.2894	0.00414459	0.0219026	-2.40918	2.86694	vMB_progenitors	0.287112	5.3253	1.71257	0.1039	0.222326	-5.64336	1.62623
vMB_progenitors	SNHG16	0.342081	5.54513	2.2863	0.0290213	0.0801635	-4.86595	2.1832	vMB_progenitors	2.20425	5.54513	7.36431	2.28737e-08	2.35102e-06	9.09194	5.58873	vMB_progenitors	1.86217	5.54513	5.83163	1.7451e-06	6.442e-05	4.81424	4.7809
vMB_progenitors	COX14	-0.425231	4.49075	-2.28384	0.0290223	0.0801635	-4.8675	-2.18318	vMB_progenitors	-0.506099	4.49075	-1.92051	0.0635649	0.160148	-5.51048	-1.85522	vMB_progenitors	-0.0808674	4.49075	-0.313094	0.756201	0.849976	-7.31501	-0.310474
vMB_progenitors	ATRIP	-0.433297	3.30134	-2.28166	0.0291652	0.0804686	-4.87873	-2.18125	vMB_progenitors	0.0502612	3.30134	0.164933	0.870013	0.923314	-7.17089	0.163641	vMB_progenitors	0.483558	3.30134	1.61391	0.116172	0.240855	-5.95942	1.57105
vMB_progenitors	H2AZ1	0.365347	6.5798	2.35424	0.0291698	0.0804781	-4.33129	2.18118	vMB_progenitors	-0.753392	6.5798	-3.30074	0.00412376	0.0218328	-2.27833	-2.86854	vMB_progenitors	-1.11874	6.5798	-4.7236	0.000186299	0.00211915	0.975455	-3.7369
vMB_progenitors	GALNT4	0.759028	3.13014	2.28153	0.0291782	0.0804944	-4.80954	2.18107	vMB_progenitors	-0.452641	3.13014	-1.14159	0.262204	0.429765	-6.75114	-1.1212	vMB_progenitors	-1.21167	3.13014	-2.73353	0.0111202	0.043966	-3.89283	-2.5389
vMB_progenitors	MEMO1	-0.153349	8.34373	-2.28266	0.0292072	0.0805443	-4.8812	-2.18068	vMB_progenitors	-0.125282	8.34373	-1.05993	0.296978	0.467403	-6.52936	-1.04294	vMB_progenitors	0.0280675	8.34373	0.225768	0.822791	0.893634	-7.06099	0.223957
vMB_progenitors	CEP128	-0.65504	4.61675	-2.32086	0.0292931	0.0807343	-4.51126	-2.17952	vMB_progenitors	-2.5636	4.61675	-7.41118	3.63237e-06	0.000113731	7.80925	-4.63138	vMB_progenitors	-1.90856	4.61675	-5.52172	9.55343e-05	0.00128633	3.10924	-3.90166
vMB_progenitors	GRK5	0.542143	5.96541	2.43806	0.0293272	0.0808112	-4.18367	2.17906	vMB_progenitors	0.720296	5.96541	2.1102	0.0534867	0.14169	-4.68027	1.93097	vMB_progenitors	0.178153	5.96541	0.503558	0.622406	0.753741	-6.64029	0.492443
vMB_progenitors	ENSG00000233178	0.634083	2.83029	2.2791	0.0293386	0.0808292	-4.92774	2.17891	vMB_progenitors	5.53409	2.83029	6.8012	1.03617e-07	7.35878e-06	7.70538	5.32026	vMB_progenitors	4.90001	2.83029	5.91311	1.29722e-06	5.19305e-05	5.22622	4.84018
vMB_progenitors	UFL1	-0.362534	7.30344	-2.41213	0.0293667	0.0808864	-4.17044	-2.17853	vMB_progenitors	0.688198	7.30344	2.80323	0.0114072	0.0459484	-3.22588	2.52997	vMB_progenitors	1.05073	7.30344	4.14891	0.000499309	0.00440685	-0.318977	3.48113
vMB_progenitors	LRMDA	-0.457172	5.3297	-2.28211	0.0293769	0.0809076	-4.86148	-2.17839	vMB_progenitors	-0.371621	5.3297	-1.2123	0.234432	0.398468	-6.47347	-1.18902	vMB_progenitors	0.0855511	5.3297	0.261486	0.795553	0.876354	-7.15308	0.259107
vMB_progenitors	HNRNPC	0.162858	8.53346	2.28033	0.0293955	0.0809484	-4.88145	2.17814	vMB_progenitors	-0.0245985	8.53346	-0.195605	0.846144	0.908881	-7.06983	-0.194041	vMB_progenitors	-0.187456	8.53346	-1.40719	0.168842	0.31281	-6.09105	-1.37593
vMB_progenitors	DNAJC10	0.21155	7.57654	2.38758	0.0294002	0.0809517	-4.41174	2.17808	vMB_progenitors	0.0259996	7.57654	0.185123	0.855156	0.914571	-6.86468	0.182543	vMB_progenitors	-0.185551	7.57654	-1.29064	0.212358	0.366679	-6.07086	-1.24711
vMB_progenitors	ZNF544	0.196739	6.33356	2.27814	0.029409	0.0809724	-4.92714	2.17796	vMB_progenitors	3.70772	6.33356	13.3191	1.2211e-14	3.13109e-11	22.5556	7.71382	vMB_progenitors	3.51098	6.33356	12.3933	7.2233e-14	1.25683e-10	20.8523	7.48375
vMB_progenitors	RECK	0.340718	6.53651	2.40339	0.0294136	0.0809786	-4.32591	2.1779	vMB_progenitors	0.592426	6.53651	2.62355	0.0173525	0.0625754	-3.73485	2.37915	vMB_progenitors	0.251707	6.53651	1.0603	0.301708	0.465583	-6.23159	1.03278
vMB_progenitors	LIG1	-0.602957	3.24926	-2.27476	0.0296218	0.0814739	-4.85805	-2.17511	vMB_progenitors	-0.885915	3.24926	-2.53832	0.0160971	0.0592188	-4.32965	-2.40671	vMB_progenitors	-0.282958	3.24926	-0.826364	0.414596	0.577873	-7.06081	-0.815832
vMB_progenitors	PREPL	0.415259	7.60029	2.37829	0.0296973	0.081621	-3.8913	2.1741	vMB_progenitors	0.0851296	7.60029	0.314454	0.756913	0.850579	-6.22282	0.309538	vMB_progenitors	-0.33013	7.60029	-1.18763	0.250337	0.410383	-5.59714	-1.14953
vMB_progenitors	TARDBP	-0.321873	5.34449	-2.36408	0.0298547	0.0819679	-4.34247	-2.17201	vMB_progenitors	-0.664551	5.34449	-3.25797	0.00471796	0.0241064	-2.38714	-2.82569	vMB_progenitors	-0.342678	5.34449	-1.61214	0.124122	0.252348	-5.53547	-1.5377
vMB_progenitors	ATXN3	-0.260094	6.96311	-2.27176	0.0298586	0.0819753	-4.91021	-2.17196	vMB_progenitors	0.58107	6.96311	2.98172	0.00553004	0.0271837	-3.11827	2.77442	vMB_progenitors	0.841163	6.96311	4.18442	0.000338751	0.0033048	0.00268735	3.58371
vMB_progenitors	BTF3L4	-0.179146	6.99563	-2.2734	0.0299256	0.082115	-4.91224	-2.17107	vMB_progenitors	0.0400389	6.99563	0.317687	0.752807	0.847687	-7.15058	0.31494	vMB_progenitors	0.219185	6.99563	1.71901	0.0953795	0.20939	-5.78373	1.66768
vMB_progenitors	ACOT7	0.383224	4.18554	2.33876	0.0299654	0.082197	-4.51753	2.17055	vMB_progenitors	-0.476898	4.18554	-2.11558	0.0523863	0.139679	-4.92267	-1.93995	vMB_progenitors	-0.860122	4.18554	-3.63822	0.00274253	0.0157637	-1.62081	-2.99521
vMB_progenitors	CRTAP	0.586472	3.2394	2.27354	0.029969	0.0822033	-4.86323	2.1705	vMB_progenitors	0.282212	3.2394	0.703471	0.486971	0.644396	-6.92652	0.695135	vMB_progenitors	-0.30426	3.2394	-0.713052	0.481554	0.639434	-6.90079	-0.703805
vMB_progenitors	ARFGAP2	0.398451	4.11436	2.26983	0.0299768	0.0822147	-4.84541	2.1704	vMB_progenitors	-0.684247	4.11436	-3.11371	0.00450544	0.0233015	-3.02327	-2.84042	vMB_progenitors	-1.0827	4.11436	-4.5576	0.000341299	0.00332422	0.877038	-3.58175
vMB_progenitors	ZBTB26	-0.357788	3.87092	-2.26884	0.0300182	0.082303	-4.9106	-2.16985	vMB_progenitors	-0.330815	3.87092	-1.44376	0.158336	0.304394	-6.25343	-1.41069	vMB_progenitors	0.0269734	3.87092	0.119208	0.905841	0.944559	-7.33747	0.118286
vMB_progenitors	SAP18	0.207763	6.44196	2.26941	0.0301304	0.0825367	-4.86529	2.16837	vMB_progenitors	-0.439729	6.44196	-3.15778	0.00343533	0.0190992	-2.7531	-2.92583	vMB_progenitors	-0.647492	6.44196	-4.22144	0.000182329	0.00208763	0.0930287	-3.74232
vMB_progenitors	BMP1	-0.468098	3.30557	-2.26677	0.0301714	0.0826217	-4.86031	-2.16783	vMB_progenitors	-1.01952	3.30557	-3.74026	0.000926498	0.0073288	-1.37158	-3.31194	vMB_progenitors	-0.551422	3.30557	-1.98837	0.065725	0.160512	-5.4392	-1.84029
vMB_progenitors	RND3	-0.265542	6.34441	-2.3747	0.0302045	0.0826916	-4.41982	-2.1674	vMB_progenitors	-0.480704	6.34441	-2.84827	0.011658	0.0467153	-3.34534	-2.52233	vMB_progenitors	-0.215163	6.34441	-1.22109	0.238603	0.396984	-6.1597	-1.17849
vMB_progenitors	TTLL1	-0.456245	4.26889	-2.34657	0.0302284	0.0827367	-4.5067	-2.16708	vMB_progenitors	-0.408298	4.26889	-1.42695	0.172316	0.322836	-5.96846	-1.3648	vMB_progenitors	0.0479466	4.26889	0.167902	0.869434	0.922048	-7.00705	0.164378
vMB_progenitors	DGKD	-0.256235	6.24768	-2.35531	0.0302488	0.0827892	-4.54713	-2.16682	vMB_progenitors	-0.949974	6.24768	-6.07165	2.08585e-05	0.00042289	4.53917	-4.2555	vMB_progenitors	-0.693739	6.24768	-4.15808	0.000620939	0.00519428	-0.293317	-3.4223
vMB_progenitors	COX5A	0.227785	6.59217	2.26739	0.0302997	0.0828943	-4.87693	2.16615	vMB_progenitors	-0.381521	6.59217	-2.39747	0.0225078	0.0755526	-4.45655	-2.28169	vMB_progenitors	-0.609305	6.59217	-3.49296	0.00140992	0.00959219	-1.83241	-3.19261
vMB_progenitors	INTS6	0.344431	7.50083	2.38999	0.0303028	0.0828991	-4.23094	2.16611	vMB_progenitors	-0.0178772	7.50083	-0.0796381	0.937501	0.964402	-6.68786	-0.0784117	vMB_progenitors	-0.362308	7.50083	-1.55951	0.137519	0.270994	-5.51344	-1.48509
vMB_progenitors	ZNF680	0.397041	5.64232	2.35286	0.0303141	0.082921	-4.30523	2.16596	vMB_progenitors	2.02284	5.64232	6.69911	3.36426e-07	1.83748e-05	5.23126	5.10181	vMB_progenitors	1.6258	5.64232	5.21867	1.52579e-05	0.00033004	2.11957	4.32493
vMB_progenitors	LARS1	0.190636	7.2277	2.26683	0.030359	0.083029	-4.92517	2.16537	vMB_progenitors	0.609999	7.2277	4.33236	0.000138532	0.00178454	0.392944	3.81077	vMB_progenitors	0.419363	7.2277	2.90785	0.00659848	0.0298912	-3.33364	2.71646
vMB_progenitors	FAM200A	-0.365482	4.19791	-2.3911	0.0303616	0.0830325	-4.56647	-2.16534	vMB_progenitors	0.814062	4.19791	3.07985	0.00524234	0.02608	-2.81942	2.79175	vMB_progenitors	1.17954	4.19791	4.44111	0.000196761	0.00220571	0.568865	3.72314
vMB_progenitors	GHR	-0.97112	3.32537	-2.30891	0.0303818	0.0830706	-4.33059	-2.16508	vMB_progenitors	-4.36579	3.32537	-8.52769	1.02774e-06	4.20408e-05	9.90075	-4.88625	vMB_progenitors	-3.39467	3.32537	-6.9933	2.27218e-05	0.000441955	6.51611	-4.23632
vMB_progenitors	TP53	0.329983	5.79908	2.40243	0.0304085	0.0831129	-4.44685	2.16473	vMB_progenitors	0.821995	5.79908	3.69981	0.00164367	0.0110743	-1.36215	3.14804	vMB_progenitors	0.492011	5.79908	2.17	0.0433919	0.118959	-4.74616	2.01992
vMB_progenitors	CCP110	-0.530734	3.76829	-2.26187	0.0304919	0.0832768	-4.9543	-2.16364	vMB_progenitors	0.595078	3.76829	1.45808	0.154374	0.299305	-6.0865	1.42425	vMB_progenitors	1.12581	3.76829	2.75923	0.00942152	0.0389451	-3.67947	2.59637
vMB_progenitors	PALB2	-0.509414	3.96875	-2.34965	0.0305173	0.0833345	-4.69639	-2.16331	vMB_progenitors	-0.877614	3.96875	-3.05012	0.00986517	0.0412976	-3.14256	-2.58052	vMB_progenitors	-0.3682	3.96875	-1.2903	0.222791	0.378664	-6.54065	-1.21914
vMB_progenitors	STRADA	-0.556334	3.40969	-2.26288	0.0305382	0.0833637	-4.89021	-2.16304	vMB_progenitors	-0.580956	3.40969	-1.49522	0.144518	0.286188	-6.06249	-1.45917	vMB_progenitors	-0.0246227	3.40969	-0.0609361	0.951782	0.972384	-7.1716	-0.0604695
vMB_progenitors	FNDC3B	0.139072	10.4731	2.26407	0.0305454	0.0833728	-4.94178	2.16295	vMB_progenitors	-0.0609489	10.4731	-0.542288	0.591407	0.730373	-6.93023	-0.536798	vMB_progenitors	-0.200021	10.4731	-1.75059	0.0896995	0.200232	-5.60763	-1.69698
vMB_progenitors	SOHLH2	0.575109	3.96436	2.35025	0.03059	0.0834504	-4.29236	2.16237	vMB_progenitors	1.53025	3.96436	3.79798	0.0010057	0.00776125	-1.03783	3.28893	vMB_progenitors	0.95514	3.96436	2.3206	0.029912	0.0906834	-4.18741	2.17125
vMB_progenitors	MEN1	-0.573998	2.97502	-2.26366	0.030638	0.0835642	-4.83095	-2.16174	vMB_progenitors	-1.69742	2.97502	-5.27238	1.00077e-05	0.000243442	2.90658	-4.41701	vMB_progenitors	-1.12342	2.97502	-3.44254	0.00202016	0.0124899	-2.18888	-3.08725
vMB_progenitors	CD24	0.336821	5.88702	2.37182	0.0306511	0.0835827	-4.27188	2.16157	vMB_progenitors	0.40809	5.88702	1.93907	0.0720078	0.175084	-4.96538	1.79907	vMB_progenitors	0.0712689	5.88702	0.320341	0.752686	0.847586	-6.68118	0.3151
vMB_progenitors	ENSG00000286797	0.785389	6.86073	2.35711	0.0306583	0.083599	-4.08162	2.16148	vMB_progenitors	6.32096	6.86073	7.08652	8.16607e-08	6.10188e-06	5.299	5.36342	vMB_progenitors	5.53557	6.86073	6.13382	1.03789e-06	4.39211e-05	3.72908	4.88431
vMB_progenitors	B4GALT6	-0.272459	7.42	-2.37001	0.0306764	0.0836412	-4.6394	-2.16125	vMB_progenitors	0.407733	7.42	2.10491	0.0469726	0.128951	-4.94164	1.98655	vMB_progenitors	0.680192	7.42	3.3574	0.00276011	0.0158386	-2.19908	2.99326
vMB_progenitors	LINC02934	-0.438548	4.80539	-2.25909	0.0306825	0.0836498	-4.91549	-2.16117	vMB_progenitors	-0.449716	4.80539	-1.68884	0.100782	0.222211	-5.92918	-1.64108	vMB_progenitors	-0.0111678	4.80539	-0.0415627	0.9671	0.980998	-7.36471	-0.0412451
vMB_progenitors	SDC4	-0.463297	4.4548	-2.35659	0.0306833	0.0836498	-4.40518	-2.16116	vMB_progenitors	-0.744321	4.4548	-2.5894	0.0204915	0.0706062	-3.86865	-2.31722	vMB_progenitors	-0.281024	4.4548	-0.947353	0.358437	0.524343	-6.43839	-0.918347
vMB_progenitors	STARD13	0.349262	4.85453	2.26172	0.0306999	0.0836799	-4.94738	2.16094	vMB_progenitors	1.39532	4.85453	4.73708	4.35478e-05	0.000742599	1.6379	4.0878	vMB_progenitors	1.04606	4.85453	3.50752	0.00137832	0.00942628	-1.74829	3.19915
vMB_progenitors	METTL4	0.459348	4.11525	2.25882	0.0307007	0.0836799	-4.88669	2.16093	vMB_progenitors	-0.184762	4.11525	-0.686305	0.497367	0.65346	-7.0975	-0.678639	vMB_progenitors	-0.64411	4.11525	-2.28005	0.0292711	0.0892235	-4.85735	-2.17982
vMB_progenitors	SOX13	-0.360374	4.82732	-2.26168	0.0307252	0.0837308	-4.87597	-2.16061	vMB_progenitors	-0.513448	4.82732	-2.31671	0.0272501	0.0868221	-4.73604	-2.20792	vMB_progenitors	-0.153074	4.82732	-0.644182	0.524859	0.675756	-7.03873	-0.635874
vMB_progenitors	ENSG00000244055	0.265399	5.09064	2.25834	0.0307812	0.0838408	-4.91211	2.15989	vMB_progenitors	0.920982	5.09064	4.71704	4.75123e-05	0.000794444	1.50579	4.06754	vMB_progenitors	0.655583	5.09064	3.18852	0.00392968	0.0204388	-2.60613	2.88375
vMB_progenitors	ASXL2	-0.208824	6.21222	-2.25764	0.0307825	0.0838408	-4.91135	-2.15987	vMB_progenitors	-0.487965	6.21222	-3.71267	0.000763017	0.00635878	-1.39675	-3.36587	vMB_progenitors	-0.279141	6.21222	-2.11028	0.0425834	0.117409	-5.18439	-2.02777
vMB_progenitors	TRIM62	0.637321	2.8093	2.38742	0.0307882	0.0838494	-4.60806	2.1598	vMB_progenitors	0.349357	2.8093	0.710342	0.483643	0.641264	-6.71104	0.700455	vMB_progenitors	-0.287964	2.8093	-0.570692	0.572835	0.714618	-6.81839	-0.563881
vMB_progenitors	DSC3	0.764135	4.12135	2.35672	0.0308071	0.0838837	-4.0917	2.15956	vMB_progenitors	-2.3488	4.12135	-5.28803	0.000205783	0.0023859	2.305	-3.71181	vMB_progenitors	-3.11293	4.12135	-6.78432	1.60367e-05	0.000341325	5.47891	-4.31394
vMB_progenitors	ZNF674	-0.445903	4.07646	-2.41795	0.0308958	0.08407	-4.34186	-2.15841	vMB_progenitors	-0.373642	4.07646	-1.3756	0.194463	0.350465	-6.01101	-1.29749	vMB_progenitors	0.072261	4.07646	0.265826	0.795193	0.876156	-6.95589	0.259574
vMB_progenitors	CGGBP1	0.250271	6.49151	2.32212	0.0308978	0.0840718	-4.66713	2.15839	vMB_progenitors	-0.661522	6.49151	-4.21308	0.000529272	0.00486533	-0.13412	-3.46549	vMB_progenitors	-0.911792	6.49151	-5.40456	2.88117e-05	0.000528294	3.01456	-4.18266
vMB_progenitors	INTS6L	-0.252773	6.38252	-2.26182	0.0309588	0.084217	-4.91669	-2.1576	vMB_progenitors	-0.011473	6.38252	-0.0665035	0.947495	0.969504	-7.21679	-0.0658529	vMB_progenitors	0.2413	6.38252	1.37749	0.190333	0.340437	-6.30068	1.3096
vMB_progenitors	PPP6C	0.288859	5.44075	2.25642	0.0309862	0.0842749	-4.88865	2.15725	vMB_progenitors	-0.0750619	5.44075	-0.386945	0.70132	0.811802	-7.12045	-0.383539	vMB_progenitors	-0.363921	5.44075	-1.71062	0.0966397	0.211253	-5.71328	-1.66137
vMB_progenitors	ARK2C	0.449865	4.80009	2.31217	0.0309998	0.0842988	-4.4449	2.15708	vMB_progenitors	-0.107897	4.80009	-0.385826	0.704128	0.813885	-6.77098	-0.379753	vMB_progenitors	-0.557761	4.80009	-1.87382	0.0752801	0.176844	-5.14946	-1.77875
vMB_progenitors	GYG1	0.379061	4.18785	2.37219	0.0310003	0.0842988	-4.48217	2.15707	vMB_progenitors	1.43104	4.18785	5.21042	2.95955e-05	0.00055012	2.287	4.17656	vMB_progenitors	1.05198	4.18785	3.68756	0.00122092	0.00862058	-1.37666	3.23395
vMB_progenitors	LINC01515	1.70887	3.83416	2.3641	0.0310217	0.0843396	-3.78719	2.15679	vMB_progenitors	1.28653	3.83416	1.18424	0.254413	0.421347	-5.47906	1.1397	vMB_progenitors	-0.422335	3.83416	-0.378674	0.709921	0.818038	-6.10258	-0.371962
vMB_progenitors	HDGFL3	0.186459	7.60898	2.25814	0.0310284	0.0843545	-4.9093	2.15671	vMB_progenitors	-0.0163546	7.60898	-0.119468	0.905659	0.945482	-7.12361	-0.118516	vMB_progenitors	-0.202814	7.60898	-1.37875	0.17765	0.324361	-6.15618	-1.34803
vMB_progenitors	RNF220	-0.217737	8.80166	-2.34924	0.0310851	0.0844807	-4.58758	-2.15598	vMB_progenitors	0.227323	8.80166	1.42728	0.166521	0.315234	-5.90568	1.38347	vMB_progenitors	0.44506	8.80166	2.72248	0.0118985	0.0461423	-3.60982	2.51514
vMB_progenitors	LINC03092	0.625191	4.36637	2.34851	0.0311396	0.084591	-4.25783	2.15528	vMB_progenitors	6.35415	4.36637	9.13819	4.10238e-10	1.11656e-07	9.06098	6.25008	vMB_progenitors	5.72895	4.36637	8.1291	4.71346e-09	7.15373e-07	7.57213	5.85699
vMB_progenitors	CYTH2	0.422511	3.51932	2.25238	0.0311471	0.0846007	-4.84175	2.15519	vMB_progenitors	-1.41491	3.51932	-7.16294	3.5078e-08	3.31195e-06	8.30588	-5.51399	vMB_progenitors	-1.83742	3.51932	-8.50857	8.56008e-10	1.85351e-07	12.0795	-6.13418
vMB_progenitors	RBMX	0.237932	7.60291	2.34084	0.0311908	0.084709	-4.59499	2.15463	vMB_progenitors	0.234685	7.60291	1.41863	0.170243	0.32021	-5.96597	1.37142	vMB_progenitors	-0.00324666	7.60291	-0.0187203	0.985228	0.991497	-6.95862	-0.0185146
vMB_progenitors	CHD9	-0.160241	9.1174	-2.25325	0.0312615	0.0848523	-4.9498	-2.15373	vMB_progenitors	-0.254967	9.1174	-1.98104	0.0561666	0.146668	-5.1824	-1.90974	vMB_progenitors	-0.0947263	9.1174	-0.705603	0.485466	0.642858	-6.82401	-0.697539
vMB_progenitors	ZNF442	0.5727	3.55001	2.25057	0.0312732	0.0848735	-4.95183	2.15358	vMB_progenitors	0.959453	3.55001	2.2402	0.0320067	0.0973974	-4.75831	2.14433	vMB_progenitors	0.386753	3.55001	0.873887	0.388563	0.553598	-6.77141	0.862227
vMB_progenitors	MEGF10	-0.793695	3.70194	-2.30574	0.031335	0.0849786	-4.30809	-2.15279	vMB_progenitors	-2.01144	3.70194	-4.15533	0.000665929	0.0057585	-0.335407	-3.40324	vMB_progenitors	-1.21774	3.70194	-2.43984	0.0254583	0.0805967	-4.02697	-2.23438
vMB_progenitors	CHST12	-0.345151	3.96585	-2.2488	0.0314211	0.0851641	-4.91788	-2.1517	vMB_progenitors	-0.560329	3.96585	-2.50365	0.0174979	0.0629649	-4.31562	-2.37607	vMB_progenitors	-0.215178	3.96585	-0.906039	0.372123	0.537456	-6.81742	-0.892504
vMB_progenitors	ZDHHC7	-0.41883	4.97868	-2.35532	0.0314705	0.0852767	-4.45352	-2.15107	vMB_progenitors	-0.287651	4.97868	-1.0588	0.304959	0.475896	-6.32656	-1.02586	vMB_progenitors	0.131179	4.97868	0.466383	0.64676	0.772536	-6.78813	0.458268
vMB_progenitors	MOB1B	0.18983	8.06306	2.34269	0.0314788	0.0852883	-4.5455	2.15097	vMB_progenitors	0.552584	8.06306	4.10695	0.000455382	0.00432724	-0.358256	3.50572	vMB_progenitors	0.362754	8.06306	2.6324	0.014942	0.0545368	-3.7805	2.43378
vMB_progenitors	APPAT	-0.562864	3.37396	-2.24988	0.0315295	0.0853872	-5.01812	-2.15033	vMB_progenitors	4.65097	3.37396	5.48223	5.04699e-06	0.000145407	4.05825	4.56283	vMB_progenitors	5.21384	3.37396	6.14385	7.49229e-07	3.3892e-05	5.88617	4.94815
vMB_progenitors	SEC24D	-0.378004	6.5596	-2.35336	0.0316052	0.0855363	-4.46385	-2.14937	vMB_progenitors	-0.0208097	6.5596	-0.0805255	0.93665	0.964016	-6.84189	-0.0794812	vMB_progenitors	0.357194	6.5596	1.32884	0.198405	0.349896	-5.97069	1.28611
vMB_progenitors	MIS18A	0.54662	3.57457	2.32153	0.0316229	0.0855598	-4.46442	2.14915	vMB_progenitors	-0.740982	3.57457	-2.25036	0.0407109	0.116243	-4.5662	-2.04646	vMB_progenitors	-1.2876	3.57457	-3.70996	0.0019348	0.0120972	-1.41824	-3.10006
vMB_progenitors	POLB	0.27828	5.57072	2.24596	0.0316243	0.0855598	-4.91535	2.14913	vMB_progenitors	-0.486252	5.57072	-2.92477	0.00678356	0.0315261	-3.43492	-2.70729	vMB_progenitors	-0.764533	5.57072	-4.257	0.000459442	0.00415244	0.0707862	-3.50335
vMB_progenitors	CGRRF1	-0.328021	4.75364	-2.24835	0.0316316	0.0855761	-4.89739	-2.14904	vMB_progenitors	-1.00505	4.75364	-5.17574	1.46112e-05	0.000323565	2.61536	-4.33447	vMB_progenitors	-0.677029	4.75364	-3.28762	0.00346091	0.0186695	-2.5346	-2.92353
vMB_progenitors	IPO7	0.362535	5.16715	2.2486	0.0316399	0.0855883	-4.87962	2.14893	vMB_progenitors	-0.401522	5.16715	-1.94342	0.0610806	0.155703	-5.50527	-1.87291	vMB_progenitors	-0.764057	5.16715	-3.28377	0.0028135	0.0160636	-2.51131	-2.98741
vMB_progenitors	PSMD1	0.285698	7.04048	2.35279	0.031692	0.085708	-4.36613	2.14827	vMB_progenitors	-0.0125133	7.04048	-0.067404	0.947078	0.969343	-6.78711	-0.0663763	vMB_progenitors	-0.298211	7.04048	-1.56828	0.135517	0.268362	-5.60496	-1.49269
vMB_progenitors	CENPO	-0.443769	3.3679	-2.2445	0.0317006	0.0857236	-4.95813	-2.14817	vMB_progenitors	-0.365327	3.3679	-1.24765	0.221033	0.382419	-6.48974	-1.22379	vMB_progenitors	0.0784419	3.3679	0.270744	0.788292	0.87147	-7.28499	0.268529
vMB_progenitors	ENSG00000228061	-0.271318	5.0619	-2.24954	0.03175	0.0858297	-4.9475	-2.14754	vMB_progenitors	0.540706	5.0619	2.37784	0.0237545	0.0786101	-4.36606	2.26108	vMB_progenitors	0.812024	5.0619	3.40134	0.00185213	0.0117217	-1.99196	3.11297
vMB_progenitors	CISD1	-0.269454	5.32908	-2.24292	0.0318129	0.0859578	-4.91013	-2.14675	vMB_progenitors	-1.61234	5.32908	-11.1326	1.18739e-12	1.31474e-09	18.7319	-7.10683	vMB_progenitors	-1.34288	5.32908	-9.34759	9.46943e-11	3.54878e-08	14.2885	-6.47519
vMB_progenitors	TMEM104	-0.5373	3.59563	-2.24456	0.0318797	0.0860892	-4.92627	-2.14592	vMB_progenitors	-0.897669	3.59563	-2.87064	0.0072349	0.0329973	-3.59565	-2.68583	vMB_progenitors	-0.360369	3.59563	-1.16178	0.254013	0.41455	-6.73181	-1.14066
vMB_progenitors	ANAPC15	0.56739	3.58917	2.29521	0.0319604	0.0862649	-4.64044	2.14491	vMB_progenitors	-0.690175	3.58917	-2.18191	0.0482687	0.131586	-4.90997	-1.975	vMB_progenitors	-1.25756	3.58917	-3.77699	0.00194591	0.0121421	-1.31999	-3.09837
vMB_progenitors	ZNF514	-0.407893	4.06378	-2.3354	0.0319838	0.0863024	-4.53235	-2.14461	vMB_progenitors	1.11731	4.06378	3.6584	0.0011923	0.00876658	-1.40612	3.24071	vMB_progenitors	1.52521	4.06378	4.95594	6.71634e-05	0.000990954	1.68365	3.98612
vMB_progenitors	PWWP3B	-0.554233	3.64517	-2.37209	0.0319845	0.0863024	-4.46574	-2.1446	vMB_progenitors	0.440735	3.64517	1.15665	0.262203	0.429765	-6.2112	1.1212	vMB_progenitors	0.994968	3.64517	2.60971	0.0179505	0.0623773	-3.84683	2.36664
vMB_progenitors	ENSG00000286503	-0.49539	4.00653	-2.2399	0.0320481	0.0864263	-4.91292	-2.14381	vMB_progenitors	-1.0543	4.00653	-3.72147	0.000883965	0.00708224	-1.45202	-3.32507	vMB_progenitors	-0.558909	4.00653	-1.86441	0.079234	0.183358	-5.64851	-1.75515
vMB_progenitors	BCORL1	0.404998	4.73416	2.33889	0.0320813	0.0864854	-4.60264	2.1434	vMB_progenitors	0.124594	4.73416	0.474971	0.640819	0.768361	-6.92995	0.466554	vMB_progenitors	-0.280404	4.73416	-0.990348	0.333662	0.499487	-6.5163	-0.966765
vMB_progenitors	TIGAR	0.37552	6.52531	2.35067	0.0320849	0.0864916	-4.299	2.14335	vMB_progenitors	0.798169	6.52531	3.14242	0.00560189	0.0274566	-2.54766	2.77022	vMB_progenitors	0.42265	6.52531	1.59797	0.126003	0.254949	-5.42167	1.53006
vMB_progenitors	PHKA1	0.312801	5.35511	2.30912	0.0321107	0.0865544	-4.75231	2.14303	vMB_progenitors	-0.484374	5.35511	-2.67395	0.0185036	0.0656289	-3.98765	-2.35538	vMB_progenitors	-0.797175	5.35511	-4.29955	0.000736732	0.00592976	0.0972649	-3.37553
vMB_progenitors	IQCK	-0.294701	6.47298	-2.23994	0.032235	0.0868114	-4.94481	-2.14148	vMB_progenitors	-0.172682	6.47298	-0.854748	0.3994	0.567316	-6.83632	-0.842693	vMB_progenitors	0.122018	6.47298	0.575816	0.570169	0.712423	-7.03262	0.567802
vMB_progenitors	EXOC6B	-0.155079	8.62468	-2.23529	0.032359	0.0870709	-4.98408	-2.13995	vMB_progenitors	-0.740417	8.62468	-6.35853	3.53442e-07	1.91114e-05	6.27848	-5.09246	vMB_progenitors	-0.585338	8.62468	-4.90273	2.51735e-05	0.000477154	2.04006	-4.21324
vMB_progenitors	FUT8	0.209908	8.04479	2.33199	0.0324252	0.0872087	-4.68813	2.13913	vMB_progenitors	-0.109631	8.04479	-0.730176	0.472776	0.631963	-6.75826	-0.71797	vMB_progenitors	-0.319539	8.04479	-2.01354	0.0549887	0.141072	-5.07639	-1.91897
vMB_progenitors	SUGP2	-0.260619	5.91297	-2.2353	0.032426	0.0872087	-4.9472	-2.13912	vMB_progenitors	-0.260077	5.91297	-1.45344	0.155647	0.300828	-6.15255	-1.41986	vMB_progenitors	0.000542211	5.91297	0.0028323	0.997758	0.998516	-7.17668	0.00281025
vMB_progenitors	TXNDC15	-0.245459	4.86797	-2.24209	0.0324319	0.0872209	-4.93492	-2.13905	vMB_progenitors	-0.772602	4.86797	-5.4615	3.19063e-05	0.000584817	3.48006	-4.15942	vMB_progenitors	-0.527142	4.86797	-3.69721	0.00615812	0.0284487	-1.55352	-2.73924
vMB_progenitors	ZNF503	0.367888	6.14207	2.32457	0.0324589	0.087283	-4.38602	2.13871	vMB_progenitors	-0.0469734	6.14207	-0.194684	0.84789	0.909773	-6.72424	-0.191811	vMB_progenitors	-0.414861	6.14207	-1.63553	0.118062	0.243454	-5.43819	-1.56296
vMB_progenitors	CNRIP1	0.424015	3.45637	2.23474	0.0325295	0.0874445	-4.88807	2.13784	vMB_progenitors	-0.585715	3.45637	-2.49474	0.0178849	0.0640358	-4.43617	-2.36799	vMB_progenitors	-1.00973	3.45637	-3.8032	0.000593186	0.00500856	-1.16436	-3.43471
vMB_progenitors	PRDM5	0.260373	6.74697	2.30924	0.032627	0.0876436	-4.47075	2.13664	vMB_progenitors	0.669246	6.74697	3.80566	0.00110416	0.00829894	-1.1374	3.26255	vMB_progenitors	0.408873	6.74697	2.20556	0.038023	0.108203	-4.52041	2.07461
vMB_progenitors	KIAA0232	0.197017	7.522	2.34155	0.0326274	0.0876436	-4.64029	2.13664	vMB_progenitors	-0.414604	7.522	-3.15627	0.00564317	0.0275951	-2.71583	-2.76783	vMB_progenitors	-0.611622	7.522	-4.52095	0.000258518	0.00269131	0.704328	-3.65367
vMB_progenitors	TMSB4X	0.193323	8.44661	2.23081	0.0327146	0.087828	-4.97672	2.13557	vMB_progenitors	-0.37896	8.44661	-2.58545	0.0144097	0.0545983	-4.01873	-2.44689	vMB_progenitors	-0.572282	8.44661	-3.70464	0.000835549	0.00648099	-1.27596	-3.34074
vMB_progenitors	GLO1	0.292323	6.19658	2.35409	0.0327634	0.0879233	-4.5422	2.13497	vMB_progenitors	0.211116	6.19658	1.14111	0.272885	0.441494	-6.3695	1.09644	vMB_progenitors	-0.0812062	6.19658	-0.427046	0.675551	0.793788	-6.94577	-0.418541
vMB_progenitors	ZNF606	-0.315856	4.68484	-2.22952	0.0327775	0.0879576	-4.95387	-2.1348	vMB_progenitors	-0.887089	4.68484	-4.872	2.75426e-05	0.000519694	1.76985	-4.19289	vMB_progenitors	-0.571234	4.68484	-3.15339	0.00345247	0.0186372	-2.96826	-2.92429
vMB_progenitors	MAD2L2	0.399543	5.71641	2.3132	0.0328738	0.0881587	-4.40796	2.13362	vMB_progenitors	0.139927	5.71641	0.529551	0.602859	0.739331	-6.59699	0.520294	vMB_progenitors	-0.259617	5.71641	-0.935303	0.360804	0.52677	-6.29145	-0.913834
vMB_progenitors	INTS4	-0.23866	6.08205	-2.23116	0.0329284	0.0882767	-4.98893	-2.13295	vMB_progenitors	0.352795	6.08205	2.02397	0.0521254	0.139212	-5.20093	1.9421	vMB_progenitors	0.591455	6.08205	3.30509	0.00350022	0.0188282	-2.3841	2.92001
vMB_progenitors	COX15	-0.421214	4.13834	-2.38912	0.0329576	0.0883478	-4.39218	-2.1326	vMB_progenitors	0.549773	4.13834	1.9129	0.0729387	0.176651	-5.08961	1.79321	vMB_progenitors	0.970987	4.13834	3.36778	0.00391146	0.0203679	-2.14215	2.88522
vMB_progenitors	GNAL	-0.478073	5.88201	-2.32531	0.0329865	0.088418	-4.46365	-2.13225	vMB_progenitors	0.269711	5.88201	0.843791	0.409939	0.576873	-6.4615	0.824	vMB_progenitors	0.747784	5.88201	2.32569	0.0323341	0.0961596	-4.36487	2.14026
vMB_progenitors	PLEC	-0.524719	4.0331	-2.2271	0.0329888	0.0884206	-4.92914	-2.13222	vMB_progenitors	-1.22103	4.0331	-4.05032	0.000380308	0.00378281	-0.554171	-3.55338	vMB_progenitors	-0.696309	4.0331	-2.20343	0.0424654	0.117157	-5.02331	-2.02893
vMB_progenitors	ENSG00000257831	-0.837447	2.81361	-2.27316	0.0330301	0.0885133	-4.80151	-2.13172	vMB_progenitors	-1.06796	2.81361	-1.96541	0.0626774	0.158578	-5.29605	-1.86147	vMB_progenitors	-0.230515	2.81361	-0.42314	0.67678	0.794584	-7.10843	-0.416861
vMB_progenitors	ETHE1	-0.415825	3.43732	-2.3675	0.0330639	0.088568	-4.69758	-2.13131	vMB_progenitors	0.00427017	3.43732	0.0148804	0.988291	0.993037	-7.14959	0.0146761	vMB_progenitors	0.420095	3.43732	1.411	0.17514	0.321308	-6.1657	1.35587
vMB_progenitors	TMEM237	0.562857	3.20751	2.22542	0.0330781	0.0885919	-4.99338	2.13113	vMB_progenitors	0.272215	3.20751	0.703449	0.486763	0.644226	-6.98261	0.695467	vMB_progenitors	-0.290642	3.20751	-0.730957	0.470019	0.6289	-6.97809	-0.722447
vMB_progenitors	WDR25	-0.361411	4.8997	-2.32334	0.0331141	0.0886669	-4.67002	-2.1307	vMB_progenitors	-0.520091	4.8997	-2.41812	0.0311663	0.0956165	-4.45555	-2.15494	vMB_progenitors	-0.15868	4.8997	-0.689011	0.501291	0.656093	-6.91196	-0.67246
vMB_progenitors	NEK1	0.227879	7.1884	2.22637	0.0332068	0.0888694	-4.99928	2.12957	vMB_progenitors	0.628662	7.1884	3.70118	0.00081026	0.00665751	-1.31719	3.34927	vMB_progenitors	0.400783	7.1884	2.28922	0.0288839	0.088375	-4.68509	2.18507
vMB_progenitors	ELP3	-0.206709	6.49153	-2.22365	0.0332085	0.0888694	-4.99601	-2.12955	vMB_progenitors	-0.228117	6.49153	-1.63354	0.111964	0.239298	-5.93672	-1.58943	vMB_progenitors	-0.0214078	6.49153	-0.152367	0.879835	0.92843	-7.2762	-0.151178
vMB_progenitors	C2orf74	0.393069	3.82747	2.35365	0.0332265	0.0889035	-4.59551	2.12934	vMB_progenitors	2.43957	3.82747	7.11406	6.62719e-08	5.2329e-06	7.1625	5.401	vMB_progenitors	2.0465	3.82747	5.8889	1.94417e-06	6.96968e-05	4.22008	4.75914
vMB_progenitors	PGD	0.369422	4.45305	2.29953	0.0332355	0.0889162	-4.48104	2.12923	vMB_progenitors	-0.19981	4.45305	-0.865273	0.399838	0.567638	-6.484	-0.841911	vMB_progenitors	-0.569232	4.45305	-2.41266	0.0280626	0.0865413	-4.22329	-2.19641
vMB_progenitors	TRIM23	-0.1875	5.3042	-2.22565	0.0332876	0.0890185	-4.96165	-2.1286	vMB_progenitors	-0.347879	5.3042	-2.88546	0.00708074	0.0325134	-3.47957	-2.69302	vMB_progenitors	-0.160379	5.3042	-1.25403	0.221192	0.37687	-6.45961	-1.22337
vMB_progenitors	SUPT6H	0.180535	5.57471	2.22407	0.033397	0.0892454	-4.9891	2.12728	vMB_progenitors	-0.0273582	5.57471	-0.237776	0.813586	0.887869	-7.27165	-0.235802	vMB_progenitors	-0.207893	5.57471	-1.76194	0.0877376	0.197245	-5.79741	-1.70745
vMB_progenitors	CUL1	0.34345	6.70505	2.32554	0.0334219	0.0892985	-4.62356	2.12698	vMB_progenitors	-0.212442	6.70505	-0.968433	0.348238	0.518716	-6.58244	-0.938013	vMB_progenitors	-0.555891	6.70505	-2.38083	0.0299206	0.0906983	-4.40328	-2.17114
vMB_progenitors	SCAND3	-0.471383	3.59967	-2.22207	0.0334269	0.0893057	-4.97875	-2.12692	vMB_progenitors	-0.635808	3.59967	-1.93548	0.0616323	0.156669	-5.38236	-1.86893	vMB_progenitors	-0.164426	3.59967	-0.476625	0.636854	0.764698	-7.07562	-0.472103
vMB_progenitors	CYRIB	-0.150936	7.36853	-2.22435	0.0334347	0.0893192	-4.98216	-2.12682	vMB_progenitors	-0.737334	7.36853	-6.82147	1.08292e-07	7.61306e-06	7.32259	-5.31223	vMB_progenitors	-0.586399	7.36853	-5.11406	1.57991e-05	0.000337752	2.53414	-4.31724
vMB_progenitors	ST6GALNAC3	0.322001	7.44589	2.29503	0.033438	0.0893246	-4.73501	2.12678	vMB_progenitors	0.104416	7.44589	0.464884	0.646613	0.772647	-6.93039	0.458472	vMB_progenitors	-0.217586	7.44589	-0.903421	0.375074	0.540181	-6.60046	-0.887008
vMB_progenitors	FIP1L1	0.422785	4.21375	2.29308	0.0334928	0.0894351	-4.77472	2.12613	vMB_progenitors	-0.0690373	4.21375	-0.280887	0.78319	0.868233	-7.23555	-0.275164	vMB_progenitors	-0.491823	4.21375	-1.90481	0.0768066	0.179409	-5.50914	-1.76952
vMB_progenitors	HELZ	-0.25019	8.18458	-2.34289	0.0335166	0.0894804	-4.39649	-2.12584	vMB_progenitors	-0.339132	8.18458	-1.96566	0.0647503	0.162255	-4.91081	-1.84698	vMB_progenitors	-0.0889417	8.18458	-0.497974	0.624073	0.755075	-6.61801	-0.490086
vMB_progenitors	CDK5RAP3	-0.38729	3.91785	-2.22318	0.0335819	0.0896179	-5.00347	-2.12506	vMB_progenitors	0.410071	3.91785	1.26787	0.214177	0.374131	-6.24081	1.24216	vMB_progenitors	0.797361	3.91785	2.35938	0.02466	0.0786881	-4.4208	2.24669
vMB_progenitors	PRKD3	-0.239794	6.68438	-2.32422	0.033583	0.0896179	-4.73137	-2.12504	vMB_progenitors	-0.607006	6.68438	-3.93026	0.00124472	0.00902808	-0.815816	-3.22843	vMB_progenitors	-0.367212	6.68438	-2.36857	0.0316536	0.0946443	-4.57871	-2.14876
vMB_progenitors	SCRIB	-0.355996	4.57871	-2.21761	0.0336927	0.0898489	-4.96898	-2.12373	vMB_progenitors	-0.645075	4.57871	-2.82532	0.0079982	0.0354918	-3.61136	-2.65215	vMB_progenitors	-0.289079	4.57871	-1.1768	0.248234	0.408076	-6.53788	-1.15465
vMB_progenitors	ZNF770	-0.331168	5.27605	-2.28756	0.0337166	0.0898945	-4.75243	-2.12345	vMB_progenitors	-0.681323	5.27605	-3.44138	0.0038708	0.0208262	-2.12103	-2.8885	vMB_progenitors	-0.350155	5.27605	-1.6454	0.118668	0.244393	-5.851	-1.56039
vMB_progenitors	HMGXB3	-0.315344	5.76825	-2.2169	0.0337591	0.0899934	-4.97369	-2.12294	vMB_progenitors	-0.240358	5.76825	-1.10567	0.276949	0.446305	-6.58036	-1.0872	vMB_progenitors	0.0749852	5.76825	0.324705	0.74753	0.844066	-7.12389	0.321898
vMB_progenitors	ZNF562	-0.464584	5.638	-2.30176	0.0337925	0.0900645	-4.27293	-2.12254	vMB_progenitors	-0.414664	5.638	-1.3578	0.19212	0.347471	-5.66955	-1.30433	vMB_progenitors	0.0499199	5.638	0.16012	0.874639	0.925338	-6.58561	0.157769
vMB_progenitors	MGME1	-0.355504	5.21269	-2.31677	0.0337984	0.0900764	-4.54812	-2.12247	vMB_progenitors	0.163422	5.21269	0.687702	0.500693	0.65617	-6.66498	0.6734	vMB_progenitors	0.518926	5.21269	2.18004	0.043805	0.119794	-4.71651	2.01595
vMB_progenitors	NDUFA1	0.21191	5.88623	2.21821	0.0338196	0.0901227	-4.97257	2.12222	vMB_progenitors	-0.504846	5.88623	-3.43175	0.00167744	0.0112165	-2.059	-3.14209	vMB_progenitors	-0.716756	5.88623	-4.41805	0.000106501	0.0013893	0.645336	-3.87528
vMB_progenitors	NLGN3	0.354983	3.64493	2.21779	0.0338222	0.0901253	-4.97981	2.12219	vMB_progenitors	-0.266103	3.64493	-1.08498	0.285938	0.455696	-6.60799	-1.06707	vMB_progenitors	-0.621087	3.64493	-2.32313	0.0265674	0.0831517	-4.60373	-2.21782
vMB_progenitors	ZNF519	-0.687271	3.43047	-2.21652	0.0339154	0.0902866	-5.00855	-2.12108	vMB_progenitors	1.39555	3.43047	2.13849	0.0402835	0.115337	-4.73239	2.05083	vMB_progenitors	2.08282	3.43047	3.26143	0.00265591	0.0153656	-2.28549	3.00499
vMB_progenitors	KLHL5	0.325053	7.21443	2.35456	0.0339962	0.0904652	-4.3497	2.12012	vMB_progenitors	1.20349	7.21443	5.32693	4.84354e-05	0.000803174	2.34521	4.06305	vMB_progenitors	0.878439	7.21443	3.75135	0.00136413	0.00935256	-1.22306	3.20213
vMB_progenitors	TRIM71	-0.21011	6.8774	-2.21529	0.0340164	0.0905045	-4.98387	-2.11988	vMB_progenitors	-0.00680602	6.8774	-0.0457213	0.963817	0.9789	-7.17502	-0.0453639	vMB_progenitors	0.203304	6.8774	1.26397	0.21533	0.370088	-6.34265	1.23904
vMB_progenitors	ODF2L	0.294208	6.56157	2.3035	0.0340458	0.0905573	-4.51807	2.11953	vMB_progenitors	-1.1304	6.56157	-5.95022	2.05096e-05	0.000418251	3.86523	-4.25927	vMB_progenitors	-1.42461	6.56157	-7.05941	1.16727e-06	4.75885e-05	6.33221	-4.86111
vMB_progenitors	SLC25A6	0.203567	6.7817	2.21213	0.0340683	0.090606	-5.00808	2.11926	vMB_progenitors	0.0618735	6.7817	0.443559	0.660287	0.782899	-7.13128	0.439517	vMB_progenitors	-0.141693	6.7817	-0.981804	0.333417	0.499239	-6.7534	-0.967254
vMB_progenitors	TCTN3	0.38905	3.82004	2.30188	0.0340882	0.0906517	-4.8158	2.11903	vMB_progenitors	0.974059	3.82004	3.16745	0.0036581	0.0199618	-2.5958	2.90623	vMB_progenitors	0.58501	3.82004	1.79429	0.0827939	0.188894	-5.44572	1.7347
vMB_progenitors	SCAMP3	0.372229	4.41064	2.21286	0.0341545	0.0907917	-5.00427	2.11824	vMB_progenitors	0.47419	4.41064	1.66074	0.106415	0.230726	-5.75939	1.61452	vMB_progenitors	0.101961	4.41064	0.330791	0.742918	0.840709	-7.02458	0.327992
vMB_progenitors	TXNL1	0.242474	6.59853	2.21051	0.0341909	0.0908567	-5.01677	2.11781	vMB_progenitors	0.0474567	6.59853	0.292276	0.771925	0.860818	-7.21735	0.289858	vMB_progenitors	-0.195017	6.59853	-1.15661	0.255827	0.416541	-6.5937	-1.13631
vMB_progenitors	ZNF564	-0.261429	5.25191	-2.21594	0.0341941	0.0908567	-5.03883	-2.11778	vMB_progenitors	0.726074	5.25191	3.53214	0.00145204	0.0101046	-1.72936	3.1841	vMB_progenitors	0.987503	5.25191	4.80419	0.000206619	0.00228468	1.74787	3.71078
vMB_progenitors	ADD2	-0.36722	4.31703	-2.35134	0.0341964	0.0908593	-4.72848	-2.11775	vMB_progenitors	1.74643	4.31703	5.22877	1.13154e-05	0.000266317	2.92436	4.39038	vMB_progenitors	2.11365	4.31703	6.33854	5.13799e-07	2.544e-05	5.89951	5.02109
vMB_progenitors	MLYCD	-0.404691	4.15841	-2.20972	0.0342507	0.0909779	-5.04361	-2.11711	vMB_progenitors	0.495688	4.15841	1.60173	0.118849	0.249427	-5.89038	1.55962	vMB_progenitors	0.900378	4.15841	2.91792	0.00633293	0.0290139	-3.32565	2.73003
vMB_progenitors	RBM4B	-0.416399	4.36723	-2.32752	0.0343502	0.091213	-4.45372	-2.11594	vMB_progenitors	0.256717	4.36723	0.92019	0.370931	0.540469	-6.38345	0.894732	vMB_progenitors	0.673116	4.36723	2.40555	0.0289092	0.0884135	-4.2046	2.18472
vMB_progenitors	KDM4A-AS1	-0.496442	3.22486	-2.2081	0.0343741	0.0912505	-5.03391	-2.11566	vMB_progenitors	0.350521	3.22486	0.929751	0.359324	0.529376	-6.7127	0.916653	vMB_progenitors	0.846963	3.22486	2.27774	0.0294234	0.0896035	-4.73901	2.17777
vMB_progenitors	IGSF1	1.35241	5.7633	2.3004	0.0343924	0.0912848	-3.82916	2.11544	vMB_progenitors	3.72257	5.7633	3.79317	0.00100127	0.00774301	-0.809051	3.29017	vMB_progenitors	2.37016	5.7633	2.36636	0.0270598	0.0842705	-3.58429	2.21065
vMB_progenitors	TRAM1	-0.207655	6.49169	-2.29683	0.0344031	0.0913083	-4.75349	-2.11532	vMB_progenitors	-0.0277752	6.49169	-0.199261	0.844257	0.907837	-7.08476	-0.196451	vMB_progenitors	0.17988	6.49169	1.28536	0.215208	0.369962	-6.31737	1.23937
vMB_progenitors	SACS	-0.207497	6.72895	-2.20686	0.0345046	0.0915275	-5.01895	-2.11412	vMB_progenitors	0.185778	6.72895	1.22925	0.227764	0.390596	-6.41464	1.20614	vMB_progenitors	0.393275	6.72895	2.45173	0.0199344	0.0672284	-4.33415	2.32758
vMB_progenitors	TAFA2	-0.995106	6.68074	-2.30807	0.0345114	0.0915418	-3.79796	-2.11405	vMB_progenitors	-0.136166	6.68074	-0.204593	0.840357	0.905068	-5.99258	-0.201436	vMB_progenitors	0.85894	6.68074	1.27804	0.218899	0.3743	-5.2668	1.22946
vMB_progenitors	EHMT2	-0.288609	4.98879	-2.31231	0.0346389	0.0918175	-4.67818	-2.11255	vMB_progenitors	-0.0367183	4.98879	-0.194945	0.847948	0.909797	-7.05352	-0.191738	vMB_progenitors	0.251891	4.98879	1.33832	0.200816	0.352738	-6.22277	1.27923
vMB_progenitors	CAT	0.955323	3.73475	2.35168	0.0347403	0.0920385	-4.01042	2.11137	vMB_progenitors	1.40733	3.73475	2.08998	0.0517263	0.138388	-4.30444	1.9454	vMB_progenitors	0.452008	3.73475	0.654806	0.520881	0.672553	-6.09397	0.641989
vMB_progenitors	ATP1A1-AS1	0.356313	3.8995	2.20308	0.0347582	0.0920711	-5.05268	2.11116	vMB_progenitors	0.777845	3.8995	2.92207	0.00626669	0.0297541	-3.29373	2.73349	vMB_progenitors	0.421531	3.8995	1.53647	0.134059	0.266352	-6.02189	1.49829
vMB_progenitors	PDLIM3	0.713247	3.62187	2.25641	0.0347918	0.0921417	-4.662	2.11077	vMB_progenitors	-0.323701	3.62187	-0.773822	0.451784	0.614286	-6.7579	-0.752444	vMB_progenitors	-1.03695	3.62187	-2.26335	0.0364521	0.10486	-4.62135	-2.09185
vMB_progenitors	BRPF3	0.575597	3.63739	2.26384	0.0349094	0.0923789	-4.47906	2.10941	vMB_progenitors	-0.844774	3.63739	-2.39963	0.0300222	0.0931032	-4.19731	-2.1698	vMB_progenitors	-1.42037	3.63739	-3.81078	0.00141144	0.00959457	-1.1556	-3.1923
vMB_progenitors	OXLD1	-0.572428	3.12879	-2.20065	0.03495	0.0924607	-5.04923	-2.10894	vMB_progenitors	0.502761	3.12879	1.06602	0.294291	0.464558	-6.49896	1.04876	vMB_progenitors	1.07519	3.12879	2.25749	0.0316096	0.0945417	-4.68267	2.14931
vMB_progenitors	RSPH9	-0.379825	3.76533	-2.20023	0.0349783	0.0925135	-4.99189	-2.10861	vMB_progenitors	-1.51467	3.76533	-7.33221	2.17406e-08	2.24879e-06	8.85215	-5.59755	vMB_progenitors	-1.13484	3.76533	-5.58685	3.37624e-06	0.000105488	3.75191	-4.64649
vMB_progenitors	LRRC28	-0.378874	4.46355	-2.20736	0.0350169	0.0925859	-4.98032	-2.10816	vMB_progenitors	-0.845411	4.46355	-3.79972	0.00110897	0.00832735	-1.23706	-3.26131	vMB_progenitors	-0.466537	4.46355	-2.06643	0.0689914	0.166036	-5.31737	-1.81848
vMB_progenitors	SLC29A1	-0.550243	4.79673	-2.28753	0.035097	0.0927673	-4.24142	-2.10724	vMB_progenitors	-0.389162	4.79673	-1.07427	0.298082	0.468681	-5.94723	-1.04056	vMB_progenitors	0.161081	4.79673	0.441884	0.664448	0.785713	-6.45931	0.43378
vMB_progenitors	USP22	0.204492	7.1806	2.28889	0.0352218	0.0930055	-4.80234	2.1058	vMB_progenitors	-0.399718	7.1806	-2.90009	0.00955262	0.0403393	-3.35989	-2.59162	vMB_progenitors	-0.604211	7.1806	-4.26409	0.000432582	0.00396519	0.0515819	-3.51936
vMB_progenitors	APBA1	0.576088	5.07351	2.2822	0.0352267	0.0930107	-4.29191	2.10574	vMB_progenitors	0.757648	5.07351	1.97498	0.0643972	0.161596	-4.72695	1.84942	vMB_progenitors	0.18156	5.07351	0.454597	0.654596	0.7785	-6.44828	0.447387
vMB_progenitors	LOXL1	-0.475631	4.62826	-2.19771	0.0352598	0.0930757	-4.95277	-2.10536	vMB_progenitors	-1.73708	4.62826	-6.18923	5.81346e-07	2.76618e-05	5.56336	-4.99731	vMB_progenitors	-1.26145	4.62826	-4.11457	0.000259643	0.00269886	-0.300751	-3.65256
vMB_progenitors	NDUFA10	0.275362	6.21477	2.27771	0.0352642	0.0930837	-4.61162	2.10531	vMB_progenitors	0.498608	6.21477	2.67304	0.0151104	0.0565453	-3.69752	2.42972	vMB_progenitors	0.223245	6.21477	1.13434	0.269493	0.43125	-6.23382	1.10423
vMB_progenitors	PCDH15	0.637092	3.72002	2.28383	0.0352748	0.093108	-4.61296	2.10519	vMB_progenitors	0.470871	3.72002	1.06824	0.298355	0.468994	-6.31196	1.03997	vMB_progenitors	-0.16622	3.72002	-0.357495	0.724138	0.828279	-6.81065	-0.352934
vMB_progenitors	ERLEC1	-0.231032	5.87888	-2.25993	0.0353035	0.0931614	-4.73621	-2.10486	vMB_progenitors	-0.524549	5.87888	-3.48842	0.00259581	0.0155382	-1.95985	-3.01194	vMB_progenitors	-0.293518	5.87888	-1.8563	0.0786409	0.182414	-5.37549	-1.75863
vMB_progenitors	ENSG00000285696	-0.513187	3.31355	-2.19622	0.0353055	0.093163	-5.05412	-2.10484	vMB_progenitors	0.00342569	3.31355	0.00913444	0.992772	0.995695	-7.1885	0.00905919	vMB_progenitors	0.516613	3.31355	1.35751	0.188715	0.338556	-6.29758	1.31439
vMB_progenitors	THNSL1	-0.558461	3.86872	-2.27704	0.0354366	0.0934233	-4.71159	-2.10333	vMB_progenitors	-0.156085	3.86872	-0.421605	0.67842	0.796298	-6.94089	-0.414621	vMB_progenitors	0.402376	3.86872	1.08456	0.293382	0.457049	-6.47904	1.05073
vMB_progenitors	LRRC59	-0.369992	4.31697	-2.29824	0.0354562	0.0934601	-4.80417	-2.10311	vMB_progenitors	-0.989266	4.31697	-4.82793	0.00071331	0.00604274	1.61322	-3.38441	vMB_progenitors	-0.619274	4.31697	-3.02391	0.0138501	0.0515994	-3.28367	-2.46113
vMB_progenitors	IQCE	-0.350429	4.93617	-2.19474	0.0355607	0.0936946	-5.02612	-2.10192	vMB_progenitors	-0.286042	4.93617	-1.2344	0.227585	0.390402	-6.49364	-1.2066	vMB_progenitors	0.0643873	4.93617	0.271314	0.7898	0.872642	-7.23833	0.26657
vMB_progenitors	HMGCL	-0.526013	3.55011	-2.19264	0.0355976	0.0937758	-5.0123	-2.10149	vMB_progenitors	-1.03353	3.55011	-3.13171	0.00369153	0.0200947	-2.90618	-2.90338	vMB_progenitors	-0.507514	3.55011	-1.46651	0.153611	0.292895	-6.21826	-1.42689
vMB_progenitors	MIS12	0.325061	4.12858	2.28143	0.0356456	0.0938785	-4.77943	2.10095	vMB_progenitors	0.6285	4.12858	2.48415	0.0197913	0.0689857	-4.11005	2.33028	vMB_progenitors	0.303439	4.12858	1.13171	0.267477	0.429053	-6.29756	1.10889
vMB_progenitors	GBF1	-0.249766	6.98914	-2.3125	0.0356484	0.0938809	-4.5932	-2.10092	vMB_progenitors	0.0808511	6.98914	0.473273	0.642144	0.769363	-6.80577	0.464703	vMB_progenitors	0.330617	6.98914	1.87088	0.0785949	0.182328	-5.24824	1.7589
vMB_progenitors	ZBTB41	-0.246296	5.4599	-2.1931	0.0356555	0.0938884	-4.99309	-2.10083	vMB_progenitors	-0.631669	5.4599	-4.15577	0.000221228	0.00251528	-0.219931	-3.69346	vMB_progenitors	-0.385374	5.4599	-2.31584	0.0269964	0.0841321	-4.6992	-2.21157
vMB_progenitors	SUFU	0.267097	5.75795	2.24725	0.0356724	0.0939178	-4.87954	2.10064	vMB_progenitors	-0.257105	5.75795	-1.48814	0.153013	0.297625	-6.10865	-1.42897	vMB_progenitors	-0.524201	5.75795	-2.76487	0.0111207	0.043966	-3.65794	-2.53888
vMB_progenitors	INTS11	-0.276874	4.24919	-2.19474	0.0356746	0.0939199	-5.04688	-2.10062	vMB_progenitors	0.337509	4.24919	1.58494	0.122939	0.255305	-5.88662	1.54255	vMB_progenitors	0.614383	4.24919	2.73458	0.0101602	0.0411914	-3.68156	2.57033
vMB_progenitors	LRR1	-0.535727	3.17483	-2.19308	0.0357703	0.0940861	-5.06905	-2.09953	vMB_progenitors	0.623925	3.17483	1.41479	0.167206	0.316047	-6.08433	1.38124	vMB_progenitors	1.15965	3.17483	2.62624	0.0146548	0.0537263	-3.9264	2.4408
vMB_progenitors	BRK1	0.261399	5.55009	2.19077	0.0359354	0.0944525	-5.05712	2.09766	vMB_progenitors	0.0864954	5.55009	0.503519	0.618082	0.751456	-7.1585	0.49857	vMB_progenitors	-0.174904	5.55009	-0.990181	0.329596	0.49527	-6.80709	-0.974927
vMB_progenitors	MICU3	-0.344448	6.77191	-2.27912	0.0360084	0.0945919	-4.13083	-2.09683	vMB_progenitors	0.967388	6.77191	4.02234	0.00072207	0.00609443	-0.489041	3.38106	vMB_progenitors	1.31184	6.77191	5.33146	3.46404e-05	0.000606631	2.22434	4.1406
vMB_progenitors	SYNE1	-0.189188	7.64253	-2.26678	0.0361269	0.0948317	-4.90032	-2.0955	vMB_progenitors	-0.67074	7.64253	-5.02614	5.70962e-05	0.00091053	2.31789	-4.0245	vMB_progenitors	-0.481552	7.64253	-3.5349	0.00193445	0.0120972	-1.80451	-3.10012
vMB_progenitors	FLOT1	0.259665	4.7806	2.19041	0.0361598	0.0948913	-5.03431	2.09513	vMB_progenitors	-0.0501262	4.7806	-0.264825	0.792884	0.874561	-7.12465	-0.262568	vMB_progenitors	-0.309791	4.7806	-1.49511	0.144891	0.281088	-6.00646	-1.45782
vMB_progenitors	HSPA9	0.339048	6.25162	2.1874	0.0361892	0.0949425	-5.04962	2.0948	vMB_progenitors	0.0311969	6.25162	0.142886	0.887284	0.934516	-7.28566	0.141742	vMB_progenitors	-0.307851	6.25162	-1.3435	0.188664	0.338545	-6.38936	-1.31454
vMB_progenitors	CENATAC	0.244926	5.14641	2.18509	0.0363839	0.0953098	-5.10797	2.09261	vMB_progenitors	1.21003	5.14641	5.94096	1.33855e-06	5.16743e-05	5.03584	4.83394	vMB_progenitors	0.965103	5.14641	4.66512	5.36499e-05	0.000836407	1.36049	4.03913
vMB_progenitors	ZNRD2	0.517104	3.29019	2.27185	0.0364415	0.0954228	-4.60118	2.09197	vMB_progenitors	-0.238169	3.29019	-0.695696	0.496488	0.652523	-6.64349	-0.680026	vMB_progenitors	-0.755273	3.29019	-2.09987	0.0499379	0.131516	-4.81024	-1.9605
vMB_progenitors	CTNNAL1	-0.293982	5.56114	-2.27125	0.0366801	0.0959206	-4.47305	-2.08931	vMB_progenitors	-1.5803	5.56114	-8.65418	9.6693e-07	4.01602e-05	9.43562	-4.89825	vMB_progenitors	-1.28632	5.56114	-6.98678	1.08009e-05	0.00025507	6.08546	-4.40049
vMB_progenitors	SLAIN1	0.214184	6.7598	2.17765	0.0367634	0.096095	-5.08178	2.08838	vMB_progenitors	0.264593	6.7598	1.74242	0.0908501	0.206602	-5.73199	1.69093	vMB_progenitors	0.0504091	6.7598	0.321725	0.749712	0.845365	-7.17806	0.319019
vMB_progenitors	CACNG4	0.58973	3.71271	2.22899	0.0368026	0.0961768	-4.71974	2.08795	vMB_progenitors	-0.00452842	3.71271	-0.0128361	0.989934	0.993994	-7.05994	-0.0126168	vMB_progenitors	-0.594259	3.71271	-1.53812	0.141209	0.27622	-5.84704	-1.4713
vMB_progenitors	ANKHD1	0.396886	3.78645	2.17838	0.0368493	0.0962395	-5.03716	2.08743	vMB_progenitors	-0.597621	3.78645	-2.36213	0.0242942	0.0798531	-4.64131	-2.25244	vMB_progenitors	-0.994507	3.78645	-3.54018	0.00122937	0.0086677	-1.80464	-3.23198
vMB_progenitors	SPRY2	0.312527	5.10372	2.18127	0.0368703	0.0962792	-5.0586	2.0872	vMB_progenitors	0.661554	5.10372	2.99335	0.00576544	0.0280382	-3.15912	2.76083	vMB_progenitors	0.349027	5.10372	1.49786	0.152069	0.29089	-6.07925	1.43226
vMB_progenitors	SLC12A6	-0.44039	5.09231	-2.17874	0.0368917	0.0963237	-5.06484	-2.08696	vMB_progenitors	-0.308482	5.09231	-1.05418	0.299772	0.470539	-6.70667	-1.03692	vMB_progenitors	0.131908	5.09231	0.453035	0.653615	0.777789	-7.20963	0.448746
vMB_progenitors	BMERB1	0.369775	4.68947	2.28407	0.0369303	0.0963847	-4.80716	2.08653	vMB_progenitors	2.54513	4.68947	7.0184	5.33654e-08	4.45147e-06	7.5336	5.43972	vMB_progenitors	2.17536	4.68947	5.82823	1.80554e-06	6.60412e-05	4.46106	4.77405
vMB_progenitors	C18orf21	-0.458066	3.73236	-2.17793	0.0369981	0.0965025	-5.06323	-2.08579	vMB_progenitors	-0.717334	3.73236	-2.49596	0.0191965	0.0674571	-4.40117	-2.34169	vMB_progenitors	-0.259268	3.73236	-0.877404	0.393962	0.558338	-6.94405	-0.852455
vMB_progenitors	ATXN7L1	0.204346	6.92566	2.25422	0.0370891	0.0966865	-4.89645	2.08478	vMB_progenitors	0.477666	6.92566	3.26909	0.00347294	0.0192228	-2.43345	2.92245	vMB_progenitors	0.27332	6.92566	1.73116	0.0954402	0.209477	-5.63589	1.66737
vMB_progenitors	NACC2	-0.478911	4.16709	-2.22841	0.037157	0.0968142	-4.81496	-2.08403	vMB_progenitors	-0.831083	4.16709	-2.85455	0.0119253	0.0475008	-3.49837	-2.51435	vMB_progenitors	-0.352172	4.16709	-1.12861	0.274369	0.436596	-6.48856	-1.09306
vMB_progenitors	KIF1B	0.184924	7.27035	2.17172	0.0372463	0.0969896	-5.09734	2.08305	vMB_progenitors	-0.183874	7.27035	-1.36871	0.180435	0.332952	-6.26886	-1.33942	vMB_progenitors	-0.368798	7.27035	-2.65882	0.0120502	0.0465512	-3.93474	-2.51067
vMB_progenitors	TMEM106B	0.351081	6.31983	2.26324	0.0372838	0.0970647	-4.52696	2.08264	vMB_progenitors	0.368535	6.31983	1.56399	0.136781	0.275501	-5.58759	1.48789	vMB_progenitors	0.017454	6.31983	0.0724488	0.943093	0.967479	-6.80096	0.0713829
vMB_progenitors	NFXL1	-0.368267	7.43653	-2.25723	0.037309	0.0971106	-4.27721	-2.08237	vMB_progenitors	-0.356719	7.43653	-1.40009	0.178065	0.330104	-5.49912	-1.34674	vMB_progenitors	0.0115482	7.43653	0.0441751	0.965222	0.979864	-6.47167	0.0436013
vMB_progenitors	CACYBP	0.338901	4.47721	2.17022	0.0373691	0.0972419	-5.04386	2.08171	vMB_progenitors	-0.438884	4.47721	-2.25127	0.0312247	0.0957597	-4.95996	-2.1542	vMB_progenitors	-0.777785	4.47721	-3.76368	0.000662231	0.00546094	-1.3279	-3.40476
vMB_progenitors	PPIL2	0.256153	5.05796	2.16972	0.0374097	0.097327	-5.10911	2.08126	vMB_progenitors	0.733948	5.05796	3.91085	0.000438727	0.00420927	-0.781426	3.51562	vMB_progenitors	0.477795	5.05796	2.47058	0.0188883	0.0645759	-4.3485	2.34773
vMB_progenitors	ZNF555	0.561013	3.97091	2.24765	0.0374981	0.0974994	-4.8009	2.0803	vMB_progenitors	0.418228	3.97091	1.12232	0.277262	0.44658	-6.44618	1.08649	vMB_progenitors	-0.142785	3.97091	-0.369698	0.715877	0.822368	-7.01698	-0.363975
vMB_progenitors	ATP5PB	0.242958	5.3914	2.16889	0.0375349	0.0975761	-5.07392	2.0799	vMB_progenitors	0.0448386	5.3914	0.265355	0.792406	0.874206	-7.17899	0.263188	vMB_progenitors	-0.198119	5.3914	-1.07517	0.29044	0.453684	-6.58917	-1.05716
vMB_progenitors	AP3B1	0.217577	9.51124	2.33216	0.0375396	0.0975806	-4.46737	2.07985	vMB_progenitors	1.33807	9.51124	8.28625	6.61309e-08	5.23024e-06	8.60022	5.40138	vMB_progenitors	1.12049	9.51124	6.76392	1.14456e-06	4.71161e-05	5.55779	4.865
vMB_progenitors	ENSG00000249456	0.187006	6.58649	2.29494	0.0375571	0.0976146	-4.82522	2.07966	vMB_progenitors	0.855757	6.58649	6.23825	3.03702e-06	9.90366e-05	5.74279	4.6683	vMB_progenitors	0.668751	6.58649	4.54646	0.000122321	0.00154789	1.00946	3.84143
vMB_progenitors	CORO1C	-0.28851	6.58675	-2.2678	0.0375607	0.0976162	-4.34825	-2.07962	vMB_progenitors	0.561098	6.58675	2.81558	0.0117219	0.0469097	-3.14419	2.52041	vMB_progenitors	0.849608	6.58675	4.21962	0.000565915	0.00484038	-0.102769	3.44745
vMB_progenitors	SOD1	0.228811	6.28085	2.17019	0.0375814	0.0976509	-5.06771	2.07939	vMB_progenitors	-0.243233	6.28085	-1.44942	0.156959	0.30255	-6.11507	-1.41537	vMB_progenitors	-0.472044	6.28085	-2.55623	0.0155101	0.0560787	-4.06337	-2.42024
vMB_progenitors	LOX	0.680561	3.07153	2.24938	0.0376244	0.0977396	-4.65192	2.07892	vMB_progenitors	-0.504	3.07153	-1.21179	0.247972	0.413977	-6.26204	-1.15529	vMB_progenitors	-1.18456	3.07153	-2.76199	0.0159348	0.0571094	-3.60583	-2.41041
vMB_progenitors	ARL14EP	-0.307788	5.53395	-2.16933	0.0376659	0.0978397	-5.055	-2.07847	vMB_progenitors	-0.860107	5.53395	-4.44031	0.000107599	0.00148249	0.568753	-3.87279	vMB_progenitors	-0.552319	5.53395	-2.6573	0.0134874	0.0505698	-3.99719	-2.47063
vMB_progenitors	TTC23	0.360768	5.71048	2.24392	0.0377385	0.0979938	-4.59491	2.07768	vMB_progenitors	-0.162976	5.71048	-0.676558	0.507672	0.662309	-6.59591	-0.662467	vMB_progenitors	-0.523744	5.71048	-2.04734	0.0541715	0.139551	-4.83768	-1.92546
vMB_progenitors	RING1	-0.333667	4.80345	-2.16821	0.0377528	0.0980117	-5.07894	-2.07753	vMB_progenitors	-0.85197	4.80345	-4.32629	0.000141307	0.00181049	0.16836	-3.80587	vMB_progenitors	-0.518303	4.80345	-2.64087	0.0127333	0.0484864	-4.1895	-2.49114
vMB_progenitors	SEC23A	-0.298773	7.31426	-2.25951	0.0377963	0.0980823	-4.47893	-2.07706	vMB_progenitors	-0.0369239	7.31426	-0.176091	0.862127	0.918825	-6.65582	-0.173667	vMB_progenitors	0.261849	7.31426	1.20756	0.241576	0.400485	-5.95339	1.17106
vMB_progenitors	AZI2	-0.214637	6.05534	-2.16536	0.0379825	0.0984497	-5.09736	-2.07504	vMB_progenitors	0.0134172	6.05534	0.0786078	0.937835	0.964502	-7.0971	0.0779907	vMB_progenitors	0.228054	6.05534	1.25477	0.218633	0.373975	-6.29334	1.23017
vMB_progenitors	ZNF891	-0.388788	3.89709	-2.16409	0.0380781	0.0986512	-5.11575	-2.07401	vMB_progenitors	0.232624	3.89709	0.795876	0.432025	0.596661	-6.85243	0.785732	vMB_progenitors	0.621411	3.89709	2.13146	0.0409171	0.114028	-5.04057	2.04437
vMB_progenitors	ALG6	-0.35297	5.42698	-2.23623	0.0380973	0.0986739	-4.43556	-2.07381	vMB_progenitors	0.796961	5.42698	3.15574	0.00481051	0.0244663	-2.43692	2.81946	vMB_progenitors	1.14993	5.42698	4.51554	0.000231081	0.00248012	0.562791	3.68236
vMB_progenitors	EXT2	-0.222538	6.62416	-2.25257	0.038158	0.0988078	-4.7739	-2.07315	vMB_progenitors	-0.0747685	6.62416	-0.495981	0.626258	0.757589	-6.91315	-0.487	vMB_progenitors	0.14777	6.62416	0.969598	0.346012	0.511918	-6.59459	0.942352
vMB_progenitors	CSRNP2	-0.448871	4.44079	-2.24544	0.0381733	0.0988391	-4.82248	-2.07299	vMB_progenitors	-0.459288	4.44079	-1.6064	0.129896	0.265365	-5.87606	-1.51451	vMB_progenitors	-0.0104172	4.44079	-0.0354182	0.972314	0.984152	-7.15925	-0.0347056
vMB_progenitors	DIAPH3	-0.811272	4.73605	-2.2066	0.0382385	0.0989506	-4.76917	-2.07229	vMB_progenitors	-2.56432	4.73605	-5.74995	0.000101215	0.0014182	3.79294	-3.88766	vMB_progenitors	-1.75305	4.73605	-3.95666	0.00227406	0.013666	-0.906276	-3.05189
vMB_progenitors	MPHOSPH8	-0.209586	6.17572	-2.24743	0.0382852	0.0990403	-4.93314	-2.07179	vMB_progenitors	-0.601556	6.17572	-4.59972	0.000430435	0.00414434	1.03682	-3.52068	vMB_progenitors	-0.39197	6.17572	-2.95913	0.0106437	0.0426335	-3.35791	-2.55418
vMB_progenitors	CLCN6	-0.33499	4.82031	-2.15981	0.0383001	0.0990672	-5.08423	-2.07163	vMB_progenitors	-0.443384	4.82031	-1.92693	0.0627354	0.158675	-5.42317	-1.86106	vMB_progenitors	-0.108394	4.82031	-0.439532	0.663212	0.784874	-7.09888	-0.435483
vMB_progenitors	ANKRD13C	-0.292791	7.85039	-2.25044	0.0383069	0.0990765	-4.40779	-2.07156	vMB_progenitors	0.338259	7.85039	1.61602	0.121987	0.254043	-5.29855	1.54649	vMB_progenitors	0.63105	7.85039	2.93116	0.00809481	0.0348323	-2.93387	2.64809
vMB_progenitors	VPS52	-0.441231	3.69578	-2.15906	0.0383081	0.0990765	-5.0947	-2.07154	vMB_progenitors	-0.585621	3.69578	-1.98504	0.05575	0.145932	-5.35489	-1.91298	vMB_progenitors	-0.14439	3.69578	-0.463054	0.646914	0.772608	-7.13847	-0.458054
vMB_progenitors	KCNMB2-AS1	0.985382	3.61179	2.22366	0.0384336	0.0993312	-4.59953	2.0702	vMB_progenitors	1.01671	3.61179	1.4946	0.151056	0.294927	-5.67162	1.43581	vMB_progenitors	0.031325	3.61179	0.0438926	0.965399	0.980003	-6.76207	0.0433789
vMB_progenitors	PHKB	-0.164354	7.8991	-2.15861	0.0384915	0.0994371	-5.12391	-2.06958	vMB_progenitors	0.373143	7.8991	2.72499	0.0103025	0.0426641	-3.65715	2.56551	vMB_progenitors	0.537496	7.8991	3.71703	0.000756779	0.00604413	-1.19676	3.36814
vMB_progenitors	ZNF281	0.291659	5.25314	2.15635	0.0385225	0.0994871	-5.08485	2.06925	vMB_progenitors	-0.416804	5.25314	-2.4343	0.0205595	0.0707751	-4.58389	-2.31598	vMB_progenitors	-0.708462	5.25314	-3.92842	0.000417561	0.00386311	-0.8876	-3.52873
vMB_progenitors	ALG10	-0.539258	3.31915	-2.21695	0.0385271	0.0994951	-4.86557	-2.0692	vMB_progenitors	0.662707	3.31915	1.63121	0.115185	0.244051	-5.671	1.57531	vMB_progenitors	1.20196	3.31915	2.86393	0.0081125	0.034893	-3.32701	2.64735
vMB_progenitors	CRABP1	0.564351	3.34602	2.30624	0.0385313	0.0995001	-4.71376	2.06916	vMB_progenitors	0.252017	3.34602	0.57837	0.568918	0.712484	-6.75759	0.569646	vMB_progenitors	-0.312335	3.34602	-0.68862	0.497707	0.652823	-6.68928	-0.678101
vMB_progenitors	PLEKHA2	0.739585	3.98629	2.23825	0.0385335	0.0995001	-4.06884	2.06913	vMB_progenitors	-0.475489	3.98629	-0.967605	0.34765	0.518098	-5.7699	-0.939158	vMB_progenitors	-1.21507	3.98629	-2.42464	0.0273142	0.0849053	-3.67093	-2.207
vMB_progenitors	SLC9B1	-0.364968	5.50238	-2.23778	0.0385428	0.0995202	-4.75464	-2.06904	vMB_progenitors	1.20093	5.50238	4.13457	0.000318487	0.00331759	-0.225409	3.59978	vMB_progenitors	1.5659	5.50238	5.3917	1.2352e-05	0.000280836	2.85315	4.37128
vMB_progenitors	TMEM128	0.23059	4.43316	2.16057	0.0385648	0.0995576	-5.11456	2.0688	vMB_progenitors	0.744663	4.43316	3.92683	0.000443429	0.00424512	-0.679403	3.51279	vMB_progenitors	0.514072	4.43316	2.5349	0.0164252	0.0583847	-4.06256	2.39933
vMB_progenitors	PRKAB2	0.270133	5.2049	2.15545	0.0385983	0.0996286	-5.15519	2.06844	vMB_progenitors	1.03885	5.2049	4.70204	4.52472e-05	0.00076462	1.50831	4.07891	vMB_progenitors	0.768721	5.2049	3.43643	0.00162565	0.0106483	-1.9913	3.15126
vMB_progenitors	TNFRSF10D	-0.359468	5.45092	-2.21234	0.0387623	0.0999583	-4.83567	-2.0667	vMB_progenitors	-0.607583	5.45092	-2.67122	0.0167016	0.0608863	-3.86378	-2.39321	vMB_progenitors	-0.248115	5.45092	-1.08854	0.293054	0.456654	-6.55383	-1.05145
vMB_progenitors	TMEM50A	-0.21497	6.03609	-2.15541	0.0387654	0.0999603	-5.10695	-2.06667	vMB_progenitors	-0.201923	6.03609	-1.27113	0.212756	0.372542	-6.35999	-1.24602	vMB_progenitors	0.0130469	6.03609	0.0763206	0.939631	0.965167	-7.13445	0.0757338
vMB_progenitors	IVD	0.496212	4.28456	2.2259	0.0388326	0.100077	-4.71477	2.06596	vMB_progenitors	0.995949	4.28456	2.79997	0.0106701	0.0438236	-3.39586	2.55332	vMB_progenitors	0.499736	4.28456	1.36765	0.185328	0.334283	-5.95632	1.32453
vMB_progenitors	ECI2	0.372882	4.85277	2.27693	0.0388797	0.100158	-4.65352	2.06546	vMB_progenitors	0.355481	4.85277	1.33672	0.197969	0.354851	-5.99614	1.28736	vMB_progenitors	-0.0174007	4.85277	-0.0618052	0.951314	0.972268	-6.86837	-0.0610569
vMB_progenitors	SLC5A4-AS1	-0.871616	3.10965	-2.24527	0.0388909	0.100177	-4.69509	-2.06534	vMB_progenitors	2.20276	3.10965	2.45075	0.0197961	0.0689962	-3.80435	2.33019	vMB_progenitors	3.07438	3.10965	3.43219	0.00164458	0.0107417	-1.72925	3.14788
vMB_progenitors	PLEKHA1	0.339669	5.88715	2.23841	0.0389111	0.100213	-4.72891	2.06513	vMB_progenitors	-0.353848	5.88715	-1.66738	0.118901	0.249527	-5.68634	-1.5594	vMB_progenitors	-0.693517	5.88715	-3.15902	0.00696115	0.0311166	-2.74515	-2.6987
vMB_progenitors	PCID2	-0.230634	6.14205	-2.24084	0.0389299	0.100254	-4.87712	-2.06493	vMB_progenitors	0.314847	6.14205	1.87473	0.074485	0.179343	-5.36436	1.78362	vMB_progenitors	0.545481	6.14205	3.10023	0.00513264	0.0248937	-2.82747	2.79859
vMB_progenitors	CAMK2N1	-0.473192	3.75428	-2.15101	0.0389743	0.100353	-5.12977	-2.06446	vMB_progenitors	-0.595109	3.75428	-1.97826	0.0563897	0.147044	-5.44044	-1.90801	vMB_progenitors	-0.121917	3.75428	-0.408779	0.685371	0.800811	-7.30223	-0.405144
vMB_progenitors	SRSF2	0.279162	6.18122	2.2172	0.0390693	0.100542	-4.95162	2.06346	vMB_progenitors	-0.555044	6.18122	-2.89415	0.00902042	0.0387323	-3.38531	-2.61128	vMB_progenitors	-0.834206	6.18122	-3.9542	0.00059301	0.00500795	-0.690491	-3.43479
vMB_progenitors	ESYT2	0.405641	4.58417	2.21437	0.0390963	0.100588	-4.93221	2.06317	vMB_progenitors	0.110716	4.58417	0.409464	0.687009	0.801872	-7.08859	0.402917	vMB_progenitors	-0.294925	4.58417	-1.00668	0.326344	0.491976	-6.6253	-0.981504
vMB_progenitors	ZNF382	0.745223	3.89262	2.26138	0.0391479	0.100674	-4.50333	2.06263	vMB_progenitors	-0.0419187	3.89262	-0.088332	0.931083	0.960762	-6.80292	-0.0864821	vMB_progenitors	-0.787141	3.89262	-1.60249	0.135205	0.267918	-5.56201	-1.49389
vMB_progenitors	ATAD2B	0.227185	8.00315	2.25242	0.0391709	0.100716	-4.56962	2.06239	vMB_progenitors	-0.054004	8.00315	-0.3377	0.739585	0.838965	-6.70658	-0.332403	vMB_progenitors	-0.281189	8.00315	-1.72017	0.102543	0.220195	-5.35518	-1.63265
vMB_progenitors	SLC35A3	0.250827	5.94135	2.28103	0.039189	0.100745	-4.84443	2.0622	vMB_progenitors	0.422192	5.94135	2.49101	0.0250374	0.081612	-4.2845	2.24082	vMB_progenitors	0.171366	5.94135	0.991626	0.336954	0.50279	-6.70371	0.9602
vMB_progenitors	ANKS1A	0.168659	7.36864	2.15094	0.0392235	0.100811	-5.12952	2.06183	vMB_progenitors	-0.146692	7.36864	-1.16225	0.254124	0.421011	-6.49175	-1.14039	vMB_progenitors	-0.315351	7.36864	-2.37049	0.0258433	0.0815425	-4.51185	-2.22856
vMB_progenitors	MAP1LC3A	0.413804	3.83589	2.15021	0.0392658	0.100892	-5.0761	2.06139	vMB_progenitors	-0.687829	3.83589	-2.99237	0.00532229	0.0263996	-3.36041	-2.78685	vMB_progenitors	-1.10163	3.83589	-4.5175	8.19449e-05	0.00114556	0.697113	-3.93864
vMB_progenitors	HAGH	-0.272159	4.69022	-2.14946	0.0392972	0.100948	-5.14402	-2.06106	vMB_progenitors	0.364035	4.69022	1.76422	0.0879919	0.201895	-5.65011	1.70609	vMB_progenitors	0.636194	4.69022	3.02435	0.00705224	0.0313856	-3.07172	2.69437
vMB_progenitors	MIEF1	0.45133	3.84953	2.14518	0.0394866	0.101282	-5.09093	2.05908	vMB_progenitors	-0.563185	3.84953	-2.15372	0.0406329	0.116064	-5.15481	-2.04726	vMB_progenitors	-1.01452	3.84953	-3.55713	0.00246406	0.0145299	-1.8634	-3.02772
vMB_progenitors	THAP3	0.401826	3.48561	2.14473	0.0395124	0.101332	-5.16241	2.05881	vMB_progenitors	0.669792	3.48561	2.19611	0.0352984	0.104662	-4.88015	2.10492	vMB_progenitors	0.267965	3.48561	0.854003	0.399327	0.563744	-6.8287	0.842824
vMB_progenitors	SF3A3	0.542492	4.21966	2.2229	0.0395911	0.101502	-4.76439	2.05799	vMB_progenitors	-0.246115	4.21966	-0.749381	0.468039	0.628057	-6.80468	-0.725674	vMB_progenitors	-0.788607	4.21966	-2.29126	0.0389021	0.109954	-4.63126	-2.06522
vMB_progenitors	PCNX4-DT	-0.507645	3.75557	-2.2057	0.0395978	0.101516	-4.77801	-2.05792	vMB_progenitors	-0.62347	3.75557	-1.79354	0.0885037	0.20268	-5.39675	-1.70334	vMB_progenitors	-0.115825	3.75557	-0.318526	0.753255	0.847937	-6.89877	-0.31435
vMB_progenitors	ALMS1-IT1	-0.515807	3.34674	-2.14263	0.0397258	0.101769	-5.18738	-2.05659	vMB_progenitors	1.80895	3.34674	3.31261	0.00227435	0.0141044	-2.07219	3.05185	vMB_progenitors	2.32475	3.34674	4.15816	0.000218269	0.00237787	0.136542	3.69688
vMB_progenitors	C14orf28	0.373929	3.58027	2.14433	0.0398232	0.101952	-5.13483	2.05558	vMB_progenitors	0.419992	3.58027	1.50069	0.143313	0.284653	-6.05121	1.46357	vMB_progenitors	0.0460626	3.58027	0.153362	0.879111	0.927887	-7.12667	0.152096
vMB_progenitors	MCEE	-0.293747	5.16853	-2.19998	0.0398481	0.102004	-4.93173	-2.05532	vMB_progenitors	0.213815	5.16853	0.98458	0.334637	0.506032	-6.54909	0.964815	vMB_progenitors	0.507562	5.16853	2.24131	0.0341004	0.0999	-4.6733	2.11888
vMB_progenitors	LEF1	0.174507	7.26013	2.14021	0.039904	0.102123	-5.18254	2.05474	vMB_progenitors	0.86741	7.26013	6.15872	6.32271e-07	2.95337e-05	5.71251	4.98109	vMB_progenitors	0.692903	7.26013	4.80554	3.34499e-05	0.000591998	1.77299	4.14861
vMB_progenitors	DUSP11	-0.31794	4.44694	-2.14265	0.0399297	0.102181	-5.10185	-2.05448	vMB_progenitors	-0.495935	4.44694	-2.34334	0.0256817	0.083141	-4.65093	-2.23099	vMB_progenitors	-0.177995	4.44694	-0.791994	0.435426	0.597731	-6.90921	-0.779941
vMB_progenitors	LNCRNA-IUR	-0.435795	4.12095	-2.1832	0.0399574	0.102244	-4.88492	-2.05419	vMB_progenitors	-1.16485	4.12095	-3.96294	0.000717577	0.00606494	-0.74713	-3.38277	vMB_progenitors	-0.729055	4.12095	-2.3565	0.0275117	0.0853113	-4.45564	-2.20418
vMB_progenitors	RAB8A	0.395054	3.97448	2.13992	0.0400092	0.102361	-5.08783	2.05365	vMB_progenitors	-0.453271	3.97448	-1.93755	0.0613703	0.156207	-5.52364	-1.87082	vMB_progenitors	-0.848325	3.97448	-3.21839	0.00295832	0.0166929	-2.67212	-2.97204
vMB_progenitors	DLGAP4-AS1	0.423358	4.03797	2.14159	0.0400127	0.102364	-5.1058	2.05362	vMB_progenitors	-0.0920113	4.03797	-0.336759	0.738742	0.83855	-7.22147	-0.333519	vMB_progenitors	-0.515369	4.03797	-1.73459	0.096758	0.211416	-5.76427	-1.66078
vMB_progenitors	EXOG	-0.2243	5.79334	-2.14395	0.0400166	0.102367	-5.16118	-2.05358	vMB_progenitors	0.818246	5.79334	4.05722	0.00031036	0.00325101	-0.271084	3.6065	vMB_progenitors	1.04255	5.79334	4.9175	2.66018e-05	0.000497891	2.10696	4.20076
vMB_progenitors	COG2	0.350219	5.18264	2.27363	0.0401661	0.102667	-4.83583	2.05204	vMB_progenitors	0.270608	5.18264	1.17274	0.262719	0.430275	-6.49136	1.11999	vMB_progenitors	-0.0796104	5.18264	-0.33059	0.747347	0.843918	-7.12611	-0.32214
vMB_progenitors	MIEN1	0.446043	3.64221	2.13659	0.0402937	0.102929	-5.1339	2.05073	vMB_progenitors	0.116693	3.64221	0.371813	0.712454	0.820084	-7.14544	0.368562	vMB_progenitors	-0.32935	3.64221	-0.963493	0.342792	0.508788	-6.70455	-0.948664
vMB_progenitors	AGBL2	0.488361	3.65926	2.1363	0.0404806	0.103323	-5.0875	2.04881	vMB_progenitors	-1.00473	3.65926	-3.88689	0.00048632	0.00454674	-1.10496	-3.48818	vMB_progenitors	-1.49309	3.65926	-5.36745	7.04427e-06	0.000185608	3.09772	-4.49235
vMB_progenitors	TMEM117	-0.433085	6.1524	-2.20065	0.0405063	0.103373	-4.97807	-2.04855	vMB_progenitors	0.126247	6.1524	0.415455	0.682086	0.798427	-7.06532	0.409618	vMB_progenitors	0.559332	6.1524	1.72326	0.098151	0.21356	-5.67683	1.65388
vMB_progenitors	ATP5F1C	0.219607	6.29388	2.19491	0.0405117	0.103383	-5.01361	2.04849	vMB_progenitors	0.230785	6.29388	1.44482	0.16185	0.30915	-6.11029	1.39888	vMB_progenitors	0.0111778	6.29388	0.0644675	0.94908	0.970821	-7.10519	0.0638616
vMB_progenitors	ZBTB34	0.40933	3.83369	2.13296	0.040539	0.103436	-5.11352	2.04821	vMB_progenitors	-0.70295	3.83369	-3.00064	0.00512898	0.0256496	-3.3171	-2.79882	vMB_progenitors	-1.11228	3.83369	-4.5356	7.34179e-05	0.00105758	0.787094	-3.96493
vMB_progenitors	TMA7	0.189511	7.15706	2.13513	0.0405553	0.103467	-5.14482	2.04805	vMB_progenitors	-0.335267	7.15706	-2.29468	0.0284644	0.0896562	-4.63865	-2.19083	vMB_progenitors	-0.524778	7.15706	-3.29822	0.0023821	0.0141459	-2.30688	-3.03793
vMB_progenitors	HSP90B1	-0.221545	9.12058	-2.21328	0.0405568	0.103467	-4.93385	-2.04803	vMB_progenitors	-0.599552	9.12058	-3.46886	0.00190776	0.0123612	-1.90947	-3.10423	vMB_progenitors	-0.378007	9.12058	-2.10621	0.0449617	0.122047	-4.90379	-2.00501
vMB_progenitors	FNIP1	0.318615	6.14052	2.2053	0.0405751	0.103504	-4.71158	2.04785	vMB_progenitors	-0.0897933	6.14052	-0.425795	0.675918	0.794682	-6.81722	-0.418041	vMB_progenitors	-0.408408	6.14052	-1.8828	0.0772725	0.18018	-5.22394	-1.76674
vMB_progenitors	SNW1	-0.193545	5.85328	-2.13438	0.0406635	0.103674	-5.13906	-2.04694	vMB_progenitors	-0.459479	5.85328	-3.45993	0.00157987	0.0107574	-2.05119	-3.1596	vMB_progenitors	-0.265934	5.85328	-1.89113	0.0690477	0.16611	-5.48928	-1.81811
vMB_progenitors	ACACA	0.334169	7.84344	2.21454	0.040715	0.103791	-4.32052	2.04642	vMB_progenitors	0.143209	7.84344	0.610361	0.549227	0.696854	-6.24102	0.598919	vMB_progenitors	-0.19096	7.84344	-0.798346	0.434876	0.597297	-6.13126	-0.780875
vMB_progenitors	ALS2	-0.343172	4.719	-2.13089	0.0407219	0.1038	-5.17413	-2.04635	vMB_progenitors	-0.342512	4.719	-1.51041	0.140559	0.280812	-6.18207	-1.47371	vMB_progenitors	0.00066027	4.719	0.00291178	0.997694	0.998473	-7.35582	0.00288957
vMB_progenitors	EHD4	-0.506919	4.00214	-2.1309	0.0407223	0.1038	-5.15169	-2.04635	vMB_progenitors	-0.298603	4.00214	-0.81266	0.422415	0.588157	-6.86131	-0.802239	vMB_progenitors	0.208316	4.00214	0.545692	0.589841	0.727953	-7.04895	0.539067
vMB_progenitors	CYBA	0.395149	3.2659	2.13282	0.0407895	0.103947	-5.19826	2.04566	vMB_progenitors	0.251651	3.2659	0.682183	0.500049	0.655577	-6.75862	0.674413	vMB_progenitors	-0.143498	3.2659	-0.37564	0.709667	0.817815	-6.93055	-0.372303
vMB_progenitors	TMEM42	-0.418677	3.9454	-2.13253	0.0408617	0.104107	-5.14244	-2.04493	vMB_progenitors	-0.263654	3.9454	-0.857157	0.397792	0.56579	-6.8015	-0.845571	vMB_progenitors	0.155023	3.9454	0.477353	0.636459	0.764375	-7.04604	0.472656
vMB_progenitors	ZFC3H1	0.145169	7.34723	2.13053	0.0408653	0.104109	-5.15699	2.04489	vMB_progenitors	-0.101044	7.34723	-0.901106	0.374174	0.543253	-6.72686	-0.888682	vMB_progenitors	-0.246212	7.34723	-2.03919	0.0495945	0.130895	-5.10559	-1.96345
vMB_progenitors	IDH3A	0.379059	3.38544	2.1321	0.0408934	0.104168	-5.10653	2.04461	vMB_progenitors	-1.14435	3.38544	-5.25699	1.11233e-05	0.000262429	2.75005	-4.3941	vMB_progenitors	-1.52341	3.38544	-6.35521	1.05917e-06	4.44461e-05	5.91054	-4.88031
vMB_progenitors	AK2	-0.223577	4.99514	-2.12943	0.0410917	0.104528	-5.14428	-2.0426	vMB_progenitors	-0.46087	4.99514	-3.03328	0.00484853	0.0246058	-3.1155	-2.81693	vMB_progenitors	-0.237293	4.99514	-1.47539	0.151799	0.290635	-6.15435	-1.43321
vMB_progenitors	SPMIP6	-0.641356	3.0362	-2.188	0.0410972	0.104538	-4.96477	-2.04255	vMB_progenitors	-0.62184	3.0362	-1.49446	0.154213	0.299189	-6.08628	-1.42481	vMB_progenitors	0.0195163	3.0362	0.0474693	0.962758	0.97831	-7.24592	0.0466927
vMB_progenitors	TRIT1	0.214954	6.18682	2.29367	0.0411001	0.104542	-4.86442	2.04252	vMB_progenitors	0.830874	6.18682	5.24558	4.95396e-05	0.000815929	3.05384	4.05779	vMB_progenitors	0.61592	6.18682	3.81085	0.00120134	0.00852555	-1.0187	3.23856
vMB_progenitors	PRDM4-AS1	0.499549	3.2075	2.13032	0.0411334	0.104611	-5.19373	2.04218	vMB_progenitors	1.70407	3.2075	3.4435	0.00165455	0.0111109	-1.80222	3.14612	vMB_progenitors	1.20452	3.2075	2.33385	0.0261489	0.0822538	-4.36357	2.22399
vMB_progenitors	RAB13	0.437348	4.70861	2.18744	0.0411526	0.104651	-4.84863	2.04199	vMB_progenitors	-0.253913	4.70861	-0.916727	0.373884	0.542993	-6.65371	-0.889222	vMB_progenitors	-0.691261	4.70861	-2.31441	0.0335073	0.0986817	-4.54789	-2.12595
vMB_progenitors	NCAN	-0.633193	2.87565	-2.12763	0.0412538	0.104873	-5.20094	-2.04097	vMB_progenitors	-0.0226724	2.87565	-0.0478822	0.962111	0.978092	-7.20922	-0.0475048	vMB_progenitors	0.610521	2.87565	1.32471	0.194755	0.345632	-6.40301	1.29664
vMB_progenitors	ALDH1A2	-0.496406	3.71973	-2.12598	0.0413361	0.105029	-5.21684	-2.04014	vMB_progenitors	2.4923	3.71973	3.40646	0.00179492	0.0117821	-1.57263	3.12222	vMB_progenitors	2.98871	3.71973	4.01347	0.000335937	0.00328579	-0.018013	3.58589
vMB_progenitors	TRAPPC6B	-0.264438	5.49577	-2.20955	0.0413463	0.105051	-4.87179	-2.04004	vMB_progenitors	0.231316	5.49577	1.22734	0.235058	0.399129	-6.26971	1.18743	vMB_progenitors	0.495754	5.49577	2.56537	0.020911	0.069702	-4.02696	2.30959
vMB_progenitors	RILPL1	-0.245771	5.97055	-2.12475	0.0413508	0.105058	-5.18155	-2.03999	vMB_progenitors	0.459722	5.97055	2.27233	0.0298177	0.0926223	-4.64188	2.1725	vMB_progenitors	0.705493	5.97055	3.3172	0.00224124	0.0135094	-2.2513	3.05625
vMB_progenitors	MTFMT	-0.283754	5.18373	-2.12395	0.0413815	0.105115	-5.19201	-2.03969	vMB_progenitors	0.493815	5.18373	2.1301	0.0407971	0.116445	-4.93619	2.04559	vMB_progenitors	0.777569	5.18373	3.21313	0.00298375	0.0167819	-2.533	2.96941
vMB_progenitors	CCN2	-0.240507	6.20334	-2.12583	0.041403	0.105146	-5.17216	-2.03947	vMB_progenitors	-0.473168	6.20334	-2.44522	0.0201868	0.069909	-4.30117	-2.32286	vMB_progenitors	-0.232661	6.20334	-1.12763	0.26787	0.429486	-6.44583	-1.10798
vMB_progenitors	IMPDH1	-0.397639	4.36244	-2.12651	0.0414293	0.105201	-5.19936	-2.03921	vMB_progenitors	0.363927	4.36244	1.14889	0.259713	0.427042	-6.48034	1.12707	vMB_progenitors	0.761566	4.36244	2.35175	0.0284406	0.0873751	-4.55292	2.19115
vMB_progenitors	CALCOCO1	-0.401442	3.5748	-2.12252	0.0414691	0.10528	-5.19533	-2.03881	vMB_progenitors	-0.347386	3.5748	-1.22944	0.227693	0.390516	-6.502	-1.20632	vMB_progenitors	0.0540568	3.5748	0.194032	0.847353	0.908619	-7.29685	0.192497
vMB_progenitors	HCFC1	0.441085	3.85479	2.1237	0.0415375	0.105419	-5.15845	2.03812	vMB_progenitors	-0.300594	3.85479	-0.965782	0.341295	0.512026	-6.74745	-0.95161	vMB_progenitors	-0.741679	3.85479	-2.1705	0.0373499	0.106768	-4.91747	-2.08192
vMB_progenitors	ENPEP	-1.094	3.29535	-2.21174	0.0415668	0.105473	-4.50831	-2.03783	vMB_progenitors	2.04299	3.29535	2.20672	0.0356581	0.105433	-4.22595	2.10081	vMB_progenitors	3.13699	3.29535	3.36085	0.00226595	0.0136222	-1.93025	3.05296
vMB_progenitors	ITPR1	0.35198	7.61844	2.1895	0.0415801	0.105493	-4.73942	2.0377	vMB_progenitors	0.928207	7.61844	3.51385	0.00186084	0.0121201	-1.78017	3.11159	vMB_progenitors	0.576227	7.61844	2.07995	0.0479621	0.127673	-4.74826	1.9777
vMB_progenitors	SP4	-0.2373	6.06599	-2.12533	0.0416274	0.105595	-5.1479	-2.03723	vMB_progenitors	0.163616	6.06599	0.964884	0.342029	0.512638	-6.72553	0.950164	vMB_progenitors	0.400916	6.06599	2.18273	0.0366502	0.105312	-4.88678	2.08964
vMB_progenitors	ENSG00000287330	-0.435932	3.84451	-2.12201	0.0416488	0.105633	-5.21352	-2.03701	vMB_progenitors	0.794338	3.84451	1.89675	0.06682	0.165999	-5.22474	1.83288	vMB_progenitors	1.23027	3.84451	2.84004	0.00770959	0.0336261	-3.30443	2.66453
vMB_progenitors	ABTB2	0.652993	3.41758	2.12305	0.0416558	0.105642	-4.97163	2.03694	vMB_progenitors	-2.05848	3.41758	-7.03611	5.88074e-08	4.80711e-06	7.85481	-5.42239	vMB_progenitors	-2.71147	3.41758	-8.24755	2.19472e-09	3.90236e-07	11.2538	-5.9827
vMB_progenitors	DNAJB2	-0.311112	4.40516	-2.1805	0.0416745	0.10567	-4.92064	-2.03676	vMB_progenitors	-0.643436	4.40516	-3.23541	0.00537039	0.0265921	-2.60816	-2.78393	vMB_progenitors	-0.332324	4.40516	-1.66444	0.116958	0.241926	-5.82116	-1.56767
vMB_progenitors	ENSG00000227279	0.479714	3.42462	2.21074	0.041693	0.105711	-5.04693	2.03657	vMB_progenitors	0.932966	3.42462	2.48877	0.0203211	0.0701848	-4.2363	2.32036	vMB_progenitors	0.453252	3.42462	1.18622	0.247331	0.40692	-6.45557	1.15686
vMB_progenitors	HDDC3	-0.559344	2.96547	-2.11891	0.0417946	0.105897	-5.15534	-2.03556	vMB_progenitors	-0.831973	2.96547	-2.22714	0.033819	0.101405	-4.89893	-2.12222	vMB_progenitors	-0.272629	2.96547	-0.734178	0.471785	0.630369	-7.03837	-0.719578
vMB_progenitors	TRAM2	0.318905	5.58772	2.19237	0.0418172	0.105934	-4.81948	2.03533	vMB_progenitors	0.247228	5.58772	1.15155	0.265995	0.433803	-6.32279	1.11233	vMB_progenitors	-0.0716768	5.58772	-0.312023	0.758376	0.851301	-6.91471	-0.307615
vMB_progenitors	ZNFX1	-0.244082	4.88411	-2.12099	0.0418242	0.105944	-5.19476	-2.03527	vMB_progenitors	0.266906	4.88411	1.50196	0.143004	0.28417	-6.10406	1.4647	vMB_progenitors	0.510989	4.88411	2.85638	0.00750749	0.0329422	-3.52985	2.67345
vMB_progenitors	DBN1	0.29207	5.86803	2.17344	0.0419207	0.106148	-4.89611	2.03431	vMB_progenitors	-0.434721	5.86803	-2.20736	0.0402733	0.115321	-4.75301	-2.05093	vMB_progenitors	-0.726791	5.86803	-3.42694	0.00247816	0.0145849	-2.08024	-3.026
vMB_progenitors	TCF4	0.154338	9.5275	2.11846	0.0420325	0.106382	-5.21487	2.0332	vMB_progenitors	0.08828	9.5275	0.662753	0.512189	0.666275	-6.84527	0.655432	vMB_progenitors	-0.0660577	9.5275	-0.47659	0.636842	0.764698	-6.95562	-0.472119
vMB_progenitors	STXBP5	0.300792	7.76156	2.17565	0.0420624	0.106441	-4.79668	2.0329	vMB_progenitors	0.42631	7.76156	1.92005	0.0676263	0.167467	-5.0865	1.82749	vMB_progenitors	0.125518	7.76156	0.550301	0.587377	0.726085	-6.70788	0.542641
vMB_progenitors	PIGS	0.485906	4.32042	2.17836	0.0420949	0.106503	-4.86486	2.03258	vMB_progenitors	-0.291568	4.32042	-0.936248	0.363904	0.53369	-6.62315	-0.90795	vMB_progenitors	-0.777473	4.32042	-2.34753	0.0320166	0.0954777	-4.48923	-2.1442
vMB_progenitors	ATP9B	0.167906	8.30906	2.11513	0.0421384	0.10656	-5.21651	2.03215	vMB_progenitors	0.37183	8.30906	2.68706	0.0112493	0.0454856	-3.77617	2.53486	vMB_progenitors	0.203923	8.30906	1.43058	0.162054	0.30395	-6.11009	1.3982
vMB_progenitors	C6orf163	0.488761	4.65943	2.22569	0.0422364	0.106739	-4.74745	2.03118	vMB_progenitors	2.50265	4.65943	5.74307	2.69157e-06	9.04973e-05	3.75979	4.69305	vMB_progenitors	2.01389	4.65943	4.53835	8.24941e-05	0.00115126	0.823343	3.93704
vMB_progenitors	BAG5	-0.473176	4.38353	-2.24794	0.042301	0.106865	-4.66861	-2.03055	vMB_progenitors	-0.361568	4.38353	-1.1776	0.262392	0.429943	-6.25893	-1.12075	vMB_progenitors	0.111608	4.38353	0.361981	0.724132	0.828279	-6.92554	0.352942
vMB_progenitors	TXNDC17	0.318175	4.88418	2.11511	0.0423264	0.10691	-5.16942	2.0303	vMB_progenitors	-0.310236	4.88418	-1.34335	0.188532	0.343039	-6.28947	-1.31494	vMB_progenitors	-0.628411	4.88418	-2.47047	0.0189197	0.0646525	-4.27677	-2.34711
vMB_progenitors	human-chim-G0014543	-0.436273	3.3717	-2.11193	0.0424314	0.107113	-5.22857	-2.02926	vMB_progenitors	0.0289422	3.3717	0.0891466	0.92951	0.959837	-7.21837	0.0884613	vMB_progenitors	0.465215	3.3717	1.43481	0.160852	0.302292	-6.2425	1.40221
vMB_progenitors	WBP1	-0.43452	3.91665	-2.20298	0.0424466	0.107139	-4.78777	-2.02912	vMB_progenitors	1.29265	3.91665	3.43244	0.00185263	0.0120763	-1.87535	3.11289	vMB_progenitors	1.72717	3.91665	4.45885	0.000114421	0.00147123	0.524448	3.85778
vMB_progenitors	SNX10-AS1	0.485811	3.52876	2.1116	0.0424619	0.10717	-5.18949	2.02896	vMB_progenitors	-0.559999	3.52876	-1.94379	0.0605816	0.154787	-5.57285	-1.87654	vMB_progenitors	-1.04581	3.52876	-3.4541	0.00154977	0.0102879	-2.18341	-3.1652
vMB_progenitors	CDC42BPB	-0.184818	6.88278	-2.19527	0.0424943	0.107227	-4.98877	-2.02865	vMB_progenitors	0.0162139	6.88278	0.122305	0.903943	0.944351	-7.12025	0.120681	vMB_progenitors	0.201032	6.88278	1.50418	0.149316	0.287392	-6.04237	1.44195
vMB_progenitors	ABL2	0.151765	7.62849	2.11251	0.0425625	0.107374	-5.22025	2.02798	vMB_progenitors	0.225946	7.62849	1.8802	0.0703014	0.172068	-5.43434	1.80996	vMB_progenitors	0.0741808	7.62849	0.598382	0.556964	0.702099	-6.98213	0.587357
vMB_progenitors	ENSG00000227486	-0.639449	7.30041	-2.19892	0.0426079	0.107477	-4.31865	-2.02753	vMB_progenitors	0.735579	7.30041	1.60627	0.125508	0.259028	-5.1485	1.53206	vMB_progenitors	1.37503	7.30041	2.96808	0.00824735	0.0353357	-2.72151	2.64177
vMB_progenitors	ARV1	-0.463426	3.73736	-2.10963	0.0426429	0.107553	-5.21439	-2.02719	vMB_progenitors	-0.371238	3.73736	-1.15348	0.25709	0.424396	-6.6046	-1.13329	vMB_progenitors	0.0921881	3.73736	0.291794	0.77229	0.861406	-7.29067	0.28938
vMB_progenitors	ZFYVE1	-0.274605	4.81697	-2.16889	0.0428656	0.107995	-5.018	-2.02502	vMB_progenitors	-0.0871149	4.81697	-0.453126	0.655425	0.779066	-7.03793	-0.446239	vMB_progenitors	0.18749	4.81697	0.929759	0.364258	0.530008	-6.70019	0.907282
vMB_progenitors	GDE1	0.376172	4.44427	2.10914	0.0429159	0.108089	-5.15922	2.02453	vMB_progenitors	-0.371716	4.44427	-1.59898	0.120823	0.252332	-6.06754	-1.55133	vMB_progenitors	-0.747888	4.44427	-2.91938	0.00819186	0.035164	-3.40494	-2.64406
vMB_progenitors	CSMD2	-0.682962	3.2942	-2.17497	0.0429482	0.108145	-4.85144	-2.02421	vMB_progenitors	-0.840997	3.2942	-1.8937	0.0779417	0.185141	-5.31062	-1.76276	vMB_progenitors	-0.158035	3.2942	-0.36102	0.723623	0.828029	-7.02711	-0.353621
vMB_progenitors	CHROMR	0.415489	3.90896	2.27542	0.0430092	0.108283	-4.88987	2.02362	vMB_progenitors	1.79268	3.90896	4.94352	2.8658e-05	0.000536376	2.21875	4.18388	vMB_progenitors	1.3772	3.90896	3.71617	0.000843076	0.00652898	-1.15364	3.33825
vMB_progenitors	ADPGK	-0.366896	4.5387	-2.10502	0.0430701	0.108382	-5.22753	-2.02303	vMB_progenitors	0.0923687	4.5387	0.352396	0.726806	0.830034	-7.1883	0.349378	vMB_progenitors	0.459265	4.5387	1.74723	0.0899999	0.200719	-5.79478	1.6954
vMB_progenitors	MAILR	-0.232378	7.42067	-2.16813	0.0430934	0.108416	-5.09675	-2.0228	vMB_progenitors	2.53519	7.42067	10.0882	1.58211e-11	8.26798e-09	15.2135	6.74016	vMB_progenitors	2.76757	7.42067	10.7865	3.45081e-12	2.50025e-09	16.724	6.95802
vMB_progenitors	ENSG00000285530	-0.651254	3.21487	-2.18096	0.043113	0.108453	-4.91827	-2.02261	vMB_progenitors	0.930099	3.21487	1.74631	0.092521	0.209253	-5.40994	1.68225	vMB_progenitors	1.58135	3.21487	2.96231	0.00718601	0.0318268	-3.0678	2.6881
vMB_progenitors	FMN1	-1.07215	5.6402	-2.1887	0.0432069	0.108637	-4.21926	-2.0217	vMB_progenitors	-0.988864	5.6402	-1.33234	0.201167	0.358722	-5.42661	-1.27823	vMB_progenitors	0.0832897	5.6402	0.1119	0.912328	0.948622	-6.32032	0.110103
vMB_progenitors	NUF2	-0.47736	3.90684	-2.1757	0.0432601	0.108745	-4.82554	-2.02119	vMB_progenitors	-0.589255	3.90684	-1.87676	0.0803523	0.188942	-5.30127	-1.74865	vMB_progenitors	-0.111895	3.90684	-0.354685	0.727987	0.830877	-6.96944	-0.347804
vMB_progenitors	TBL2	-0.484699	3.94382	-2.10303	0.0432682	0.108761	-5.21222	-2.02111	vMB_progenitors	-0.289322	3.94382	-0.824218	0.41605	0.582383	-6.87343	-0.813293	vMB_progenitors	0.195377	3.94382	0.536629	0.596485	0.73299	-7.07727	0.529463
vMB_progenitors	HECTD2	-0.383533	5.00135	-2.1027	0.0433307	0.108881	-5.17225	-2.02051	vMB_progenitors	-0.839383	5.00135	-3.4898	0.00166836	0.0111729	-2.02633	-3.14368	vMB_progenitors	-0.455851	5.00135	-1.78908	0.0920026	0.203879	-5.73981	-1.68493
vMB_progenitors	BACH2	0.21215	8.36791	2.10358	0.043342	0.108905	-5.21526	2.0204	vMB_progenitors	-0.604874	8.36791	-3.60012	0.00104689	0.007993	-1.57026	-3.27761	vMB_progenitors	-0.817024	8.36791	-4.54567	7.13082e-05	0.00103611	1.02727	-3.97188
vMB_progenitors	SLC25A42	0.413745	3.42724	2.10088	0.0435575	0.109335	-5.22967	2.01832	vMB_progenitors	0.259373	3.42724	0.874236	0.39006	0.558478	-6.85669	0.859508	vMB_progenitors	-0.154372	3.42724	-0.503219	0.622034	0.753441	-7.12389	-0.492969
vMB_progenitors	ATF1	-0.270406	5.35834	-2.1532	0.0436159	0.109435	-4.90576	-2.01776	vMB_progenitors	-0.487046	5.35834	-2.699	0.0151055	0.0565313	-3.75254	-2.42984	vMB_progenitors	-0.21664	5.35834	-1.14635	0.266622	0.428218	-6.36911	-1.11087
vMB_progenitors	ADAL	0.342334	4.33626	2.10033	0.0436913	0.109575	-5.18386	2.01704	vMB_progenitors	-0.813242	4.33626	-3.54111	0.0012302	0.0089514	-1.84369	-3.23178	vMB_progenitors	-1.15558	4.33626	-4.52226	7.64289e-05	0.00109035	0.882222	-3.95533
vMB_progenitors	ANKRD36B	-0.213623	4.63779	-2.18083	0.0437349	0.109663	-5.11797	-2.01662	vMB_progenitors	4.04085	4.63779	11.0898	1.60789e-11	8.26798e-09	17.4102	6.73781	vMB_progenitors	4.25448	4.63779	11.6674	4.71538e-12	3.19067e-09	18.6328	6.91389
vMB_progenitors	TP53BP2	-0.236227	6.27581	-2.10243	0.0437429	0.109679	-5.2173	-2.01655	vMB_progenitors	-0.362768	6.27581	-2.20065	0.0370442	0.108439	-4.94644	-2.08528	vMB_progenitors	-0.126541	6.27581	-0.752039	0.464728	0.624019	-6.99416	-0.731084
vMB_progenitors	MYO9A	-0.224448	8.00627	-2.22734	0.0437715	0.109735	-4.88518	-2.01627	vMB_progenitors	0.148173	8.00627	0.859166	0.400124	0.567814	-6.61919	0.8414	vMB_progenitors	0.372622	8.00627	2.07203	0.0504602	0.132534	-4.94954	1.95604
vMB_progenitors	BRWD1	0.23941	8.74387	2.20932	0.0438037	0.109799	-4.52018	2.01596	vMB_progenitors	0.731855	8.74387	4.13339	0.000593592	0.00529656	-0.337959	3.43453	vMB_progenitors	0.492446	8.74387	2.698	0.0140224	0.0520422	-3.42382	2.45669
vMB_progenitors	UCHL5	0.288575	6.27408	2.17563	0.0438794	0.109946	-4.72994	2.01524	vMB_progenitors	0.108451	6.27408	0.537218	0.598048	0.735654	-6.67378	0.527209	vMB_progenitors	-0.180123	6.27408	-0.852067	0.404997	0.568799	-6.44928	-0.832729
vMB_progenitors	NSMCE2	0.172898	7.91411	2.09767	0.0440583	0.110287	-5.22506	2.01354	vMB_progenitors	-0.376282	7.91411	-2.76791	0.00933652	0.0396951	-3.63103	-2.59948	vMB_progenitors	-0.54918	7.91411	-3.78188	0.000662492	0.00546184	-1.09643	-3.40465
vMB_progenitors	TSG101	-0.185387	6.66271	-2.09461	0.0440634	0.110291	-5.22762	-2.01349	vMB_progenitors	-0.0493436	6.66271	-0.351984	0.727129	0.830205	-7.11503	-0.348947	vMB_progenitors	0.136044	6.66271	0.916776	0.366655	0.532315	-6.739	0.902756
vMB_progenitors	RESF1	0.211953	6.25627	2.09573	0.0441797	0.110512	-5.25922	2.01238	vMB_progenitors	0.976829	6.25627	5.56482	3.93927e-06	0.0001204	3.96689	4.61456	vMB_progenitors	0.764875	6.25627	4.26693	0.000167191	0.00195708	0.240425	3.76404
vMB_progenitors	MAP3K12	-0.378213	3.83527	-2.0925	0.0443075	0.11073	-5.24293	-2.01117	vMB_progenitors	0.084058	3.83527	0.275559	0.784624	0.869309	-7.08784	0.273298	vMB_progenitors	0.462271	3.83527	1.4447	0.158242	0.298997	-6.08594	1.41101
vMB_progenitors	DEAF1	0.377869	4.34744	2.0928	0.0443223	0.110759	-5.21708	2.01103	vMB_progenitors	0.163723	4.34744	0.595751	0.555454	0.701694	-7.0226	0.589607	vMB_progenitors	-0.214145	4.34744	-0.712053	0.481606	0.639463	-6.89855	-0.703721
vMB_progenitors	C17orf49	0.426913	4.57801	2.13688	0.0443454	0.110804	-4.96553	2.01081	vMB_progenitors	-0.412573	4.57801	-1.46924	0.159376	0.305911	-6.02193	-1.40717	vMB_progenitors	-0.839486	4.57801	-2.75256	0.0120277	0.0464987	-3.63933	-2.51133
vMB_progenitors	GPAM	-0.372228	4.11933	-2.09488	0.044361	0.110839	-5.19353	-2.01066	vMB_progenitors	-0.805954	4.11933	-3.19958	0.00312042	0.0178264	-2.71508	-2.95562	vMB_progenitors	-0.433726	4.11933	-1.59201	0.121581	0.248713	-5.96645	-1.54817
vMB_progenitors	ANAPC10	0.276928	6.58337	2.16262	0.0444142	0.110959	-4.75419	2.01016	vMB_progenitors	-0.191713	6.58337	-1.00032	0.331184	0.502616	-6.33428	-0.971731	vMB_progenitors	-0.468641	6.58337	-2.31747	0.0317357	0.0948556	-4.35769	-2.14772
vMB_progenitors	TEAD1	-0.402955	10.3486	-2.18296	0.0444372	0.110992	-4.14787	-2.00994	vMB_progenitors	0.446226	10.3486	1.53018	0.143571	0.284961	-5.03692	1.46262	vMB_progenitors	0.849181	10.3486	2.86752	0.0102978	0.0415829	-2.78285	2.56567
vMB_progenitors	SLC1A3	0.578024	5.02854	2.15904	0.0444949	0.111115	-4.6807	2.0094	vMB_progenitors	0.0682995	5.02854	0.176351	0.862301	0.918883	-6.77428	0.173446	vMB_progenitors	-0.509724	5.02854	-1.27474	0.220174	0.375649	-5.99139	-1.22607
vMB_progenitors	KIF11	-0.562769	3.3436	-2.13332	0.0445721	0.111266	-5.122	-2.00867	vMB_progenitors	-0.920294	3.3436	-2.61159	0.0215243	0.0730965	-4.14324	-2.29866	vMB_progenitors	-0.357526	3.3436	-1.02806	0.33316	0.498947	-6.83736	-0.967769
vMB_progenitors	POU3F1	-0.510315	4.46002	-2.15624	0.0445879	0.111297	-4.7525	-2.00852	vMB_progenitors	-1.13167	4.46002	-3.21946	0.00497578	0.0250737	-2.49045	-2.8086	vMB_progenitors	-0.621357	4.46002	-1.69227	0.107171	0.227631	-5.44342	-1.61104
vMB_progenitors	PDCD7	0.312268	5.16191	2.20533	0.0445937	0.111303	-4.84759	2.00847	vMB_progenitors	0.391936	5.16191	1.78049	0.0944605	0.212368	-5.46123	1.67232	vMB_progenitors	0.0796674	5.16191	0.342122	0.736342	0.836349	-6.92501	0.336702
vMB_progenitors	ZNF253	-0.314414	5.69733	-2.09126	0.0446182	0.111335	-5.24504	-2.00824	vMB_progenitors	0.435164	5.69733	1.71484	0.0962965	0.215274	-5.68434	1.66308	vMB_progenitors	0.749579	5.69733	2.8428	0.00849729	0.0361112	-3.44937	2.63164
vMB_progenitors	RPS6KA5	-0.317995	6.43547	-2.19792	0.0446307	0.111353	-4.74247	-2.00812	vMB_progenitors	-0.170858	6.43547	-0.781895	0.447059	0.610351	-6.58192	-0.760327	vMB_progenitors	0.147137	6.43547	0.667174	0.515506	0.668072	-6.69888	0.650288
vMB_progenitors	THADA	-0.221124	6.82193	-2.09061	0.0446618	0.111418	-5.24464	-2.00783	vMB_progenitors	-0.954223	6.82193	-6.18831	6.51076e-07	3.01725e-05	5.62562	-4.97542	vMB_progenitors	-0.733099	6.82193	-4.67416	5.22204e-05	0.000818573	1.24201	-4.04546
vMB_progenitors	JAM3	0.241141	6.81555	2.08796	0.0446838	0.111456	-5.24085	2.00762	vMB_progenitors	-0.681896	6.81555	-4.08186	0.000270502	0.00293257	-0.37474	-3.64202	vMB_progenitors	-0.923036	6.81555	-5.32948	7.19391e-06	0.000188836	3.18456	-4.48787
vMB_progenitors	BCOR	0.359555	5.53268	2.08967	0.0447411	0.111582	-5.19446	2.00708	vMB_progenitors	-0.0953879	5.53268	-0.410187	0.684533	0.8001	-7.20693	-0.406285	vMB_progenitors	-0.454943	5.53268	-1.76084	0.0903591	0.201299	-5.71315	-1.69351
vMB_progenitors	CCDC92	-0.298444	5.49139	-2.08615	0.0448974	0.111887	-5.23485	-2.00561	vMB_progenitors	0.23184	5.49139	1.01901	0.31569	0.48677	-6.64154	1.00336	vMB_progenitors	0.530284	5.49139	2.20185	0.0350887	0.10201	-4.83942	2.10733
vMB_progenitors	DPH3	0.37387	3.84561	2.14662	0.0449617	0.112014	-5.013	2.00501	vMB_progenitors	-0.924121	3.84561	-4.28741	0.00154535	0.010595	-0.0109	-3.16603	vMB_progenitors	-1.29799	3.84561	-5.76132	0.000123954	0.00156246	3.98741	-3.83817
vMB_progenitors	SNHG17	0.42767	3.29031	2.08419	0.0450479	0.112173	-5.22966	2.00421	vMB_progenitors	-0.361751	3.29031	-1.33957	0.189636	0.344362	-6.45021	-1.31166	vMB_progenitors	-0.789421	3.29031	-2.79385	0.00864682	0.0365744	-3.7539	-2.62571
vMB_progenitors	SLK	0.242239	6.49617	2.18907	0.045154	0.112383	-4.80488	2.00322	vMB_progenitors	-0.0227499	6.49617	-0.137886	0.892316	0.937721	-6.94875	-0.135374	vMB_progenitors	-0.264989	6.49617	-1.57016	0.13831	0.272234	-5.76749	-1.48211
vMB_progenitors	CWF19L2	-0.18697	6.92145	-2.0842	0.0451583	0.112383	-5.2446	-2.00318	vMB_progenitors	-0.111874	6.92145	-0.766686	0.448795	0.61177	-6.85052	-0.757425	vMB_progenitors	0.0750957	6.92145	0.481473	0.633397	0.762276	-7.00691	0.476951
vMB_progenitors	PARP4	-0.32353	6.87573	-2.17607	0.0451729	0.112409	-4.39834	-2.00304	vMB_progenitors	0.690353	6.87573	2.92507	0.00911594	0.0390435	-2.82978	2.60768	vMB_progenitors	1.01388	6.87573	4.1931	0.00052446	0.00457496	-0.168326	3.46794
vMB_progenitors	SDC2	0.223243	8.12521	2.08257	0.0452086	0.112477	-5.26996	2.00271	vMB_progenitors	-0.299189	8.12521	-1.67765	0.103386	0.226213	-5.76817	-1.62865	vMB_progenitors	-0.522432	8.12521	-2.79866	0.00967866	0.0397316	-3.55767	-2.5871
vMB_progenitors	RNF168	-0.309503	5.47097	-2.08246	0.0452752	0.112609	-5.24233	-2.00209	vMB_progenitors	-0.140129	5.47097	-0.593578	0.556886	0.702637	-6.98745	-0.587473	vMB_progenitors	0.169374	5.47097	0.678105	0.502632	0.6573	-6.9194	0.670354
vMB_progenitors	STK38L	-0.213147	6.94658	-2.13822	0.0454503	0.112972	-5.10908	-2.00046	vMB_progenitors	-1.84762	6.94658	-12.7838	2.87349e-10	8.33294e-08	21.3445	-6.30545	vMB_progenitors	-1.63447	6.94658	-10.5305	1.66439e-09	3.15629e-07	16.5515	-6.02757
vMB_progenitors	HDAC3	0.487785	3.73307	2.13175	0.0454719	0.113013	-4.89369	2.00026	vMB_progenitors	-0.531916	3.73307	-1.71749	0.107443	0.232315	-5.60138	-1.60979	vMB_progenitors	-1.0197	3.73307	-3.17954	0.00612268	0.0283277	-2.7044	-2.74114
vMB_progenitors	ZNF821	-0.301277	5.10711	-2.17686	0.0455015	0.113065	-4.90218	-1.99999	vMB_progenitors	0.267082	5.10711	1.22594	0.236617	0.400895	-6.23534	1.18349	vMB_progenitors	0.568359	5.10711	2.61826	0.0183672	0.0633645	-3.91705	2.35813
vMB_progenitors	ENSG00000246250	-0.341676	3.73593	-2.08148	0.045504	0.113068	-5.27968	-1.99997	vMB_progenitors	0.0513213	3.73593	0.199382	0.843236	0.907132	-7.19744	0.197756	vMB_progenitors	0.392998	3.73593	1.5296	0.136051	0.269092	-6.10348	1.49066
vMB_progenitors	ZNF326	-0.194687	7.17189	-2.15679	0.0455203	0.113091	-4.88747	-1.99981	vMB_progenitors	0.217265	7.17189	1.46933	0.156132	0.30149	-5.82108	1.4182	vMB_progenitors	0.411953	7.17189	2.65435	0.0139599	0.0518694	-3.71864	2.45829
vMB_progenitors	TRUB2	-0.307204	3.44652	-2.08203	0.0455224	0.113092	-5.26236	-1.99979	vMB_progenitors	0.049103	3.44652	0.206104	0.838044	0.903748	-7.14673	0.204397	vMB_progenitors	0.356307	3.44652	1.43965	0.160958	0.302395	-6.14374	1.40186
vMB_progenitors	KIAA1671	-0.221742	6.18707	-2.07844	0.0456068	0.113268	-5.27971	-1.99901	vMB_progenitors	0.114132	6.18707	0.698291	0.48994	0.647128	-6.98718	0.690404	vMB_progenitors	0.335874	6.18707	2.03568	0.0499655	0.131554	-5.26815	1.96026
vMB_progenitors	CFAP44	-0.571662	5.4417	-2.15759	0.0456752	0.113395	-4.93083	-1.99838	vMB_progenitors	-2.05233	5.4417	-6.1659	0.000140087	0.00179791	4.92761	-3.80802	vMB_progenitors	-1.48067	5.4417	-4.38702	0.00161392	0.0105912	0.219481	-3.15338
vMB_progenitors	BMP4	-0.496262	3.68494	-2.16346	0.045684	0.113408	-5.02393	-1.9983	vMB_progenitors	1.28883	3.68494	2.56637	0.0153407	0.0571874	-3.76132	2.42424	vMB_progenitors	1.7851	3.68494	3.47188	0.00154264	0.0102546	-1.71386	3.16654
vMB_progenitors	S100A6	-0.556149	4.19675	-2.20211	0.0457584	0.113538	-4.41775	-1.99762	vMB_progenitors	1.1082	4.19675	2.66536	0.0159068	0.0587048	-3.36863	2.41105	vMB_progenitors	1.66435	4.19675	3.94648	0.000985128	0.00732852	-0.685132	3.29474
vMB_progenitors	OBSL1	0.305948	4.98885	2.07882	0.0457641	0.113548	-5.2424	1.99756	vMB_progenitors	-0.167267	4.98885	-0.728268	0.471711	0.631025	-6.90794	-0.719698	vMB_progenitors	-0.473215	4.98885	-1.87187	0.0702635	0.168091	-5.42211	-1.81021
vMB_progenitors	BMP2	-0.477873	3.39607	-2.12884	0.0457812	0.113581	-5.00816	-1.99741	vMB_progenitors	-1.29125	3.39607	-4.54764	0.00061556	0.00543977	0.655961	-3.42466	vMB_progenitors	-0.813377	3.39607	-2.86423	0.0142304	0.0526216	-3.58212	-2.45139
vMB_progenitors	FLYWCH2	0.297484	3.51694	2.08109	0.0457935	0.113599	-5.20751	1.99729	vMB_progenitors	-1.08645	3.51694	-5.66394	3.00142e-06	9.84765e-05	4.01878	-4.67072	vMB_progenitors	-1.38393	3.51694	-6.5174	2.58405e-07	1.51861e-05	6.49189	-5.1515
vMB_progenitors	PTPMT1	0.385872	4.36699	2.12691	0.0458692	0.113736	-5.11553	1.99659	vMB_progenitors	-0.351825	4.36699	-1.46109	0.165404	0.313785	-6.23816	-1.38712	vMB_progenitors	-0.737697	4.36699	-2.96694	0.0095699	0.0394147	-3.33899	-2.59099
vMB_progenitors	ITGB3BP	0.493535	5.78871	2.15183	0.0459603	0.113903	-4.42862	1.99576	vMB_progenitors	-0.644422	5.78871	-1.89963	0.0762183	0.182263	-4.77609	-1.77306	vMB_progenitors	-1.13796	5.78871	-3.25143	0.00490024	0.0240282	-2.20173	-2.81352
vMB_progenitors	WDFY3-AS2	-0.482238	3.20447	-2.07484	0.0459608	0.113903	-5.31782	-1.99575	vMB_progenitors	1.01227	3.20447	2.29537	0.0282765	0.0892286	-4.55731	2.19343	vMB_progenitors	1.49451	3.20447	3.39358	0.00182477	0.0116089	-2.05484	3.11736
vMB_progenitors	SLC9A1	0.512305	3.28956	2.13529	0.0460259	0.114022	-5.11508	1.99516	vMB_progenitors	-0.441841	3.28956	-1.46814	0.170839	0.321013	-6.30179	-1.36951	vMB_progenitors	-0.954145	3.28956	-3.00075	0.0108765	0.0433203	-3.29844	-2.54664
vMB_progenitors	SCFD2	0.251304	6.83269	2.0764	0.04606	0.114085	-5.2674	1.99484	vMB_progenitors	-0.751338	6.83269	-4.26835	0.0001667	0.00203555	0.10901	-3.76477	vMB_progenitors	-1.00264	6.83269	-5.54657	4.19421e-06	0.000124596	3.72803	-4.60152
vMB_progenitors	RHOU	0.613516	3.36676	2.10542	0.0461027	0.114183	-5.06702	1.99445	vMB_progenitors	-0.880378	3.36676	-2.444	0.0285832	0.089888	-4.48445	-2.18919	vMB_progenitors	-1.49389	3.36676	-3.96224	0.0012337	0.00868344	-0.868191	-3.23097
vMB_progenitors	UBTD2	0.186491	7.06397	2.1678	0.0461274	0.114223	-5.06057	1.99423	vMB_progenitors	0.530716	7.06397	3.75269	0.00121505	0.00888016	-1.21499	3.23532	vMB_progenitors	0.344226	7.06397	2.27617	0.032449	0.0963623	-4.63488	2.13884
vMB_progenitors	PAPOLA	0.16591	7.46765	2.07517	0.0461429	0.114252	-5.28242	1.99408	vMB_progenitors	-0.539164	7.46765	-4.30659	0.000148182	0.00187224	0.299342	-3.7941	vMB_progenitors	-0.705074	7.46765	-5.45491	5.45204e-06	0.000151436	3.58205	-4.5466
vMB_progenitors	BLTP3B	-0.180685	6.22434	-2.07293	0.0461495	0.11426	-5.28756	-1.99402	vMB_progenitors	-0.33444	6.22434	-2.66351	0.0119137	0.0474786	-4.00244	-2.51469	vMB_progenitors	-0.153755	6.22434	-1.20703	0.236095	0.393983	-6.59088	-1.1848
vMB_progenitors	LSM12	0.24991	4.79804	2.07168	0.0462726	0.114505	-5.26377	1.9929	vMB_progenitors	-0.113917	4.79804	-0.689728	0.495239	0.651498	-7.0757	-0.681999	vMB_progenitors	-0.363827	4.79804	-2.12693	0.0410741	0.114348	-5.15227	-2.04278
vMB_progenitors	AGO2	0.186448	6.20545	2.07328	0.0462801	0.114519	-5.21438	1.99283	vMB_progenitors	-0.989573	6.20545	-8.0674	3.08944e-09	5.1546e-07	10.8091	-5.92677	vMB_progenitors	-1.17602	6.20545	-8.56771	7.4776e-10	1.65591e-07	12.1796	-6.15564
vMB_progenitors	BICC1	-0.388822	6.54313	-2.14279	0.0463006	0.114565	-4.98159	-1.99264	vMB_progenitors	-2.15839	6.54313	-8.51584	7.765e-07	3.40502e-05	10.4786	-4.94118	vMB_progenitors	-1.76957	6.54313	-6.53364	7.08093e-06	0.000186373	5.78344	-4.49124
vMB_progenitors	HS6ST2	-0.700364	6.8648	-2.15643	0.0463786	0.114711	-4.22385	-1.99193	vMB_progenitors	-0.163217	6.8648	-0.325855	0.748589	0.845399	-6.15384	-0.320501	vMB_progenitors	0.537147	6.8648	1.06118	0.304022	0.467968	-5.68445	1.02785
vMB_progenitors	HSPA13	0.203484	5.73015	2.12948	0.0463841	0.114721	-5.11445	1.99188	vMB_progenitors	-0.133621	5.73015	-0.982795	0.339833	0.510557	-6.74334	-0.954495	vMB_progenitors	-0.337105	5.73015	-2.26511	0.0348123	0.1014	-4.75351	-2.11053
vMB_progenitors	CHD3	0.473027	3.63359	2.14941	0.0464268	0.114813	-4.79297	1.99149	vMB_progenitors	-0.794956	3.63359	-2.68714	0.0213333	0.072644	-3.73632	-2.30203	vMB_progenitors	-1.26798	3.63359	-3.98641	0.00150051	0.0100555	-0.761389	-3.17459
vMB_progenitors	NAT14	0.461818	4.04132	2.07122	0.0464725	0.114905	-5.29334	1.99108	vMB_progenitors	1.29074	4.04132	2.81394	0.00827295	0.036337	-3.33281	2.64072	vMB_progenitors	0.828922	4.04132	1.72075	0.0948041	0.20849	-5.48861	1.67058
vMB_progenitors	SF3B5	0.306339	5.29328	2.06961	0.0464791	0.114917	-5.25817	1.99102	vMB_progenitors	-0.196898	5.29328	-1.00824	0.320756	0.492063	-6.83151	-0.992905	vMB_progenitors	-0.503237	5.29328	-2.45549	0.0195678	0.0662813	-4.50128	-2.33453
vMB_progenitors	RUFY3	0.159891	8.32541	2.06946	0.0464933	0.114932	-5.30309	1.99089	vMB_progenitors	0.179589	8.32541	1.34796	0.186951	0.341328	-6.21905	1.31965	vMB_progenitors	0.0196983	8.32541	0.143506	0.886772	0.932599	-7.1265	0.142389
vMB_progenitors	FAM98A	-0.551915	4.30023	-2.11909	0.0464939	0.114932	-5.01216	-1.99088	vMB_progenitors	-1.85902	4.30023	-6.02483	8.78667e-05	0.00127703	4.59061	-3.92186	vMB_progenitors	-1.30711	4.30023	-4.19316	0.00159761	0.0105181	-0.321793	-3.15634
vMB_progenitors	EEF1AKMT1	0.402499	4.7753	2.12947	0.0466038	0.115126	-4.84524	1.98988	vMB_progenitors	-0.938821	4.7753	-3.71417	0.00262549	0.0156735	-1.43703	-3.00849	vMB_progenitors	-1.34132	4.7753	-5.12908	0.00016388	0.00192899	1.97529	-3.76903
vMB_progenitors	UBE2D2	-0.144258	7.51768	-2.07303	0.0466115	0.115141	-5.27556	-1.98981	vMB_progenitors	-0.237306	7.51768	-1.99263	0.0551629	0.144823	-5.1925	-1.91759	vMB_progenitors	-0.093048	7.51768	-0.730887	0.470319	0.62908	-6.81192	-0.72196
vMB_progenitors	CCDC15	-0.555966	3.40732	-2.11524	0.0467729	0.115431	-5.08827	-1.98835	vMB_progenitors	-1.45692	3.40732	-4.47245	0.00116524	0.00862361	0.524222	-3.24726	vMB_progenitors	-0.900949	3.40732	-2.80329	0.0269283	0.0839898	-3.7862	-2.21256
vMB_progenitors	CACHD1	-0.372744	8.11937	-2.15239	0.0468359	0.115549	-4.49599	-1.98778	vMB_progenitors	-0.365936	8.11937	-1.34962	0.19427	0.350335	-5.5999	-1.29805	vMB_progenitors	0.00680817	8.11937	0.0247208	0.980555	0.988917	-6.51995	0.0243732
vMB_progenitors	UBXN1	0.335532	4.93933	2.06415	0.0470617	0.115983	-5.26717	1.98574	vMB_progenitors	0.0705635	4.93933	0.305937	0.761782	0.85363	-7.2223	0.303141	vMB_progenitors	-0.264969	4.93933	-1.05932	0.301348	0.465233	-6.66627	-1.03355
vMB_progenitors	ZBTB2	0.422683	3.82836	2.14053	0.0471149	0.11609	-4.85281	1.98527	vMB_progenitors	0.620094	3.82836	2.01503	0.0587317	0.151394	-4.94181	1.8902	vMB_progenitors	0.197412	3.82836	0.6271	0.538108	0.686447	-6.68608	0.615676
vMB_progenitors	ZNF565	0.22114	6.06221	2.06452	0.047223	0.116276	-5.31195	1.98429	vMB_progenitors	1.27579	6.06221	5.58765	3.67146e-06	0.000114526	4.13709	4.62916	vMB_progenitors	1.05465	6.06221	4.39821	0.000113825	0.00146666	0.783185	3.85906
vMB_progenitors	CRKL	-0.234423	5.19871	-2.16153	0.0472344	0.116294	-5.03464	-1.98419	vMB_progenitors	-0.421619	5.19871	-2.74668	0.01748	0.062919	-3.7699	-2.37645	vMB_progenitors	-0.187196	5.19871	-1.21873	0.24714	0.40673	-6.5118	-1.15732
vMB_progenitors	NPRL3	0.504004	4.45317	2.13953	0.0472583	0.116337	-5.00269	1.98398	vMB_progenitors	0.293035	4.45317	0.795617	0.436058	0.600326	-6.70665	0.778866	vMB_progenitors	-0.210969	4.45317	-0.535173	0.597934	0.734197	-6.85719	-0.527374
vMB_progenitors	NPAT	-0.197905	6.21825	-2.15948	0.0473177	0.116447	-5.04571	-1.98345	vMB_progenitors	0.234746	6.21825	1.63218	0.120614	0.252055	-5.80936	1.5522	vMB_progenitors	0.432651	6.21825	2.99084	0.00828204	0.0354189	-3.16043	2.64035
vMB_progenitors	ARPP19	0.201304	6.31181	2.06111	0.0473313	0.116463	-5.30287	1.98332	vMB_progenitors	-0.167046	6.31181	-1.18691	0.243828	0.409368	-6.57933	-1.16547	vMB_progenitors	-0.36835	6.31181	-2.54626	0.0157961	0.056771	-4.26916	-2.41359
vMB_progenitors	WDFY3-AS1	0.529602	3.2489	2.06438	0.0473538	0.116505	-5.29059	1.98312	vMB_progenitors	0.866855	3.2489	1.94462	0.0607522	0.155109	-5.26263	1.87529	vMB_progenitors	0.337253	3.2489	0.71085	0.482433	0.640144	-6.81419	0.702395
vMB_progenitors	ZFP36L1	-0.225434	7.2282	-2.06296	0.0473859	0.116558	-5.30957	-1.98284	vMB_progenitors	-0.740782	7.2282	-4.39903	0.000114473	0.00155046	0.516911	-3.85767	vMB_progenitors	-0.515347	7.2282	-3.004	0.00517268	0.0250356	-3.17833	-2.79608
vMB_progenitors	ENSG00000263847	0.4662	2.98998	2.05889	0.0476218	0.117	-5.35688	1.98073	vMB_progenitors	2.81143	2.98998	4.16552	0.000217699	0.00248677	0.367106	3.69754	vMB_progenitors	2.34523	2.98998	3.40904	0.00175674	0.0112822	-1.6316	3.12854
vMB_progenitors	NSMCE1	-0.404481	5.21859	-2.13229	0.0476271	0.117	-4.64127	-1.98068	vMB_progenitors	-0.614133	5.21859	-2.19556	0.0437328	0.122302	-4.44548	-2.01664	vMB_progenitors	-0.209651	5.21859	-0.744502	0.467993	0.627032	-6.4271	-0.725748
vMB_progenitors	PAIP1	0.209297	6.31091	2.1217	0.0476522	0.117039	-5.00694	1.98046	vMB_progenitors	0.00674658	6.31091	0.0447264	0.964788	0.979367	-7.01782	0.0441459	vMB_progenitors	-0.20255	6.31091	-1.2573	0.22189	0.377664	-6.20543	-1.22152
vMB_progenitors	AGPAT3	-0.333319	5.30729	-2.05855	0.0477004	0.117123	-5.26381	-1.98003	vMB_progenitors	-0.115063	5.30729	-0.486227	0.630063	0.760245	-7.10531	-0.481639	vMB_progenitors	0.218256	5.30729	0.855404	0.398585	0.56299	-6.82267	0.844152
vMB_progenitors	IDI1	0.424465	4.88509	2.05709	0.0477396	0.117189	-5.28548	1.97968	vMB_progenitors	0.619053	4.88509	2.11636	0.0420268	0.118896	-5.12557	2.03325	vMB_progenitors	0.194588	4.88509	0.619333	0.539995	0.687999	-7.05344	0.61282
vMB_progenitors	PCDHB2	0.517226	4.80785	2.15353	0.0478093	0.117312	-4.6735	1.97906	vMB_progenitors	0.0439022	4.80785	0.126227	0.901515	0.943035	-6.76201	0.123747	vMB_progenitors	-0.473324	4.80785	-1.32001	0.208758	0.362197	-5.91687	-1.25699
vMB_progenitors	ANXA2	-0.426222	5.08121	-2.12782	0.0478542	0.1174	-4.69432	-1.97866	vMB_progenitors	-1.83744	5.08121	-6.46619	1.45406e-05	0.000322588	4.78408	-4.33554	vMB_progenitors	-1.41122	5.08121	-4.76594	0.00024711	0.00261145	1.04216	-3.66524
vMB_progenitors	KDM4B	0.188236	6.29439	2.05786	0.047909	0.117513	-5.2922	1.97817	vMB_progenitors	-0.68834	6.29439	-5.4925	4.88822e-06	0.000141587	3.54605	-4.56953	vMB_progenitors	-0.876576	6.29439	-6.7633	1.28481e-07	9.0717e-06	7.17427	-5.281
vMB_progenitors	NME6	-0.481235	3.26847	-2.05441	0.0480136	0.117722	-5.34615	-1.97725	vMB_progenitors	0.367039	3.26847	0.928812	0.359803	0.529777	-6.72502	0.91574	vMB_progenitors	0.848273	3.26847	2.1539	0.0387288	0.109638	-4.98445	2.06706
vMB_progenitors	MID1	0.291023	9.52361	2.12686	0.0480528	0.11778	-4.82094	1.9769	vMB_progenitors	0.390328	9.52361	1.73054	0.0978087	0.217666	-5.30252	1.65557	vMB_progenitors	0.0993051	9.52361	0.432157	0.669877	0.789886	-6.67557	0.426317
vMB_progenitors	CNOT7	0.195749	6.01965	2.05401	0.0480543	0.11778	-5.33411	1.97689	vMB_progenitors	0.542701	6.01965	3.58228	0.00109298	0.00824156	-1.66564	3.26543	vMB_progenitors	0.346952	6.01965	2.23563	0.0323341	0.0961596	-4.84263	2.14026
vMB_progenitors	RNF123	0.499179	3.13539	2.13046	0.0480786	0.117824	-5.08444	1.97667	vMB_progenitors	0.321187	3.13539	0.898977	0.380956	0.550001	-6.71955	0.876137	vMB_progenitors	-0.177992	3.13539	-0.484477	0.633862	0.762647	-7.02388	-0.476298
vMB_progenitors	ANKFY1	0.291008	6.42583	2.13921	0.048124	0.117905	-4.53543	1.97627	vMB_progenitors	0.748385	6.42583	3.53125	0.00252808	0.0152357	-1.62419	3.01996	vMB_progenitors	0.457376	6.42583	2.09261	0.0508133	0.133276	-4.49927	1.95305
vMB_progenitors	TMEM208	0.347897	4.04277	2.05493	0.0481304	0.117916	-5.27294	1.97622	vMB_progenitors	-0.755109	4.04277	-3.23189	0.00281563	0.0165271	-2.65448	-2.98718	vMB_progenitors	-1.10301	4.04277	-4.24335	0.000170594	0.00198639	0.0823838	-3.759
vMB_progenitors	ULK4	-0.386306	5.25324	-2.05513	0.0481903	0.118024	-5.26729	-1.97569	vMB_progenitors	-1.35284	5.25324	-5.98936	1.16198e-06	4.61544e-05	4.89408	-4.86201	vMB_progenitors	-0.966539	5.25324	-4.27089	0.000165544	0.00194247	-0.0571832	-3.76651
vMB_progenitors	STAG2	0.143902	7.86073	2.05373	0.048243	0.118131	-5.30463	1.97522	vMB_progenitors	-0.123009	7.86073	-1.04542	0.303602	0.474517	-6.56985	-1.02874	vMB_progenitors	-0.26691	7.86073	-2.11144	0.0425025	0.117219	-4.95582	-2.02857
vMB_progenitors	LDB1	-0.339217	4.45485	-2.13479	0.048263	0.118158	-5.14949	-1.97505	vMB_progenitors	-0.657475	4.45485	-3.06023	0.009903	0.0414014	-3.11905	-2.5792	vMB_progenitors	-0.318258	4.45485	-1.48988	0.164241	0.306863	-6.28076	-1.39095
vMB_progenitors	IGDCC3	0.334261	8.23287	2.14111	0.0482707	0.118168	-4.5357	1.97498	vMB_progenitors	0.156274	8.23287	0.635325	0.533437	0.683854	-6.29873	0.622768	vMB_progenitors	-0.177987	8.23287	-0.703673	0.490598	0.646828	-6.26697	-0.689358
vMB_progenitors	LINGO1	0.425522	4.51347	2.05108	0.0483556	0.118354	-5.31356	1.97423	vMB_progenitors	0.61289	4.51347	1.92775	0.062624	0.158476	-5.41375	1.86185	vMB_progenitors	0.187368	4.51347	0.568654	0.573482	0.715218	-7.05925	0.562931
vMB_progenitors	SLC38A6	-0.232315	6.04174	-2.05281	0.0485011	0.11861	-5.26523	-1.97295	vMB_progenitors	-0.994424	6.04174	-6.17834	6.63413e-07	3.04901e-05	5.52283	-4.97178	vMB_progenitors	-0.762109	6.04174	-4.34889	0.000137618	0.00169052	0.374997	-3.81241
vMB_progenitors	ENSG00000271774	0.484319	4.701	2.12095	0.0485954	0.118779	-4.65958	1.97212	vMB_progenitors	0.587244	4.701	1.65606	0.114592	0.243206	-5.29196	1.57789	vMB_progenitors	0.102924	4.701	0.278781	0.783274	0.868287	-6.57713	0.275055
vMB_progenitors	HSPBAP1	-0.355251	5.17099	-2.17167	0.0486013	0.118789	-5.02895	-1.97207	vMB_progenitors	0.400216	5.17099	1.51427	0.150387	0.294163	-5.96244	1.43816	vMB_progenitors	0.755467	5.17099	2.83668	0.0167139	0.059152	-3.49322	2.39294
vMB_progenitors	BDP1	-0.176399	7.98511	-2.11944	0.0486298	0.118841	-5.0882	-1.97182	vMB_progenitors	-0.156918	7.98511	-1.10426	0.280157	0.449549	-6.38065	-1.07997	vMB_progenitors	0.0194817	7.98511	0.130104	0.89746	0.939284	-6.97584	0.12887
vMB_progenitors	IPO8	0.228876	5.71522	2.11759	0.0486321	0.118842	-5.05802	1.9718	vMB_progenitors	-0.0437329	5.71522	-0.27615	0.786001	0.870201	-7.07247	-0.271507	vMB_progenitors	-0.272609	5.71522	-1.63122	0.122268	0.249667	-5.79443	-1.54532
vMB_progenitors	ZBTB11	0.17569	5.76079	2.04818	0.0486545	0.118893	-5.34891	1.97161	vMB_progenitors	0.819177	5.76079	5.58819	3.36291e-06	0.000107223	4.05318	4.64731	vMB_progenitors	0.643486	5.76079	4.31914	0.000137222	0.00168694	0.381999	3.81312
vMB_progenitors	C2orf68	0.341733	4.42925	2.05112	0.0487391	0.119038	-5.24923	1.97087	vMB_progenitors	-1.19587	4.42925	-5.66388	2.97053e-06	9.78507e-05	3.97498	-4.67285	vMB_progenitors	-1.53761	4.42925	-6.40212	3.85684e-07	2.06258e-05	6.14454	-5.07589
vMB_progenitors	SGTB	-0.337456	5.1835	-2.15419	0.0487964	0.119151	-5.08294	-1.97037	vMB_progenitors	0.29483	5.1835	1.1652	0.258946	0.426346	-6.43845	1.12889	vMB_progenitors	0.632286	5.1835	2.52643	0.02193	0.0721068	-4.20797	2.29158
vMB_progenitors	C1QTNF7-AS1	0.568876	6.95763	2.15008	0.0488115	0.119179	-4.81389	1.97023	vMB_progenitors	1.73606	6.95763	3.9263	0.000816828	0.00669724	-0.811359	3.34703	vMB_progenitors	1.16719	6.95763	2.50515	0.0199204	0.0672	-3.92703	2.32784
vMB_progenitors	RBBP6	-0.158804	7.43407	-2.1274	0.0489796	0.119497	-5.14947	-1.96877	vMB_progenitors	-0.473161	7.43407	-3.81605	0.000932084	0.00736052	-1.01714	-3.31026	vMB_progenitors	-0.314357	7.43407	-2.37499	0.0254376	0.0805572	-4.43695	-2.23469
vMB_progenitors	AJUBA	-0.303935	4.49951	-2.0457	0.0490462	0.119633	-5.31244	-1.96819	vMB_progenitors	-0.381529	4.49951	-1.6604	0.106468	0.23081	-5.83941	-1.61427	vMB_progenitors	-0.0775935	4.49951	-0.315024	0.754748	0.848927	-7.11757	-0.312385
vMB_progenitors	SLC35B3	-0.201499	5.52586	-2.04642	0.0490585	0.119646	-5.33042	-1.96808	vMB_progenitors	0.63528	5.52586	3.42184	0.00172226	0.0114377	-1.92654	3.13437	vMB_progenitors	0.836779	5.52586	4.2682	0.000163108	0.00192341	0.340265	3.77021
vMB_progenitors	CBX2	-0.498724	3.54528	-2.15711	0.0490964	0.119698	-4.78016	-1.96775	vMB_progenitors	-1.69165	3.54528	-5.34159	0.000414226	0.00403291	2.4517	-3.53085	vMB_progenitors	-1.19293	3.54528	-3.67848	0.00488378	0.0239658	-1.52627	-2.8146
vMB_progenitors	GLDC	-0.407834	8.14521	-2.12508	0.0491563	0.119805	-4.40093	-1.96723	vMB_progenitors	0.559411	8.14521	1.84325	0.0814928	0.190841	-4.73235	1.74209	vMB_progenitors	0.967246	8.14521	3.12223	0.00567853	0.02681	-2.38108	2.76579
vMB_progenitors	LINC01829	-0.671363	3.13355	-2.08515	0.0491617	0.119809	-5.02963	-1.96719	vMB_progenitors	-1.00592	3.13355	-2.28165	0.0362527	0.10674	-4.64528	-2.09408	vMB_progenitors	-0.334552	3.13355	-0.761139	0.457918	0.618311	-6.83166	-0.74228
vMB_progenitors	MAP3K7	-0.151579	7.25641	-2.04551	0.0491708	0.119823	-5.35078	-1.96711	vMB_progenitors	0.211619	7.25641	1.73672	0.0921331	0.208677	-5.696	1.68425	vMB_progenitors	0.363197	7.25641	2.92734	0.00628189	0.0288452	-3.30736	2.73269
vMB_progenitors	SIGIRR	-0.490495	3.01799	-2.20077	0.0491804	0.119842	-5.01458	-1.96702	vMB_progenitors	0.217403	3.01799	0.593305	0.561266	0.706243	-6.94835	0.580962	vMB_progenitors	0.707899	3.01799	1.96342	0.0690827	0.166167	-5.32351	1.81788
vMB_progenitors	EXTL2	0.350767	6.05057	2.12092	0.049187	0.119853	-4.66037	1.96697	vMB_progenitors	-0.097975	6.05057	-0.396397	0.697178	0.808682	-6.57446	-0.389132	vMB_progenitors	-0.448742	6.05057	-1.76606	0.0966768	0.211286	-5.17538	-1.66118
vMB_progenitors	USP24	-0.127788	7.93677	-2.04517	0.0492009	0.119878	-5.33639	-1.96685	vMB_progenitors	0.164504	7.93677	1.47125	0.151033	0.294905	-6.00127	1.43589	vMB_progenitors	0.292291	7.93677	2.46614	0.0192032	0.0654192	-4.21124	2.34156
vMB_progenitors	SYN3	-0.564922	3.07303	-2.04254	0.0492439	0.119979	-5.22796	-1.96647	vMB_progenitors	-1.58554	3.07303	-4.68556	8.98405e-05	0.00130072	1.23951	-3.91651	vMB_progenitors	-1.02062	3.07303	-3.01547	0.00991064	0.0404115	-3.26956	-2.57893
vMB_progenitors	ZCCHC14	0.248362	5.27735	2.04194	0.0493047	0.120082	-5.30922	1.96595	vMB_progenitors	-0.345088	5.27735	-2.20091	0.0349257	0.103803	-5.04998	-2.10922	vMB_progenitors	-0.59345	5.27735	-3.60249	0.00103404	0.00760528	-1.75663	-3.2811
vMB_progenitors	DIRC3	-0.472847	4.64175	-2.04184	0.0493192	0.1201	-5.28097	-1.96582	vMB_progenitors	-0.481055	4.64175	-1.40451	0.169711	0.319431	-6.21887	-1.37313	vMB_progenitors	-0.00820796	4.64175	-0.0227197	0.982033	0.98963	-7.18947	-0.0225198
vMB_progenitors	SH3BP4	-0.284889	6.07067	-2.10732	0.0493488	0.120154	-4.91884	-1.96557	vMB_progenitors	0.273377	6.07067	1.30886	0.206119	0.364859	-6.0262	1.26431	vMB_progenitors	0.558266	6.07067	2.55683	0.0184673	0.0636104	-3.92493	2.35611
vMB_progenitors	LUC7L	0.132547	7.49444	2.04584	0.0494146	0.120279	-5.32734	1.965	vMB_progenitors	0.674675	7.49444	5.79272	2.27174e-06	7.92117e-05	4.51964	4.72761	vMB_progenitors	0.542129	7.49444	4.34845	0.000138729	0.00169984	0.497157	3.81042
vMB_progenitors	PIK3IP1-DT	-0.427951	3.61377	-2.04071	0.0494628	0.12035	-5.33362	-1.96458	vMB_progenitors	0.617856	3.61377	1.67987	0.102543	0.224853	-5.69803	1.63265	vMB_progenitors	1.04581	3.61377	2.74805	0.00975137	0.0399325	-3.62334	2.58452
vMB_progenitors	HPF1	-0.290293	5.11637	-2.09697	0.0494637	0.12035	-5.14809	-1.96457	vMB_progenitors	-0.471171	5.11637	-2.48973	0.0252096	0.0819719	-4.35298	-2.23818	vMB_progenitors	-0.180878	5.11637	-0.94437	0.36038	0.52641	-6.81946	-0.914642
vMB_progenitors	SANBR	0.440827	3.98055	2.04158	0.0495811	0.120561	-5.28225	1.96356	vMB_progenitors	-0.13866	3.98055	-0.501034	0.619808	0.752878	-7.21554	-0.496122	vMB_progenitors	-0.579486	3.98055	-1.96523	0.0582166	0.147003	-5.45178	-1.89406
vMB_progenitors	ADIPOR1	-0.310044	4.14805	-2.03911	0.0496023	0.120594	-5.35085	-1.96338	vMB_progenitors	-0.191986	4.14805	-0.846979	0.403173	0.570414	-6.89614	-0.835967	vMB_progenitors	0.118058	4.14805	0.527939	0.601112	0.73661	-7.17358	0.522802
vMB_progenitors	SNHG7	-0.361229	5.51622	-2.13566	0.0496166	0.12061	-4.73785	-1.96325	vMB_progenitors	1.97408	5.51622	6.12721	1.45314e-06	5.5051e-05	4.11261	4.81757	vMB_progenitors	2.33531	5.51622	7.08619	1.12034e-07	8.28252e-06	6.0518	5.30604
vMB_progenitors	ELOB	0.206592	6.83513	2.12508	0.049731	0.120792	-5.12762	1.96227	vMB_progenitors	-0.491985	6.83513	-3.43197	0.00377898	0.0204451	-2.10433	-2.89605	vMB_progenitors	-0.698578	6.83513	-4.71001	0.000248037	0.00261674	1.30131	-3.66428
vMB_progenitors	DNAJA2	0.276664	5.09266	2.03927	0.0498138	0.120962	-5.34753	1.96156	vMB_progenitors	0.382134	5.09266	1.87833	0.069555	0.170687	-5.53332	1.8148	vMB_progenitors	0.10547	5.09266	0.502039	0.619115	0.751119	-7.13188	0.497105
vMB_progenitors	ZNF569	-0.248693	5.25848	-2.11337	0.0498441	0.121013	-5.13721	-1.9613	vMB_progenitors	0.200026	5.25848	1.0864	0.29099	0.461122	-6.53063	1.05595	vMB_progenitors	0.448719	5.25848	2.43743	0.0253583	0.0803724	-4.39531	2.2359
vMB_progenitors	YAE1	0.295821	4.76554	2.03965	0.0498713	0.121066	-5.31934	1.96107	vMB_progenitors	0.602539	4.76554	2.54098	0.0161523	0.059359	-4.12736	2.40546	vMB_progenitors	0.306718	4.76554	1.19228	0.24218	0.400989	-6.38342	1.16955
vMB_progenitors	MAGED1	-0.185944	8.34448	-2.12085	0.0499022	0.121102	-4.86632	-1.9608	vMB_progenitors	0.0972209	8.34448	0.666766	0.512203	0.666275	-6.54475	0.655411	vMB_progenitors	0.283165	8.34448	1.87303	0.0742976	0.175066	-5.10373	1.78478
vMB_progenitors	ST6GALNAC5	-0.318803	6.15478	-2.10643	0.0499751	0.121241	-4.93292	-1.96018	vMB_progenitors	1.74019	6.15478	6.31269	8.10708e-07	3.48605e-05	4.76982	4.93277	vMB_progenitors	2.05899	6.15478	7.243	6.0043e-08	5.21153e-06	6.77699	5.41867
vMB_progenitors	ATP2B1-AS1	0.534913	3.28367	2.03573	0.0501239	0.121528	-5.34241	1.95891	vMB_progenitors	0.375226	3.28367	0.834359	0.41017	0.577046	-6.75325	0.823594	vMB_progenitors	-0.159687	3.28367	-0.334395	0.74022	0.838754	-7.03163	-0.331561
vMB_progenitors	ATF7IP	-0.212368	8.81855	-2.12651	0.0501752	0.121621	-4.76151	-1.95847	vMB_progenitors	-0.897953	8.81855	-5.58187	2.5446e-05	0.000491556	2.85127	-4.21081	vMB_progenitors	-0.685585	8.81855	-4.13308	0.000553121	0.00475684	-0.3895	-3.45362
vMB_progenitors	DNAAF5	0.501556	4.2031	2.10722	0.0501888	0.121636	-4.74818	1.95835	vMB_progenitors	0.575124	4.2031	1.58336	0.131557	0.26796	-5.48672	1.50799	vMB_progenitors	0.0735683	4.2031	0.198081	0.845249	0.907442	-6.70763	0.195184
vMB_progenitors	NREP	0.246359	8.81124	2.11752	0.0502519	0.121776	-4.83429	1.95781	vMB_progenitors	1.57957	8.81124	7.94034	5.77548e-08	4.753e-06	7.85901	5.42562	vMB_progenitors	1.33321	8.81124	6.53823	1.15579e-06	4.73183e-05	5.03164	4.86307
vMB_progenitors	CYLD	0.39449	5.64493	2.10603	0.05039	0.122048	-4.73499	1.95664	vMB_progenitors	0.310607	5.64493	1.10138	0.286979	0.456937	-6.09537	1.06477	vMB_progenitors	-0.0838838	5.64493	-0.290491	0.775381	0.863151	-6.67928	-0.285344
vMB_progenitors	ZNF280B	-0.508258	3.51999	-2.03085	0.0504966	0.122217	-5.33808	-1.95573	vMB_progenitors	-0.483545	3.51999	-1.30244	0.202817	0.361008	-6.38746	-1.27357	vMB_progenitors	0.0247127	3.51999	0.0658338	0.948178	0.970334	-7.26454	0.0649948
vMB_progenitors	BCAS3	0.206579	8.95599	2.09846	0.0505371	0.122279	-4.91035	1.95539	vMB_progenitors	0.674482	8.95599	4.11389	0.000429311	0.00413597	-0.348716	3.52138	vMB_progenitors	0.467902	8.95599	2.79806	0.0101807	0.0412505	-3.35575	2.56963
vMB_progenitors	UFM1	0.210434	6.34845	2.10674	0.0505674	0.122331	-5.18847	1.95513	vMB_progenitors	0.427691	6.34845	2.63618	0.0152425	0.0569174	-3.92491	2.42656	vMB_progenitors	0.217257	6.34845	1.25611	0.22146	0.3772	-6.32293	1.22265
vMB_progenitors	TAF15	0.201146	8.04048	2.11085	0.0506034	0.122408	-4.92691	1.95483	vMB_progenitors	0.199063	8.04048	1.28925	0.212114	0.371792	-6.0223	1.24777	vMB_progenitors	-0.00208358	8.04048	-0.0131813	0.989611	0.993854	-6.86913	-0.0130211
vMB_progenitors	SHC3	-0.313001	5.90942	-2.08708	0.0506313	0.122444	-4.8708	-1.95459	vMB_progenitors	-0.539179	5.90942	-2.43595	0.0259547	0.0837521	-4.13318	-2.22689	vMB_progenitors	-0.226178	5.90942	-0.982756	0.338477	0.504244	-6.34709	-0.957178
vMB_progenitors	SESTD1	-0.184176	7.54187	-2.03095	0.0506352	0.122449	-5.35446	-1.95456	vMB_progenitors	0.737072	7.54187	4.63707	5.63086e-05	0.000901511	1.30225	4.02777	vMB_progenitors	0.921248	7.54187	5.4591	4.99435e-06	0.000140973	3.65534	4.56502
vMB_progenitors	NKIRAS2	0.370917	3.96656	2.08854	0.0506373	0.12245	-4.99876	1.95454	vMB_progenitors	-0.262601	3.96656	-1.06308	0.305394	0.476295	-6.46858	-1.02493	vMB_progenitors	-0.633518	3.96656	-2.48751	0.0251288	0.079804	-4.2095	-2.23942
vMB_progenitors	DNAJC3-DT	0.286556	4.5865	2.02922	0.0506859	0.122536	-5.35361	1.95413	vMB_progenitors	0.692635	4.5865	2.9616	0.00566743	0.027697	-3.17181	2.76643	vMB_progenitors	0.406079	4.5865	1.61214	0.116796	0.241744	-5.82707	1.56837
vMB_progenitors	MED14	-0.215355	7.18448	-2.09727	0.0506966	0.122553	-5.0791	-1.95404	vMB_progenitors	0.39952	7.18448	2.37969	0.0265983	0.0852248	-4.35362	2.21736	vMB_progenitors	0.614875	7.18448	3.54492	0.00196014	0.0122009	-1.75983	3.09621
vMB_progenitors	RNF32	-0.554508	3.94146	-2.09657	0.0507904	0.122735	-4.69686	-1.95325	vMB_progenitors	1.21136	3.94146	2.74178	0.0117474	0.0469848	-3.28508	2.51964	vMB_progenitors	1.76587	3.94146	3.91164	0.000706579	0.00574256	-0.810914	3.38701
vMB_progenitors	TTLL7	0.402049	5.8283	2.02741	0.0508572	0.122847	-5.29804	1.95268	vMB_progenitors	-0.901379	5.8283	-3.49962	0.00145004	0.0100949	-2.00387	-3.1845	vMB_progenitors	-1.30343	5.8283	-4.48117	0.000137209	0.00168694	0.734373	-3.81315
vMB_progenitors	ZRANB1	0.380354	4.32273	2.02687	0.0509073	0.122938	-5.35134	1.95226	vMB_progenitors	0.0804478	4.32273	0.309418	0.75897	0.851811	-7.26133	0.306834	vMB_progenitors	-0.299907	4.32273	-1.11143	0.2745	0.436747	-6.6938	-1.09276
vMB_progenitors	RASGRF2	0.433835	6.02677	2.02826	0.0510062	0.123112	-5.30266	1.95143	vMB_progenitors	-1.95895	6.02677	-7.90253	5.42226e-09	7.88558e-07	10.2643	-5.83367	vMB_progenitors	-2.39278	6.02677	-8.75405	5.80882e-10	1.39409e-07	12.5769	-6.19553
vMB_progenitors	ENSG00000272316	0.270396	5.47996	2.0975	0.0510194	0.123135	-5.05755	1.95132	vMB_progenitors	5.46605	5.47996	9.97413	3.85734e-10	1.06173e-07	11.717	6.25969	vMB_progenitors	5.19566	5.47996	9.45421	1.06329e-09	2.24254e-07	11.0243	6.09961
vMB_progenitors	HES4	0.276934	6.52144	2.02802	0.0510306	0.123153	-5.39302	1.95122	vMB_progenitors	1.34425	6.52144	4.34071	0.000135022	0.0017495	0.657407	3.81711	vMB_progenitors	1.06732	6.52144	3.30869	0.00233523	0.0139356	-2.07631	3.04391
vMB_progenitors	MARCHF9	-0.454061	3.83807	-2.02541	0.0510787	0.123243	-5.37991	-1.95082	vMB_progenitors	0.994299	3.83807	2.2044	0.0346673	0.103237	-4.6543	2.11222	vMB_progenitors	1.44836	3.83807	3.12939	0.00370895	0.0196281	-2.62158	2.90191
vMB_progenitors	FLJ46284	0.558123	3.17503	2.09263	0.0511828	0.123422	-4.93462	1.94994	vMB_progenitors	3.77615	3.17503	6.13924	7.95451e-07	3.4509e-05	4.42681	4.93648	vMB_progenitors	3.21803	3.17503	5.10066	1.57893e-05	0.000337752	2.10206	4.31738
vMB_progenitors	PNPLA8	-0.233116	6.1572	-2.11695	0.0511928	0.123437	-5.10634	-1.94986	vMB_progenitors	-0.132085	6.1572	-0.765386	0.454145	0.616396	-6.8	-0.748523	vMB_progenitors	0.101032	6.1572	0.550119	0.588308	0.726811	-6.92399	0.541289
vMB_progenitors	COL28A1	-0.591689	4.72357	-2.0806	0.0513438	0.12372	-4.65209	-1.9486	vMB_progenitors	1.5599	4.72357	3.23528	0.00342454	0.0190544	-2.17315	2.92681	vMB_progenitors	2.15159	4.72357	4.4338	0.000169607	0.00197823	0.443237	3.76045
vMB_progenitors	NDUFB10	0.37501	5.82401	2.02278	0.0513493	0.123729	-5.33969	1.94855	vMB_progenitors	-0.371423	5.82401	-1.54918	0.130978	0.267069	-6.17099	-1.51026	vMB_progenitors	-0.746433	5.82401	-2.93225	0.00610695	0.0282737	-3.4275	-2.74198
vMB_progenitors	CASP8AP2	-0.212641	5.43409	-2.07436	0.0513585	0.123742	-5.08511	-1.94847	vMB_progenitors	-0.601962	5.43409	-4.17878	0.000716682	0.00606287	-0.269643	-3.38312	vMB_progenitors	-0.389321	5.43409	-2.69113	0.0164453	0.0584432	-3.84994	-2.39888
vMB_progenitors	PEG10	0.190414	9.26634	2.02354	0.0514444	0.123913	-5.3828	1.94775	vMB_progenitors	-0.539853	9.26634	-3.28925	0.0024215	0.014773	-2.34124	-3.03298	vMB_progenitors	-0.730267	9.26634	-4.24106	0.000171747	0.00199555	0.18613	-3.75731
vMB_progenitors	ESYT1	0.391302	3.52777	2.0772	0.0514533	0.123921	-5.23952	1.94768	vMB_progenitors	-1.00787	3.52777	-3.64415	0.00187345	0.0121859	-1.57452	-3.10959	vMB_progenitors	-1.39918	3.52777	-4.66283	0.00012698	0.00159236	1.21742	-3.83224
vMB_progenitors	SND1-IT1	-0.712163	2.77144	-2.02155	0.051487	0.123979	-5.33792	-1.9474	vMB_progenitors	-0.630865	2.77144	-1.18562	0.244814	0.410459	-6.49423	-1.16304	vMB_progenitors	0.0812973	2.77144	0.155199	0.87803	0.927203	-7.24529	0.153467
vMB_progenitors	DPP9	0.409641	3.72191	2.17319	0.0515022	0.123998	-4.6067	1.94727	vMB_progenitors	-0.376851	3.72191	-1.39001	0.196552	0.353103	-5.78769	-1.29144	vMB_progenitors	-0.786492	3.72191	-2.84356	0.0181157	0.0627455	-3.24749	-2.36324
vMB_progenitors	IDH3B	-0.400352	3.70597	-2.02501	0.0515382	0.124071	-5.32993	-1.94697	vMB_progenitors	-1.01892	3.70597	-3.49639	0.00142257	0.00994208	-1.93705	-3.19003	vMB_progenitors	-0.618564	3.70597	-1.9908	0.055195	0.141487	-5.28538	-1.91734
vMB_progenitors	CDC23	0.471732	3.82423	2.07068	0.0515421	0.124071	-5.15487	1.94694	vMB_progenitors	0.2425	3.82423	0.719513	0.481164	0.6393	-6.84854	0.704431	vMB_progenitors	-0.229232	3.82423	-0.645126	0.527657	0.678174	-6.88986	-0.631587
vMB_progenitors	B4GALT2	-0.481959	3.48486	-2.02218	0.0516035	0.124197	-5.40478	-1.94643	vMB_progenitors	0.811294	3.48486	1.80989	0.0797925	0.188035	-5.45564	1.75189	vMB_progenitors	1.29325	3.48486	2.93501	0.0061633	0.0284626	-3.20198	2.73896
vMB_progenitors	PPP1R3F	0.454487	3.78255	2.07874	0.0516582	0.124295	-5.01856	1.94597	vMB_progenitors	-0.449063	3.78255	-1.52112	0.152403	0.29676	-5.93016	-1.43109	vMB_progenitors	-0.90355	3.78255	-2.95018	0.0106718	0.0427005	-3.23881	-2.55327
vMB_progenitors	NDUFA5	0.237099	5.99727	2.08501	0.0517077	0.124388	-4.89673	1.94556	vMB_progenitors	0.156518	5.99727	0.900856	0.379525	0.548454	-6.40807	0.878771	vMB_progenitors	-0.080581	5.99727	-0.442085	0.663203	0.784874	-6.71446	-0.435495
vMB_progenitors	DDHD2	-0.163014	6.32307	-2.0191	0.0517511	0.124461	-5.41098	-1.9452	vMB_progenitors	1.50807	6.32307	9.0454	2.07289e-10	6.39173e-08	13.5712	6.35584	vMB_progenitors	1.67108	6.32307	9.74665	5.38721e-11	2.26818e-08	15.312	6.55982
vMB_progenitors	PPP2R5C	0.16082	7.52193	2.11198	0.0517739	0.124507	-5.08869	1.94501	vMB_progenitors	-0.13496	7.52193	-1.10846	0.282359	0.451906	-6.42677	-1.07504	vMB_progenitors	-0.29578	7.52193	-2.37099	0.0287998	0.0881841	-4.44195	-2.18622
vMB_progenitors	ARMC10	-0.412947	3.86772	-2.0185	0.0518166	0.124578	-5.40374	-1.94465	vMB_progenitors	0.283755	3.86772	0.834849	0.409871	0.57686	-6.81398	0.824121	vMB_progenitors	0.696702	3.86772	2.0529	0.0481685	0.128019	-5.18022	1.97588
vMB_progenitors	EFEMP1	0.369749	5.45844	2.0921	0.0518838	0.124708	-4.81679	1.9441	vMB_progenitors	1.44867	5.45844	4.71492	7.82625e-05	0.00116388	1.01765	3.94966	vMB_progenitors	1.07892	5.45844	3.3737	0.00229949	0.0137865	-1.99875	3.04855
vMB_progenitors	CCDC43	-0.317546	4.02094	-2.02003	0.0518929	0.124716	-5.32592	-1.94402	vMB_progenitors	-0.777477	4.02094	-3.71526	0.000785442	0.00650671	-1.43562	-3.35787	vMB_progenitors	-0.459931	4.02094	-2.04861	0.0500243	0.131659	-5.25951	-1.95976
vMB_progenitors	CYB5D2	0.270144	4.64886	2.01876	0.0519554	0.124823	-5.35132	1.9435	vMB_progenitors	0.458685	4.64886	2.06073	0.047421	0.129873	-5.07053	1.98252	vMB_progenitors	0.188541	4.64886	0.779234	0.441457	0.603473	-6.76314	0.769736
vMB_progenitors	ZMAT5	-0.473331	3.29589	-2.01674	0.0520094	0.124919	-5.41773	-1.94306	vMB_progenitors	0.929675	3.29589	2.08805	0.0446753	0.124232	-4.9542	2.0077	vMB_progenitors	1.40301	3.29589	3.1944	0.00310027	0.0172659	-2.56151	2.95762
vMB_progenitors	ZFAND2A	-0.44241	3.24242	-2.01834	0.0520649	0.125021	-5.3632	-1.9426	vMB_progenitors	-0.839061	3.24242	-2.87598	0.00714038	0.0326948	-3.56958	-2.69023	vMB_progenitors	-0.396652	3.24242	-1.38761	0.174949	0.321066	-6.44757	-1.35647
vMB_progenitors	FBXO22	0.223338	7.58331	2.1148	0.0521079	0.125097	-4.89313	1.94224	vMB_progenitors	0.355202	7.58331	2.10112	0.0506778	0.136322	-4.75637	1.9542	vMB_progenitors	0.131864	7.58331	0.763434	0.455308	0.61611	-6.55591	0.746596
vMB_progenitors	DNAJC7	0.235775	5.683	2.01624	0.0521218	0.125121	-5.34441	1.94213	vMB_progenitors	-0.309668	5.683	-1.8431	0.0744356	0.17926	-5.5899	-1.78393	vMB_progenitors	-0.545443	5.683	-2.95761	0.00587731	0.0274795	-3.23585	-2.75455
vMB_progenitors	GNPDA1	0.304523	4.6688	2.01567	0.0521266	0.125124	-5.36711	1.94209	vMB_progenitors	-0.0780163	4.6688	-0.383198	0.704057	0.813885	-7.25786	-0.37985	vMB_progenitors	-0.382539	4.6688	-1.791	0.0825689	0.188533	-5.75806	-1.73597
vMB_progenitors	ACTB	0.214901	8.45905	2.01588	0.052324	0.125529	-5.39547	1.94046	vMB_progenitors	-0.624638	8.45905	-3.57182	0.00115212	0.00854616	-1.66322	-3.25048	vMB_progenitors	-0.839539	8.45905	-4.63864	5.77878e-05	0.000883667	1.25901	-4.02167
vMB_progenitors	PI4KB	-0.304148	4.43645	-2.01375	0.0523391	0.125556	-5.37937	-1.94033	vMB_progenitors	-0.344665	4.43645	-1.64361	0.109855	0.236002	-5.98079	-1.59884	vMB_progenitors	-0.0405164	4.43645	-0.19296	0.848186	0.909232	-7.33429	-0.191433
vMB_progenitors	ROCK1	0.212851	5.9444	2.14852	0.0524171	0.125707	-5.0558	1.93969	vMB_progenitors	-0.0904837	5.9444	-0.632679	0.540335	0.689667	-6.98625	-0.612307	vMB_progenitors	-0.303334	5.9444	-1.96576	0.0725523	0.172146	-5.29445	-1.79564
vMB_progenitors	NKAPD1	0.228146	4.32325	2.01457	0.0524279	0.125724	-5.31782	1.9396	vMB_progenitors	-0.409849	4.32325	-2.8131	0.00829568	0.036404	-3.69935	-2.63979	vMB_progenitors	-0.637995	4.32325	-3.85814	0.000511295	0.00448755	-0.987324	-3.47477
vMB_progenitors	NBN	0.313799	5.69203	2.10093	0.0524455	0.125761	-4.91559	1.93946	vMB_progenitors	0.901517	5.69203	3.68404	0.0014819	0.0102727	-1.39714	3.17821	vMB_progenitors	0.587718	5.69203	2.2905	0.0320363	0.0955231	-4.3783	2.14396
vMB_progenitors	NHS	0.726375	5.5882	2.05421	0.0524791	0.125814	-4.59642	1.93918	vMB_progenitors	-2.61013	5.5882	-5.21197	6.60388e-05	0.00101976	2.02066	-3.99012	vMB_progenitors	-3.3365	5.5882	-6.34678	4.24097e-06	0.000125657	4.35398	-4.59921
vMB_progenitors	ETV5	0.300883	6.41834	2.07053	0.0524813	0.125815	-4.9645	1.93916	vMB_progenitors	-0.207689	6.41834	-0.969709	0.345722	0.516115	-6.43049	-0.942919	vMB_progenitors	-0.508572	6.41834	-2.31756	0.0327653	0.0970566	-4.43815	-2.13495
vMB_progenitors	KLHDC2	-0.294062	5.90403	-2.05985	0.0524877	0.125822	-5.104	-1.93911	vMB_progenitors	-0.627761	5.90403	-2.94566	0.0081281	0.0358689	-3.20328	-2.6467	vMB_progenitors	-0.333699	5.90403	-1.48374	0.152412	0.291295	-5.92531	-1.43106
vMB_progenitors	RPP21	0.337673	4.28358	2.01297	0.0525086	0.125848	-5.3657	1.93894	vMB_progenitors	-0.0655539	4.28358	-0.264978	0.792692	0.874426	-7.1992	-0.262816	vMB_progenitors	-0.403227	4.28358	-1.49114	0.145734	0.282174	-6.08713	-1.45477
vMB_progenitors	EIF3D	0.193041	6.2688	2.01354	0.052587	0.125996	-5.3602	1.9383	vMB_progenitors	-0.358805	6.2688	-2.42112	0.0213146	0.0725968	-4.42694	-2.30237	vMB_progenitors	-0.551846	6.2688	-3.3782	0.00192176	0.0120466	-2.1398	-3.10206
vMB_progenitors	ENSG00000285878	-0.461471	3.53071	-2.01395	0.0525947	0.126	-5.39707	-1.93823	vMB_progenitors	0.122768	3.53071	0.32402	0.748234	0.845188	-7.10102	0.320968	vMB_progenitors	0.584239	3.53071	1.52704	0.142591	0.278121	-6.03374	1.46621
vMB_progenitors	PTCH2	-0.419459	3.48864	-2.00986	0.0527734	0.126322	-5.41192	-1.93677	vMB_progenitors	0.367864	3.48864	1.04459	0.304264	0.47518	-6.59315	1.02733	vMB_progenitors	0.787323	3.48864	2.175	0.0394673	0.111095	-4.89752	2.05928
vMB_progenitors	FAM210B	-0.323727	4.20475	-2.08717	0.0529279	0.126602	-5.11358	-1.93551	vMB_progenitors	0.658049	4.20475	2.37009	0.0251934	0.0819372	-4.30033	2.23842	vMB_progenitors	0.981776	4.20475	3.39688	0.00206076	0.0126845	-2.02055	3.08133
vMB_progenitors	SLC25A11	0.439232	3.69883	2.00823	0.0529516	0.126645	-5.36549	1.93532	vMB_progenitors	-0.456281	3.69883	-1.63177	0.112339	0.23977	-6.05623	-1.58777	vMB_progenitors	-0.895514	3.69883	-3.05816	0.00442289	0.0222717	-3.14745	-2.84631
vMB_progenitors	ZNF475	-0.403913	3.35739	-2.03624	0.0529994	0.126723	-5.10756	-1.93493	vMB_progenitors	-1.17833	3.35739	-4.41244	0.000337079	0.0034573	0.248666	-3.585	vMB_progenitors	-0.774416	3.35739	-2.75731	0.0123352	0.0473605	-3.67014	-2.50241
vMB_progenitors	LINC00310	0.378356	4.2682	2.00824	0.0530897	0.126924	-5.40079	1.93419	vMB_progenitors	2.02679	4.2682	5.30583	8.06094e-06	0.000206804	3.31148	4.46356	vMB_progenitors	1.64843	4.2682	4.0823	0.000272307	0.00279861	-0.106894	3.64031
vMB_progenitors	VPS36	-0.202388	6.32086	-2.08432	0.0532004	0.127111	-5.08605	-1.93329	vMB_progenitors	-0.0723326	6.32086	-0.474885	0.640475	0.768157	-6.88712	-0.467035	vMB_progenitors	0.130055	6.32086	0.810768	0.426913	0.589762	-6.65912	0.794485
vMB_progenitors	NHLRC3	-0.317281	4.91257	-2.10264	0.053221	0.127156	-5.12128	-1.93312	vMB_progenitors	0.101762	4.91257	0.409665	0.686415	0.801491	-6.94701	0.403726	vMB_progenitors	0.419043	4.91257	1.59803	0.12423	0.252455	-5.76714	1.53726
vMB_progenitors	PPFIA1	0.519521	3.07015	2.06952	0.0532817	0.127264	-5.07632	1.93263	vMB_progenitors	-0.802102	3.07015	-2.39144	0.0350164	0.103997	-4.46999	-2.10817	vMB_progenitors	-1.32162	3.07015	-3.75211	0.00285845	0.0162631	-1.37869	-2.98256
vMB_progenitors	IKZF4	0.389635	4.18464	2.0049	0.0533248	0.127349	-5.38557	1.93228	vMB_progenitors	0.0303247	4.18464	0.115222	0.908975	0.947543	-7.32	0.114332	vMB_progenitors	-0.359311	4.18464	-1.30148	0.202205	0.354323	-6.47443	-1.27529
vMB_progenitors	EIF2S2	0.25539	6.28605	2.07676	0.0534054	0.127486	-5.11968	1.93163	vMB_progenitors	-1.0187	6.28605	-6.02184	4.84136e-05	0.000803086	4.51603	-4.06316	vMB_progenitors	-1.27409	6.28605	-7.27882	5.20187e-06	0.000145566	7.66916	-4.55648
vMB_progenitors	POLR2C	0.367985	4.16669	2.00458	0.0534873	0.127626	-5.35088	1.93097	vMB_progenitors	-0.48547	4.16669	-1.94926	0.0599105	0.153555	-5.4456	-1.88145	vMB_progenitors	-0.853455	4.16669	-3.07027	0.00429711	0.021787	-2.98989	-2.85549
vMB_progenitors	EPHB4	0.361219	4.4324	2.00689	0.0535074	0.12766	-5.39005	1.9308	vMB_progenitors	0.0715884	4.4324	0.285951	0.7773	0.864249	-7.26577	0.282839	vMB_progenitors	-0.289631	4.4324	-1.09655	0.291921	0.455383	-6.69102	-1.05392
vMB_progenitors	CDKN1C	0.50236	6.14065	2.06647	0.0535411	0.127721	-4.58874	1.93053	vMB_progenitors	-0.666812	6.14065	-1.80261	0.0883531	0.202449	-4.91634	-1.70415	vMB_progenitors	-1.16917	6.14065	-3.04246	0.00668737	0.0302116	-2.62346	-2.71202
vMB_progenitors	GTPBP1	-0.299669	4.41723	-2.00482	0.0535683	0.127769	-5.37452	-1.93031	vMB_progenitors	-0.293726	4.41723	-1.37313	0.179362	0.331801	-6.31864	-1.34272	vMB_progenitors	0.00594346	4.41723	0.0260467	0.9794	0.988306	-7.2364	0.025821
vMB_progenitors	TGFBR3	0.33858	5.33645	2.06173	0.0535822	0.127788	-5.10383	1.9302	vMB_progenitors	0.224366	5.33645	0.948608	0.356751	0.526974	-6.61003	0.921574	vMB_progenitors	-0.114214	5.33645	-0.444073	0.661801	0.783826	-6.92423	-0.437428
vMB_progenitors	ENSG00000227627	0.40983	3.30149	2.00414	0.0536337	0.127897	-5.45565	1.92978	vMB_progenitors	1.91378	3.30149	4.57966	6.83462e-05	0.00104611	1.25603	3.98197	vMB_progenitors	1.50395	3.30149	3.53283	0.0012872	0.00895875	-1.62151	3.21882
vMB_progenitors	LITATS1	-0.512046	3.26443	-2.03964	0.0536581	0.127942	-5.0056	-1.92959	vMB_progenitors	-1.6299	3.26443	-5.01351	0.000182077	0.00217737	1.89079	-3.74267	vMB_progenitors	-1.11785	3.26443	-3.48082	0.00396949	0.0205952	-1.99774	-2.88058
vMB_progenitors	PMEL	0.657624	3.7114	2.04982	0.05379	0.128187	-5.10938	1.92852	vMB_progenitors	-0.575846	3.7114	-1.28958	0.216618	0.377056	-6.25051	-1.23557	vMB_progenitors	-1.23347	3.7114	-2.57601	0.0194147	0.065969	-4.02623	-2.33747
vMB_progenitors	ZNF606-AS1	-0.535828	3.65887	-2.09219	0.0537944	0.128193	-5.14998	-1.92849	vMB_progenitors	0.687953	3.65887	1.50834	0.144395	0.286048	-5.84044	1.45962	vMB_progenitors	1.22378	3.65887	2.62	0.0153135	0.055589	-3.85151	2.42488
vMB_progenitors	SLC16A6	-0.601789	3.65662	-2.04828	0.0538407	0.128266	-4.8633	-1.92812	vMB_progenitors	-0.902075	3.65662	-2.1172	0.0487174	0.132507	-4.67417	-1.97106	vMB_progenitors	-0.300286	3.65662	-0.682487	0.503434	0.657935	-6.53828	-0.669096
vMB_progenitors	FOXP4	0.238938	5.39177	1.99941	0.0539878	0.128548	-5.36876	1.92693	vMB_progenitors	-0.458315	5.39177	-2.85545	0.00741818	0.0335862	-3.58223	-2.67746	vMB_progenitors	-0.697253	5.39177	-3.94834	0.000421723	0.00389348	-0.75319	-3.5261
vMB_progenitors	NEMP1	-0.410165	3.23365	-1.99839	0.0540599	0.128686	-5.35608	-1.92636	vMB_progenitors	-1.23956	3.23365	-4.84765	2.9576e-05	0.000549966	1.70697	-4.17671	vMB_progenitors	-0.829398	3.23365	-3.33422	0.00213969	0.0130533	-2.52688	-3.07013
vMB_progenitors	NIPA2	-0.248403	5.13344	-2.09039	0.0540836	0.128729	-5.18167	-1.92617	vMB_progenitors	0.375376	5.13344	1.97258	0.0634465	0.159934	-5.23089	1.85605	vMB_progenitors	0.623778	5.13344	3.14252	0.00545149	0.0260138	-2.74417	2.77907
vMB_progenitors	NPHP3	0.266077	4.50906	2.00003	0.0540977	0.128749	-5.44008	1.92605	vMB_progenitors	1.443	4.50906	5.5763	3.83398e-06	0.000117996	4.0727	4.62019	vMB_progenitors	1.17692	4.50906	4.47846	9.16408e-05	0.00124818	0.917031	3.91172
vMB_progenitors	SAMD13	-0.540686	3.05167	-1.99983	0.0541422	0.128832	-5.36741	-1.9257	vMB_progenitors	-1.20845	3.05167	-3.58423	0.00111786	0.00836449	-1.83635	-3.25905	vMB_progenitors	-0.667767	3.05167	-2.04542	0.049202	0.130092	-5.43424	-1.96684
vMB_progenitors	TMEM98	0.392569	4.76508	1.99747	0.0541643	0.128875	-5.36409	1.92552	vMB_progenitors	-0.408147	4.76508	-1.59129	0.121801	0.25372	-6.07564	-1.54726	vMB_progenitors	-0.800715	4.76508	-2.80077	0.00982287	0.0401511	-3.66439	-2.582
vMB_progenitors	ZNF460	-0.327	4.64662	-1.99706	0.0542107	0.128961	-5.40608	-1.92515	vMB_progenitors	-0.723512	4.64662	-3.26481	0.00257409	0.0154467	-2.60338	-3.01449	vMB_progenitors	-0.396512	4.64662	-1.81795	0.0782581	0.181726	-5.77609	-1.76088
vMB_progenitors	POLR1H	0.283474	4.55143	1.99885	0.0542177	0.128969	-5.38679	1.92509	vMB_progenitors	-0.345199	4.55143	-1.58545	0.122617	0.25483	-5.94994	-1.54388	vMB_progenitors	-0.628674	4.55143	-2.63101	0.0129154	0.0490014	-3.93328	-2.48609
vMB_progenitors	SEC11A	0.282097	5.52467	2.04444	0.0542585	0.129038	-5.05136	1.92477	vMB_progenitors	-0.183545	5.52467	-0.913904	0.373064	0.542239	-6.53709	-0.890749	vMB_progenitors	-0.465642	5.52467	-2.17749	0.0418142	0.11581	-4.7179	-2.03536
vMB_progenitors	LSM7	0.199177	6.59595	1.99841	0.0542765	0.129054	-5.40431	1.92462	vMB_progenitors	0.481644	6.59595	2.81261	0.00832442	0.0365202	-3.48082	2.63862	vMB_progenitors	0.282467	6.59595	1.5207	0.138089	0.271886	-5.91454	1.48295
vMB_progenitors	SRD5A1	-0.389245	4.54944	-2.06454	0.0543265	0.129145	-5.3173	-1.92422	vMB_progenitors	2.12604	4.54944	4.72812	4.23766e-05	0.000726696	1.74155	4.09412	vMB_progenitors	2.51529	4.54944	5.62906	2.99602e-06	9.63645e-05	4.23038	4.67109
vMB_progenitors	NDEL1	-0.27733	5.86769	-2.06548	0.0543517	0.1292	-4.98592	-1.92402	vMB_progenitors	0.51624	5.86769	2.39301	0.0264879	0.0850389	-4.20639	2.21898	vMB_progenitors	0.79357	5.86769	3.65632	0.00159183	0.0104928	-1.4779	3.1574
vMB_progenitors	STXBP5-AS1	0.69247	3.68316	2.06508	0.0543636	0.12921	-4.6247	1.92393	vMB_progenitors	0.596246	3.68316	1.15943	0.262234	0.429793	-5.82003	1.12113	vMB_progenitors	-0.096224	3.68316	-0.183056	0.85693	0.914417	-6.49034	-0.180283
vMB_progenitors	GAS2	0.39241	6.90584	1.99799	0.0543974	0.129276	-5.44205	1.92366	vMB_progenitors	3.69227	6.90584	6.32705	3.87597e-07	2.03196e-05	6.47935	5.07495	vMB_progenitors	3.29986	6.90584	5.56942	3.94132e-06	0.00011897	4.32849	4.61445
vMB_progenitors	NUP214	-0.183586	6.50391	-1.99483	0.0544647	0.129393	-5.43714	-1.92312	vMB_progenitors	-0.0201448	6.50391	-0.141509	0.888337	0.935032	-7.21792	-0.140409	vMB_progenitors	0.163441	6.50391	1.14533	0.260401	0.421464	-6.60869	1.12544
vMB_progenitors	GADD45A	-0.23918	4.89804	-2.06749	0.0545404	0.129528	-5.18501	-1.92252	vMB_progenitors	-1.42891	4.89804	-9.88621	3.79961e-06	0.000117189	14.9857	-4.62205	vMB_progenitors	-1.18973	4.89804	-7.60916	1.71141e-05	0.000357201	9.28139	-4.29955
vMB_progenitors	LRRIQ3	-0.826138	3.51038	-2.07584	0.0546036	0.129627	-4.84985	-1.92202	vMB_progenitors	-1.013	3.51038	-1.77412	0.0993919	0.220113	-5.30207	-1.64781	vMB_progenitors	-0.186865	3.51038	-0.328723	0.747877	0.844281	-6.8098	-0.32144
vMB_progenitors	CCDC32	-0.449377	4.1916	-2.09852	0.0546083	0.129628	-5.2303	-1.92198	vMB_progenitors	0.513962	4.1916	1.43018	0.167332	0.316242	-6.11523	1.38083	vMB_progenitors	0.963339	4.1916	2.68302	0.0144814	0.0532871	-3.85	2.44509
vMB_progenitors	IFT172	-0.417501	4.3727	-2.06597	0.0546807	0.129772	-5.2528	-1.9214	vMB_progenitors	0.844407	4.3727	2.31015	0.0287709	0.0902977	-4.50049	2.18661	vMB_progenitors	1.26191	4.3727	3.37903	0.00266687	0.0154107	-2.10618	3.00374
vMB_progenitors	GOLM2	0.145888	7.77673	2.03709	0.0548795	0.130115	-5.32042	1.91983	vMB_progenitors	0.343694	7.77673	2.78859	0.00954506	0.0403203	-3.53157	2.59189	vMB_progenitors	0.197806	7.77673	1.51296	0.141378	0.276425	-5.9305	1.47068
vMB_progenitors	ABHD17C	-0.26239	5.29241	-1.99134	0.0548803	0.130115	-5.43746	-1.91982	vMB_progenitors	1.10567	5.29241	4.58268	6.40401e-05	0.000996478	1.18153	3.99741	vMB_progenitors	1.36806	5.29241	5.42808	5.89756e-06	0.000160516	3.58723	4.53003
vMB_progenitors	PDHX	-0.237538	6.63352	-2.06048	0.0551124	0.130534	-4.86768	-1.91799	vMB_progenitors	0.402871	6.63352	2.2378	0.0379267	0.110346	-4.41053	2.07565	vMB_progenitors	0.640409	6.63352	3.51388	0.00245753	0.0145002	-1.76541	3.02852
vMB_progenitors	SHMT2	0.487831	3.57806	2.04481	0.0552425	0.130763	-5.04838	1.91696	vMB_progenitors	-0.129074	3.57806	-0.37685	0.711546	0.81931	-6.90037	-0.369781	vMB_progenitors	-0.616904	3.57806	-1.73156	0.104344	0.223001	-5.52018	-1.62415
vMB_progenitors	BRD10	-0.168594	7.21145	-1.99025	0.0552498	0.130767	-5.4509	-1.91691	vMB_progenitors	0.0290387	7.21145	0.211077	0.834179	0.901356	-7.16095	0.209345	vMB_progenitors	0.197632	7.21145	1.41681	0.166305	0.309707	-6.21409	1.38417
vMB_progenitors	FAM107A	-0.563664	4.32231	-2.0379	0.0552953	0.130846	-5.02221	-1.91655	vMB_progenitors	-1.93818	4.32231	-5.33772	0.000133269	0.00173463	2.56505	-3.82034	vMB_progenitors	-1.37452	4.32231	-3.82996	0.00235807	0.0140375	-1.19911	-3.04098
vMB_progenitors	POLD4	0.489475	3.48271	2.03826	0.0553253	0.130899	-5.19766	1.91631	vMB_progenitors	0.767369	3.48271	1.92788	0.0655702	0.163855	-5.19462	1.84135	vMB_progenitors	0.277894	3.48271	0.665509	0.511732	0.66498	-6.74922	0.656143
vMB_progenitors	ST6GAL2	-0.767248	4.1367	-2.12187	0.0553557	0.130947	-4.72246	-1.91607	vMB_progenitors	1.63769	4.1367	2.53755	0.019357	0.0678943	-3.69136	2.33858	vMB_progenitors	2.40494	4.1367	3.64058	0.00152005	0.0101515	-1.3818	3.17083
vMB_progenitors	POLL	0.361147	3.77932	2.10438	0.0553726	0.130983	-5.0547	1.91594	vMB_progenitors	-0.750096	3.77932	-3.17413	0.010809	0.044219	-2.75521	-2.54881	vMB_progenitors	-1.11124	3.77932	-4.33806	0.00104522	0.00766784	0.179698	-3.27806
vMB_progenitors	HNRNPH3	0.161457	7.42225	2.04979	0.0556116	0.131416	-5.16316	1.91407	vMB_progenitors	0.00931796	7.42225	0.0734897	0.942112	0.966753	-6.9913	0.0726153	vMB_progenitors	-0.152139	7.42225	-1.14161	0.265718	0.427244	-6.33194	-1.11298
vMB_progenitors	ACOT9	0.522149	3.82988	1.98745	0.0556171	0.13142	-5.36526	1.91402	vMB_progenitors	-0.548062	3.82988	-1.56761	0.127131	0.261326	-6.07359	-1.52551	vMB_progenitors	-1.07021	3.82988	-2.78581	0.00954432	0.0393326	-3.68342	-2.59192
vMB_progenitors	ZNF700	0.158065	5.78007	1.98581	0.0556395	0.131454	-5.45594	1.91385	vMB_progenitors	2.53273	5.78007	12.3588	9.90991e-14	1.74281e-10	20.9742	7.4421	vMB_progenitors	2.37466	5.78007	11.2093	1.13561e-12	1.08482e-09	18.572	7.11298
vMB_progenitors	LRRC37A3	-0.457167	3.40487	-1.98652	0.055662	0.131496	-5.46437	-1.91367	vMB_progenitors	0.351616	3.40487	0.894987	0.377542	0.546546	-6.73574	0.882435	vMB_progenitors	0.808783	3.40487	2.09187	0.0445625	0.121253	-5.09731	2.00876
vMB_progenitors	RFC3	0.284633	6.81518	1.98399	0.0557176	0.131606	-5.43619	1.91324	vMB_progenitors	0.129857	6.81518	0.601554	0.551626	0.698831	-7.05015	0.595325	vMB_progenitors	-0.154775	6.81518	-0.685517	0.497857	0.652932	-6.99324	-0.677865
vMB_progenitors	CPPED1	-0.414179	4.55771	-2.07138	0.0557335	0.131634	-5.16409	-1.91311	vMB_progenitors	0.168097	4.55771	0.555266	0.586634	0.726234	-6.94397	0.54372	vMB_progenitors	0.582276	4.55771	1.91565	0.0747614	0.175877	-5.36838	1.78193
vMB_progenitors	APH1A	0.341788	3.9047	1.98349	0.0558516	0.131814	-5.39821	1.91219	vMB_progenitors	-0.642265	3.9047	-3.00511	0.00632334	0.0299328	-3.29982	-2.73053	vMB_progenitors	-0.984054	3.9047	-4.28969	0.000902528	0.00688003	0.10975	-3.31927
vMB_progenitors	CENPX	0.590322	3.28966	1.98174	0.0559807	0.132045	-5.4444	1.91119	vMB_progenitors	0.537009	3.28966	1.19949	0.23897	0.40373	-6.51819	1.17757	vMB_progenitors	-0.0533131	3.28966	-0.113286	0.910497	0.947406	-7.22622	-0.112411
vMB_progenitors	SHROOM2	0.486552	4.92306	2.04629	0.0561416	0.132362	-4.42267	1.90993	vMB_progenitors	-0.215898	4.92306	-0.605295	0.553248	0.700129	-6.05709	-0.5929	vMB_progenitors	-0.702449	4.92306	-1.92139	0.0716402	0.170443	-4.55553	-1.8014
vMB_progenitors	MDH2	0.310433	5.64842	2.04444	0.0562343	0.132533	-4.84685	1.90922	vMB_progenitors	0.0874398	5.64842	0.373399	0.713142	0.82046	-6.60755	0.36764	vMB_progenitors	-0.222993	5.64842	-0.909874	0.373649	0.538877	-6.25718	-0.889658
vMB_progenitors	DOP1A	0.187959	7.27531	2.04005	0.0563147	0.132676	-5.24389	1.90859	vMB_progenitors	0.461604	7.27531	2.97779	0.00656957	0.0308019	-3.08918	2.71791	vMB_progenitors	0.273645	7.27531	1.65842	0.109116	0.230523	-5.65344	1.60218
vMB_progenitors	MAST2	-0.279809	7.33221	-2.04704	0.0563488	0.132727	-4.93088	-1.90833	vMB_progenitors	-0.22835	7.33221	-1.07141	0.297845	0.468389	-6.19048	-1.04107	vMB_progenitors	0.0514588	7.33221	0.238006	0.814506	0.888733	-6.76681	0.234617
vMB_progenitors	NAA38	0.253612	5.08169	1.98024	0.0563927	0.132802	-5.41145	1.90799	vMB_progenitors	-0.558823	5.08169	-3.52452	0.0013134	0.00936855	-2.00512	-3.21304	vMB_progenitors	-0.812436	5.08169	-4.86986	2.97384e-05	0.000541011	1.72316	-4.17546
vMB_progenitors	LRRN2	-0.25274	5.5116	-1.97859	0.0564792	0.132968	-5.43958	-1.90732	vMB_progenitors	0.52157	5.5116	2.50594	0.017436	0.0627821	-4.21229	2.37738	vMB_progenitors	0.77431	5.5116	3.47102	0.00148096	0.00995459	-1.89457	3.17839
vMB_progenitors	SEMA6B	0.405331	4.30071	1.97922	0.056484	0.13297	-5.44667	1.90728	vMB_progenitors	0.36906	4.30071	1.01803	0.31621	0.487223	-6.55124	1.00228	vMB_progenitors	-0.0362713	4.30071	-0.0927853	0.926643	0.957073	-7.03656	-0.0920694
vMB_progenitors	SPOPL	-0.237979	5.90126	-1.9757	0.0566918	0.13336	-5.44566	-1.90568	vMB_progenitors	-0.926268	5.90126	-5.78155	1.90617e-06	6.85868e-05	4.43967	-4.76313	vMB_progenitors	-0.68829	5.90126	-4.25662	0.000164216	0.00193154	0.00681428	-3.76852
vMB_progenitors	NUP62	0.376066	3.70599	1.97525	0.0567449	0.133447	-5.47305	1.90527	vMB_progenitors	0.505035	3.70599	1.68453	0.101618	0.223429	-5.81638	1.63706	vMB_progenitors	0.128969	3.70599	0.419562	0.677554	0.795138	-7.13834	0.415804
vMB_progenitors	HNRNPH1	0.14338	7.5336	1.97618	0.0568779	0.133692	-5.45731	1.90425	vMB_progenitors	-0.327731	7.5336	-2.8006	0.00875299	0.0379021	-3.57972	-2.62155	vMB_progenitors	-0.471111	7.5336	-3.81785	0.000802429	0.00630948	-1.01911	-3.35196
vMB_progenitors	DYRK4	0.379651	3.26525	1.97387	0.0569084	0.133734	-5.53086	1.90401	vMB_progenitors	2.79065	3.26525	5.08399	1.47967e-05	0.000326634	2.92775	4.33169	vMB_progenitors	2.411	3.26525	4.35927	0.000122247	0.00154752	0.864113	3.84158
vMB_progenitors	CLN8	0.373114	3.65505	2.08254	0.0569229	0.133747	-5.05775	1.9039	vMB_progenitors	0.437348	3.65505	1.58627	0.134878	0.272857	-5.75444	1.49514	vMB_progenitors	0.0642345	3.65505	0.227118	0.823478	0.894062	-6.98034	0.223073
vMB_progenitors	OXR1	0.233837	6.24412	1.973	0.0570118	0.13387	-5.44876	1.90322	vMB_progenitors	-0.326118	6.24412	-1.9536	0.0593624	0.152464	-5.44186	-1.8855	vMB_progenitors	-0.559955	6.24412	-3.27364	0.00251447	0.0147505	-2.5596	-3.02159
vMB_progenitors	FASTKD1	-0.243348	6.39583	-2.05282	0.0571402	0.134081	-5.0612	-1.90224	vMB_progenitors	0.93031	6.39583	4.41002	0.00017581	0.00211646	0.351475	3.75146	vMB_progenitors	1.17366	6.39583	5.3642	1.29383e-05	0.00029115	2.60696	4.36115
vMB_progenitors	DNAJB6	0.149537	6.6396	1.97542	0.0571901	0.134174	-5.42761	1.90186	vMB_progenitors	0.0981401	6.6396	0.844572	0.404787	0.571884	-6.82526	0.833102	vMB_progenitors	-0.0513968	6.6396	-0.405698	0.687711	0.802602	-7.05953	-0.401963
vMB_progenitors	CRELD2	-0.541149	3.94827	-2.02899	0.0572683	0.134307	-4.94591	-1.90126	vMB_progenitors	-0.597614	3.94827	-1.50561	0.150485	0.294272	-5.68036	-1.43782	vMB_progenitors	-0.0564658	3.94827	-0.137874	0.891921	0.935953	-6.79445	-0.135874
vMB_progenitors	ENSG00000254604	0.373819	4.40597	2.01919	0.0574607	0.134652	-5.29654	1.89979	vMB_progenitors	0.819091	4.40597	2.58862	0.0154124	0.0573529	-3.94093	2.42254	vMB_progenitors	0.445271	4.40597	1.3365	0.192424	0.342873	-6.1233	1.30344
vMB_progenitors	TMEM256	0.371481	5.03671	2.02045	0.0575531	0.134811	-4.95967	1.89909	vMB_progenitors	-0.055152	5.03671	-0.198728	0.844614	0.908088	-6.75734	-0.195995	vMB_progenitors	-0.426633	5.03671	-1.45624	0.160134	0.301405	-5.72272	-1.40462
vMB_progenitors	SRGAP2	-0.484869	3.45533	-1.96788	0.057648	0.134952	-5.44582	-1.89836	vMB_progenitors	-0.841448	3.45533	-2.42375	0.0214382	0.0728904	-4.5129	-2.30018	vMB_progenitors	-0.356579	3.45533	-0.999144	0.327558	0.493332	-6.78934	-0.979044
vMB_progenitors	FAN1	0.255961	5.2156	1.96901	0.0578063	0.135243	-5.43255	1.89716	vMB_progenitors	-0.0103671	5.2156	-0.0542979	0.957041	0.975155	-7.2231	-0.0538674	vMB_progenitors	-0.266328	5.2156	-1.26416	0.215953	0.370759	-6.36966	-1.23736
vMB_progenitors	ELK3	-0.45056	4.21541	-2.00704	0.0578071	0.135243	-5.02534	-1.89716	vMB_progenitors	-1.7317	4.21541	-5.777	4.09891e-05	0.000706634	3.60548	-4.10183	vMB_progenitors	-1.28114	4.21541	-4.2687	0.00078426	0.00620785	-0.0898207	-3.35829
vMB_progenitors	CBFA2T2	-0.128024	7.80363	-1.96702	0.0578402	0.135306	-5.48691	-1.89691	vMB_progenitors	0.911471	7.80363	7.62575	9.83737e-09	1.21333e-06	9.76299	5.73351	vMB_progenitors	1.0395	7.80363	8.28732	1.55939e-09	3.03545e-07	11.5385	6.0381
vMB_progenitors	CCM2	-0.187347	6.43094	-1.96719	0.0579346	0.135495	-5.4906	-1.89619	vMB_progenitors	0.501264	6.43094	3.20749	0.00305279	0.017545	-2.59604	2.96237	vMB_progenitors	0.688611	6.43094	4.36315	0.000127316	0.00159616	0.466371	3.83159
vMB_progenitors	MORF4L1	0.152732	7.57775	1.96582	0.0579547	0.135536	-5.47262	1.89604	vMB_progenitors	0.442349	7.57775	3.29902	0.0023531	0.0144566	-2.31204	3.04162	vMB_progenitors	0.289617	7.57775	2.02433	0.0512284	0.134039	-5.10552	1.94956
vMB_progenitors	UBQLN4	-0.334223	4.00932	-1.96494	0.0579779	0.135576	-5.43926	-1.89586	vMB_progenitors	-1.44988	4.00932	-7.20155	3.14437e-08	3.0577e-06	8.46946	-5.5332	vMB_progenitors	-1.11565	4.00932	-5.58197	3.42493e-06	0.000106475	3.73278	-4.64354
vMB_progenitors	TMEM25	0.407573	3.2755	1.96429	0.0580569	0.135701	-5.48382	1.89527	vMB_progenitors	0.584254	3.2755	1.78506	0.0835462	0.194314	-5.64209	1.73047	vMB_progenitors	0.176681	3.2755	0.519642	0.606819	0.741502	-7.0666	0.51462
vMB_progenitors	MPRIP	0.215869	6.41563	1.96428	0.0580585	0.135701	-5.47825	1.89526	vMB_progenitors	0.0531057	6.41563	0.327992	0.745012	0.842688	-7.20706	0.325223	vMB_progenitors	-0.162764	6.41563	-0.975326	0.336571	0.502325	-6.79362	-0.960963
vMB_progenitors	OTULIN	-0.268246	5.10156	-1.96376	0.0581217	0.135814	-5.48864	-1.89478	vMB_progenitors	-0.217932	5.10156	-1.11065	0.274831	0.443861	-6.67583	-1.092	vMB_progenitors	0.0503139	5.10156	0.255486	0.799951	0.878857	-7.30231	0.253411
vMB_progenitors	ZGPAT	-0.350185	4.07924	-1.96389	0.0581276	0.135816	-5.4712	-1.89473	vMB_progenitors	-0.079715	4.07924	-0.2818	0.779876	0.866057	-7.13867	-0.27948	vMB_progenitors	0.270469	4.07924	0.906836	0.371462	0.536724	-6.75285	0.893739
vMB_progenitors	ZYG11B	-0.183229	6.34188	-1.9653	0.0581979	0.135941	-5.48812	-1.8942	vMB_progenitors	0.0414313	6.34188	0.290642	0.77322	0.861838	-7.1924	0.288166	vMB_progenitors	0.22466	6.34188	1.56222	0.128182	0.257989	-6.06274	1.52131
vMB_progenitors	DNMT3A	0.241723	4.8228	2.00708	0.0582616	0.136052	-5.31439	1.89372	vMB_progenitors	-1.47425	4.8228	-10.8575	1.90268e-06	6.85119e-05	17.7281	-4.7635	vMB_progenitors	-1.71598	4.8228	-12.1162	4.23989e-07	2.19132e-05	20.5683	-5.05786
vMB_progenitors	FBN2	0.268113	8.26233	2.03673	0.0585984	0.136654	-5.17644	1.89119	vMB_progenitors	0.656584	8.26233	2.95823	0.00721465	0.0329296	-3.08269	2.68677	vMB_progenitors	0.388471	8.26233	1.70516	0.101678	0.218966	-5.5374	1.63677
vMB_progenitors	BCL9L	0.389909	3.26689	2.01205	0.0586006	0.136654	-5.20357	1.89118	vMB_progenitors	-0.597101	3.26689	-2.08269	0.052225	0.139371	-4.98743	-1.94127	vMB_progenitors	-0.98701	3.26689	-3.2515	0.00399056	0.0206803	-2.50199	-2.87891
vMB_progenitors	PPA2	0.18255	8.30932	2.09744	0.0588742	0.137134	-5.10354	1.88913	vMB_progenitors	1.24432	8.30932	8.0328	7.42081e-08	5.67558e-06	9.36116	5.38067	vMB_progenitors	1.06177	8.30932	6.62013	1.34978e-06	5.33332e-05	6.03314	4.83228
vMB_progenitors	NAGK	-0.425262	3.21196	-1.96089	0.058915	0.137186	-5.43477	-1.88883	vMB_progenitors	-1.08674	3.21196	-3.45087	0.001605	0.0108799	-2.05998	-3.155	vMB_progenitors	-0.661477	3.21196	-2.02611	0.0514014	0.134347	-5.25154	-1.94811
vMB_progenitors	PRKAA2	0.348733	6.69314	2.06146	0.0589516	0.137262	-4.71635	1.88855	vMB_progenitors	1.30298	6.69314	4.79889	0.000191005	0.00225447	1.20886	3.73063	vMB_progenitors	0.954251	6.69314	3.44949	0.00336649	0.0183294	-1.79838	2.93213
vMB_progenitors	FAXC	0.422056	4.2215	1.95687	0.0589651	0.137283	-5.42934	1.88845	vMB_progenitors	-0.426416	4.2215	-1.51736	0.139386	0.279145	-6.17869	-1.47808	vMB_progenitors	-0.848472	4.2215	-2.74215	0.0111633	0.044078	-3.80394	-2.53754
vMB_progenitors	SMAD2	-0.117822	8.06421	-1.96109	0.0589714	0.137288	-5.4824	-1.88841	vMB_progenitors	-0.112018	8.06421	-1.0824	0.287461	0.457464	-6.51258	-1.06371	vMB_progenitors	0.0058036	8.06421	0.0527352	0.958282	0.975705	-7.08208	0.0523099
vMB_progenitors	ZNF627	-0.185932	5.54137	-1.9582	0.0589871	0.137306	-5.4765	-1.88829	vMB_progenitors	-0.00944374	5.54137	-0.0604763	0.95215	0.972171	-7.13657	-0.0600071	vMB_progenitors	0.176488	5.54137	1.05652	0.298522	0.462438	-6.55174	1.03961
vMB_progenitors	AMY2B	-0.444933	4.17587	-1.95638	0.0590742	0.137445	-5.3541	-1.88764	vMB_progenitors	-2.49164	4.17587	-10.0103	2.36041e-11	1.07473e-08	15.7151	-6.68179	vMB_progenitors	-2.04671	4.17587	-7.28411	6.41602e-08	5.47214e-06	8.63032	-5.4068
vMB_progenitors	ENSG00000248664	-0.426295	2.99004	-2.02069	0.0591375	0.137577	-5.15417	-1.88717	vMB_progenitors	0.610316	2.99004	1.67536	0.10665	0.231134	-5.48953	1.61343	vMB_progenitors	1.03661	2.99004	2.78866	0.0100462	0.0408141	-3.43196	2.57423
vMB_progenitors	SRCAP	0.40188	4.40943	1.99898	0.0593051	0.137886	-4.9016	1.88592	vMB_progenitors	-0.193023	4.40943	-0.659307	0.518204	0.671411	-6.48817	-0.646117	vMB_progenitors	-0.594903	4.40943	-1.93609	0.0675391	0.163571	-4.93209	-1.82807
vMB_progenitors	HAUS2	-0.425988	3.81155	-1.95415	0.0593416	0.13795	-5.46323	-1.88565	vMB_progenitors	-0.582322	3.81155	-1.86996	0.070509	0.172429	-5.55569	-1.80863	vMB_progenitors	-0.156334	3.81155	-0.469443	0.64209	0.768563	-7.12076	-0.464779
vMB_progenitors	TIMM29	-0.45011	3.09915	-1.95375	0.059343	0.13795	-5.47273	-1.88564	vMB_progenitors	-0.90722	3.09915	-2.98434	0.00534759	0.0264954	-3.30749	-2.78531	vMB_progenitors	-0.45711	3.09915	-1.56241	0.127835	0.257494	-6.21893	-1.52269
vMB_progenitors	APBB1	0.303006	4.26455	1.95481	0.0593728	0.137995	-5.47157	1.88542	vMB_progenitors	0.228372	4.26455	0.911266	0.368867	0.538505	-6.72406	0.898598	vMB_progenitors	-0.0746338	4.26455	-0.274677	0.785295	0.869491	-7.06768	-0.272426
vMB_progenitors	SMIM19	0.377885	5.11744	1.95583	0.059386	0.138011	-5.44877	1.88532	vMB_progenitors	-0.173289	5.11744	-0.647977	0.521667	0.674212	-7.06245	-0.640778	vMB_progenitors	-0.551174	5.11744	-1.83771	0.0758887	0.177897	-5.55981	-1.77506
vMB_progenitors	ZFP14	-0.274461	5.12926	-1.95341	0.0593912	0.138016	-5.47289	-1.88529	vMB_progenitors	-0.347842	5.12926	-1.69868	0.0991468	0.21983	-5.82939	-1.649	vMB_progenitors	-0.0733809	5.12926	-0.335568	0.739783	0.838427	-7.16582	-0.332141
vMB_progenitors	NDUFAF2	0.147471	7.33758	1.95683	0.0594018	0.138023	-5.47664	1.88521	vMB_progenitors	0.0163158	7.33758	0.132536	0.895409	0.939355	-7.13234	0.131463	vMB_progenitors	-0.131155	7.33758	-0.988573	0.330385	0.496251	-6.61599	-0.973339
vMB_progenitors	DTNA	0.246975	9.1235	2.10134	0.0594122	0.138038	-4.80766	1.88513	vMB_progenitors	0.703085	9.1235	3.64011	0.00257011	0.0154318	-1.43573	3.01496	vMB_progenitors	0.456111	9.1235	2.3176	0.0358932	0.103674	-4.24938	2.09814
vMB_progenitors	TBP	-0.343688	4.25363	-1.95398	0.0594888	0.138172	-5.47963	-1.88456	vMB_progenitors	-0.261255	4.25363	-0.889944	0.380083	0.549066	-6.71845	-0.877743	vMB_progenitors	0.0824326	4.25363	0.264679	0.792925	0.874765	-7.0671	0.262515
vMB_progenitors	DGCR8	0.423132	4.70355	2.00428	0.0595422	0.138262	-4.81311	1.88417	vMB_progenitors	0.30313	4.70355	0.959919	0.349868	0.520322	-6.13352	0.934845	vMB_progenitors	-0.120002	4.70355	-0.364822	0.719207	0.824681	-6.5316	-0.359519
vMB_progenitors	OMA1	0.405704	4.65235	2.04338	0.0595618	0.138288	-5.2919	1.88402	vMB_progenitors	0.79292	4.65235	2.53494	0.0210941	0.0720575	-4.1549	2.3063	vMB_progenitors	0.387216	4.65235	1.15338	0.263999	0.425352	-6.45502	1.11699
vMB_progenitors	CCPG1	-0.272112	5.51616	-2.01418	0.0595941	0.13834	-4.99881	-1.88378	vMB_progenitors	0.274758	5.51616	1.30608	0.207274	0.366221	-5.93271	1.2611	vMB_progenitors	0.54687	5.51616	2.58128	0.018611	0.0639404	-3.82366	2.35323
vMB_progenitors	PHF6	0.246301	7.08345	2.01755	0.0596204	0.138371	-4.9858	1.88359	vMB_progenitors	-0.442918	7.08345	-2.39098	0.0287234	0.0902125	-4.18504	-2.18726	vMB_progenitors	-0.689218	7.08345	-3.6398	0.00197623	0.012279	-1.511	-3.09378
vMB_progenitors	DENND4A	0.220085	7.23298	2.02125	0.0596498	0.13841	-5.20549	1.88337	vMB_progenitors	1.46078	7.23298	7.69319	4.91162e-08	4.21988e-06	8.49146	5.45448	vMB_progenitors	1.24069	7.23298	6.39875	1.01416e-06	4.32274e-05	5.42419	4.88887
vMB_progenitors	B3GAT2	-0.47322	3.30084	-1.95114	0.0596665	0.138434	-5.52289	-1.88325	vMB_progenitors	0.0391811	3.30084	0.102399	0.919067	0.953823	-7.21	0.101609	vMB_progenitors	0.512401	3.30084	1.34485	0.187943	0.337625	-6.35944	1.31669
vMB_progenitors	DIS3L	0.3174	4.20148	1.95082	0.0597053	0.138505	-5.4894	1.88296	vMB_progenitors	0.311113	4.20148	1.32514	0.194324	0.350347	-6.39248	1.29789	vMB_progenitors	-0.00628722	4.20148	-0.0257564	0.979608	0.988393	-7.27292	-0.0255598
vMB_progenitors	CACNA1D	0.390256	3.81297	2.01334	0.0597825	0.138631	-5.33188	1.88239	vMB_progenitors	-0.323816	3.81297	-1.1954	0.252851	0.419573	-6.53438	-1.14345	vMB_progenitors	-0.714072	3.81297	-2.42309	0.0280583	0.0865337	-4.4561	-2.19647
vMB_progenitors	LINC00938	0.345681	4.31741	1.95238	0.0597899	0.138643	-5.46639	1.88234	vMB_progenitors	0.00418891	4.31741	0.0167495	0.986743	0.991935	-7.26811	0.0166162	vMB_progenitors	-0.341492	4.31741	-1.24479	0.223484	0.379436	-6.44248	-1.21732
vMB_progenitors	ENSG00000225689	0.808262	3.41677	1.99864	0.0598618	0.138776	-4.65204	1.88181	vMB_progenitors	-2.28224	3.41677	-4.11116	0.00105769	0.00805783	-0.275299	-3.27471	vMB_progenitors	-3.0905	3.41677	-5.41503	7.78208e-05	0.00110439	2.6137	-3.95101
vMB_progenitors	SNX12	0.469891	3.18214	1.95147	0.0598869	0.138824	-5.46723	1.88163	vMB_progenitors	-0.444414	3.18214	-1.45545	0.155381	0.300612	-6.32216	-1.42078	vMB_progenitors	-0.914305	3.18214	-2.83639	0.00789055	0.0342224	-3.68224	-2.65672
vMB_progenitors	NFIB	0.33463	5.60241	1.95089	0.0599673	0.138971	-5.39686	1.88103	vMB_progenitors	-2.43847	5.60241	-12.2487	1.94899e-13	2.96728e-10	20.824	-7.35225	vMB_progenitors	-2.7731	5.60241	-12.156	1.85126e-12	1.55503e-09	20.6602	-7.04525
vMB_progenitors	CAMSAP2	-0.137868	8.16824	-2.0274	0.0601475	0.139297	-5.34827	-1.87971	vMB_progenitors	0.426727	8.16824	3.56996	0.00155446	0.010641	-1.63335	3.16432	vMB_progenitors	0.564595	8.16824	4.63024	0.000104882	0.00137285	1.17456	3.87901
vMB_progenitors	DENND6A-AS1	-0.379002	4.22402	-1.95039	0.0601857	0.139356	-5.48655	-1.87943	vMB_progenitors	-0.395505	4.22402	-1.26183	0.21629	0.376699	-6.35591	-1.23645	vMB_progenitors	-0.0165028	4.22402	-0.0495936	0.960758	0.977158	-7.13407	-0.0492025
vMB_progenitors	LINC01285	-0.409455	3.90104	-1.98715	0.0602189	0.139408	-5.32232	-1.87919	vMB_progenitors	-1.6259	3.90104	-6.4545	3.90663e-05	0.000682697	5.8923	-4.11293	vMB_progenitors	-1.21645	3.90104	-4.84693	0.000546283	0.00471519	1.45948	-3.45697
vMB_progenitors	CTR9	0.320875	5.15586	1.94615	0.0602868	0.139534	-5.45839	1.87869	vMB_progenitors	-0.679673	5.15586	-3.45677	0.00153861	0.0105624	-2.19386	-3.1673	vMB_progenitors	-1.00055	5.15586	-4.75534	3.87324e-05	0.000656806	1.41675	-4.11491
vMB_progenitors	RANBP3-DT	-0.484322	3.31756	-1.94564	0.0603503	0.139644	-5.53913	-1.87823	vMB_progenitors	0.228444	3.31756	0.547391	0.587833	0.727202	-7.00861	0.541979	vMB_progenitors	0.712766	3.31756	1.73081	0.092928	0.205341	-5.74825	1.68015
vMB_progenitors	human-chim-G0002177	0.214109	5.76551	1.94657	0.0604236	0.139794	-5.45324	1.87769	vMB_progenitors	-0.205221	5.76551	-1.36656	0.181248	0.333952	-6.34737	-1.33692	vMB_progenitors	-0.41933	5.76551	-2.48658	0.018225	0.0630032	-4.30991	-2.36101
vMB_progenitors	LIN52	0.316047	5.12517	2.01048	0.0604756	0.13989	-5.14972	1.87731	vMB_progenitors	0.205836	5.12517	0.881888	0.390896	0.559295	-6.58831	0.857994	vMB_progenitors	-0.110211	5.12517	-0.463139	0.649396	0.774415	-6.89651	-0.454601
vMB_progenitors	SHISA5	-0.274593	4.96289	-2.04322	0.0605699	0.140071	-5.23312	-1.87662	vMB_progenitors	-0.368187	4.96289	-1.92747	0.0790957	0.186992	-5.38977	-1.75596	vMB_progenitors	-0.0935946	4.96289	-0.487093	0.635705	0.763733	-7.09974	-0.473713
vMB_progenitors	NEK9	0.167315	6.43269	1.94534	0.06078	0.140453	-5.49767	1.87509	vMB_progenitors	0.100487	6.43269	0.740041	0.464741	0.625246	-6.89739	0.731063	vMB_progenitors	-0.066828	6.43269	-0.455438	0.651908	0.776326	-7.03527	-0.451114
vMB_progenitors	SPDL1	0.596574	3.08848	1.99107	0.0608699	0.140601	-5.18985	1.87444	vMB_progenitors	-0.261853	3.08848	-0.627476	0.539834	0.689342	-6.85215	-0.613064	vMB_progenitors	-0.858427	3.08848	-1.99433	0.0637424	0.157096	-5.16497	-1.85398
vMB_progenitors	GSPT2	0.442565	3.59852	1.98631	0.0609178	0.140686	-5.2622	1.87409	vMB_progenitors	-0.263076	3.59852	-0.864131	0.401538	0.569009	-6.76437	-0.838877	vMB_progenitors	-0.705641	3.59852	-2.22854	0.040829	0.113909	-4.80454	-2.04526
vMB_progenitors	DENND10	0.220784	5.31592	1.94048	0.061033	0.140909	-5.51197	1.87326	vMB_progenitors	0.635521	5.31592	3.37021	0.00194301	0.012523	-2.16368	3.09881	vMB_progenitors	0.414737	5.31592	2.05636	0.0480447	0.127816	-5.0772	1.97697
vMB_progenitors	AK9	0.429547	3.51874	1.94007	0.0610507	0.14094	-5.4334	1.87313	vMB_progenitors	-1.33789	3.51874	-5.44235	5.16265e-06	0.000148389	3.35824	-4.55807	vMB_progenitors	-1.76744	3.51874	-6.81125	9.5644e-08	7.33808e-06	7.35255	-5.33481
vMB_progenitors	SEC31A	-0.251518	8.67538	-2.00311	0.0610693	0.140971	-4.81011	-1.87299	vMB_progenitors	0.470124	8.67538	2.30735	0.0313618	0.0960651	-4.10535	2.15245	vMB_progenitors	0.721643	8.67538	3.45526	0.00230409	0.0138041	-1.8006	3.04795
vMB_progenitors	GNG2	0.188933	7.18634	1.93976	0.0611037	0.141023	-5.50785	1.87274	vMB_progenitors	-0.151186	7.18634	-0.974763	0.336869	0.507951	-6.68906	-0.960369	vMB_progenitors	-0.340119	7.18634	-2.04869	0.0492108	0.130108	-5.12393	-1.96676
vMB_progenitors	CCN1	-0.272447	5.28018	-1.94044	0.0611369	0.14108	-5.52724	-1.8725	vMB_progenitors	0.455351	5.28018	1.83684	0.0754477	0.180919	-5.44543	1.77773	vMB_progenitors	0.727799	5.28018	2.81087	0.00829075	0.0354531	-3.47607	2.63999
vMB_progenitors	LPCAT3	-0.277601	4.95313	-1.98432	0.0611771	0.141149	-5.10133	-1.87221	vMB_progenitors	-0.838272	4.95313	-4.22494	0.00062053	0.00546683	-0.174017	-3.42248	vMB_progenitors	-0.560672	4.95313	-2.81471	0.0125866	0.048057	-3.46338	-2.49526
vMB_progenitors	NCEH1	-0.595909	3.0673	-1.98036	0.0613685	0.141486	-5.24432	-1.87083	vMB_progenitors	-1.28857	3.0673	-3.18371	0.00643644	0.0303119	-2.7224	-2.72468	vMB_progenitors	-0.692661	3.0673	-1.77278	0.100652	0.21737	-5.67698	-1.6417
vMB_progenitors	ZNF432	0.387005	3.95019	1.93936	0.0613872	0.141519	-5.53265	1.8707	vMB_progenitors	2.30369	3.95019	5.27294	9.2328e-06	0.000229731	3.24269	4.4344	vMB_progenitors	1.91669	3.95019	4.23009	0.000195001	0.00219203	0.325446	3.72541
vMB_progenitors	KANSL3	-0.364383	5.5024	-2.00587	0.061446	0.14162	-4.81484	-1.87027	vMB_progenitors	-1.02597	5.5024	-3.88477	0.00161042	0.0109075	-0.866904	-3.15401	vMB_progenitors	-0.661591	5.5024	-2.47946	0.026476	0.08298	-3.90425	-2.21916
vMB_progenitors	SDHD	0.313792	3.95713	1.93991	0.0614505	0.141626	-5.51784	1.87024	vMB_progenitors	0.513139	3.95713	1.8923	0.0676215	0.167467	-5.38994	1.82752	vMB_progenitors	0.199346	3.95713	0.684959	0.498389	0.653383	-6.86061	0.677027
vMB_progenitors	PPHLN1	-0.144076	7.66139	-1.98582	0.061587	0.141861	-5.3203	-1.86926	vMB_progenitors	-0.187786	7.66139	-1.55226	0.133411	0.270669	-5.81916	-1.50078	vMB_progenitors	-0.0437105	7.66139	-0.341667	0.735274	0.835748	-6.93239	-0.338118
vMB_progenitors	GOSR1	0.201086	7.0462	1.99669	0.0617884	0.142216	-5.0779	1.86781	vMB_progenitors	0.695521	7.0462	4.2316	0.000356396	0.00360296	-0.132627	3.57043	vMB_progenitors	0.494435	7.0462	2.87014	0.00852886	0.036217	-3.19718	2.63038
vMB_progenitors	TRO	-0.232536	4.96484	-1.93497	0.0617958	0.142228	-5.51855	-1.86776	vMB_progenitors	0.127954	4.96484	0.661705	0.512822	0.666813	-6.93782	0.65445	vMB_progenitors	0.36049	4.96484	1.75338	0.0889474	0.198982	-5.63857	1.70098
vMB_progenitors	SMOC1	0.834715	3.23335	1.98906	0.061801	0.142235	-5.1603	1.86772	vMB_progenitors	-0.00172492	3.23335	-0.00298987	0.997658	0.998642	-7.03297	-0.0029348	vMB_progenitors	-0.83644	3.23335	-1.38146	0.187368	0.33689	-6.07856	-1.31841
vMB_progenitors	IVNS1ABP	0.225589	5.64023	1.93494	0.0618194	0.142258	-5.48867	1.86759	vMB_progenitors	0.0228716	5.64023	0.13872	0.890528	0.936587	-7.24889	0.137636	vMB_progenitors	-0.202718	5.64023	-1.10968	0.27525	0.437561	-6.57956	-1.09105
vMB_progenitors	SPRING1	-0.405895	4.02051	-1.98359	0.0618459	0.142314	-5.33873	-1.8674	vMB_progenitors	-0.723688	4.02051	-2.63943	0.0195488	0.0683801	-4.04095	-2.3349	vMB_progenitors	-0.317793	4.02051	-1.15523	0.268234	0.429885	-6.60828	-1.10714
vMB_progenitors	PHKA2	0.297439	4.73087	1.93399	0.0619081	0.142417	-5.46897	1.86695	vMB_progenitors	-0.306125	4.73087	-1.3942	0.172702	0.32325	-6.25977	-1.36357	vMB_progenitors	-0.603564	4.73087	-2.48001	0.018697	0.0641525	-4.28688	-2.35152
vMB_progenitors	PLEKHH1	-0.303472	4.2694	-1.93378	0.0619187	0.142427	-5.48378	-1.86688	vMB_progenitors	-0.87371	4.2694	-3.97625	0.000364908	0.00366631	-0.68565	-3.56424	vMB_progenitors	-0.570239	4.2694	-2.41551	0.0216332	0.0714686	-4.48583	-2.29675
vMB_progenitors	MGMT	-0.233604	7.27004	-2.00303	0.0620525	0.14266	-5.03533	-1.86592	vMB_progenitors	0.769759	7.27004	4.07975	0.000593415	0.00529595	-0.439615	3.43461	vMB_progenitors	1.00336	7.27004	5.24358	4.05962e-05	0.000679276	2.26994	4.10406
vMB_progenitors	ATG12	-0.206231	5.99508	-2.00094	0.0620866	0.142719	-5.3657	-1.86568	vMB_progenitors	-0.795986	5.99508	-5.67334	9.8736e-05	0.00139228	4.02051	-3.89368	vMB_progenitors	-0.589755	5.99508	-4.15521	0.00134527	0.00925187	-0.279092	-3.20614
vMB_progenitors	CPSF2	-0.212043	5.90885	-2.00253	0.0621957	0.14292	-5.363	-1.8649	vMB_progenitors	-0.107242	5.90885	-0.686923	0.502373	0.657826	-6.96793	-0.670761	vMB_progenitors	0.104801	5.90885	0.665636	0.515717	0.66826	-7.01645	0.649961
vMB_progenitors	MYO9B	0.196829	6.24481	1.93435	0.0622556	0.143018	-5.5019	1.86447	vMB_progenitors	-0.240556	6.24481	-1.54176	0.133169	0.270384	-6.01421	-1.50172	vMB_progenitors	-0.437385	6.24481	-2.55528	0.0156389	0.0563986	-4.10354	-2.41724
vMB_progenitors	EIF2B1	-0.238683	4.85606	-1.93402	0.062308	0.143114	-5.51602	-1.8641	vMB_progenitors	-0.400884	4.85606	-2.04963	0.0488788	0.132842	-5.14992	-1.96965	vMB_progenitors	-0.162202	4.85606	-0.771168	0.446364	0.608155	-6.83831	-0.761491
vMB_progenitors	NDUFAF4	0.302313	4.43606	1.99622	0.0623227	0.143132	-5.18444	1.86399	vMB_progenitors	0.217566	4.43606	0.86364	0.397076	0.565135	-6.50016	0.846855	vMB_progenitors	-0.0847464	4.43606	-0.318974	0.752512	0.847492	-6.81637	-0.315328
vMB_progenitors	BET1L	-0.458034	2.97411	-1.93055	0.062354	0.143175	-5.50503	-1.86377	vMB_progenitors	-0.727693	2.97411	-2.06066	0.0473819	0.12978	-5.17283	-1.98287	vMB_progenitors	-0.269658	2.97411	-0.743982	0.462427	0.622039	-6.95161	-0.734856
vMB_progenitors	CMTM3	-0.406866	3.60904	-1.93202	0.0624472	0.143329	-5.53548	-1.86311	vMB_progenitors	-0.157463	3.60904	-0.490107	0.628158	0.758839	-7.10373	-0.484322	vMB_progenitors	0.249403	3.60904	0.767962	0.454618	0.615442	-6.95839	0.747739
vMB_progenitors	MACROD2	0.305571	8.03492	1.98773	0.0624694	0.143375	-4.95172	1.86295	vMB_progenitors	0.855246	8.03492	3.44451	0.00240929	0.0147178	-1.87996	3.03451	vMB_progenitors	0.549676	8.03492	2.13073	0.044216	0.120553	-4.54012	2.01204
vMB_progenitors	TMED1	0.222089	4.57931	1.92997	0.062542	0.143512	-5.52348	1.86243	vMB_progenitors	-0.0140744	4.57931	-0.0778724	0.938411	0.96485	-7.17768	-0.0772669	vMB_progenitors	-0.236164	4.57931	-1.19706	0.239951	0.398642	-6.41782	-1.17511
vMB_progenitors	ATP5PO	0.365131	4.10692	1.9284	0.0625949	0.143608	-5.47757	1.86206	vMB_progenitors	-0.530525	4.10692	-2.15225	0.0389586	0.112595	-5.09842	-2.06462	vMB_progenitors	-0.895656	4.10692	-3.24921	0.00285753	0.0162597	-2.57568	-2.98266
vMB_progenitors	MARS1	0.412473	4.21314	1.98162	0.0626278	0.143653	-5.26979	1.86182	vMB_progenitors	-0.455057	4.21314	-1.50841	0.150546	0.294367	-5.95844	-1.4376	vMB_progenitors	-0.867531	4.21314	-2.64629	0.0155484	0.0561571	-3.86205	-2.41935
vMB_progenitors	PABPN1	-0.219782	6.25631	-1.98393	0.0626297	0.143653	-5.27693	-1.86181	vMB_progenitors	-1.2171	6.25631	-7.25452	8.7457e-07	3.71475e-05	7.52899	-4.91795	vMB_progenitors	-0.997315	6.25631	-5.5812	1.52138e-05	0.000329423	3.3915	-4.32557
vMB_progenitors	ENSG00000250917	0.354804	4.52679	1.92756	0.0626486	0.143677	-5.57781	1.86168	vMB_progenitors	1.86487	4.52679	5.00648	1.85744e-05	0.000389048	2.49446	4.28137	vMB_progenitors	1.51006	4.52679	3.96237	0.000379451	0.00359146	-0.460534	3.55398
vMB_progenitors	ZNF738	0.268141	5.55475	1.96796	0.0627154	0.143805	-5.38383	1.8612	vMB_progenitors	-0.277567	5.55475	-1.38091	0.182781	0.335716	-6.21521	-1.33224	vMB_progenitors	-0.545709	5.55475	-2.47808	0.0207493	0.06931	-4.25897	-2.31251
vMB_progenitors	MDH1	-0.17582	5.67945	-1.92834	0.0627524	0.14387	-5.51707	-1.86094	vMB_progenitors	-0.603045	5.67945	-4.40315	0.000110262	0.00150852	0.532034	-3.86682	vMB_progenitors	-0.427225	5.67945	-2.89015	0.00681083	0.0306308	-3.383	-2.70596
vMB_progenitors	RAB3IP	0.247569	4.84573	1.98357	0.0627714	0.143903	-5.26761	1.86081	vMB_progenitors	0.634068	4.84573	3.23381	0.00421267	0.0221675	-2.51298	2.86178	vMB_progenitors	0.386499	4.84573	1.90483	0.0735567	0.173751	-5.26593	1.78936
vMB_progenitors	NUDT3	0.159865	7.5876	1.92647	0.0627887	0.143928	-5.56013	1.86068	vMB_progenitors	0.245648	7.5876	1.77835	0.0846617	0.196207	-5.6094	1.72426	vMB_progenitors	0.085783	7.5876	0.601559	0.551623	0.698003	-6.98157	0.595331
vMB_progenitors	CCDC25	0.280077	5.55444	1.97099	0.0628032	0.143937	-5.25492	1.86058	vMB_progenitors	0.147019	5.55444	0.703737	0.490488	0.647467	-6.77864	0.689534	vMB_progenitors	-0.133058	5.55444	-0.595272	0.558152	0.703033	-6.82551	-0.585588
vMB_progenitors	ARSG	-0.255759	5.12756	-1.92626	0.0628159	0.143956	-5.56418	-1.86049	vMB_progenitors	0.302859	5.12756	1.4434	0.158434	0.304488	-6.17557	1.41036	vMB_progenitors	0.558618	5.12756	2.65281	0.0122272	0.0470664	-3.98334	2.50552
vMB_progenitors	RFC2	-0.45464	3.18595	-1.92789	0.0628783	0.144056	-5.51626	-1.86005	vMB_progenitors	-0.740326	3.18595	-2.31152	0.0274717	0.0873225	-4.77969	-2.20475	vMB_progenitors	-0.285686	3.18595	-0.919507	0.364786	0.530552	-6.95835	-0.906282
vMB_progenitors	LIN7A	0.490508	6.73115	1.99964	0.063069	0.144441	-4.87999	1.85871	vMB_progenitors	0.428252	6.73115	1.15186	0.266765	0.434666	-5.98992	1.11054	vMB_progenitors	-0.0622564	6.73115	-0.162943	0.872583	0.92404	-6.65431	-0.160378
vMB_progenitors	BEX1	0.30619	4.90002	2.00108	0.0630792	0.144459	-5.18535	1.85863	vMB_progenitors	-1.47101	4.90002	-7.74965	3.71141e-05	0.000656559	8.60958	-4.12475	vMB_progenitors	-1.7772	4.90002	-9.09419	8.22105e-06	0.000208171	11.6248	-4.45935
vMB_progenitors	CEP43	-0.285379	4.15032	-1.97906	0.0631695	0.144621	-5.40297	-1.858	vMB_progenitors	0.633639	4.15032	2.39106	0.0238003	0.078701	-4.31357	2.26034	vMB_progenitors	0.919019	4.15032	3.31521	0.00248216	0.0146031	-2.21641	3.02551
vMB_progenitors	PLOD3	0.372995	4.04081	2.01537	0.0632074	0.144693	-5.15444	1.85773	vMB_progenitors	-0.261274	4.04081	-0.928946	0.368253	0.538065	-6.53555	-0.89975	vMB_progenitors	-0.634269	4.04081	-2.11643	0.0492261	0.130142	-4.83875	-1.96663
vMB_progenitors	NUMA1	0.248157	5.60785	1.92483	0.0632741	0.14482	-5.487	1.85726	vMB_progenitors	-0.686648	5.60785	-4.04191	0.000322811	0.00335259	-0.55143	-3.59627	vMB_progenitors	-0.934805	5.60785	-4.95048	3.42769e-05	0.000602546	2.05251	-4.14302
vMB_progenitors	ITGA2	0.717902	3.53612	1.94006	0.0633065	0.144858	-5.17824	1.85703	vMB_progenitors	-3.4535	3.53612	-7.91271	1.41296e-06	5.40414e-05	9.16493	-4.82317	vMB_progenitors	-4.1714	3.53612	-8.64145	8.01881e-08	6.42111e-06	10.8651	-5.3667
vMB_progenitors	NLN	-0.264735	5.21887	-1.99317	0.0633715	0.144928	-5.46836	-1.85658	vMB_progenitors	1.3052	5.21887	5.0037	2.63871e-05	0.000503708	2.4319	4.2026	vMB_progenitors	1.56993	5.21887	5.9807	8.33607e-06	0.0002103	5.21728	4.45637
vMB_progenitors	ZDHHC5	-0.262081	4.46626	-1.9215	0.0634346	0.145042	-5.54947	-1.85613	vMB_progenitors	-0.542513	4.46626	-2.92095	0.00628453	0.0298164	-3.44757	-2.73255	vMB_progenitors	-0.280433	4.46626	-1.51109	0.140385	0.275071	-6.24567	-1.47436
vMB_progenitors	CREB1	-0.130868	7.73633	-1.92184	0.0634965	0.145134	-5.56264	-1.8557	vMB_progenitors	0.269989	7.73633	2.25488	0.0309926	0.0952857	-4.67922	2.15717	vMB_progenitors	0.400857	7.73633	3.17809	0.00324142	0.0178399	-2.59791	2.94386
vMB_progenitors	NTMT2	0.544414	2.77187	2.21471	0.0635123	0.145152	-4.9235	1.85559	vMB_progenitors	3.86695	2.77187	6.10104	2.17641e-06	7.64473e-05	5.03841	4.73631	vMB_progenitors	3.32253	2.77187	5.1708	2.21864e-05	0.000433573	2.67511	4.24167
vMB_progenitors	PYCR1	-0.432632	3.02912	-1.92028	0.0636307	0.145358	-5.57182	-1.85476	vMB_progenitors	0.117422	3.02912	0.322947	0.74909	0.845638	-7.13286	0.31984	vMB_progenitors	0.550054	3.02912	1.50885	0.148325	0.28595	-6.09809	1.44547
vMB_progenitors	ICA1	-0.330622	7.1467	-1.91975	0.0636632	0.145409	-5.60345	-1.85453	vMB_progenitors	0.250547	7.1467	0.696583	0.490994	0.647961	-6.71573	0.688728	vMB_progenitors	0.58117	7.1467	1.60759	0.117554	0.242733	-5.72819	1.56512
vMB_progenitors	NHERF1	0.480124	3.24829	1.96174	0.0638831	0.145811	-5.34089	1.853	vMB_progenitors	-0.8942	3.24829	-2.59326	0.0197307	0.0688284	-4.06388	-2.33143	vMB_progenitors	-1.37432	3.24829	-3.71463	0.00148711	0.00998831	-1.41085	-3.17719
vMB_progenitors	SFXN1	0.238361	6.79029	1.91928	0.0639103	0.145853	-5.55	1.8528	vMB_progenitors	0.620868	6.79029	2.88652	0.00690253	0.0318844	-3.30544	2.70151	vMB_progenitors	0.382507	6.79029	1.65108	0.10836	0.229437	-5.72133	1.60561
vMB_progenitors	METTL14	0.240825	5.72133	1.96363	0.0640702	0.146162	-5.32409	1.85169	vMB_progenitors	-0.0179239	5.72133	-0.0941892	0.925847	0.957671	-7.03582	-0.0930717	vMB_progenitors	-0.258749	5.72133	-1.26429	0.218114	0.37339	-6.21165	-1.23156
vMB_progenitors	PCAT7	-0.612419	2.88694	-1.98915	0.0641043	0.146208	-5.41767	-1.85145	vMB_progenitors	0.710024	2.88694	1.31476	0.200558	0.358056	-6.20721	1.27996	vMB_progenitors	1.32244	2.88694	2.48894	0.0203751	0.0684305	-4.23652	2.31937
vMB_progenitors	CHCHD7	-0.480573	3.45026	-1.91755	0.0642129	0.146397	-5.54324	-1.8507	vMB_progenitors	-0.829849	3.45026	-2.52913	0.0166154	0.0606538	-4.36763	-2.39511	vMB_progenitors	-0.349276	3.45026	-1.08134	0.287717	0.450836	-6.82781	-1.06314
vMB_progenitors	ARHGEF2	-0.300441	4.64805	-1.97549	0.0642186	0.146405	-5.29198	-1.85066	vMB_progenitors	-0.570279	4.64805	-2.6119	0.0196235	0.0685675	-3.98838	-2.33347	vMB_progenitors	-0.269838	4.64805	-1.17293	0.258781	0.419817	-6.40428	-1.12928
vMB_progenitors	TMEM50B	0.300727	6.16117	1.98973	0.0642424	0.146449	-4.94393	1.85049	vMB_progenitors	0.882944	6.16117	3.71451	0.00164967	0.0110963	-1.25676	3.14698	vMB_progenitors	0.582217	6.16117	2.40076	0.0274872	0.085269	-4.07247	2.20453
vMB_progenitors	DAPK1	-0.198358	7.14874	-1.97635	0.0643704	0.14668	-5.21805	-1.84961	vMB_progenitors	-0.145113	7.14874	-0.914793	0.371513	0.540904	-6.50319	-0.893643	vMB_progenitors	0.053245	7.14874	0.319616	0.752381	0.847397	-6.86919	0.315501
vMB_progenitors	LINC00862	-0.250824	4.85016	-1.96994	0.0645318	0.146978	-5.4245	-1.84849	vMB_progenitors	0.405112	4.85016	2.05586	0.0528227	0.140397	-5.13424	1.93637	vMB_progenitors	0.655935	4.85016	3.0918	0.00508621	0.0247103	-2.8673	2.80152
vMB_progenitors	PGAM1	0.309735	5.27898	1.91456	0.0645757	0.147042	-5.55551	1.84818	vMB_progenitors	-0.12534	5.27898	-0.471099	0.640748	0.768333	-7.02653	-0.466653	vMB_progenitors	-0.435074	5.27898	-1.48993	0.145926	0.282442	-5.99096	-1.45407
vMB_progenitors	MCM3AP-AS1	-0.316199	4.2823	-1.91276	0.064593	0.147076	-5.57834	-1.84806	vMB_progenitors	1.12053	4.2823	3.40181	0.00178612	0.0117449	-1.93195	3.12367	vMB_progenitors	1.43673	4.2823	4.20665	0.00019455	0.00218847	0.200533	3.72599
vMB_progenitors	TMEM161B	-0.181003	6.4513	-1.96092	0.0646568	0.147186	-5.44602	-1.84762	vMB_progenitors	-0.795051	6.4513	-5.99207	1.52519e-05	0.000334109	4.92084	-4.32502	vMB_progenitors	-0.614047	6.4513	-4.59037	0.000283299	0.00288497	0.944653	-3.63011
vMB_progenitors	AFG3L2	0.246662	5.44295	1.91252	0.064663	0.147193	-5.54924	1.84758	vMB_progenitors	0.101281	5.44295	0.540852	0.592629	0.731407	-7.10483	0.53503	vMB_progenitors	-0.14538	5.44295	-0.724592	0.476691	0.634915	-6.96091	-0.711634
vMB_progenitors	RIPK2	-0.260901	5.11611	-1.99807	0.0646657	0.147193	-5.46062	-1.84756	vMB_progenitors	1.31505	5.11611	5.119	1.67767e-05	0.000359747	2.7611	4.30397	vMB_progenitors	1.57595	5.11611	6.13825	1.05792e-06	4.44461e-05	5.66279	4.88055
vMB_progenitors	DNAJC13	-0.165849	7.19991	-1.98184	0.0646895	0.14721	-5.32504	-1.8474	vMB_progenitors	-0.533494	7.19991	-3.90271	0.000830533	0.00677995	-0.861191	-3.34241	vMB_progenitors	-0.367644	7.19991	-2.53434	0.018318	0.0632349	-4.05367	-2.35913
vMB_progenitors	FAM184B	0.368645	4.47468	1.94828	0.0648672	0.147533	-5.3767	1.84617	vMB_progenitors	0.767206	4.47468	2.51935	0.0186858	0.0661163	-4.10742	2.35174	vMB_progenitors	0.398562	4.47468	1.2389	0.227201	0.384046	-6.25044	1.2076
vMB_progenitors	PDS5A	-0.133097	8.69674	-1.91368	0.0648901	0.147565	-5.59171	-1.84601	vMB_progenitors	0.624636	8.69674	4.79499	3.70802e-05	0.000656197	1.74036	4.12496	vMB_progenitors	0.757733	8.69674	5.59846	3.60415e-06	0.000110993	4.00381	4.63299
vMB_progenitors	RLIM	-0.288351	7.35871	-1.97437	0.0649978	0.147754	-4.74687	-1.84527	vMB_progenitors	0.488009	7.35871	2.13908	0.0462904	0.127478	-4.33359	1.99274	vMB_progenitors	0.776361	7.35871	3.3553	0.00349785	0.0188177	-1.93822	2.92022
vMB_progenitors	ANKRD13A	0.257665	5.59729	2.0269	0.0650181	0.14779	-5.31883	1.84513	vMB_progenitors	0.899419	5.59729	4.02297	0.000552946	0.00501988	-0.457613	3.4537	vMB_progenitors	0.641755	5.59729	2.72541	0.011706	0.0456206	-3.63581	2.52089
vMB_progenitors	ZSCAN16-AS1	-0.220676	5.34704	-2.01099	0.0650613	0.147878	-5.35689	-1.84484	vMB_progenitors	-1.16743	5.34704	-8.58656	4.58691e-05	0.000772449	12.3228	-4.07574	vMB_progenitors	-0.946754	5.34704	-6.923	0.000212561	0.00233396	7.67251	-3.7036
vMB_progenitors	DDHD1	-0.174312	6.80704	-1.90861	0.0651369	0.148004	-5.59888	-1.84432	vMB_progenitors	0.281358	6.80704	1.91006	0.0649442	0.162633	-5.42199	1.84564	vMB_progenitors	0.45567	6.80704	3.065	0.00434539	0.0219883	-2.99748	2.85194
vMB_progenitors	LINC00261	-0.305404	6.33956	-1.98361	0.0651511	0.148026	-5.35226	-1.84422	vMB_progenitors	-0.203944	6.33956	-0.888378	0.388291	0.556812	-6.74771	-0.862721	vMB_progenitors	0.10146	6.33956	0.436656	0.66864	0.788886	-7.08095	0.428016
vMB_progenitors	RABEPK	-0.337604	4.21552	-1.97394	0.0651833	0.148079	-5.14128	-1.844	vMB_progenitors	1.22956	4.21552	3.97116	0.000472309	0.00444732	-0.657957	3.49599	vMB_progenitors	1.56716	4.21552	4.91345	3.51796e-05	0.000613208	1.53311	4.13705
vMB_progenitors	LGALS3BP	-0.347147	3.26207	-1.90931	0.0652002	0.148107	-5.62986	-1.84388	vMB_progenitors	2.46705	3.26207	4.42723	0.000104133	0.00144479	1.09322	3.88075	vMB_progenitors	2.81419	3.26207	4.98175	2.06146e-05	0.000412113	2.61156	4.25813
vMB_progenitors	INTS6-AS1	-0.545683	3.58863	-1.9077	0.0652591	0.148211	-5.6055	-1.84348	vMB_progenitors	-0.00408915	3.58863	-0.00894223	0.99292	0.995749	-7.20766	-0.00887402	vMB_progenitors	0.541594	3.58863	1.2007	0.238506	0.396864	-6.54035	1.17873
vMB_progenitors	NEDD9	0.314953	6.60338	1.98384	0.0653027	0.14829	-4.93765	1.84318	vMB_progenitors	0.961318	6.60338	3.86037	0.00124899	0.00904288	-0.919132	3.22745	vMB_progenitors	0.646365	6.60338	2.54126	0.0208492	0.069572	-3.78453	2.3107
vMB_progenitors	TM7SF3	-0.355284	7.42235	-1.98434	0.065399	0.148447	-4.73331	-1.84252	vMB_progenitors	0.991127	7.42235	3.44843	0.00285598	0.0166975	-1.74098	2.98283	vMB_progenitors	1.34641	7.42235	4.58189	0.000216259	0.0023602	0.666023	3.69922
vMB_progenitors	TXLNA	-0.428236	4.55192	-1.96198	0.065472	0.148554	-5.05237	-1.84202	vMB_progenitors	-0.34038	4.55192	-1.05047	0.308506	0.47946	-6.22985	-1.01836	vMB_progenitors	0.0878563	4.55192	0.263223	0.795588	0.876354	-6.76339	0.259061
vMB_progenitors	TIMM8B	0.236917	5.04932	1.94675	0.0654746	0.148554	-5.3297	1.842	vMB_progenitors	-0.40973	5.04932	-2.44746	0.0265501	0.0851487	-4.35805	-2.21807	vMB_progenitors	-0.646647	5.04932	-3.7713	0.00165945	0.0108185	-1.32128	-3.14525
vMB_progenitors	LRRFIP2	-0.200236	7.38829	-1.97544	0.0655427	0.148681	-5.17212	-1.84154	vMB_progenitors	-0.0636078	7.38829	-0.394825	0.697569	0.808913	-6.79145	-0.388604	vMB_progenitors	0.136629	7.38829	0.827029	0.41943	0.582686	-6.54063	0.80741
vMB_progenitors	RALGAPB	-0.16311	6.65158	-1.90552	0.0655877	0.148758	-5.58146	-1.84123	vMB_progenitors	-0.00356186	6.65158	-0.026683	0.978889	0.98734	-7.20305	-0.0264618	vMB_progenitors	0.159548	6.65158	1.14636	0.264299	0.42564	-6.54395	1.11629
vMB_progenitors	GLMN	-0.273109	7.12032	-1.98425	0.0656676	0.148899	-4.93154	-1.84069	vMB_progenitors	0.456933	7.12032	2.09022	0.0517401	0.138401	-4.59787	1.94529	vMB_progenitors	0.730042	7.12032	3.26067	0.00443979	0.0223268	-2.28889	2.8451
vMB_progenitors	TNFAIP1	0.353311	3.99447	1.97971	0.0658158	0.149127	-5.39595	1.83968	vMB_progenitors	0.0219121	3.99447	0.0787894	0.938094	0.964647	-7.14254	0.0776651	vMB_progenitors	-0.331399	3.99447	-1.09731	0.284735	0.447657	-6.50019	-1.06974
vMB_progenitors	TTYH1	0.347152	4.38179	1.90509	0.0658195	0.149127	-5.56321	1.83965	vMB_progenitors	-0.53479	4.38179	-1.93656	0.0616039	0.15661	-5.39433	-1.86914	vMB_progenitors	-0.881942	4.38179	-2.92795	0.00618881	0.0285442	-3.28078	-2.73761
vMB_progenitors	MBNL2	0.216799	7.44111	1.96785	0.065976	0.149383	-5.43386	1.83859	vMB_progenitors	0.279113	7.44111	1.55031	0.135832	0.274112	-5.92958	1.49149	vMB_progenitors	0.0623143	7.44111	0.335337	0.740516	0.838946	-7.06936	0.33117
vMB_progenitors	STMN1	0.208355	7.42885	1.96555	0.0660443	0.149502	-5.28935	1.83812	vMB_progenitors	-0.495614	7.42885	-2.95016	0.00815588	0.0359492	-3.15823	-2.64555	vMB_progenitors	-0.70397	7.42885	-3.94008	0.000706637	0.00574256	-0.813752	-3.38699
vMB_progenitors	CHD4	-0.160588	6.68828	-1.90372	0.0660595	0.149529	-5.59087	-1.83802	vMB_progenitors	-0.704234	6.68828	-5.70708	2.61973e-06	8.88628e-05	4.2103	-4.69858	vMB_progenitors	-0.543646	6.68828	-4.33101	0.000139512	0.00170733	0.260778	-3.80903
vMB_progenitors	MBIP	-0.392866	5.86514	-1.94627	0.0661862	0.149767	-4.95412	-1.83716	vMB_progenitors	-1.47732	5.86514	-5.0109	0.000105585	0.00146137	1.59663	-3.87739	vMB_progenitors	-1.08446	5.86514	-3.58927	0.00222481	0.013438	-1.59421	-3.05846
vMB_progenitors	PSMD13	0.22295	5.44858	1.9013	0.06629	0.14994	-5.56457	1.83646	vMB_progenitors	-0.115825	5.44858	-0.649852	0.520364	0.673171	-6.9886	-0.642784	vMB_progenitors	-0.338776	5.44858	-1.72955	0.0931591	0.205712	-5.68733	-1.67896
vMB_progenitors	AHDC1	-0.299198	5.9307	-1.94665	0.0662922	0.14994	-5.04495	-1.83644	vMB_progenitors	-0.40319	5.9307	-1.73462	0.0990788	0.21969	-5.28223	-1.64934	vMB_progenitors	-0.103992	5.9307	-0.431911	0.670425	0.790111	-6.64256	-0.425565
vMB_progenitors	GNAS	0.174135	7.7733	1.8993	0.0663944	0.15012	-5.58565	1.83575	vMB_progenitors	-0.65375	7.7733	-4.48523	8.98221e-05	0.00130072	0.811678	-3.91656	vMB_progenitors	-0.827885	7.7733	-5.34808	1.30084e-05	0.000292322	3.2901	-4.35996
vMB_progenitors	ORAI3	0.566561	2.98987	1.96411	0.066411	0.150147	-4.8737	1.83564	vMB_progenitors	0.124207	2.98987	0.285561	0.778872	0.865297	-6.54339	0.280789	vMB_progenitors	-0.442354	2.98987	-0.999059	0.332452	0.498254	-6.10756	-0.969186
vMB_progenitors	RBKS	-0.407248	3.56101	-2.00338	0.066507	0.150282	-5.32704	-1.83499	vMB_progenitors	-1.73904	3.56101	-6.82771	0.0002323	0.00261432	7.24804	-3.68102	vMB_progenitors	-1.33179	3.56101	-4.91458	0.00136067	0.00933277	1.8453	-3.20287
vMB_progenitors	RHOF	0.381971	3.31555	1.89805	0.066561	0.150383	-5.58958	1.83463	vMB_progenitors	-0.259834	3.31555	-0.922	0.363293	0.533206	-6.87562	-0.909109	vMB_progenitors	-0.641805	3.31555	-2.21883	0.0335657	0.098785	-4.97051	-2.12525
vMB_progenitors	RFFL	0.239094	5.40465	1.89697	0.0667368	0.150709	-5.58179	1.83344	vMB_progenitors	0.837129	5.40465	4.02815	0.000315059	0.00328751	-0.42569	3.60259	vMB_progenitors	0.598035	5.40465	2.67849	0.0116253	0.0453825	-3.79244	2.52332
vMB_progenitors	ZDHHC18	-0.392425	3.36847	-1.89801	0.0668528	0.150909	-5.59344	-1.83266	vMB_progenitors	-0.448481	3.36847	-1.49204	0.148042	0.290942	-6.16795	-1.44648	vMB_progenitors	-0.0560554	3.36847	-0.185733	0.855343	0.913527	-7.29298	-0.182306
vMB_progenitors	TFDP2	-0.286921	8.52724	-1.97349	0.0668983	0.150981	-4.89046	-1.83236	vMB_progenitors	-0.361295	8.52724	-1.56895	0.134935	0.272922	-5.37754	-1.49492	vMB_progenitors	-0.0743742	8.52724	-0.318165	0.754185	0.848532	-6.5464	-0.313126
vMB_progenitors	SLC41A1	-0.314448	3.28771	-1.95328	0.0669174	0.151013	-5.43799	-1.83223	vMB_progenitors	-0.226777	3.28771	-0.931956	0.364086	0.533888	-6.728	-0.907607	vMB_progenitors	0.0876715	3.28771	0.345149	0.733926	0.834936	-7.10684	0.339908
vMB_progenitors	DENND6A	-0.227302	6.86126	-1.96748	0.0670574	0.151216	-5.38866	-1.83129	vMB_progenitors	-0.427798	6.86126	-2.38774	0.0293594	0.0915842	-4.45243	-2.17863	vMB_progenitors	-0.200496	6.86126	-1.08429	0.295924	0.459745	-6.53503	-1.04521
vMB_progenitors	VEPH1	-0.56273	3.45888	-1.98372	0.067181	0.151423	-5.10333	-1.83046	vMB_progenitors	0.900417	3.45888	1.86438	0.0766778	0.183076	-5.08567	1.7703	vMB_progenitors	1.46315	3.45888	3.04056	0.00657896	0.0298325	-2.82397	2.71744
vMB_progenitors	CHKA	0.251976	6.93928	1.94464	0.0672191	0.151483	-5.16026	1.83021	vMB_progenitors	-0.608755	6.93928	-3.07352	0.00632461	0.0299328	-2.8117	-2.73046	vMB_progenitors	-0.860731	6.93928	-4.12603	0.000485833	0.00432474	-0.40651	-3.48845
vMB_progenitors	ENDOG	-0.378805	3.10805	-1.89239	0.0673475	0.15172	-5.58691	-1.82935	vMB_progenitors	-0.778795	3.10805	-2.78442	0.00909248	0.0389567	-3.73409	-2.60856	vMB_progenitors	-0.39999	3.10805	-1.3789	0.180616	0.328361	-6.35285	-1.33886
vMB_progenitors	ENSG00000225889	-0.398914	3.35594	-1.96226	0.0674775	0.151977	-5.30377	-1.82848	vMB_progenitors	0.793678	3.35594	2.30242	0.0308924	0.0950835	-4.45576	2.15846	vMB_progenitors	1.19259	3.35594	3.44893	0.00230441	0.0138041	-1.98036	3.04791
vMB_progenitors	TMEM181	0.215487	5.71836	1.89164	0.067565	0.152138	-5.56788	1.8279	vMB_progenitors	0.443377	5.71836	2.5482	0.0157662	0.0583453	-4.15745	2.41428	vMB_progenitors	0.227891	5.71836	1.19811	0.239501	0.398139	-6.41947	1.17623
vMB_progenitors	ZBED4	0.304266	5.18243	1.89006	0.0676612	0.152294	-5.59341	1.82726	vMB_progenitors	0.747547	5.18243	2.89669	0.00675528	0.0314277	-3.3448	2.70867	vMB_progenitors	0.443281	5.18243	1.61111	0.118771	0.244535	-5.86061	1.55995
vMB_progenitors	RNF215	0.284145	3.81607	1.88892	0.0678142	0.152564	-5.61906	1.82624	vMB_progenitors	0.345693	3.81607	1.50041	0.143119	0.284354	-6.11477	1.46427	vMB_progenitors	0.0615484	3.81607	0.260083	0.796433	0.876906	-7.21181	0.257966
vMB_progenitors	CNOT10	0.172158	6.74193	1.88897	0.0678684	0.152665	-5.60129	1.82588	vMB_progenitors	0.350241	6.74193	2.36192	0.0243016	0.0798565	-4.51842	2.25233	vMB_progenitors	0.178083	6.74193	1.11614	0.272674	0.434756	-6.49508	1.09693
vMB_progenitors	ATG2B	-0.255304	6.78271	-1.95796	0.0679278	0.152787	-5.03808	-1.82549	vMB_progenitors	0.119778	6.78271	0.588161	0.56401	0.70847	-6.53512	0.576896	vMB_progenitors	0.375082	6.78271	1.78754	0.0907061	0.201786	-5.19296	1.69168
vMB_progenitors	MKRN1	0.320822	5.03343	1.9511	0.0679344	0.152793	-4.92202	1.82544	vMB_progenitors	0.160394	5.03343	0.650173	0.524845	0.676794	-6.40247	0.635894	vMB_progenitors	-0.160428	5.03343	-0.638787	0.531915	0.681462	-6.43406	-0.625085
vMB_progenitors	STK36	-0.39818	3.66062	-1.89067	0.0679759	0.15286	-5.59617	-1.82517	vMB_progenitors	-0.0272413	3.66062	-0.076637	0.939395	0.965293	-7.10883	-0.0760305	vMB_progenitors	0.370939	3.66062	0.993279	0.328129	0.49388	-6.6072	0.977889
vMB_progenitors	ZNF251	-0.287133	5.55612	-1.88738	0.0680265	0.152943	-5.64818	-1.82483	vMB_progenitors	0.957855	5.55612	3.51629	0.00130894	0.00934775	-1.74137	3.21401	vMB_progenitors	1.24499	5.55612	4.55249	6.99064e-05	0.00102061	1.06317	3.9766
vMB_progenitors	AHCYL2	-0.233869	9.26238	-1.95198	0.0680863	0.153036	-5.43287	-1.82444	vMB_progenitors	-0.208675	9.26238	-1.00804	0.323407	0.494883	-6.51464	-0.98748	vMB_progenitors	0.0251938	9.26238	0.119492	0.905865	0.944564	-7.04434	0.118255
vMB_progenitors	ERCC3	-0.215227	5.18879	-1.88832	0.0681634	0.153136	-5.61741	-1.82393	vMB_progenitors	-0.231324	5.18879	-1.39653	0.172263	0.322775	-6.3078	-1.36497	vMB_progenitors	-0.0160974	5.18879	-0.0978098	0.9227	0.954822	-7.32326	-0.097033
vMB_progenitors	DMAC2L	0.350092	4.34621	1.88602	0.0682162	0.153206	-5.59241	1.82358	vMB_progenitors	0.281372	4.34621	1.089	0.284129	0.453763	-6.69614	1.07109	vMB_progenitors	-0.0687201	4.34621	-0.25145	0.803042	0.88086	-7.24784	-0.249412
vMB_progenitors	SMC3	-0.150359	6.54341	-1.88592	0.068248	0.153259	-5.59375	-1.82337	vMB_progenitors	-0.777312	6.54341	-6.60973	1.75799e-07	1.11958e-05	6.82226	-5.22326	vMB_progenitors	-0.626953	6.54341	-4.99316	2.44245e-05	0.000466276	2.20917	-4.22005
vMB_progenitors	SNX13	-0.155182	8.19513	-1.94087	0.0683188	0.153387	-5.45583	-1.8229	vMB_progenitors	0.0658545	8.19513	0.483657	0.632937	0.762513	-6.9262	0.477597	vMB_progenitors	0.221036	8.19513	1.5905	0.124432	0.252746	-5.82306	1.53643
vMB_progenitors	MAPK1	-0.160508	7.39909	-1.88699	0.068361	0.153455	-5.62022	-1.82262	vMB_progenitors	-0.511786	7.39909	-3.76316	0.000726456	0.00612322	-1.19995	-3.37939	vMB_progenitors	-0.351278	7.39909	-2.48177	0.020803	0.0694512	-4.30395	-2.31154
vMB_progenitors	RCAN1	-0.543438	3.00031	-1.89377	0.0684159	0.153553	-5.44289	-1.82226	vMB_progenitors	-1.97588	3.00031	-5.87394	1.45858e-05	0.00032315	4.59065	-4.33485	vMB_progenitors	-1.43244	3.00031	-4.13699	0.000761912	0.00607522	-0.33365	-3.36627
vMB_progenitors	TMEM192	0.236885	5.08144	1.88714	0.0685506	0.15375	-5.59307	1.82137	vMB_progenitors	0.109779	5.08144	0.534997	0.596431	0.734258	-6.98895	0.52954	vMB_progenitors	-0.127106	5.08144	-0.567635	0.574314	0.715839	-6.92638	-0.56171
vMB_progenitors	STRBP	-0.140429	7.24859	-1.88329	0.068596	0.153821	-5.63623	-1.82107	vMB_progenitors	-0.451911	7.24859	-3.84929	0.000521457	0.00480735	-0.955761	-3.46949	vMB_progenitors	-0.311482	7.24859	-2.59975	0.0138991	0.0517264	-4.08521	-2.45986
vMB_progenitors	PHF21A	0.144309	8.11464	1.88447	0.0686815	0.153966	-5.62101	1.82051	vMB_progenitors	-0.603305	8.11464	-4.78408	3.85454e-05	0.00067521	1.6512	-4.11603	vMB_progenitors	-0.747614	8.11464	-5.61963	4.86046e-06	0.000138316	4.04163	-4.57072
vMB_progenitors	C4orf3	0.220096	5.46423	1.88607	0.0687153	0.154026	-5.54723	1.82029	vMB_progenitors	-1.51999	5.46423	-9.71819	5.3547e-11	2.07044e-08	14.7868	-6.56072	vMB_progenitors	-1.74008	5.46423	-9.773	4.51699e-11	2.01893e-08	14.9633	-6.58604
vMB_progenitors	PTPN18	-0.481828	3.51307	-1.92956	0.0687714	0.154129	-5.29065	-1.81992	vMB_progenitors	0.0017556	3.51307	0.00440251	0.996528	0.997838	-6.90975	0.00435202	vMB_progenitors	0.483583	3.51307	1.1865	0.248555	0.408479	-6.22424	1.15387
vMB_progenitors	HEXIM1	0.366902	4.48248	1.93336	0.068787	0.15415	-5.26078	1.81982	vMB_progenitors	0.00987475	4.48248	0.0344269	0.972909	0.983753	-6.93894	0.0339598	vMB_progenitors	-0.357027	4.48248	-1.1656	0.256742	0.417349	-6.23461	-1.13413
vMB_progenitors	SMAD7	0.54756	3.73679	1.9193	0.0689041	0.15435	-5.34424	1.81905	vMB_progenitors	-0.0238475	3.73679	-0.061024	0.952147	0.972171	-7.10122	-0.0600104	vMB_progenitors	-0.571408	3.73679	-1.34044	0.196297	0.347393	-6.16359	-1.29217
vMB_progenitors	WDR35	0.369859	3.57688	1.96551	0.0689124	0.154358	-5.39532	1.81899	vMB_progenitors	-0.595035	3.57688	-2.50919	0.0367158	0.107696	-4.39155	-2.08891	vMB_progenitors	-0.964894	3.57688	-3.87873	0.0040087	0.0207369	-1.05481	-2.87748
vMB_progenitors	P4HA1	-0.375857	7.475	-1.94456	0.0690751	0.154639	-4.97742	-1.81793	vMB_progenitors	-0.992986	7.475	-3.33041	0.00396382	0.0212049	-2.12501	-2.88103	vMB_progenitors	-0.617129	7.475	-2.02626	0.058709	0.147869	-4.7342	-1.89037
vMB_progenitors	CNTNAP1	0.312435	3.30861	1.88147	0.0691026	0.154685	-5.62608	1.81775	vMB_progenitors	0.338882	3.30861	1.33135	0.192568	0.348078	-6.33837	1.30302	vMB_progenitors	0.0264474	3.30861	0.100432	0.920635	0.953353	-7.2266	0.0996342
vMB_progenitors	TIMM10B	0.296647	3.68351	1.87944	0.0691357	0.154748	-5.59301	1.81753	vMB_progenitors	-0.69285	3.68351	-3.55671	0.00117222	0.00866414	-1.91659	-3.24556	vMB_progenitors	-0.989497	3.68351	-4.87589	2.72307e-05	0.00050655	1.75545	-4.19547
vMB_progenitors	SC5D	-0.242708	5.18674	-1.93005	0.0692414	0.154931	-5.50032	-1.81684	vMB_progenitors	-0.705132	5.18674	-4.21217	0.000994802	0.00770521	-0.128674	-3.29199	vMB_progenitors	-0.462424	5.18674	-2.75988	0.0166325	0.0589666	-3.86459	-2.39473
vMB_progenitors	ZNF620	0.31614	3.52709	1.87789	0.0694339	0.155264	-5.60765	1.81559	vMB_progenitors	-0.247232	3.52709	-1.08636	0.288128	0.458142	-6.7287	-1.06224	vMB_progenitors	-0.563372	3.52709	-2.35601	0.0340106	0.0997269	-4.68838	-2.11995
vMB_progenitors	FLVCR1	0.184053	6.42547	1.87816	0.0694908	0.15538	-5.61058	1.81522	vMB_progenitors	-0.0387205	6.42547	-0.252761	0.802053	0.880505	-7.14892	-0.250691	vMB_progenitors	-0.222774	6.42547	-1.33374	0.191534	0.341921	-6.25108	-1.30605
vMB_progenitors	ENSG00000247121	-0.388194	3.98282	-1.87979	0.0695487	0.155473	-5.65131	-1.81484	vMB_progenitors	1.63177	3.98282	3.68564	0.000860155	0.00695187	-1.14372	3.33267	vMB_progenitors	2.01996	3.98282	4.50716	0.000121819	0.00154434	1.06953	3.84244
vMB_progenitors	DEF8	-0.346902	3.88048	-1.87737	0.0696696	0.155696	-5.66568	-1.81405	vMB_progenitors	0.657652	3.88048	2.02023	0.0518805	0.138694	-5.15052	1.94412	vMB_progenitors	1.00455	3.88048	3.08731	0.00417966	0.0213784	-2.8876	2.86427
vMB_progenitors	PPP1R16B	-0.338549	3.99588	-1.87549	0.0696934	0.155743	-5.70172	-1.8139	vMB_progenitors	1.73827	3.99588	4.34292	0.000128145	0.00168686	0.655922	3.83	vMB_progenitors	2.07682	3.99588	5.21587	1.00455e-05	0.000242042	3.10581	4.41619
vMB_progenitors	KMT2A	-0.154648	6.31477	-1.92922	0.0697132	0.155757	-5.53094	-1.81377	vMB_progenitors	-0.29403	6.31477	-2.49938	0.0231091	0.0770477	-4.33073	-2.27163	vMB_progenitors	-0.139382	6.31477	-1.17432	0.257019	0.417626	-6.59469	-1.13347
vMB_progenitors	OGFR	0.309863	4.13862	1.87592	0.0697591	0.155828	-5.6398	1.81347	vMB_progenitors	0.812731	4.13862	2.7565	0.00950454	0.0401892	-3.59009	2.59335	vMB_progenitors	0.502868	4.13862	1.59937	0.119375	0.245463	-5.7949	1.5574
vMB_progenitors	SLC38A1	-0.180302	7.35969	-1.93369	0.0697763	0.155851	-5.23387	-1.81336	vMB_progenitors	-0.391287	7.35969	-2.6643	0.0152161	0.056836	-3.69815	-2.4272	vMB_progenitors	-0.210986	7.35969	-1.37639	0.18328	0.33162	-5.9299	-1.33072
vMB_progenitors	ACOX1	0.325604	3.29425	1.87715	0.0699038	0.156072	-5.60255	1.81253	vMB_progenitors	0.427202	3.29425	1.60923	0.117564	0.247615	-5.91553	1.56508	vMB_progenitors	0.101598	3.29425	0.353233	0.726257	0.829738	-7.09052	0.350109
vMB_progenitors	POLR3H	0.414991	3.42771	1.87339	0.0699911	0.15622	-5.63037	1.81197	vMB_progenitors	-0.363411	3.42771	-1.23348	0.226204	0.388728	-6.59202	-1.2102	vMB_progenitors	-0.778402	3.42771	-2.54936	0.0156801	0.0564902	-4.32102	-2.41628
vMB_progenitors	FKBP5	-0.403256	5.42824	-1.93958	0.0700576	0.156324	-5.38704	-1.81154	vMB_progenitors	-1.39572	5.42824	-5.18325	0.000581035	0.0052122	2.40471	-3.44032	vMB_progenitors	-0.992463	5.42824	-3.70378	0.00897564	0.0375803	-1.55508	-2.61298
vMB_progenitors	DLG5	0.310751	6.0956	1.91239	0.070059	0.156324	-5.33408	1.81153	vMB_progenitors	-0.61453	6.0956	-2.70505	0.0155096	0.0576187	-3.75615	-2.42026	vMB_progenitors	-0.925281	6.0956	-3.94963	0.00104429	0.00766331	-0.850163	-3.27831
vMB_progenitors	ZNF454	-0.776889	3.00185	-1.95307	0.070114	0.15643	-4.59062	-1.81117	vMB_progenitors	-1.34381	3.00185	-2.26514	0.0405171	0.115788	-3.96982	-2.04844	vMB_progenitors	-0.566924	3.00185	-0.947107	0.360501	0.526523	-5.85176	-0.914412
vMB_progenitors	RPAP3	0.236549	5.78179	1.87367	0.0702228	0.156589	-5.63211	1.81047	vMB_progenitors	0.164038	5.78179	0.912407	0.368446	0.538241	-6.86655	0.899388	vMB_progenitors	-0.0725118	5.78179	-0.388413	0.700311	0.811089	-7.2161	-0.384901
vMB_progenitors	ZNF677	-0.403037	4.2373	-1.93837	0.0702895	0.156694	-5.10036	-1.81004	vMB_progenitors	1.264	4.2373	3.54024	0.0017195	0.011424	-1.61457	3.13484	vMB_progenitors	1.66704	4.2373	4.63774	0.000116887	0.00149544	0.891437	3.85256
vMB_progenitors	SLC35E1	-0.563102	3.22199	-1.92919	0.0703575	0.156794	-5.52009	-1.8096	vMB_progenitors	-0.126891	3.22199	-0.278656	0.783487	0.868443	-7.14112	-0.274778	vMB_progenitors	0.436211	3.22199	0.983196	0.339111	0.504894	-6.76028	0.955924
vMB_progenitors	KPNB1-DT	0.270752	4.73611	1.87112	0.07039	0.15684	-5.61428	1.80939	vMB_progenitors	-0.0981565	4.73611	-0.454569	0.65243	0.776929	-7.1136	-0.450389	vMB_progenitors	-0.368908	4.73611	-1.56352	0.127874	0.25754	-5.96619	-1.52254
vMB_progenitors	ZDHHC13	0.403596	4.6685	1.91359	0.0704932	0.157012	-5.3123	1.80873	vMB_progenitors	-0.244925	4.6685	-0.833626	0.418106	0.584225	-6.68822	-0.809711	vMB_progenitors	-0.64852	4.6685	-2.12972	0.0549191	0.140962	-4.90293	-1.91952
vMB_progenitors	LYPD1	-0.610188	4.77391	-1.92479	0.0706044	0.157223	-5.08063	-1.80801	vMB_progenitors	-0.503071	4.77391	-1.0628	0.303377	0.474226	-6.17553	-1.02922	vMB_progenitors	0.107117	4.77391	0.223556	0.826104	0.895771	-6.74842	0.219701
vMB_progenitors	DUT	-0.422021	3.58823	-1.90238	0.0706498	0.157302	-5.57218	-1.80772	vMB_progenitors	-0.733352	3.58823	-2.47368	0.025157	0.0818721	-4.46601	-2.23898	vMB_progenitors	-0.311331	3.58823	-1.05226	0.309404	0.474066	-6.82806	-1.01647
vMB_progenitors	CSE1L	0.337702	4.07353	1.92238	0.0706857	0.157361	-5.45307	1.80749	vMB_progenitors	-0.0413695	4.07353	-0.166238	0.870278	0.923446	-7.17853	-0.163305	vMB_progenitors	-0.379071	4.07353	-1.42111	0.175076	0.321214	-6.16243	-1.35607
vMB_progenitors	PLS3	0.306108	6.56503	1.92864	0.0708917	0.157703	-5.3074	1.80617	vMB_progenitors	0.536556	6.56503	2.2063	0.0411503	0.117007	-4.68383	2.04201	vMB_progenitors	0.230448	6.56503	0.919279	0.370021	0.535611	-6.55192	0.896434
vMB_progenitors	ZNF800	0.265492	5.70897	1.9209	0.0709832	0.157858	-5.02717	1.80558	vMB_progenitors	-0.252506	5.70897	-1.24792	0.230472	0.393979	-5.92584	-1.19914	vMB_progenitors	-0.517999	5.70897	-2.50317	0.0235312	0.0759819	-3.90333	-2.2647
vMB_progenitors	GALNT2	0.173103	6.75149	1.86668	0.0710604	0.157988	-5.60727	1.80509	vMB_progenitors	-0.883093	6.75149	-6.53589	2.13271e-07	1.31523e-05	6.60836	-5.18738	vMB_progenitors	-1.0562	6.75149	-7.09937	4.30771e-08	4.06719e-06	8.23224	-5.47775
vMB_progenitors	C2orf88	-0.594547	3.35406	-1.93069	0.0711335	0.158124	-5.30662	-1.80462	vMB_progenitors	0.0219562	3.35406	0.0460713	0.963779	0.9789	-6.96106	0.045412	vMB_progenitors	0.616503	3.35406	1.29658	0.212617	0.366983	-6.16745	1.2464
vMB_progenitors	RAPGEF5	0.451778	3.36042	1.93642	0.0711488	0.158148	-5.3418	1.80453	vMB_progenitors	0.382453	3.36042	0.999059	0.329795	0.501241	-6.44621	0.974527	vMB_progenitors	-0.0693251	3.36042	-0.172414	0.864703	0.919372	-6.92909	-0.170391
vMB_progenitors	ATG13	-0.234728	5.80599	-1.86665	0.0711774	0.158201	-5.64709	-1.80434	vMB_progenitors	0.173348	5.80599	0.776538	0.443115	0.606964	-6.76616	0.766944	vMB_progenitors	0.408077	5.80599	1.72579	0.0939282	0.206997	-5.60025	1.67503
vMB_progenitors	LGALSL	0.349674	3.29536	1.9163	0.0711946	0.158234	-5.56152	1.80423	vMB_progenitors	1.40078	3.29536	3.96739	0.000402176	0.00394158	-0.489108	3.53865	vMB_progenitors	1.0511	3.29536	2.85184	0.00763756	0.0333837	-3.29512	2.66769
vMB_progenitors	MOXD1	0.554417	3.22763	1.8641	0.0713213	0.158467	-5.61152	1.80343	vMB_progenitors	0.306319	3.22763	0.691204	0.494323	0.650785	-6.96356	0.683449	vMB_progenitors	-0.248098	3.22763	-0.541547	0.591808	0.729343	-7.06639	-0.536218
vMB_progenitors	ODF2	-0.346115	4.73782	-1.93963	0.0713817	0.158575	-5.50744	-1.80304	vMB_progenitors	0.0330679	4.73782	0.115089	0.909537	0.947933	-7.15031	0.113622	vMB_progenitors	0.379183	4.73782	1.25804	0.222354	0.378085	-6.36025	1.22029
vMB_progenitors	PDE10A	0.149121	8.13197	1.86395	0.0714363	0.158672	-5.6607	1.80269	vMB_progenitors	0.438459	8.13197	3.09911	0.00398114	0.0212673	-2.79145	2.87965	vMB_progenitors	0.289338	8.13197	1.93497	0.061744	0.153446	-5.26066	1.86813
vMB_progenitors	NDUFA3	0.245301	5.07274	1.86516	0.0714372	0.158672	-5.63965	1.80269	vMB_progenitors	-0.486596	5.07274	-2.21824	0.0337792	0.101311	-4.78094	-2.1227	vMB_progenitors	-0.731897	5.07274	-3.05719	0.00448714	0.0225184	-2.88887	-2.84172
vMB_progenitors	TNKS1BP1	-0.506926	3.80283	-1.86301	0.0714977	0.158788	-5.58861	-1.8023	vMB_progenitors	-0.989036	3.80283	-2.84355	0.00771384	0.0345668	-3.63543	-2.66434	vMB_progenitors	-0.482111	3.80283	-1.2956	0.206043	0.358866	-6.46853	-1.26452
vMB_progenitors	SNX16	0.353316	4.49418	1.92062	0.0715407	0.158848	-5.51639	1.80203	vMB_progenitors	0.0449188	4.49418	0.177241	0.862412	0.918982	-7.26914	0.173304	vMB_progenitors	-0.308397	4.49418	-1.15076	0.279089	0.441689	-6.60591	-1.08237
vMB_progenitors	SFXN2	-0.238687	4.40851	-1.86295	0.0715448	0.158848	-5.67439	-1.802	vMB_progenitors	0.878982	4.40851	3.73465	0.000729571	0.00614523	-1.14327	3.37822	vMB_progenitors	1.11767	4.40851	4.60404	8.80736e-05	0.00120879	1.23645	3.9213
vMB_progenitors	TXNRD2	-0.537781	3.26166	-2.08619	0.0715478	0.158848	-5.19553	-1.80198	vMB_progenitors	-1.38806	3.26166	-4.32141	0.00731315	0.0332514	0.1476	-2.68224	vMB_progenitors	-0.850283	3.26166	-2.73282	0.04349	0.11914	-3.9992	-2.01897
vMB_progenitors	RNF8	0.284628	5.10702	1.86253	0.0715479	0.158848	-5.64043	1.80198	vMB_progenitors	-0.129267	5.10702	-0.62262	0.537859	0.687573	-7.12742	-0.616054	vMB_progenitors	-0.413895	5.10702	-1.91578	0.0641858	0.157885	-5.54365	-1.85089
vMB_progenitors	ELFN1	0.26431	4.63442	1.91718	0.071553	0.158854	-5.52996	1.80195	vMB_progenitors	-0.203705	4.63442	-1.07593	0.300206	0.471077	-6.71284	-1.03599	vMB_progenitors	-0.468015	4.63442	-2.40199	0.0302689	0.0914809	-4.59373	-2.16655
vMB_progenitors	HTATSF1	0.241106	5.62602	1.95035	0.0715835	0.158895	-5.32975	1.80176	vMB_progenitors	-0.202067	5.62602	-1.15765	0.272418	0.440914	-6.44076	-1.09751	vMB_progenitors	-0.443173	5.62602	-2.38985	0.035705	0.103272	-4.44046	-2.10027
vMB_progenitors	DNAH10OS	-0.306858	3.82299	-1.9284	0.0716697	0.159035	-5.52979	-1.80121	vMB_progenitors	0.821909	3.82299	2.82825	0.00885254	0.0382028	-3.40339	2.6177	vMB_progenitors	1.12877	3.82299	3.88487	0.000656009	0.00541513	-0.824741	3.40733
vMB_progenitors	CHP1	0.279116	5.07933	1.93328	0.0717508	0.159165	-5.4492	1.8007	vMB_progenitors	-0.0424724	5.07933	-0.210561	0.836576	0.902854	-7.20092	-0.206276	vMB_progenitors	-0.321588	5.07933	-1.44092	0.168432	0.312366	-6.1346	-1.37726
vMB_progenitors	SELENOM	0.430488	3.94223	1.92657	0.07182	0.159276	-4.86045	1.80026	vMB_progenitors	-0.221791	3.94223	-0.67307	0.511562	0.66562	-6.29466	-0.656407	vMB_progenitors	-0.65228	3.94223	-1.94225	0.0715733	0.170329	-4.77521	-1.80182
vMB_progenitors	LSM14A	-0.1417	7.88972	-1.95006	0.0720176	0.159607	-5.4551	-1.79901	vMB_progenitors	0.244449	7.88972	1.9509	0.0643299	0.161493	-5.21553	1.84989	vMB_progenitors	0.386148	7.88972	2.96683	0.00730777	0.0322547	-3.11795	2.68248
vMB_progenitors	CCNG1	0.230012	6.13917	1.90065	0.0720356	0.159631	-5.44282	1.79889	vMB_progenitors	-0.487347	6.13917	-2.85884	0.0111339	0.0451501	-3.47931	-2.53847	vMB_progenitors	-0.717359	6.13917	-3.85166	0.000995315	0.00738288	-1.04907	-3.29185
vMB_progenitors	RBM42	-0.257955	4.51237	-1.90116	0.0720728	0.159688	-5.4841	-1.79866	vMB_progenitors	-1.03287	4.51237	-5.36954	5.31737e-05	0.000862717	3.03927	-4.04122	vMB_progenitors	-0.774914	4.51237	-3.74015	0.00133626	0.00919999	-1.30834	-3.20808
vMB_progenitors	CAVIN1	0.637576	3.10127	1.90801	0.0720731	0.159688	-5.19635	1.79866	vMB_progenitors	0.12701	3.10127	0.245392	0.808735	0.884655	-6.76837	0.242058	vMB_progenitors	-0.510566	3.10127	-0.948811	0.35361	0.519449	-6.3469	-0.92761
vMB_progenitors	ZBED3-AS1	0.475726	4.03107	1.92778	0.072093	0.159721	-5.17418	1.79853	vMB_progenitors	0.823494	4.03107	2.12923	0.0477243	0.130483	-4.67842	1.97982	vMB_progenitors	0.347767	4.03107	0.878456	0.391253	0.556035	-6.4296	0.857348
vMB_progenitors	EFCAB2	-0.365552	7.5489	-1.91467	0.0721176	0.159763	-5.07375	-1.79838	vMB_progenitors	-0.333113	7.5489	-1.11734	0.277974	0.447364	-6.0497	-1.08488	vMB_progenitors	0.0324389	7.5489	0.107075	0.915862	0.950655	-6.69542	0.105647
vMB_progenitors	METTL21A	-0.188287	5.61116	-1.85853	0.0721449	0.159809	-5.66181	-1.7982	vMB_progenitors	0.320081	5.61116	1.92447	0.0630574	0.159242	-5.35542	1.85879	vMB_progenitors	0.508368	5.61116	2.89318	0.00693287	0.0310215	-3.33337	2.70005
vMB_progenitors	MIER1	-0.150348	7.43605	-1.85889	0.0722345	0.159933	-5.66407	-1.79764	vMB_progenitors	0.102189	7.43605	0.736406	0.466785	0.627069	-6.8341	0.727721	vMB_progenitors	0.252537	7.43605	1.71384	0.0960433	0.210364	-5.65381	1.66435
vMB_progenitors	LANCL1	-0.230657	5.93719	-1.85649	0.0724279	0.160291	-5.72492	-1.79642	vMB_progenitors	1.73678	5.93719	6.6074	1.71947e-07	1.10225e-05	7.12541	5.22736	vMB_progenitors	1.96744	5.93719	7.43913	1.60958e-08	1.89413e-06	9.4508	5.64945
vMB_progenitors	DNAH6	0.614469	4.85132	1.91135	0.072471	0.16036	-5.13619	1.79615	vMB_progenitors	0.757727	4.85132	1.60157	0.128958	0.263902	-5.54427	1.51822	vMB_progenitors	0.143258	4.85132	0.290836	0.774673	0.862678	-6.75425	0.286268
vMB_progenitors	AGBL5	0.505993	3.03806	1.91743	0.0724827	0.160375	-5.4447	1.79607	vMB_progenitors	-0.256111	3.03806	-0.686363	0.504466	0.659628	-6.93543	-0.667479	vMB_progenitors	-0.762104	3.03806	-1.98701	0.0672594	0.163058	-5.29122	-1.82994
vMB_progenitors	CPSF1	0.297935	3.98103	1.92322	0.0725245	0.160441	-5.40634	1.79581	vMB_progenitors	-0.734914	3.98103	-3.33517	0.00537596	0.0266116	-2.35648	-2.7836	vMB_progenitors	-1.03285	3.98103	-4.31623	0.000508285	0.00446988	0.155453	-3.47635
vMB_progenitors	ADAMTS2	0.629579	3.42248	2.00311	0.0727524	0.160816	-4.83931	1.79438	vMB_progenitors	1.43329	3.42248	2.62649	0.0199026	0.06923	-3.46446	2.32818	vMB_progenitors	0.803715	3.42248	1.43212	0.172734	0.318104	-5.49159	1.36347
vMB_progenitors	CMBL	0.367447	4.25552	1.91438	0.0727748	0.160849	-5.38039	1.79424	vMB_progenitors	1.15329	4.25552	3.57243	0.001593	0.0108182	-1.65202	3.15719	vMB_progenitors	0.785843	4.25552	2.31693	0.0291264	0.0889051	-4.42258	2.18177
vMB_progenitors	SOX12	-0.307907	4.52035	-1.90496	0.0728249	0.160949	-5.52479	-1.79393	vMB_progenitors	-0.851787	4.52035	-3.90611	0.00205919	0.01309	-0.939989	-3.08156	vMB_progenitors	-0.543881	4.52035	-2.44954	0.0380176	0.108196	-4.49719	-2.07467
vMB_progenitors	RNF113A	-0.453704	3.04498	-1.85382	0.0728813	0.161047	-5.6636	-1.79357	vMB_progenitors	-0.182243	3.04498	-0.46415	0.645625	0.771985	-7.05701	-0.459849	vMB_progenitors	0.271461	3.04498	0.675988	0.504066	0.658521	-6.95445	0.668106
vMB_progenitors	SSRP1	-0.28296	4.90746	-1.94201	0.0728887	0.161053	-5.15832	-1.79353	vMB_progenitors	-0.9183	4.90746	-4.49117	0.00102233	0.00785598	0.414629	-3.28431	vMB_progenitors	-0.635341	4.90746	-2.96011	0.0123369	0.0473633	-3.11508	-2.50236
vMB_progenitors	EDC3	-0.326229	3.11	-1.85486	0.0728969	0.161065	-5.67487	-1.79348	vMB_progenitors	-0.14404	3.11	-0.475407	0.6377	0.766065	-6.99407	-0.470917	vMB_progenitors	0.182189	3.11	0.578302	0.567048	0.709833	-6.94261	0.572405
vMB_progenitors	GTF2I-AS1	0.273163	5.04436	1.90591	0.0729345	0.161132	-5.18152	1.79324	vMB_progenitors	0.166486	5.04436	0.732642	0.472148	0.631419	-6.48299	0.718988	vMB_progenitors	-0.106677	5.04436	-0.44618	0.659734	0.782282	-6.6466	-0.44028
vMB_progenitors	ADD3-AS1	-0.500374	3.41341	-1.90185	0.0730342	0.161299	-5.4982	-1.79262	vMB_progenitors	1.96303	3.41341	3.55355	0.001198	0.00879925	-1.53637	3.23936	vMB_progenitors	2.4634	3.41341	4.46123	9.46388e-05	0.00127933	0.722914	3.90394
vMB_progenitors	GNAO1	0.54144	3.761	1.89388	0.0730681	0.161363	-5.41087	1.79241	vMB_progenitors	-0.798998	3.761	-2.2159	0.0477962	0.130628	-4.88711	-1.97918	vMB_progenitors	-1.34044	3.761	-3.35507	0.00457678	0.0228436	-2.30759	-2.8354
vMB_progenitors	UBA6-DT	-0.606196	6.7591	-1.90522	0.0730821	0.161389	-4.9069	-1.79232	vMB_progenitors	3.16969	6.7591	5.21956	1.28163e-05	0.000293383	2.19963	4.36322	vMB_progenitors	3.77589	6.7591	6.16797	9.33143e-07	4.04824e-05	4.15543	4.90524
vMB_progenitors	USP54	-0.15098	6.3284	-1.85163	0.0731417	0.161493	-5.68039	-1.79195	vMB_progenitors	-0.432318	6.3284	-3.6517	0.000903082	0.00719732	-1.55045	-3.3191	vMB_progenitors	-0.281337	6.3284	-2.36207	0.0242933	0.0777933	-4.67508	-2.25246
vMB_progenitors	RRM2B	-0.462986	5.12703	-1.90707	0.0731969	0.161577	-5.31553	-1.7916	vMB_progenitors	-0.259585	5.12703	-0.722092	0.480586	0.638776	-6.70467	-0.70536	vMB_progenitors	0.203401	5.12703	0.561451	0.582374	0.722403	-6.84395	0.54992
vMB_progenitors	ZNF518B	-0.356231	4.30162	-1.85089	0.073251	0.161669	-5.63619	-1.79126	vMB_progenitors	-1.04269	4.30162	-4.35148	0.000125022	0.00165694	0.271484	-3.83606	vMB_progenitors	-0.686456	4.30162	-2.84733	0.0075662	0.0331401	-3.70684	-2.67084
vMB_progenitors	POLR1F	0.219506	4.83124	1.85006	0.0733744	0.161894	-5.68621	1.79049	vMB_progenitors	-0.254556	4.83124	-1.53264	0.134999	0.272984	-6.15631	-1.49468	vMB_progenitors	-0.474062	4.83124	-2.81523	0.00819868	0.0351798	-3.70897	-2.64378
vMB_progenitors	CNTN1	0.337167	5.07589	1.85163	0.0734017	0.161932	-5.67692	1.79032	vMB_progenitors	0.552456	5.07589	1.98249	0.0561504	0.146641	-5.32311	1.90987	vMB_progenitors	0.215289	5.07589	0.747228	0.460442	0.620399	-6.9492	0.738119
vMB_progenitors	XRCC6	0.141962	6.83037	1.85157	0.0734121	0.161946	-5.66054	1.79026	vMB_progenitors	-0.135164	6.83037	-1.07208	0.291739	0.461993	-6.55683	-1.05431	vMB_progenitors	-0.277126	6.83037	-2.02628	0.0511472	0.133881	-5.11997	-1.95024
vMB_progenitors	DYNC1LI2	0.176314	6.52623	1.85147	0.0734148	0.161946	-5.67873	1.79024	vMB_progenitors	-0.442712	6.52623	-3.239	0.002809	0.0164961	-2.63142	-2.9879	vMB_progenitors	-0.619026	6.52623	-4.39126	0.000117482	0.00150147	0.4483	-3.85132
vMB_progenitors	GPX1	-0.211135	6.07592	-1.85097	0.0734931	0.162064	-5.70065	-1.78976	vMB_progenitors	1.03286	6.07592	4.35942	0.000127296	0.00167977	0.645008	3.83163	vMB_progenitors	1.24399	6.07592	5.00419	1.96576e-05	0.000397221	2.45904	4.26874
vMB_progenitors	ECI1	0.48868	3.43484	1.90802	0.0735806	0.162208	-5.32929	1.78921	vMB_progenitors	0.150123	3.43484	0.399918	0.694855	0.807048	-6.91633	0.392275	vMB_progenitors	-0.338557	3.43484	-0.876192	0.394081	0.558487	-6.62179	-0.85224
vMB_progenitors	ENSG00000287811	-0.4107	3.86201	-1.91449	0.0736926	0.162374	-5.43896	-1.78852	vMB_progenitors	1.62354	3.86201	3.68241	0.000881079	0.00706822	-1.25082	3.32598	vMB_progenitors	2.03424	3.86201	4.4815	9.3227e-05	0.00126551	0.723013	3.90758
vMB_progenitors	PPP2R1A	0.204665	6.12376	1.84949	0.0737874	0.16254	-5.65509	1.78793	vMB_progenitors	-0.121718	6.12376	-0.736066	0.467089	0.627288	-6.94527	-0.727224	vMB_progenitors	-0.326383	6.12376	-1.80948	0.0800709	0.184618	-5.57999	-1.75027
vMB_progenitors	CFDP1	-0.164232	7.24025	-1.92145	0.0738491	0.162636	-5.55633	-1.78755	vMB_progenitors	-0.487193	7.24025	-3.63078	0.00204549	0.0130369	-1.55678	-3.08355	vMB_progenitors	-0.322961	7.24025	-2.36746	0.0298659	0.0905572	-4.57917	-2.17186
vMB_progenitors	WIPI1	-0.498696	4.89441	-1.92661	0.0739807	0.162862	-4.6729	-1.78673	vMB_progenitors	1.52097	4.89441	3.56561	0.00212237	0.0133938	-1.38641	3.07255	vMB_progenitors	2.01967	4.89441	4.66093	0.000178453	0.00205242	0.882186	3.74771
vMB_progenitors	NMT1	0.240865	5.91798	1.84652	0.0740578	0.162977	-5.6532	1.78626	vMB_progenitors	-0.287286	5.91798	-1.47506	0.149818	0.293321	-6.1358	-1.44017	vMB_progenitors	-0.528152	5.91798	-2.45698	0.0195002	0.0661412	-4.32804	-2.33583
vMB_progenitors	ANKRD17	-0.12982	9.53027	-1.91448	0.074075	0.163005	-5.40532	-1.78615	vMB_progenitors	-0.139168	9.53027	-1.20369	0.241512	0.406663	-6.21407	-1.17122	vMB_progenitors	-0.00934821	9.53027	-0.0795448	0.937316	0.963806	-6.96252	-0.0786435
vMB_progenitors	UBE2Z	-0.240662	5.2092	-1.84708	0.0740826	0.163016	-5.72318	-1.7861	vMB_progenitors	1.13553	5.2092	4.53759	7.72589e-05	0.00115459	1.07711	3.95275	vMB_progenitors	1.37619	5.2092	5.52207	4.50241e-06	0.000131823	3.84759	4.58673
vMB_progenitors	ACBD6	-0.13432	8.30864	-1.84648	0.0741098	0.163065	-5.70213	-1.78593	vMB_progenitors	0.593459	8.30864	4.43492	0.000100685	0.0014128	0.760046	3.88894	vMB_progenitors	0.727779	8.30864	5.19258	1.09209e-05	0.00025667	2.9059	4.39809
vMB_progenitors	METTL25	-0.544381	4.31971	-1.88678	0.0741268	0.163081	-4.9355	-1.78583	vMB_progenitors	-0.677219	4.31971	-1.59401	0.128695	0.263473	-5.30639	-1.51927	vMB_progenitors	-0.132837	4.31971	-0.302548	0.765585	0.856631	-6.49601	-0.298154
vMB_progenitors	POLR2D	-0.278342	4.78425	-1.92808	0.0742129	0.163216	-5.25926	-1.7853	vMB_progenitors	-0.905553	4.78425	-4.4965	0.000967758	0.00755217	0.494819	-3.29974	vMB_progenitors	-0.627211	4.78425	-3.11329	0.0107636	0.0429863	-2.86371	-2.55028
vMB_progenitors	AMMECR1	0.401285	5.84661	1.89074	0.0743201	0.163387	-5.31256	1.78464	vMB_progenitors	0.0525934	5.84661	0.172328	0.865354	0.920707	-6.95407	0.169563	vMB_progenitors	-0.348691	5.84661	-1.10254	0.285677	0.448515	-6.36385	-1.06765
vMB_progenitors	FAM169A	-0.271477	7.21462	-1.92088	0.0743435	0.163417	-4.94224	-1.78449	vMB_progenitors	0.762872	7.21462	3.39722	0.00348105	0.0192566	-1.888	2.92172	vMB_progenitors	1.03435	7.21462	4.55079	0.000295051	0.00297224	0.6512	3.61961
vMB_progenitors	TTC32	-0.459277	3.88645	-1.84854	0.0743892	0.163484	-5.68026	-1.78421	vMB_progenitors	-0.217579	3.88645	-0.590626	0.560586	0.70559	-7.07568	-0.581972	vMB_progenitors	0.241698	3.88645	0.6629	0.521681	0.673175	-7.08238	0.640757
vMB_progenitors	MKNK1	-0.428963	3.48067	-1.90699	0.0744106	0.16352	-5.23799	-1.78408	vMB_progenitors	-0.201561	3.48067	-0.586649	0.565578	0.709854	-6.68004	-0.574575	vMB_progenitors	0.227402	3.48067	0.649575	0.525618	0.676536	-6.66403	0.63471
vMB_progenitors	CREG1	-0.355667	3.74893	-1.92711	0.0745331	0.163717	-5.56126	-1.78333	vMB_progenitors	0.187637	3.74893	0.63723	0.532399	0.683009	-6.99102	0.624348	vMB_progenitors	0.543303	3.74893	1.84553	0.0833361	0.189784	-5.58124	1.73165
vMB_progenitors	TUT4	-0.355273	10.0324	-1.90973	0.074639	0.163861	-4.66294	-1.78268	vMB_progenitors	-0.731923	10.0324	-2.50049	0.0227568	0.0761671	-3.50939	-2.27749	vMB_progenitors	-0.37665	10.0324	-1.2664	0.222085	0.377825	-5.45712	-1.221
vMB_progenitors	MGST2	-0.364996	4.26551	-1.84307	0.0746446	0.163861	-5.67998	-1.78264	vMB_progenitors	-0.225026	4.26551	-0.806124	0.426172	0.591534	-6.96427	-0.79576	vMB_progenitors	0.139971	4.26551	0.497459	0.622304	0.753693	-7.20242	0.492587
vMB_progenitors	TMEM183A	0.275133	5.0684	1.84286	0.0746606	0.163885	-5.68399	1.78254	vMB_progenitors	0.247377	5.0684	1.15045	0.258571	0.425944	-6.61076	1.12978	vMB_progenitors	-0.0277563	5.0684	-0.123697	0.902336	0.942437	-7.26846	-0.12271
vMB_progenitors	PDE5A	-0.275578	6.16654	-1.84195	0.0746888	0.163931	-5.67366	-1.78237	vMB_progenitors	-1.07597	6.16654	-5.26384	1.50472e-05	0.000331263	2.92148	-4.328	vMB_progenitors	-0.800393	6.16654	-3.70843	0.00191972	0.0120364	-1.43488	-3.10238
vMB_progenitors	BCCIP	0.277812	5.11184	1.84283	0.074773	0.164072	-5.65116	1.78185	vMB_progenitors	-0.265278	5.11184	-1.31508	0.199406	0.356623	-6.45073	-1.28325	vMB_progenitors	-0.543091	5.11184	-2.47938	0.0232711	0.075392	-4.39499	-2.26895
vMB_progenitors	BBOX1-AS1	0.699999	4.17764	1.89547	0.0747997	0.164114	-5.15586	1.78169	vMB_progenitors	3.28587	4.17764	4.50755	8.79158e-05	0.00127703	0.70541	3.92173	vMB_progenitors	2.58587	4.17764	3.48246	0.00149966	0.0100527	-1.64487	3.17475
vMB_progenitors	DDRGK1	0.33116	4.11818	1.84071	0.0748712	0.164248	-5.63299	1.78125	vMB_progenitors	-0.946612	4.11818	-4.0532	0.000297085	0.00314303	-0.53291	-3.61783	vMB_progenitors	-1.27777	4.11818	-4.89445	2.95876e-05	0.000539274	1.88716	-4.17662
vMB_progenitors	CYC1	0.365779	4.81776	1.88951	0.0748721	0.164248	-5.07104	1.78125	vMB_progenitors	-0.602743	4.81776	-2.09997	0.0512069	0.137355	-4.62412	-1.94974	vMB_progenitors	-0.968522	4.81776	-3.21414	0.00465025	0.0231297	-2.40496	-2.83031
vMB_progenitors	ZNF496	-0.219926	5.72997	-1.91397	0.0749533	0.16437	-5.48994	-1.78075	vMB_progenitors	1.23198	5.72997	5.67116	4.54953e-06	0.000134495	3.84171	4.58456	vMB_progenitors	1.45191	5.72997	6.49717	5.27678e-07	2.58892e-05	5.95846	5.01597
vMB_progenitors	ERC1	-0.13053	8.6452	-1.89116	0.0749836	0.164414	-5.53872	-1.78056	vMB_progenitors	0.445047	8.6452	3.67161	0.00111786	0.00836449	-1.38898	3.25905	vMB_progenitors	0.575577	8.6452	4.65838	8.47598e-05	0.00117461	1.15399	3.93053
vMB_progenitors	ABHD18	-0.260129	6.75723	-1.89828	0.0750031	0.164451	-5.07736	-1.78045	vMB_progenitors	0.299461	6.75723	1.38743	0.181821	0.334667	-5.6906	1.33517	vMB_progenitors	0.55959	6.75723	2.51671	0.0208067	0.0694586	-3.82713	2.31147
vMB_progenitors	STK16	0.351871	3.76801	1.94869	0.0750108	0.164457	-5.39924	1.7804	vMB_progenitors	0.233788	3.76801	0.880844	0.398345	0.566434	-6.75255	0.844582	vMB_progenitors	-0.118083	3.76801	-0.427441	0.678426	0.795779	-7.05548	-0.414612
vMB_progenitors	WDR48	-0.21236	6.71242	-1.83949	0.075041	0.164513	-5.69914	-1.78021	vMB_progenitors	0.250371	6.71242	1.29292	0.205133	0.363505	-6.29906	1.26706	vMB_progenitors	0.462732	6.71242	2.26735	0.0301582	0.0912447	-4.68375	2.16801
vMB_progenitors	CTNNB1	0.144441	8.48968	1.88954	0.0750862	0.164578	-5.37689	1.77994	vMB_progenitors	-0.122888	8.48968	-0.985045	0.335323	0.50662	-6.41761	-0.963447	vMB_progenitors	-0.26733	8.48968	-2.09213	0.0479067	0.1276	-4.85637	-1.9782
vMB_progenitors	PCGF6	-0.231211	5.26832	-1.84016	0.0751316	0.16466	-5.72691	-1.77966	vMB_progenitors	0.65229	5.26832	3.08534	0.00419999	0.0221306	-2.89597	2.86274	vMB_progenitors	0.883501	5.26832	4.17181	0.000219201	0.00238536	-0.0951861	3.69579
vMB_progenitors	FRMD6	0.303261	6.01024	1.8831	0.0751531	0.164699	-5.32661	1.77953	vMB_progenitors	0.494362	6.01024	1.93974	0.0658449	0.164348	-5.07823	1.83948	vMB_progenitors	0.191101	6.01024	0.713235	0.482868	0.640566	-6.6053	0.701698
vMB_progenitors	ZNF814	0.202541	5.16328	1.90527	0.0752703	0.164879	-5.42136	1.77881	vMB_progenitors	1.34843	5.16328	7.21491	1.97562e-07	1.23874e-05	7.35155	5.20162	vMB_progenitors	1.14588	5.16328	6.04392	3.2049e-06	0.00010172	4.52229	4.65723
vMB_progenitors	ACTR8	0.330294	3.83875	1.83707	0.0753173	0.164943	-5.66875	1.77853	vMB_progenitors	-0.369508	3.83875	-1.63347	0.111979	0.239298	-6.0695	-1.58936	vMB_progenitors	-0.699802	3.83875	-2.92195	0.00626857	0.0287976	-3.48029	-2.73339
vMB_progenitors	EIF2B4	-0.358068	3.9146	-1.88255	0.0753195	0.164943	-5.57786	-1.77851	vMB_progenitors	-0.314194	3.9146	-1.12401	0.276658	0.445969	-6.58029	-1.08786	vMB_progenitors	0.0438744	3.9146	0.151086	0.881994	0.92985	-7.2089	0.148442
vMB_progenitors	AATK	-0.538283	3.11608	-1.83702	0.0753322	0.164955	-5.70957	-1.77844	vMB_progenitors	-0.0511487	3.11608	-0.11081	0.912465	0.949534	-7.19654	-0.109929	vMB_progenitors	0.487134	3.11608	1.0233	0.315357	0.480591	-6.68615	1.00405
vMB_progenitors	MTHFD1L	0.263705	6.85549	1.88055	0.0755841	0.165391	-5.12885	1.7769	vMB_progenitors	-0.651124	6.85549	-3.08523	0.00634377	0.0299973	-2.70074	-2.72946	vMB_progenitors	-0.914829	6.85549	-4.18318	0.00050655	0.00445703	-0.266504	-3.47727
vMB_progenitors	RAF1	-0.185387	6.99811	-1.90029	0.0755898	0.165393	-5.39909	-1.77687	vMB_progenitors	0.343262	6.99811	2.20956	0.0398115	0.114429	-4.68129	2.0557	vMB_progenitors	0.528649	6.99811	3.35906	0.00336446	0.0183205	-2.22505	2.93231
vMB_progenitors	FEM1C	0.257662	5.40279	1.87575	0.0756106	0.165425	-5.51744	1.77674	vMB_progenitors	-0.504136	5.40279	-2.77022	0.0154888	0.0575545	-3.75038	-2.42074	vMB_progenitors	-0.761797	5.40279	-4.02777	0.00117948	0.00840838	-0.661401	-3.2438
vMB_progenitors	LAMP1	0.325238	4.65813	1.88156	0.0758681	0.165843	-5.53568	1.77518	vMB_progenitors	-0.441502	4.65813	-2.02281	0.0683953	0.168763	-5.34907	-1.82239	vMB_progenitors	-0.76674	4.65813	-3.32526	0.00595303	0.0277483	-2.46816	-2.75036
vMB_progenitors	AIFM1	-0.288022	4.63198	-1.83465	0.0759595	0.166002	-5.68888	-1.77463	vMB_progenitors	-0.280306	4.63198	-1.27593	0.211257	0.370941	-6.48037	-1.25012	vMB_progenitors	0.00771563	4.63198	0.0348017	0.972456	0.984214	-7.32817	0.0345276
vMB_progenitors	CLCN3	-0.19071	8.41517	-1.91101	0.0759732	0.166023	-5.17047	-1.77454	vMB_progenitors	0.62843	8.41517	3.8192	0.00114996	0.0085352	-1.0292	3.25101	vMB_progenitors	0.81914	8.41517	4.8922	9.72304e-05	0.00130172	1.44594	3.8974
vMB_progenitors	SMC2	0.48656	3.60339	1.89593	0.0759891	0.166052	-5.29596	1.77445	vMB_progenitors	-1.02078	3.60339	-3.01206	0.012564	0.049352	-3.09164	-2.49589	vMB_progenitors	-1.50734	3.60339	-4.1771	0.00131257	0.00907826	-0.324941	-3.21322
vMB_progenitors	STOML2	0.305146	3.91327	1.83258	0.0759995	0.166059	-5.67233	1.77438	vMB_progenitors	-0.496335	3.91327	-2.42715	0.0209044	0.07157	-4.62603	-2.30971	vMB_progenitors	-0.801481	3.91327	-3.69796	0.000794739	0.00626317	-1.53089	-3.35462
vMB_progenitors	GTF2E1	-0.437374	4.10392	-1.88814	0.0760381	0.166132	-5.33641	-1.77415	vMB_progenitors	-0.400994	4.10392	-1.17157	0.258763	0.426081	-6.27327	-1.12932	vMB_progenitors	0.0363806	4.10392	0.106692	0.916465	0.950909	-7.00261	0.104887
vMB_progenitors	CEP89	0.186036	5.7414	1.83386	0.0761708	0.166345	-5.68043	1.77335	vMB_progenitors	-0.0813312	5.7414	-0.539228	0.593498	0.732061	-7.07564	-0.533774	vMB_progenitors	-0.267367	5.7414	-1.62809	0.113578	0.237076	-5.87717	-1.58231
vMB_progenitors	COX7A2L	-0.172743	5.99759	-1.87856	0.0763094	0.166611	-5.49669	-1.77251	vMB_progenitors	0.337699	5.99759	2.39782	0.0266695	0.0854304	-4.40064	2.21632	vMB_progenitors	0.510442	5.99759	3.37351	0.00266006	0.0153786	-2.18092	3.00451
vMB_progenitors	KHDRBS3	0.384513	5.54303	1.88254	0.0763903	0.166731	-5.4111	1.77203	vMB_progenitors	-2.35822	5.54303	-9.23139	4.46414e-06	0.000132615	12.0788	-4.58851	vMB_progenitors	-2.74274	5.54303	-10.396	1.03201e-06	4.3769e-05	14.5117	-4.88543
vMB_progenitors	ELP4	-0.286557	8.46385	-1.91024	0.0765334	0.166939	-5.04947	-1.77116	vMB_progenitors	0.484212	8.46385	1.99525	0.0618168	0.157037	-4.73788	1.86761	vMB_progenitors	0.770769	8.46385	3.12444	0.00596608	0.0277898	-2.54525	2.74964
vMB_progenitors	ENSG00000271761	0.50739	2.64256	1.90063	0.0765786	0.166993	-5.56328	1.77089	vMB_progenitors	5.25379	2.64256	7.32947	3.44144e-08	3.2683e-06	8.49454	5.51735	vMB_progenitors	4.7464	2.64256	6.56262	2.7833e-07	1.61236e-05	6.53705	5.13756
vMB_progenitors	SNX6	-0.171319	6.46268	-1.82862	0.0766061	0.167021	-5.71842	-1.77073	vMB_progenitors	-0.438616	6.46268	-3.22239	0.0028799	0.016797	-2.65744	-2.98028	vMB_progenitors	-0.267297	6.46268	-1.9353	0.0616555	0.153325	-5.48781	-1.86877
vMB_progenitors	CLUAP1	0.267932	3.79254	1.8878	0.0767148	0.167158	-5.48023	1.77007	vMB_progenitors	-0.171541	3.79254	-0.866526	0.402313	0.569644	-6.79123	-0.837497	vMB_progenitors	-0.439474	3.79254	-2.15848	0.0498309	0.13132	-4.97265	-1.96141
vMB_progenitors	DAPK3	0.206492	5.14942	1.82935	0.076756	0.167243	-5.74357	1.76983	vMB_progenitors	0.645928	5.14942	3.55217	0.00121986	0.00890212	-1.7526	3.23419	vMB_progenitors	0.439436	5.14942	2.37509	0.0237771	0.0765275	-4.56317	2.26071
vMB_progenitors	TRAPPC4	0.298718	4.45206	1.8291	0.0767869	0.167293	-5.70907	1.76964	vMB_progenitors	0.105681	4.45206	0.374283	0.710657	0.818563	-7.02434	0.370973	vMB_progenitors	-0.193036	4.45206	-0.632633	0.531439	0.681149	-6.85763	-0.625811
vMB_progenitors	PNMA8A	-0.369975	4.011	-1.82694	0.0768641	0.167434	-5.74255	-1.76918	vMB_progenitors	0.482524	4.011	1.36319	0.182151	0.335003	-6.19101	1.33416	vMB_progenitors	0.852499	4.011	2.43535	0.0205091	0.0687383	-4.37904	2.3169
vMB_progenitors	DAGLB	0.494518	3.42109	1.87437	0.0768707	0.167443	-5.34023	1.76914	vMB_progenitors	1.27788	3.42109	2.74173	0.0107388	0.0440207	-3.44394	2.55108	vMB_progenitors	0.783358	3.42109	1.61759	0.116918	0.241885	-5.49192	1.56784
vMB_progenitors	ZMYM3	-0.403087	4.89609	-1.87582	0.0769844	0.167619	-5.16225	-1.76846	vMB_progenitors	-0.905141	4.89609	-2.887	0.0108107	0.0442193	-3.16717	-2.54876	vMB_progenitors	-0.502053	4.89609	-1.55669	0.139006	0.273207	-5.59545	-1.4795
vMB_progenitors	RBPMS	-0.322678	7.96381	-1.88236	0.0769897	0.167619	-5.0508	-1.76843	vMB_progenitors	-0.97641	7.96381	-3.67956	0.00173646	0.0115069	-1.31004	-3.13196	vMB_progenitors	-0.653733	7.96381	-2.42373	0.0261469	0.0822529	-3.9787	-2.22402
vMB_progenitors	ENSG00000235450	-0.400533	4.8235	-1.88696	0.0770189	0.167663	-5.50581	-1.76825	vMB_progenitors	-0.382398	4.8235	-1.20033	0.247565	0.41352	-6.40042	-1.15628	vMB_progenitors	0.018135	4.8235	0.0542195	0.95743	0.975184	-7.11618	0.0533794
vMB_progenitors	PRXL2A	0.244497	5.42314	1.88223	0.0770232	0.167665	-5.52497	1.76823	vMB_progenitors	-0.0052282	5.42314	-0.0275289	0.97839	0.986994	-7.16286	-0.0270872	vMB_progenitors	-0.249725	5.42314	-1.29171	0.215309	0.370088	-6.35345	-1.2391
vMB_progenitors	ADD1	0.132888	7.33781	1.82631	0.0770616	0.167715	-5.71207	1.768	vMB_progenitors	0.295283	7.33781	2.40575	0.021983	0.0742661	-4.39609	2.29066	vMB_progenitors	0.162395	7.33781	1.23486	0.225724	0.382239	-6.3297	1.21145
vMB_progenitors	KCMF1	-0.185619	6.89341	-1.82546	0.0770926	0.167761	-5.73355	-1.76781	vMB_progenitors	-0.300452	6.89341	-1.9165	0.0640902	0.161136	-5.44539	-1.85155	vMB_progenitors	-0.114833	6.89341	-0.723496	0.474528	0.632846	-6.99315	-0.715132
vMB_progenitors	PKM	0.205424	6.4728	1.82672	0.0771429	0.167822	-5.69342	1.76751	vMB_progenitors	-0.174522	6.4728	-0.962161	0.343176	0.513742	-6.67726	-0.947908	vMB_progenitors	-0.379945	6.4728	-1.91481	0.0644326	0.158304	-5.32142	-1.84917
vMB_progenitors	LINC00665	0.514124	4.69911	1.89069	0.0772004	0.167884	-5.12329	1.76717	vMB_progenitors	2.29841	4.69911	4.55337	9.44506e-05	0.00134745	0.686223	3.90442	vMB_progenitors	1.78428	4.69911	3.42126	0.00188367	0.0118651	-1.82997	3.10799
vMB_progenitors	FAXDC2	0.268777	4.63646	1.82584	0.077294	0.168011	-5.71118	1.76661	vMB_progenitors	0.437913	4.63646	1.9199	0.0639868	0.160921	-5.41341	1.85227	vMB_progenitors	0.169136	4.63646	0.688025	0.497032	0.652294	-6.92822	0.679167
vMB_progenitors	BEX2	-0.399462	5.42295	-1.88889	0.0773754	0.168133	-5.39978	-1.76612	vMB_progenitors	-0.558195	5.42295	-1.66205	0.113336	0.241209	-5.60934	-1.58337	vMB_progenitors	-0.158734	5.42295	-0.452696	0.655626	0.779268	-6.85232	-0.44596
vMB_progenitors	human-chim-G0046717	0.29965	4.38526	1.82421	0.0773783	0.168134	-5.71209	1.7661	vMB_progenitors	0.200141	4.38526	0.789251	0.435662	0.599983	-6.88681	0.77954	vMB_progenitors	-0.0995091	4.38526	-0.360665	0.720699	0.825867	-7.09521	-0.357525
vMB_progenitors	UNC5D	0.675559	6.52736	1.88896	0.0775086	0.168334	-4.78687	1.76533	vMB_progenitors	-1.21948	6.52736	-2.31251	0.0363603	0.106971	-3.97497	-2.09287	vMB_progenitors	-1.89504	6.52736	-3.50352	0.0033219	0.0181516	-1.57567	-2.93627
vMB_progenitors	ATAD5	-0.252565	5.23065	-1.86915	0.0775587	0.168393	-5.55147	-1.76503	vMB_progenitors	-1.2499	5.23065	-6.82542	1.13345e-05	0.000266381	7.15562	-4.39001	vMB_progenitors	-0.997336	5.23065	-5.07343	0.000129177	0.00161286	2.31177	-3.82802
vMB_progenitors	DNAJC11	-0.196137	5.56122	-1.82239	0.0775669	0.1684	-5.7413	-1.76498	vMB_progenitors	0.148312	5.56122	0.88186	0.384299	0.553124	-6.82453	0.870002	vMB_progenitors	0.344449	5.56122	2.04969	0.0484982	0.128657	-5.23558	1.97298
vMB_progenitors	ELOVL6	0.150525	8.01822	1.82522	0.0775879	0.168429	-5.7159	1.76486	vMB_progenitors	0.141191	8.01822	0.995314	0.32721	0.498947	-6.60062	0.979749	vMB_progenitors	-0.00933425	8.01822	-0.0616038	0.951267	0.972268	-7.07551	-0.0611157
vMB_progenitors	SLC44A1	0.306966	6.22784	1.87531	0.0776632	0.168559	-5.08291	1.76441	vMB_progenitors	0.264308	6.22784	1.06782	0.300684	0.471582	-6.07423	1.03497	vMB_progenitors	-0.0426581	6.22784	-0.168236	0.868466	0.921403	-6.6503	-0.165607
vMB_progenitors	MSH6	0.200422	6.21955	1.87703	0.0776686	0.16856	-5.29709	1.76438	vMB_progenitors	0.0373721	6.21955	0.234394	0.817621	0.890631	-6.86109	0.230606	vMB_progenitors	-0.16305	6.21955	-1.00197	0.330862	0.496757	-6.40338	-0.972379
vMB_progenitors	SEC24C	-0.330622	4.79075	-1.87703	0.0776724	0.168563	-5.43492	-1.76435	vMB_progenitors	-0.554816	4.79075	-2.22182	0.0432875	0.121398	-4.76351	-2.02093	vMB_progenitors	-0.224194	4.79075	-0.893623	0.387252	0.552331	-6.72017	-0.864612
vMB_progenitors	PARK7	0.191175	6.1457	1.82249	0.0776841	0.168577	-5.71419	1.76428	vMB_progenitors	0.366187	6.1457	2.15843	0.0383796	0.111352	-4.92859	2.07078	vMB_progenitors	0.175012	6.1457	0.951074	0.348559	0.514511	-6.66074	0.937389
vMB_progenitors	PNRC1	0.170855	5.90218	1.82259	0.0777499	0.168687	-5.66123	1.76389	vMB_progenitors	-0.723852	5.90218	-5.81785	1.82061e-06	6.62917e-05	4.49555	-4.77238	vMB_progenitors	-0.894706	5.90218	-6.36816	3.55962e-07	1.93569e-05	6.13414	-5.09112
vMB_progenitors	HSPA1B	-0.318601	4.47135	-1.87884	0.0779397	0.169043	-5.50591	-1.76277	vMB_progenitors	0.0800718	4.47135	0.283129	0.779614	0.865864	-6.9634	0.279822	vMB_progenitors	0.398672	4.47135	1.33202	0.194733	0.345617	-6.10719	1.29671
vMB_progenitors	CTNND1	-0.20593	7.70827	-1.89537	0.0779528	0.16906	-5.23169	-1.76269	vMB_progenitors	0.752379	7.70827	4.16246	0.000480667	0.00450686	-0.288865	3.4913	vMB_progenitors	0.958309	7.70827	5.11702	4.2935e-05	0.000710033	1.90016	4.09109
vMB_progenitors	PRELID1	0.213405	4.83972	1.82152	0.0781005	0.169297	-5.7094	1.76182	vMB_progenitors	0.155475	4.83972	0.855389	0.398761	0.566638	-6.81939	0.843836	vMB_progenitors	-0.05793	4.83972	-0.291391	0.772656	0.861602	-7.10031	-0.288902
vMB_progenitors	NECTIN3	-0.246167	7.271	-1.87454	0.0781608	0.1694	-5.36675	-1.76146	vMB_progenitors	-0.872605	7.271	-4.33672	0.000447037	0.00427378	0.126343	-3.51064	vMB_progenitors	-0.626438	7.271	-3.0299	0.0079524	0.0343774	-2.96737	-2.65408
vMB_progenitors	RGL2	-0.507072	3.20857	-1.82113	0.0781958	0.169454	-5.70365	-1.76125	vMB_progenitors	-1.00359	3.20857	-2.38991	0.0229774	0.0767262	-4.52202	-2.27381	vMB_progenitors	-0.496513	3.20857	-1.14236	0.262076	0.423413	-6.5639	-1.1215
vMB_progenitors	PPP1R9A	0.113149	9.32933	1.81795	0.0782591	0.169568	-5.76249	1.76088	vMB_progenitors	-0.0351552	9.32933	-0.318978	0.751775	0.847133	-7.05597	-0.3163	vMB_progenitors	-0.148304	9.32933	-1.31547	0.197517	0.348813	-6.26457	-1.28866
vMB_progenitors	VPS4B	-0.19637	5.94541	-1.81988	0.0782895	0.169618	-5.72656	-1.7607	vMB_progenitors	-0.234489	5.94541	-1.46933	0.152877	0.297432	-6.18151	-1.42944	vMB_progenitors	-0.0381192	5.94541	-0.230817	0.820154	0.892176	-7.23434	-0.227347
vMB_progenitors	OSBP	-0.273843	5.76014	-1.86982	0.0784914	0.169972	-5.63075	-1.75951	vMB_progenitors	0.00212594	5.76014	0.00965425	0.992407	0.995503	-7.2253	0.00951715	vMB_progenitors	0.275969	5.76014	1.24652	0.229567	0.386585	-6.4838	1.20147
vMB_progenitors	SEMA6C	-0.385483	3.7754	-1.86976	0.0785845	0.170118	-5.58151	-1.75896	vMB_progenitors	0.873318	3.7754	2.17776	0.0374679	0.109358	-4.67279	2.08063	vMB_progenitors	1.2588	3.7754	3.0451	0.00478781	0.023609	-2.83866	2.82097
vMB_progenitors	ANXA6	0.270747	4.91174	1.86147	0.0786046	0.170151	-5.46244	1.75884	vMB_progenitors	0.557234	4.91174	2.48553	0.0219991	0.0742894	-4.16492	2.29038	vMB_progenitors	0.286487	4.91174	1.20723	0.24067	0.399387	-6.2613	1.17331
vMB_progenitors	ZNF529	0.225438	5.26971	1.81562	0.078624	0.170185	-5.74612	1.75873	vMB_progenitors	0.673365	5.26971	3.41962	0.00170114	0.0113407	-2.07959	3.13798	vMB_progenitors	0.447927	5.26971	2.2121	0.0340706	0.0998249	-4.8755	2.11923
vMB_progenitors	ZNF264	-0.208972	5.51812	-1.81568	0.0786854	0.170287	-5.72994	-1.75836	vMB_progenitors	0.598766	5.51812	2.95473	0.00577672	0.0280706	-3.13016	2.76019	vMB_progenitors	0.807738	5.51812	3.80254	0.000597479	0.00503783	-0.980311	3.43276
vMB_progenitors	USP2-AS1	-0.388651	3.62292	-1.90076	0.0786931	0.170292	-5.55732	-1.75832	vMB_progenitors	-0.814086	3.62292	-3.01278	0.014515	0.0548908	-3.23915	-2.44426	vMB_progenitors	-0.425436	3.62292	-1.5896	0.148703	0.28652	-6.1376	-1.44413
vMB_progenitors	MEX3B	0.463279	3.03136	1.81493	0.0787315	0.170358	-5.73681	1.75809	vMB_progenitors	-0.322326	3.03136	-0.93925	0.3545	0.5247	-6.9041	-0.925896	vMB_progenitors	-0.785605	3.03136	-2.21214	0.0340677	0.0998224	-5.0195	-2.11927
vMB_progenitors	LZTS2	0.280026	3.91879	1.81815	0.0787532	0.170383	-5.70474	1.75797	vMB_progenitors	-0.675079	3.91879	-3.00779	0.00515717	0.0257642	-3.16605	-2.79705	vMB_progenitors	-0.955106	3.91879	-3.86719	0.000519205	0.00454377	-0.926855	-3.47065
vMB_progenitors	HDGFL2	0.213513	4.88283	1.81331	0.0790392	0.170885	-5.68255	1.75629	vMB_progenitors	-0.728984	4.88283	-4.68981	4.76708e-05	0.000795913	1.25685	-4.06676	vMB_progenitors	-0.942497	4.88283	-5.42835	6.80459e-06	0.000180464	3.42875	-4.49971
vMB_progenitors	FBXO30	-0.31261	6.03197	-1.86825	0.0790679	0.17093	-4.9857	-1.75612	vMB_progenitors	0.66577	6.03197	2.53593	0.0203734	0.0703026	-3.65892	2.3194	vMB_progenitors	0.978381	6.03197	3.62156	0.00176267	0.0113098	-1.42888	3.12755
vMB_progenitors	ZNF22	0.422929	3.85515	1.87744	0.0791457	0.171065	-5.31836	1.75566	vMB_progenitors	-0.552587	3.85515	-1.7186	0.110393	0.236947	-5.5221	-1.59643	vMB_progenitors	-0.975516	3.85515	-2.84897	0.012397	0.0475005	-3.3651	-2.50064
vMB_progenitors	ABCD3	-0.183634	6.04043	-1.81225	0.0791532	0.171075	-5.73619	-1.75562	vMB_progenitors	-0.454378	6.04043	-3.16212	0.00337444	0.0188636	-2.82095	-2.93139	vMB_progenitors	-0.270744	6.04043	-1.87195	0.070195	0.167985	-5.62083	-1.81065
vMB_progenitors	TRPC4	0.402813	5.30519	1.8121	0.0791774	0.171122	-5.8148	1.75548	vMB_progenitors	5.14302	5.30519	4.56441	6.75297e-05	0.00103687	1.68254	3.98483	vMB_progenitors	4.7402	5.30519	4.19339	0.000196822	0.00220589	0.697863	3.72306
vMB_progenitors	ZCCHC10	0.235194	5.16665	1.97523	0.0794396	0.17156	-5.41775	1.75395	vMB_progenitors	-0.161926	5.16665	-0.991125	0.354747	0.524878	-6.79219	-0.925422	vMB_progenitors	-0.397119	5.16665	-2.34933	0.0498246	0.13132	-4.68874	-1.96147
vMB_progenitors	USP38-DT	-0.397859	6.12101	-1.81044	0.0794926	0.171646	-5.69913	-1.75364	vMB_progenitors	-1.62157	6.12101	-5.57481	6.0241e-06	0.000166094	3.80989	-4.52554	vMB_progenitors	-1.22371	6.12101	-3.97163	0.000987724	0.00734334	-0.728459	-3.294
vMB_progenitors	TRIM5	-0.360984	3.72795	-1.88929	0.0798121	0.172134	-5.32352	-1.75178	vMB_progenitors	0.43245	3.72795	1.39676	0.180339	0.332826	-5.89168	1.33971	vMB_progenitors	0.793434	3.72795	2.52449	0.022821	0.0743142	-3.99164	2.27642
vMB_progenitors	PHF12	-0.294965	3.98367	-1.808	0.0798276	0.172156	-5.76244	-1.75169	vMB_progenitors	-0.0722166	3.98367	-0.293463	0.771026	0.860248	-7.20628	-0.291033	vMB_progenitors	0.222749	3.98367	0.909921	0.369533	0.535112	-6.87862	0.897348
vMB_progenitors	QKI	0.145777	9.62425	1.86244	0.0798836	0.172244	-5.40723	1.75136	vMB_progenitors	-0.46412	9.62425	-3.58865	0.00165394	0.0111109	-1.61294	-3.14622	vMB_progenitors	-0.609897	9.62425	-4.62575	0.00012976	0.00161683	0.880507	-3.82691
vMB_progenitors	ANAPC7	0.401585	3.83659	1.85684	0.0800659	0.172519	-5.57563	1.7503	vMB_progenitors	-0.145102	3.83659	-0.488261	0.633485	0.762879	-7.11096	-0.476828	vMB_progenitors	-0.546687	3.83659	-1.7769	0.0975461	0.212586	-5.69975	-1.65687
vMB_progenitors	CD81	0.183606	6.48588	1.85377	0.0801096	0.172585	-5.42191	1.75005	vMB_progenitors	-0.45234	6.48588	-2.94452	0.00816289	0.0359671	-3.1483	-2.64526	vMB_progenitors	-0.635946	6.48588	-3.87779	0.000786272	0.00621655	-0.966835	-3.35758
vMB_progenitors	EED	-0.186028	5.74189	-1.80605	0.0801372	0.172638	-5.75562	-1.74989	vMB_progenitors	-0.408276	5.74189	-2.82355	0.00803007	0.0355814	-3.65377	-2.6508	vMB_progenitors	-0.222248	5.74189	-1.52855	0.136008	0.26905	-6.19063	-1.49082
vMB_progenitors	HACD1	-0.466205	3.62368	-1.85259	0.0802246	0.172787	-5.45497	-1.74938	vMB_progenitors	-1.0427	3.62368	-3.09779	0.00888212	0.0383013	-2.93288	-2.61656	vMB_progenitors	-0.576496	3.62368	-1.70349	0.114041	0.237749	-5.74293	-1.58029
vMB_progenitors	NEXMIF	-0.305306	4.93964	-1.80686	0.0802668	0.172867	-5.73313	-1.74914	vMB_progenitors	-0.946351	4.93964	-4.51096	8.30756e-05	0.00121982	0.679211	-3.93535	vMB_progenitors	-0.641045	4.93964	-3.01201	0.00506953	0.0246514	-3.33596	-2.80258
vMB_progenitors	DYNLL2	-0.371942	4.43495	-1.84153	0.0802771	0.172875	-5.22985	-1.74908	vMB_progenitors	-0.918817	4.43495	-3.27516	0.00494547	0.0249677	-2.37107	-2.81056	vMB_progenitors	-0.546875	4.43495	-1.84137	0.0825489	0.188502	-5.18915	-1.73608
vMB_progenitors	TMEM131	-0.134562	8.0401	-1.80505	0.0803179	0.172921	-5.77131	-1.74884	vMB_progenitors	0.198932	8.0401	1.5188	0.13851	0.277858	-5.96146	1.48136	vMB_progenitors	0.333495	8.0401	2.44702	0.0204835	0.0686918	-4.29531	2.31737
vMB_progenitors	ALKBH1	-0.314793	4.7831	-1.80456	0.0803762	0.173007	-5.76207	-1.74851	vMB_progenitors	0.229247	4.7831	0.850137	0.401441	0.56892	-6.85333	0.839051	vMB_progenitors	0.54404	4.7831	2.01332	0.0523863	0.13619	-5.30127	1.93995
vMB_progenitors	ARMH3	-0.223827	6.56864	-1.85878	0.0804247	0.173083	-5.60458	-1.74823	vMB_progenitors	-0.194711	6.56864	-1.03602	0.313239	0.484189	-6.59884	-1.00845	vMB_progenitors	0.0291156	6.56864	0.146485	0.885011	0.931592	-7.11623	0.144619
vMB_progenitors	SPTLC2	-0.231521	6.40276	-1.86722	0.0804515	0.173124	-5.2805	-1.74807	vMB_progenitors	-0.334283	6.40276	-1.8065	0.0910796	0.206935	-5.28403	-1.68973	vMB_progenitors	-0.102762	6.40276	-0.549198	0.59106	0.728937	-6.73118	-0.5373
vMB_progenitors	PPM1G	0.266289	5.52221	1.84332	0.0804752	0.173158	-5.37125	1.74794	vMB_progenitors	-0.240648	5.52221	-1.17607	0.256595	0.423851	-6.26544	-1.13447	vMB_progenitors	-0.506936	5.52221	-2.30589	0.0325721	0.0966137	-4.46923	-2.13732
vMB_progenitors	PET100	0.220514	4.7737	1.80502	0.0805809	0.173346	-5.72614	1.74733	vMB_progenitors	-0.93184	4.7737	-4.867	2.94536e-05	0.0005479	1.88048	-4.17765	vMB_progenitors	-1.15235	4.7737	-5.47498	5.00076e-06	0.000140991	3.66056	-4.56476
vMB_progenitors	EFHC1	0.236707	6.74158	1.86413	0.0806008	0.173378	-5.21374	1.74721	vMB_progenitors	0.613349	6.74158	3.00562	0.0072162	0.0329305	-2.86659	2.6867	vMB_progenitors	0.376642	6.74158	1.76777	0.0917761	0.203516	-5.20344	1.6861
vMB_progenitors	LTA4H	-0.227447	5.30027	-1.80716	0.0807184	0.173586	-5.78516	-1.74653	vMB_progenitors	0.603666	5.30027	2.79362	0.00948345	0.0401341	-3.56865	2.59412	vMB_progenitors	0.831113	5.30027	3.85709	0.0015968	0.0105142	-0.939677	3.15649
vMB_progenitors	KCNH7	-0.852328	3.5149	-1.83946	0.0807723	0.173659	-5.47931	-1.74622	vMB_progenitors	-1.5815	3.5149	-2.66416	0.019545	0.0683718	-3.92513	-2.33497	vMB_progenitors	-0.729168	3.5149	-1.27187	0.229117	0.386147	-6.43957	-1.20264
vMB_progenitors	HEXA	0.330353	4.27909	1.80058	0.0810309	0.174122	-5.71983	1.74474	vMB_progenitors	-0.338485	4.27909	-1.36038	0.183365	0.336512	-6.37629	-1.33046	vMB_progenitors	-0.668838	4.27909	-2.45282	0.0209393	0.0697772	-4.42456	-2.30908
vMB_progenitors	CACNA1H	-0.311893	4.33838	-1.80001	0.0811071	0.174223	-5.75616	-1.7443	vMB_progenitors	-0.739232	4.33838	-3.21648	0.00292516	0.0169959	-2.74846	-2.9755	vMB_progenitors	-0.42734	4.33838	-1.85989	0.0719316	0.170983	-5.71334	-1.79955
vMB_progenitors	KMT5B	0.145174	7.29653	1.85335	0.0811862	0.174365	-5.57649	1.74384	vMB_progenitors	-0.125937	7.29653	-0.998701	0.329487	0.50093	-6.56494	-0.975147	vMB_progenitors	-0.271112	7.29653	-2.03093	0.0543753	0.139935	-5.07971	-1.92383
vMB_progenitors	PLCG1	0.254597	5.38702	1.86561	0.0812337	0.17445	-5.41125	1.74357	vMB_progenitors	0.317543	5.38702	1.54024	0.143966	0.285501	-5.81154	1.46118	vMB_progenitors	0.0629464	5.38702	0.298779	0.769034	0.859148	-6.95401	0.293639
vMB_progenitors	FBXL5	-0.319659	7.53053	-1.8573	0.0812857	0.174523	-4.96641	-1.74327	vMB_progenitors	-0.0765457	7.53053	-0.285735	0.778451	0.86502	-6.42055	-0.281338	vMB_progenitors	0.243113	7.53053	0.892491	0.384469	0.549584	-6.08663	0.869692
vMB_progenitors	KDM6B	0.328687	4.35509	1.79888	0.0812879	0.174523	-5.70248	1.74326	vMB_progenitors	-0.985462	4.35509	-4.79969	3.40267e-05	0.00061398	1.47758	-4.14469	vMB_progenitors	-1.31415	4.35509	-5.96201	1.12336e-06	4.64203e-05	4.89097	-4.8687
vMB_progenitors	CZIB	0.348307	3.84706	1.80072	0.0812914	0.174523	-5.71643	1.74324	vMB_progenitors	-0.730105	3.84706	-3.08892	0.00535068	0.0265026	-3.11994	-2.78513	vMB_progenitors	-1.07841	3.84706	-4.20766	0.00100921	0.0074576	-0.155488	-3.28795
vMB_progenitors	ENSG00000251076	-0.510931	2.89311	-1.84736	0.0813254	0.17459	-5.61169	-1.74305	vMB_progenitors	-0.156245	2.89311	-0.334966	0.740515	0.839568	-6.99141	-0.331171	vMB_progenitors	0.354686	2.89311	0.748496	0.461341	0.621143	-6.79038	0.736641
vMB_progenitors	ADSL	0.343268	3.659	1.79814	0.0814075	0.174716	-5.79622	1.74258	vMB_progenitors	0.915663	3.659	2.75818	0.00944615	0.0400111	-3.62707	2.59547	vMB_progenitors	0.572395	3.659	1.69089	0.100385	0.216925	-5.74584	1.64299
vMB_progenitors	CCDC112	-0.470049	3.11222	-1.79832	0.0814112	0.174718	-5.77016	-1.74256	vMB_progenitors	-0.336182	3.11222	-0.855603	0.399503	0.567382	-6.87345	-0.84251	vMB_progenitors	0.133868	3.11222	0.342589	0.736151	0.836256	-7.23257	0.336955
vMB_progenitors	ZFPL1	-0.21081	3.96239	-1.84014	0.0814382	0.17477	-5.55763	-1.7424	vMB_progenitors	-0.37012	3.96239	-2.0544	0.0524566	0.139789	-5.03519	-1.93937	vMB_progenitors	-0.15931	3.96239	-0.834939	0.412192	0.575568	-6.67845	-0.820042
vMB_progenitors	MIR762HG	-0.429581	3.37556	-1.85755	0.0814835	0.174839	-5.32659	-1.74214	vMB_progenitors	0.131319	3.37556	0.345191	0.733391	0.834667	-6.72763	0.340618	vMB_progenitors	0.5609	3.37556	1.43359	0.1658	0.309061	-5.78942	1.38583
vMB_progenitors	ZRANB2-DT	-0.230048	6.20151	-1.79865	0.0815226	0.174902	-5.84235	-1.74192	vMB_progenitors	3.42311	6.20151	8.37367	1.24277e-09	2.64395e-07	11.962	6.07463	vMB_progenitors	3.65315	6.20151	8.8912	3.56973e-10	9.60848e-08	13.2863	6.27177
vMB_progenitors	ZFP30	0.663297	5.29979	1.86339	0.0815488	0.174939	-4.54851	1.74177	vMB_progenitors	1.44789	5.29979	2.57971	0.0194136	0.0680244	-3.21917	2.33749	vMB_progenitors	0.784588	5.29979	1.36873	0.188386	0.338172	-5.1308	1.31537
vMB_progenitors	ATRNL1	0.421742	6.69521	1.83811	0.0815554	0.174948	-5.16363	1.74173	vMB_progenitors	-2.43589	6.69521	-7.44829	1.44986e-06	5.49695e-05	6.90999	-4.81803	vMB_progenitors	-2.85763	6.69521	-8.50282	1.95992e-07	1.21938e-05	8.92911	-5.2031
vMB_progenitors	RBM28	0.274002	5.78982	1.84422	0.081821	0.175387	-5.31009	1.74022	vMB_progenitors	0.0379203	5.78982	0.171763	0.865704	0.920979	-6.83401	0.169118	vMB_progenitors	-0.236082	5.78982	-1.01766	0.322122	0.487686	-6.3189	-0.990106
vMB_progenitors	ZFPM2	0.557332	6.38831	1.84196	0.0819703	0.175622	-4.58643	1.73937	vMB_progenitors	0.994289	6.38831	2.15456	0.0450116	0.124825	-3.98978	2.00455	vMB_progenitors	0.436957	6.38831	0.923948	0.367369	0.532914	-5.6314	0.901412
vMB_progenitors	COQ6	-0.32648	3.18559	-1.79698	0.0820476	0.175742	-5.76063	-1.73893	vMB_progenitors	-0.482357	3.18559	-1.70295	0.0983663	0.218507	-5.77288	-1.65283	vMB_progenitors	-0.155878	3.18559	-0.527004	0.601889	0.737251	-7.05278	-0.521686
vMB_progenitors	TMEM179B	-0.225187	4.93295	-1.79748	0.0820695	0.175783	-5.78168	-1.7388	vMB_progenitors	0.871578	4.93295	3.32962	0.00226084	0.0140419	-2.09359	3.05364	vMB_progenitors	1.09676	4.93295	4.01719	0.000347836	0.0033697	-0.309402	3.57679
vMB_progenitors	KGD4	0.283123	4.79592	2.00559	0.0820972	0.175825	-5.27513	1.73865	vMB_progenitors	0.154379	4.79592	0.724528	0.489388	0.646611	-6.82838	0.691283	vMB_progenitors	-0.128744	4.79592	-0.563127	0.586672	0.725728	-6.90627	-0.543666
vMB_progenitors	SUMF1	-0.224282	5.27139	-1.79344	0.0821722	0.175946	-5.74916	-1.73822	vMB_progenitors	-0.391951	5.27139	-2.16396	0.0383714	0.111334	-5.01074	-2.07087	vMB_progenitors	-0.167668	5.27139	-0.87882	0.388421	0.553511	-6.85112	-0.862485
vMB_progenitors	TRIM32	-0.396499	3.07656	-1.79316	0.0822166	0.175998	-5.73692	-1.73797	vMB_progenitors	-1.40777	3.07656	-5.33684	7.0399e-06	0.000185594	3.06913	-4.49248	vMB_progenitors	-1.01127	3.07656	-3.93001	0.000415694	0.00384877	-1.00714	-3.52991
vMB_progenitors	NRG3	0.642056	5.53615	1.85197	0.0822208	0.175999	-5.4814	1.73794	vMB_progenitors	0.379002	5.53615	0.742004	0.469629	0.629398	-6.77295	0.723083	vMB_progenitors	-0.263055	5.53615	-0.496154	0.626511	0.756963	-6.93296	-0.486643
vMB_progenitors	L3HYPDH	-0.469667	2.90566	-1.86716	0.0823765	0.176247	-5.66605	-1.73706	vMB_progenitors	3.46543	2.90566	4.72025	6.40866e-05	0.000996883	1.81428	3.99724	vMB_progenitors	3.93509	2.90566	5.30771	1.2639e-05	0.000285736	3.40361	4.36626
vMB_progenitors	EDIL3	0.419779	6.91243	1.84855	0.0823922	0.176263	-4.79411	1.73697	vMB_progenitors	3.07291	6.91243	7.91338	4.96452e-08	4.23584e-06	7.09268	5.45258	vMB_progenitors	2.65313	6.91243	6.73681	7.19951e-07	3.30074e-05	5.08715	4.9559
vMB_progenitors	TADA3	0.279902	4.69074	1.83209	0.0824189	0.176287	-5.40357	1.73682	vMB_progenitors	0.231191	4.69074	1.00297	0.328435	0.500047	-6.40251	0.977272	vMB_progenitors	-0.0487103	4.69074	-0.200576	0.843014	0.90614	-6.88148	-0.198039
vMB_progenitors	FBXL12	-0.295182	4.35124	-1.79264	0.0824951	0.176421	-5.77155	-1.73639	vMB_progenitors	0.384128	4.35124	1.25714	0.217761	0.378302	-6.23761	1.2325	vMB_progenitors	0.67931	4.35124	2.11416	0.0422782	0.116759	-4.88075	2.03077
vMB_progenitors	RSRC2	0.270423	5.86037	1.83916	0.0826485	0.17666	-5.40747	1.73552	vMB_progenitors	-0.234846	5.86037	-1.11387	0.282873	0.452439	-6.35496	-1.07389	vMB_progenitors	-0.505269	5.86037	-2.33116	0.033542	0.0987576	-4.47476	-2.12554
vMB_progenitors	DNAJC8	0.191511	5.29282	1.78999	0.0827361	0.176781	-5.73846	1.73503	vMB_progenitors	-0.376148	5.29282	-2.60973	0.0138044	0.0529458	-4.13987	-2.46231	vMB_progenitors	-0.567658	5.29282	-3.62376	0.00132314	0.00913965	-1.62914	-3.21091
vMB_progenitors	MYLK	0.296209	6.57383	1.84145	0.0827432	0.176786	-5.39681	1.73499	vMB_progenitors	2.46877	6.57383	7.83471	8.39952e-09	1.0629e-06	8.20149	5.76024	vMB_progenitors	2.17256	6.57383	6.808	1.36496e-07	9.4864e-06	6.01708	5.2699
vMB_progenitors	PICK1	-0.37174	3.57339	-1.78988	0.0827747	0.176842	-5.80093	-1.73481	vMB_progenitors	0.71222	3.57339	1.86988	0.0706811	0.172754	-5.36568	1.80752	vMB_progenitors	1.08396	3.57339	2.79033	0.00960666	0.0395264	-3.52048	2.58968
vMB_progenitors	ENSG00000270050	-0.32405	3.66606	-1.79091	0.0828438	0.176959	-5.75607	-1.73442	vMB_progenitors	-0.59635	3.66606	-2.30353	0.0284834	0.08967	-4.75062	-2.19056	vMB_progenitors	-0.2723	3.66606	-1.01433	0.321824	0.487408	-6.75274	-0.990716
vMB_progenitors	FAM13B	-0.144241	7.70567	-1.78991	0.0828734	0.177009	-5.78956	-1.73425	vMB_progenitors	0.428937	7.70567	3.00298	0.0051105	0.0255835	-3.02457	2.79998	vMB_progenitors	0.573178	7.70567	3.80813	0.000585503	0.00496262	-0.969456	3.43824
vMB_progenitors	TALDO1	0.267744	4.63056	1.79051	0.0828989	0.177056	-5.74023	1.73411	vMB_progenitors	-0.670783	4.63056	-3.67285	0.000877331	0.00705325	-1.6227	-3.32717	vMB_progenitors	-0.938527	4.63056	-4.88145	2.87555e-05	0.00052766	1.75505	-4.1831
vMB_progenitors	HSPA12A	0.366516	5.68975	1.83766	0.0830001	0.177237	-4.99323	1.73354	vMB_progenitors	0.287146	5.68975	0.948749	0.355785	0.526022	-6.03108	0.923427	vMB_progenitors	-0.0793698	5.68975	-0.257705	0.799637	0.878733	-6.4734	-0.253817
vMB_progenitors	USP49	0.224007	6.13782	1.78721	0.0831918	0.177595	-5.78641	1.73246	vMB_progenitors	0.148712	6.13782	0.799807	0.429604	0.5947	-6.93106	0.789869	vMB_progenitors	-0.0752955	6.13782	-0.393935	0.69619	0.808599	-7.19149	-0.390469
vMB_progenitors	SAMM50	-0.37472	3.14275	-1.78835	0.0832656	0.177713	-5.77099	-1.73204	vMB_progenitors	-0.661324	3.14275	-2.26527	0.0304682	0.0941207	-4.86197	-2.16395	vMB_progenitors	-0.286603	3.14275	-1.0033	0.323329	0.48879	-6.85919	-0.987641
vMB_progenitors	ADAT2	-0.192868	5.06276	-1.78664	0.0832851	0.177743	-5.82532	-1.73194	vMB_progenitors	0.727584	5.06276	3.93851	0.000405858	0.00396729	-0.659983	3.53625	vMB_progenitors	0.920453	5.06276	4.96625	2.08996e-05	0.000416105	2.2053	4.25506
vMB_progenitors	OTUD5	-0.30426	3.75162	-1.78685	0.0834049	0.177928	-5.7645	-1.73126	vMB_progenitors	-0.473869	3.75162	-1.80236	0.0807473	0.189614	-5.60674	-1.74637	vMB_progenitors	-0.169609	3.75162	-0.604557	0.549662	0.696444	-6.98403	-0.598267
vMB_progenitors	ZNF248	0.734691	6.04058	1.8855	0.0834932	0.178032	-4.77177	1.73077	vMB_progenitors	0.431881	6.04058	0.735994	0.476388	0.635153	-6.06175	0.712124	vMB_progenitors	-0.30281	6.04058	-0.504575	0.623016	0.754235	-6.2245	-0.491581
vMB_progenitors	BAZ1A	-0.153879	7.11026	-1.78441	0.0836787	0.178353	-5.79541	-1.72973	vMB_progenitors	0.0350123	7.11026	0.250793	0.803624	0.881399	-7.1407	0.24866	vMB_progenitors	0.188891	7.11026	1.29791	0.206688	0.359708	-6.33246	1.26272
vMB_progenitors	ANXA4	-0.517428	4.75083	-1.82822	0.0838314	0.178556	-5.3425	-1.72888	vMB_progenitors	-0.527881	4.75083	-1.26691	0.222518	0.384174	-6.06568	-1.21986	vMB_progenitors	-0.0104523	4.75083	-0.0250294	0.98034	0.98883	-6.90635	-0.0246432
vMB_progenitors	NUP35	0.201802	5.32412	1.86039	0.0838969	0.178674	-5.65437	1.72851	vMB_progenitors	1.0544	5.32412	5.61429	1.2368e-05	0.000285031	3.92089	4.371	vMB_progenitors	0.852597	5.32412	4.47514	0.000192129	0.00216717	0.7356	3.72915
vMB_progenitors	GDPD1	0.374124	4.57916	1.78197	0.0841217	0.178992	-5.75432	1.72726	vMB_progenitors	-0.35278	4.57916	-1.19284	0.241532	0.406663	-6.55091	-1.17117	vMB_progenitors	-0.726904	4.57916	-2.23082	0.0329153	0.0973428	-4.84082	-2.13311
vMB_progenitors	ATP7B	-0.415852	4.52505	-1.81657	0.0843413	0.17935	-5.367	-1.72603	vMB_progenitors	-0.860638	4.52505	-2.58474	0.0189871	0.0668812	-3.87838	-2.34578	vMB_progenitors	-0.444786	4.52505	-1.29147	0.213182	0.367763	-6.06033	-1.24486
vMB_progenitors	IFI6	0.502244	2.92326	1.78082	0.0844214	0.179474	-5.79513	1.72559	vMB_progenitors	-0.328655	2.92326	-0.779276	0.441438	0.605398	-6.93654	-0.769768	vMB_progenitors	-0.830899	2.92326	-1.83615	0.0754796	0.177168	-5.57428	-1.77754
vMB_progenitors	ENSG00000263990	-0.291317	3.57246	-1.78023	0.0844278	0.179482	-5.81727	-1.72555	vMB_progenitors	1.14517	3.57246	3.44945	0.00157831	0.0107544	-1.80642	3.15989	vMB_progenitors	1.43649	3.57246	4.19422	0.000196425	0.00220346	0.164855	3.72357
vMB_progenitors	SYNE2	-0.156276	7.88322	-1.78118	0.08444	0.179496	-5.78496	-1.72549	vMB_progenitors	-0.721279	7.88322	-5.03678	1.79924e-05	0.000378648	2.38212	-4.28845	vMB_progenitors	-0.565003	7.88322	-3.67335	0.000865803	0.00667684	-1.36729	-3.33085
vMB_progenitors	MAZ	0.211165	4.74471	1.81651	0.0844763	0.17955	-5.65576	1.72528	vMB_progenitors	-0.296036	4.74471	-1.78781	0.091511	0.207625	-5.65079	-1.68748	vMB_progenitors	-0.507201	4.74471	-2.8404	0.0106964	0.0427778	-3.51957	-2.55246
vMB_progenitors	CELSR2	0.26678	5.0619	1.84174	0.0845325	0.179618	-5.62634	1.72497	vMB_progenitors	-0.0331311	5.0619	-0.165852	0.870999	0.923868	-7.24254	-0.16239	vMB_progenitors	-0.299911	5.0619	-1.43761	0.174001	0.319869	-6.22855	-1.35946
vMB_progenitors	ACP2	0.370223	3.7484	1.80933	0.0845467	0.179636	-5.65259	1.72489	vMB_progenitors	-0.669942	3.7484	-2.43902	0.0275812	0.0876077	-4.47095	-2.20319	vMB_progenitors	-1.04016	3.7484	-3.42827	0.00280119	0.0160113	-2.13125	-2.98875
vMB_progenitors	RPAP2	-0.179317	7.67376	-1.82817	0.0845739	0.179688	-5.56633	-1.72474	vMB_progenitors	0.213211	7.67376	1.30521	0.204924	0.363274	-6.12946	1.26765	vMB_progenitors	0.392528	7.67376	2.32568	0.0296299	0.0900242	-4.46617	2.175
vMB_progenitors	KMT5A	-0.334275	3.76542	-1.78031	0.0845827	0.179695	-5.76131	-1.72469	vMB_progenitors	-1.23055	3.76542	-5.35426	7.2357e-06	0.00018922	3.11471	-4.48663	vMB_progenitors	-0.896279	3.76542	-3.93276	0.000428815	0.0039403	-0.97214	-3.52168
vMB_progenitors	ZSCAN25	-0.289753	3.94196	-1.77796	0.0847266	0.179943	-5.81896	-1.7239	vMB_progenitors	0.270726	3.94196	1.01499	0.317575	0.488752	-6.65583	0.999454	vMB_progenitors	0.560479	3.94196	2.10575	0.0430026	0.118144	-5.08939	2.02368
vMB_progenitors	human-chim-G0000166	-0.375643	2.92053	-1.77954	0.0847384	0.179957	-5.82266	-1.72383	vMB_progenitors	0.682407	2.92053	1.89349	0.0674569	0.167179	-5.39859	1.82862	vMB_progenitors	1.05805	2.92053	2.95889	0.00580209	0.0272411	-3.2257	2.75876
vMB_progenitors	BAALC	0.483382	3.73557	1.77913	0.0847913	0.18004	-5.74673	1.72354	vMB_progenitors	-0.319277	3.73557	-0.920549	0.364231	0.534052	-6.92171	-0.907333	vMB_progenitors	-0.802659	3.73557	-2.19341	0.0357437	0.103347	-5.03907	-2.09983
vMB_progenitors	PSD2	0.487857	3.19312	1.77685	0.0849121	0.180237	-5.83573	1.72287	vMB_progenitors	1.40055	3.19312	2.75859	0.00943656	0.0399774	-3.5721	2.59582	vMB_progenitors	0.912694	3.19312	1.74382	0.0906011	0.201663	-5.59398	1.69224
vMB_progenitors	RANBP17	-0.146455	8.04461	-1.77637	0.0849925	0.180364	-5.82556	-1.72243	vMB_progenitors	-0.0306524	8.04461	-0.21768	0.829034	0.897787	-7.11284	-0.215941	vMB_progenitors	0.115802	8.04461	0.803152	0.427696	0.590549	-6.82879	0.79314
vMB_progenitors	USP4	0.18192	5.79057	1.77571	0.0851035	0.180559	-5.80759	1.72181	vMB_progenitors	0.0654333	5.79057	0.439698	0.663053	0.785089	-7.18003	0.435702	vMB_progenitors	-0.116486	5.79057	-0.763716	0.450521	0.612055	-7.00028	-0.754547
vMB_progenitors	MAP7	-0.552143	2.97793	-1.77511	0.0852042	0.180732	-5.75683	-1.72126	vMB_progenitors	-1.1007	2.97793	-2.69412	0.0110569	0.0449314	-3.96506	-2.54089	vMB_progenitors	-0.548556	2.97793	-1.42508	0.163624	0.306067	-6.4168	-1.39299
vMB_progenitors	KIF3C	0.296685	4.56742	1.825	0.0853233	0.180915	-5.68558	1.7206	vMB_progenitors	0.304494	4.56742	1.27962	0.220095	0.381145	-6.41089	1.22627	vMB_progenitors	0.00780889	4.56742	0.0311442	0.975674	0.986241	-7.22	0.0304927
vMB_progenitors	RNF169	-0.146202	6.2274	-1.77576	0.0853358	0.18093	-5.80213	-1.72053	vMB_progenitors	-0.441836	6.2274	-3.76885	0.000672277	0.00579614	-1.25685	-3.40064	vMB_progenitors	-0.295633	6.2274	-2.48785	0.0183136	0.0632289	-4.41652	-2.35921
vMB_progenitors	GMDS	0.228808	6.55869	1.776	0.0853738	0.180976	-5.78147	1.72032	vMB_progenitors	-1.57724	6.55869	-9.06133	5.90683e-09	8.34536e-07	13.5947	-5.81937	vMB_progenitors	-1.80605	6.55869	-9.98455	6.42011e-07	3.01913e-05	15.9428	-4.97813
vMB_progenitors	GTF3C3	-0.214961	5.65025	-1.77619	0.0854096	0.18103	-5.7748	-1.72013	vMB_progenitors	-0.930142	5.65025	-5.81636	4.5731e-06	0.000134865	4.41803	-4.58348	vMB_progenitors	-0.715181	5.65025	-4.29518	0.000787866	0.00622713	0.100435	-3.35702
vMB_progenitors	DCTN3	0.263606	4.79429	1.80968	0.0855101	0.181195	-5.47097	1.71957	vMB_progenitors	-1.31131	4.79429	-7.13258	1.67117e-05	0.000358703	7.02295	-4.30483	vMB_progenitors	-1.57492	4.79429	-7.68486	1.39616e-06	5.47634e-05	8.34679	-4.82555
vMB_progenitors	TMEM190	-0.414156	4.03691	-1.83028	0.0855268	0.181224	-5.0277	-1.71948	vMB_progenitors	-0.622759	4.03691	-1.67347	0.109243	0.235079	-5.08957	-1.60161	vMB_progenitors	-0.208603	4.03691	-0.549511	0.588416	0.726926	-6.29435	-0.541133
vMB_progenitors	RGS5	-0.571303	3.04779	-1.77354	0.0855416	0.18125	-5.83913	-1.7194	vMB_progenitors	1.22545	3.04779	1.98686	0.0553958	0.145254	-5.12845	1.91576	vMB_progenitors	1.79676	3.04779	2.82924	0.0079442	0.0343633	-3.39442	2.65443
vMB_progenitors	GNPTAB	0.206605	6.82145	1.77373	0.0856408	0.181419	-5.82457	1.71886	vMB_progenitors	1.29934	6.82145	5.60684	3.37949e-06	0.000107526	4.14438	4.6463	vMB_progenitors	1.09274	6.82145	4.47594	8.88841e-05	0.00121605	0.946945	3.91909
vMB_progenitors	CHSY1	-0.251809	5.69685	-1.77398	0.0856965	0.18149	-5.72853	-1.71855	vMB_progenitors	-1.9352	5.69685	-10.7647	6.0066e-12	4.44642e-09	17.2998	-6.87949	vMB_progenitors	-1.68339	5.69685	-8.61527	5.29082e-09	7.85864e-07	12.0829	-5.83776
vMB_progenitors	AIP	0.327114	3.69655	1.81945	0.0856967	0.18149	-5.61524	1.71855	vMB_progenitors	-0.833043	3.69655	-3.12999	0.00624962	0.0297165	-2.83496	-2.73439	vMB_progenitors	-1.16016	3.69655	-4.03956	0.00063949	0.0053157	-0.548184	-3.41429
vMB_progenitors	ENSG00000286723	-0.380026	3.07268	-1.77189	0.0857481	0.181565	-5.87367	-1.71827	vMB_progenitors	4.09179	3.07268	6.06915	8.4923e-07	3.62927e-05	5.69233	4.9237	vMB_progenitors	4.47181	3.07268	6.58294	1.84532e-07	1.16906e-05	7.10905	5.21428
vMB_progenitors	BAZ2B	0.118241	9.44737	1.82349	0.0857824	0.181615	-5.64552	1.71808	vMB_progenitors	0.124219	9.44737	1.08205	0.289105	0.459185	-6.40397	1.06009	vMB_progenitors	0.00597719	9.44737	0.0503837	0.960189	0.976822	-7.00172	0.049916
vMB_progenitors	ZBTB25	-0.209512	5.23752	-1.84991	0.0858525	0.181723	-5.70007	-1.71769	vMB_progenitors	0.458153	5.23752	2.44671	0.0242384	0.0797507	-4.35733	2.25333	vMB_progenitors	0.667665	5.23752	3.57516	0.0021436	0.0130678	-1.71065	3.06958
vMB_progenitors	LPGAT1	-0.28711	5.93854	-1.82637	0.0858978	0.181801	-5.21342	-1.71745	vMB_progenitors	-0.995518	5.93854	-4.34489	0.000630111	0.00553024	0.145199	-3.41831	vMB_progenitors	-0.708407	5.93854	-3.06723	0.00830461	0.035503	-2.77441	-2.63943
vMB_progenitors	ANAPC16	0.216728	5.92189	1.81882	0.0860643	0.182089	-5.25672	1.71653	vMB_progenitors	0.0264979	5.92189	0.145008	0.886318	0.933956	-6.70676	0.142964	vMB_progenitors	-0.19023	5.92189	-0.994377	0.332028	0.497848	-6.21509	-0.970037
vMB_progenitors	PDIA3	0.144116	7.90479	1.77285	0.0861114	0.182166	-5.79695	1.71628	vMB_progenitors	-0.422678	7.90479	-3.08344	0.00426977	0.0223589	-2.86625	-2.85751	vMB_progenitors	-0.566794	7.90479	-3.83057	0.00058004	0.00492902	-0.934019	-3.44078
vMB_progenitors	OPHN1	-0.301556	6.24861	-1.81152	0.0861694	0.182271	-5.41678	-1.71596	vMB_progenitors	-1.44174	6.24861	-6.08011	1.90915e-05	0.000396639	4.29383	-4.27526	vMB_progenitors	-1.14018	6.24861	-4.74348	0.000248584	0.00261968	1.0649	-3.66371
vMB_progenitors	MSX1	0.379638	3.56384	1.77076	0.0861916	0.182301	-5.85081	1.71584	vMB_progenitors	0.914324	3.56384	2.03817	0.0498627	0.134787	-4.95689	1.96114	vMB_progenitors	0.534686	3.56384	1.13853	0.263304	0.424666	-6.29858	1.11862
vMB_progenitors	NTHL1	0.3724	3.9545	1.77007	0.0861971	0.182306	-5.78389	1.71581	vMB_progenitors	-0.219075	3.9545	-0.709108	0.483293	0.640919	-6.97788	-0.701016	vMB_progenitors	-0.591475	3.9545	-1.74567	0.090335	0.201264	-5.69263	-1.69363
vMB_progenitors	PLEKHG2	-0.41425	3.83509	-1.77102	0.0862259	0.18235	-5.7716	-1.71565	vMB_progenitors	-1.02518	3.83509	-3.38025	0.0023351	0.0143859	-2.34783	-3.04393	vMB_progenitors	-0.610934	3.83509	-1.95318	0.0705381	0.168479	-5.50892	-1.80844
vMB_progenitors	CASP3	-0.308632	4.52726	-1.7703	0.0862699	0.182414	-5.75371	-1.71541	vMB_progenitors	-1.32857	4.52726	-6.40783	3.48546e-07	1.89228e-05	6.1401	-5.09511	vMB_progenitors	-1.01993	4.52726	-4.89009	2.80477e-05	0.000518186	1.7204	-4.18876
vMB_progenitors	MFSD11	0.247491	4.86466	1.76818	0.0864066	0.182623	-5.78569	1.71467	vMB_progenitors	0.285183	4.86466	1.36661	0.181667	0.334454	-6.28677	1.33564	vMB_progenitors	0.0376922	4.86466	0.168607	0.867573	0.920884	-7.17703	0.166742
vMB_progenitors	ATXN7L3B	0.258291	5.5554	1.79893	0.0865624	0.182863	-5.43247	1.71382	vMB_progenitors	-0.714264	5.5554	-3.57189	0.00250478	0.0151346	-1.76509	-3.02276	vMB_progenitors	-0.972555	5.5554	-4.54663	0.00022878	0.00246428	0.576164	-3.68491
vMB_progenitors	RNF157	0.211983	6.27295	1.80121	0.0865908	0.182911	-5.6067	1.71366	vMB_progenitors	0.697703	6.27295	3.74711	0.00104993	0.00801374	-1.26937	3.27679	vMB_progenitors	0.48572	6.27295	2.43856	0.0219682	0.0721936	-4.24912	2.29092
vMB_progenitors	IFIT5	0.411209	3.30604	1.76642	0.0866751	0.183037	-5.84198	1.7132	vMB_progenitors	1.10263	3.30604	2.68419	0.0113282	0.045706	-3.77422	2.53241	vMB_progenitors	0.691422	3.30604	1.64225	0.110137	0.232048	-5.796	1.59758
vMB_progenitors	TYRO3	0.249018	4.60823	1.76903	0.08668	0.183041	-5.76978	1.71318	vMB_progenitors	-0.620801	4.60823	-3.16757	0.00340764	0.0189872	-2.81021	-2.92835	vMB_progenitors	-0.869819	4.60823	-4.00689	0.00034859	0.00337499	-0.582188	-3.57623
vMB_progenitors	CSNK2A1	0.156431	7.7982	1.83083	0.0866909	0.183058	-5.48848	1.71312	vMB_progenitors	-0.0776705	7.7982	-0.567289	0.577431	0.719043	-6.77548	-0.557141	vMB_progenitors	-0.234102	7.7982	-1.66695	0.111989	0.234834	-5.60117	-1.58932
vMB_progenitors	ARHGEF7	0.198063	7.34417	1.82298	0.0867526	0.183153	-5.28527	1.71278	vMB_progenitors	0.0948902	7.34417	0.557424	0.584165	0.724374	-6.57385	0.547311	vMB_progenitors	-0.103173	7.34417	-0.579335	0.56897	0.711417	-6.55873	-0.569569
vMB_progenitors	ATP1B1	0.222909	5.81841	1.76595	0.0867549	0.183153	-5.81661	1.71277	vMB_progenitors	-0.27993	5.81841	-1.6129	0.116393	0.245873	-6.04215	-1.57009	vMB_progenitors	-0.502839	5.81841	-2.80636	0.00838194	0.0357458	-3.71819	-2.63628
vMB_progenitors	GGA3	-0.346885	4.06985	-1.76572	0.0868304	0.183265	-5.77892	-1.71236	vMB_progenitors	-1.14727	4.06985	-4.58471	8.79066e-05	0.00127703	0.923626	-3.92175	vMB_progenitors	-0.800386	4.06985	-3.02097	0.00772519	0.033676	-3.22838	-2.66385
vMB_progenitors	DAAM1	-0.147702	7.50695	-1.82429	0.0868365	0.183272	-5.71432	-1.71233	vMB_progenitors	-0.133233	7.50695	-0.985824	0.335063	0.506461	-6.63611	-0.963965	vMB_progenitors	0.0144684	7.50695	0.100611	0.920688	0.953355	-7.10244	0.0995677
vMB_progenitors	C1orf122	0.274708	5.01357	1.76644	0.0868905	0.183351	-5.77842	1.71203	vMB_progenitors	-0.450305	5.01357	-1.94138	0.0609392	0.155423	-5.3805	-1.87394	vMB_progenitors	-0.725013	5.01357	-2.80704	0.00837245	0.0357178	-3.53793	-2.63667
vMB_progenitors	RHNO1	0.3976	3.52727	1.76452	0.0870003	0.183524	-5.82857	1.71144	vMB_progenitors	-0.0202643	3.52727	-0.0631928	0.949998	0.970985	-7.29969	-0.0627089	vMB_progenitors	-0.417865	3.52727	-1.25824	0.217229	0.372384	-6.51625	-1.23393
vMB_progenitors	RABGGTB	0.234366	4.80762	1.76648	0.0870326	0.183569	-5.79637	1.71126	vMB_progenitors	-0.0174351	4.80762	-0.0872164	0.931048	0.960762	-7.21063	-0.0865261	vMB_progenitors	-0.251802	4.80762	-1.15913	0.255117	0.415729	-6.49947	-1.13801
vMB_progenitors	TAF5L	0.403429	3.47479	1.79581	0.0870412	0.183581	-5.67625	1.71122	vMB_progenitors	-0.24764	3.47479	-0.807311	0.431671	0.596403	-6.90615	-0.786335	vMB_progenitors	-0.651069	3.47479	-2.04499	0.0570154	0.144779	-5.23377	-1.90319
vMB_progenitors	M6PR	-0.211668	5.53695	-1.84508	0.0872087	0.183882	-5.65223	-1.71031	vMB_progenitors	-0.67262	5.53695	-4.33053	0.001614	0.0109253	0.22371	-3.15336	vMB_progenitors	-0.460952	5.53695	-2.96576	0.0154806	0.0560117	-3.37102	-2.42094
vMB_progenitors	MON2	0.264911	8.48313	1.82988	0.0872324	0.18392	-5.03665	1.71018	vMB_progenitors	0.656954	8.48313	2.83495	0.0111541	0.045213	-3.0468	2.53783	vMB_progenitors	0.392043	8.48313	1.64518	0.116927	0.241892	-5.1773	1.5678
vMB_progenitors	ENSG00000273333	-0.286555	3.85135	-1.76405	0.0873961	0.184173	-5.7732	-1.7093	vMB_progenitors	-0.723067	3.85135	-3.37394	0.00197786	0.0126994	-2.33241	-3.09354	vMB_progenitors	-0.436512	3.85135	-1.8742	0.0710744	0.169473	-5.56956	-1.805
vMB_progenitors	RAD52	0.209392	5.69653	1.7629	0.0873981	0.184173	-5.80311	1.70929	vMB_progenitors	0.0270171	5.69653	0.148405	0.882939	0.931858	-7.18745	0.147244	vMB_progenitors	-0.182375	5.69653	-0.922635	0.362976	0.528808	-6.72865	-0.90971
vMB_progenitors	ARMC9	0.240645	6.72231	1.80764	0.0874099	0.184189	-5.48338	1.70922	vMB_progenitors	0.114915	6.72231	0.562174	0.580713	0.721596	-6.77431	0.552343	vMB_progenitors	-0.12573	6.72231	-0.585144	0.565096	0.708263	-6.75373	-0.575289
vMB_progenitors	CPSF3	-0.234098	5.44256	-1.76196	0.0874385	0.184231	-5.81899	-1.70907	vMB_progenitors	-0.593372	5.44256	-3.25299	0.00265606	0.0158144	-2.62347	-3.00497	vMB_progenitors	-0.359273	5.44256	-1.99234	0.0547502	0.140617	-5.45487	-1.92085
vMB_progenitors	ITM2C	0.248161	6.18629	1.80532	0.0874677	0.184275	-5.2981	1.70891	vMB_progenitors	-0.238826	6.18629	-1.12778	0.273429	0.442138	-6.09559	-1.0952	vMB_progenitors	-0.486987	6.18629	-2.19195	0.0397945	0.111737	-4.5045	-2.05588
vMB_progenitors	DNAAF4	-0.190855	5.71264	-1.76358	0.0875869	0.184486	-5.81449	-1.70827	vMB_progenitors	0.183759	5.71264	1.02505	0.313134	0.484165	-6.60385	1.00867	vMB_progenitors	0.374614	5.71264	1.95831	0.0590548	0.148472	-5.25818	1.88779
vMB_progenitors	ATP1A1	0.239961	6.26977	1.82395	0.0876135	0.184513	-5.2024	1.70812	vMB_progenitors	-0.0347134	6.26977	-0.171536	0.865957	0.921116	-6.65094	-0.168796	vMB_progenitors	-0.274674	6.26977	-1.29889	0.210637	0.364497	-5.82838	-1.25181
vMB_progenitors	PRNP	0.368234	3.81236	1.76089	0.0876522	0.184564	-5.77692	1.70791	vMB_progenitors	-0.380276	3.81236	-1.34313	0.188669	0.343181	-6.39164	-1.31453	vMB_progenitors	-0.74851	3.81236	-2.41388	0.0224327	0.0733389	-4.50009	-2.28296
vMB_progenitors	C16orf87	0.169857	5.56018	1.76022	0.0877608	0.184712	-5.7846	1.70733	vMB_progenitors	-0.346327	5.56018	-2.60875	0.0136562	0.0525317	-4.11915	-2.46618	vMB_progenitors	-0.516184	5.56018	-3.54132	0.00135716	0.00931381	-1.81459	-3.20361
vMB_progenitors	NOVA1	-0.315237	6.68865	-1.76009	0.0877611	0.184712	-5.83257	-1.70733	vMB_progenitors	-0.434428	6.68865	-1.63605	0.111434	0.238564	-5.93866	-1.59178	vMB_progenitors	-0.119191	6.68865	-0.440834	0.662238	0.784106	-7.18273	-0.436825
vMB_progenitors	SLC45A4	0.303396	4.53722	1.76009	0.0878404	0.184829	-5.77999	1.7069	vMB_progenitors	0.115237	4.53722	0.476625	0.636812	0.765598	-7.14268	0.472161	vMB_progenitors	-0.188158	4.53722	-0.705813	0.485348	0.642737	-6.95058	-0.697727
vMB_progenitors	SLC22A23	0.27078	5.6813	1.82859	0.0878603	0.184861	-5.43808	1.70679	vMB_progenitors	-1.95192	5.6813	-9.92421	2.72324e-06	9.11846e-05	12.66	-4.69066	vMB_progenitors	-2.2227	5.6813	-10.4387	3.91745e-07	2.08129e-05	13.6317	-5.07293
vMB_progenitors	PIP5K1C	-0.400579	3.53148	-1.76104	0.0878821	0.184896	-5.84317	-1.70668	vMB_progenitors	-0.119215	3.53148	-0.345761	0.73181	0.833533	-7.186	-0.342719	vMB_progenitors	0.281364	3.53148	0.825072	0.415507	0.578638	-6.95481	0.814241
vMB_progenitors	BRF2	-0.397255	3.17334	-1.80212	0.0879428	0.184976	-5.6236	-1.70635	vMB_progenitors	-0.678539	3.17334	-2.05253	0.0553386	0.145143	-5.08582	-1.91621	vMB_progenitors	-0.281284	3.17334	-0.823506	0.420996	0.584121	-6.76324	-0.804695
vMB_progenitors	BAIAP2	-0.306625	4.8066	-1.78402	0.0879694	0.18501	-5.37759	-1.70621	vMB_progenitors	-1.46016	4.8066	-6.12562	9.823e-06	0.000240486	4.20011	-4.42103	vMB_progenitors	-1.15353	4.8066	-4.66358	0.000205061	0.00227208	0.818172	-3.7127
vMB_progenitors	MBTPS1	0.242769	7.03641	1.8032	0.0879702	0.18501	-5.2167	1.7062	vMB_progenitors	0.642566	7.03641	3.01047	0.00679979	0.0315594	-2.79748	2.70649	vMB_progenitors	0.399797	7.03641	1.80321	0.0851608	0.192858	-5.07047	1.7215
vMB_progenitors	ZNF276	-0.442183	3.11951	-1.75857	0.0880226	0.185091	-5.84315	-1.70592	vMB_progenitors	0.266241	3.11951	0.637327	0.528357	0.67976	-6.94579	0.630517	vMB_progenitors	0.708424	3.11951	1.74317	0.090717	0.201801	-5.73332	1.69163
vMB_progenitors	CBR1	-0.497107	3.33281	-1.75845	0.0881755	0.18536	-5.82771	-1.7051	vMB_progenitors	-0.609319	3.33281	-1.35828	0.183687	0.336975	-6.26221	-1.32949	vMB_progenitors	-0.112211	3.33281	-0.240906	0.81116	0.886493	-7.157	-0.23893
vMB_progenitors	C3orf38	0.470089	3.53478	1.82245	0.0882073	0.185421	-5.32124	1.70493	vMB_progenitors	0.0566799	3.53478	0.149653	0.883263	0.932088	-6.82521	0.146834	vMB_progenitors	-0.41341	3.53478	-1.06397	0.305391	0.46954	-6.28277	-1.02494
vMB_progenitors	FEZ1	0.217596	6.02803	1.75445	0.0887364	0.186261	-5.83208	1.7021	vMB_progenitors	-0.2536	6.02803	-1.48346	0.147544	0.290197	-6.22773	-1.44826	vMB_progenitors	-0.471197	6.02803	-2.65041	0.0122986	0.0472596	-4.06055	-2.50346
vMB_progenitors	MYL6	0.16983	7.84928	1.75715	0.0887576	0.186288	-5.8186	1.70199	vMB_progenitors	-0.662105	7.84928	-4.15074	0.000236396	0.00265368	-0.114015	-3.67657	vMB_progenitors	-0.831935	7.84928	-4.81054	3.57756e-05	0.000621373	1.74987	-4.13319
vMB_progenitors	TOGARAM1	-0.230887	7.06162	-1.79469	0.0887827	0.186323	-5.54324	-1.70185	vMB_progenitors	-1.02405	7.06162	-5.19257	4.93534e-05	0.000813688	2.24792	-4.05867	vMB_progenitors	-0.793159	7.06162	-3.86671	0.000950369	0.00713789	-1.0228	-3.30482
vMB_progenitors	BANF1	0.245135	5.26944	1.75468	0.0889048	0.18649	-5.78128	1.7012	vMB_progenitors	-0.847617	5.26944	-4.32566	0.000135317	0.00175246	0.28428	-3.81657	vMB_progenitors	-1.09275	5.26944	-4.93871	2.26561e-05	0.000441514	2.08235	-4.23697
vMB_progenitors	DRG1	-0.227627	5.17599	-1.8093	0.0889332	0.186534	-5.58653	-1.70105	vMB_progenitors	0.0714975	5.17599	0.369414	0.716321	0.822301	-6.97697	0.36338	vMB_progenitors	0.299124	5.17599	1.5474	0.140908	0.275831	-5.90996	1.47242
vMB_progenitors	GTF3C6	0.2997	4.96659	1.78137	0.0889455	0.186546	-5.61405	1.70099	vMB_progenitors	-0.681406	4.96659	-3.05274	0.00794743	0.0353309	-3.07592	-2.65429	vMB_progenitors	-0.981107	4.96659	-4.05685	0.000941147	0.0070912	-0.59285	-3.30755
vMB_progenitors	EIF4EBP2	0.265143	4.78225	1.75503	0.0890108	0.186651	-5.73593	1.70064	vMB_progenitors	-1.12748	4.78225	-6.349	4.27384e-07	2.1987e-05	5.83983	-5.05634	vMB_progenitors	-1.39263	4.78225	-6.76899	1.77354e-07	1.14054e-05	7.09826	-5.22163
vMB_progenitors	IST1	-0.143214	6.96122	-1.75091	0.0893531	0.187241	-5.84489	-1.69882	vMB_progenitors	-0.0032754	6.96122	-0.0248365	0.98034	0.988093	-7.17056	-0.0246432	vMB_progenitors	0.139938	6.96122	1.01381	0.319569	0.485018	-6.64937	0.995344
vMB_progenitors	PPP1R12C	-0.438053	3.79857	-1.79209	0.0893795	0.18729	-5.21798	-1.69868	vMB_progenitors	-0.99103	3.79857	-2.80565	0.0127757	0.0499721	-3.26516	-2.48996	vMB_progenitors	-0.552977	3.79857	-1.55488	0.14017	0.27474	-5.54729	-1.47516
vMB_progenitors	ENSG00000279159	-0.323928	3.99674	-1.78455	0.0894003	0.187328	-5.56946	-1.69857	vMB_progenitors	0.100041	3.99674	0.361908	0.721103	0.825902	-6.92899	0.356986	vMB_progenitors	0.423969	3.99674	1.45724	0.158997	0.299996	-5.93743	1.40845
vMB_progenitors	CYP39A1	0.766328	4.85741	1.79537	0.0895084	0.187501	-4.48462	1.698	vMB_progenitors	-1.44611	4.85741	-2.26593	0.0370171	0.108393	-3.67214	-2.08558	vMB_progenitors	-2.21244	4.85741	-3.40308	0.00339191	0.0184123	-1.58519	-2.92979
vMB_progenitors	ZNRF3	0.137847	8.14146	1.75171	0.0896277	0.187723	-5.84776	1.69736	vMB_progenitors	0.394911	8.14146	2.84091	0.00781288	0.0348951	-3.4094	2.66005	vMB_progenitors	0.257064	8.14146	1.74615	0.0904815	0.20148	-5.57926	1.69286
vMB_progenitors	TUBB6	-0.337052	4.49414	-1.81399	0.0896657	0.187773	-5.62978	-1.69716	vMB_progenitors	0.995263	4.49414	2.99045	0.00611187	0.0292098	-2.99435	2.74172	vMB_progenitors	1.33232	4.49414	4.00151	0.000511977	0.004491	-0.56544	3.47441
vMB_progenitors	ENSG00000288061	0.455564	3.36876	1.81002	0.0896836	0.187803	-5.57832	1.69707	vMB_progenitors	0.223822	3.36876	0.598579	0.558708	0.704298	-6.89057	0.584762	vMB_progenitors	-0.231742	3.36876	-0.603598	0.555096	0.700797	-6.90358	-0.590141
vMB_progenitors	H2AX	0.295371	4.05349	1.75059	0.0896999	0.187831	-5.81521	1.69698	vMB_progenitors	-0.598382	4.05349	-2.9057	0.00663353	0.0310063	-3.57226	-2.7147	vMB_progenitors	-0.893752	4.05349	-4.12724	0.000248584	0.00261968	-0.411152	-3.66371
vMB_progenitors	ARL3	-0.228294	6.49292	-1.79526	0.0897146	0.187856	-5.54263	-1.6969	vMB_progenitors	-0.466924	6.49292	-2.35507	0.0291924	0.091256	-4.39303	-2.18088	vMB_progenitors	-0.23863	6.49292	-1.13862	0.267236	0.42878	-6.29799	-1.10945
vMB_progenitors	PIWIL2-DT	-0.430555	3.32552	-1.74899	0.0897416	0.187894	-5.88036	-1.69676	vMB_progenitors	2.32345	3.32552	3.41165	0.00175485	0.0115941	-1.64931	3.12886	vMB_progenitors	2.75401	3.32552	3.98754	0.000354058	0.00341571	-0.171083	3.57215
vMB_progenitors	RPP14	0.460444	3.74691	1.80282	0.0897775	0.18794	-5.36972	1.69657	vMB_progenitors	-0.633263	3.74691	-1.78745	0.099669	0.220516	-5.36815	-1.64646	vMB_progenitors	-1.09371	3.74691	-2.95351	0.0119145	0.0462004	-3.12895	-2.51467
vMB_progenitors	IPO9	0.152369	7.03944	1.75063	0.0898139	0.187992	-5.85736	1.69638	vMB_progenitors	-0.0686339	7.03944	-0.505906	0.617185	0.750582	-7.08645	-0.499844	vMB_progenitors	-0.221002	7.03944	-1.57994	0.136165	0.269194	-5.99623	-1.49022
vMB_progenitors	SNRPN	0.195791	7.58993	1.78541	0.0899014	0.18814	-5.61202	1.69592	vMB_progenitors	-0.0175011	7.58993	-0.100041	0.921216	0.955152	-6.99116	-0.0989026	vMB_progenitors	-0.213292	7.58993	-1.18629	0.247736	0.407435	-6.30537	-1.15587
vMB_progenitors	POLR1B	-0.300327	4.76472	-1.82041	0.0900473	0.188391	-5.6333	-1.69515	vMB_progenitors	-0.249484	4.76472	-1.05207	0.313316	0.484263	-6.6251	-1.00829	vMB_progenitors	0.0508432	4.76472	0.213589	0.834587	0.901068	-7.19916	0.208822
vMB_progenitors	SLC35F1	0.22195	8.20713	1.79624	0.0900809	0.18845	-5.58467	1.69497	vMB_progenitors	-0.869104	8.20713	-4.40633	0.000283867	0.00304068	0.319773	-3.62959	vMB_progenitors	-1.09105	8.20713	-5.27304	3.18133e-05	0.000570039	2.48179	-4.16008
vMB_progenitors	ARCN1	-0.286356	4.84725	-1.74679	0.0902312	0.188657	-5.83376	-1.69418	vMB_progenitors	-0.295609	4.84725	-1.14528	0.260446	0.42779	-6.51721	-1.12534	vMB_progenitors	-0.00925346	4.84725	-0.0332811	0.973653	0.984982	-7.14414	-0.0330268
vMB_progenitors	EZH2	0.183871	7.23544	1.78449	0.0903084	0.188789	-5.48806	1.69377	vMB_progenitors	-0.203176	7.23544	-1.27528	0.216871	0.377294	-6.08432	-1.23489	vMB_progenitors	-0.387047	7.23544	-2.37374	0.0275146	0.0853113	-4.31743	-2.20414
vMB_progenitors	C9orf40	0.363037	3.4967	1.79603	0.0903364	0.188835	-5.63272	1.69363	vMB_progenitors	0.215331	3.4967	0.661042	0.516054	0.669509	-6.80154	0.649441	vMB_progenitors	-0.147706	3.4967	-0.429256	0.671824	0.791359	-6.91827	-0.423645
vMB_progenitors	EIF4G2	0.166999	7.44222	1.74594	0.0904569	0.189033	-5.82528	1.69299	vMB_progenitors	-0.481699	7.44222	-3.2185	0.00295221	0.0171074	-2.58098	-2.97267	vMB_progenitors	-0.648698	7.44222	-3.96474	0.000383418	0.00362242	-0.594689	-3.55124
vMB_progenitors	MAPK4	-0.341143	5.35378	-1.78757	0.0905508	0.189176	-5.53855	-1.6925	vMB_progenitors	-0.143437	5.35378	-0.502114	0.621874	0.754388	-6.85605	-0.493197	vMB_progenitors	0.197706	5.35378	0.662749	0.515718	0.66826	-6.76006	0.64996
vMB_progenitors	CEP250	0.271991	4.82465	1.74429	0.0905664	0.189202	-5.83486	1.69242	vMB_progenitors	0.251571	4.82465	1.06772	0.294	0.4643	-6.63986	1.04939	vMB_progenitors	-0.0204205	4.82465	-0.0816723	0.935633	0.962725	-7.1943	-0.08076
vMB_progenitors	TMED2	-0.225621	5.16954	-1.74536	0.090621	0.189305	-5.83699	-1.69213	vMB_progenitors	-0.771905	5.16954	-4.59654	6.52753e-05	0.00101084	0.937636	-3.99288	vMB_progenitors	-0.546285	5.16954	-3.27175	0.00258472	0.0150628	-2.68004	-3.01324
vMB_progenitors	DNPH1	-0.247797	5.03496	-1.79421	0.0907519	0.189523	-5.76769	-1.69144	vMB_progenitors	1.36449	5.03496	4.51288	8.15035e-05	0.00119999	1.08495	3.93994	vMB_progenitors	1.61229	5.03496	5.12199	1.37976e-05	0.000305827	2.77199	4.34706
vMB_progenitors	BNIP1	-0.32325	3.36783	-1.79153	0.090754	0.189523	-5.65032	-1.69143	vMB_progenitors	0.0324205	3.36783	0.11609	0.908843	0.947526	-7.06916	0.114499	vMB_progenitors	0.35567	3.36783	1.26847	0.220949	0.376576	-6.30919	1.22401
vMB_progenitors	WDR89	0.420953	3.25524	1.74462	0.0908921	0.189775	-5.80314	1.69071	vMB_progenitors	-0.538446	3.25524	-1.76562	0.0871	0.200407	-5.83309	-1.7109	vMB_progenitors	-0.959399	3.25524	-2.80874	0.00847651	0.0360355	-3.68232	-2.63248
vMB_progenitors	KRAS	0.166333	6.6688	1.78897	0.0912559	0.190337	-5.75042	1.68881	vMB_progenitors	0.369083	6.6688	2.55235	0.0193701	0.0679159	-4.14392	2.33833	vMB_progenitors	0.202749	6.6688	1.36406	0.187855	0.337491	-6.26145	1.31695
vMB_progenitors	WNT10B	-0.649406	3.13786	-1.78523	0.0912786	0.190372	-5.15179	-1.68869	vMB_progenitors	-1.69322	3.13786	-3.12755	0.00632409	0.0299328	-2.53119	-2.73049	vMB_progenitors	-1.04381	3.13786	-1.89063	0.0760636	0.178186	-4.91316	-1.774
vMB_progenitors	COMMD2	0.220385	5.17804	1.77775	0.091308	0.190415	-5.54087	1.68854	vMB_progenitors	0.0544125	5.17804	0.285115	0.778463	0.86502	-6.90143	0.281323	vMB_progenitors	-0.165973	5.17804	-0.818148	0.42175	0.584742	-6.58412	-0.803389
vMB_progenitors	RPRD1B	0.179674	6.02025	1.73979	0.0913393	0.190456	-5.84953	1.68838	vMB_progenitors	0.511707	6.02025	3.13854	0.00367588	0.0200409	-2.77979	2.90471	vMB_progenitors	0.332033	6.02025	1.92241	0.0660124	0.161036	-5.37115	1.83834
vMB_progenitors	MYCBP2-AS1	0.269232	4.56812	1.74019	0.0914064	0.190572	-5.81028	1.68803	vMB_progenitors	-0.764626	4.56812	-3.62686	0.000967642	0.00755217	-1.64222	-3.29977	vMB_progenitors	-1.03386	4.56812	-4.37884	0.000116339	0.00149038	0.46537	-3.85372
vMB_progenitors	DNAJC24	-0.190685	6.09032	-1.73894	0.0914859	0.190684	-5.85293	-1.68761	vMB_progenitors	0.0473065	6.09032	0.275094	0.784987	0.869473	-7.14793	0.272826	vMB_progenitors	0.237991	6.09032	1.30504	0.201835	0.353929	-6.32019	1.27634
vMB_progenitors	CACNB4	0.400817	3.91459	1.75933	0.0916423	0.190926	-5.6867	1.6868	vMB_progenitors	-1.28047	3.91459	-4.69695	0.000629688	0.00552752	1.06268	-3.41849	vMB_progenitors	-1.68129	3.91459	-5.78648	0.000219739	0.0023901	4.03881	-3.69517
vMB_progenitors	MED12	-0.319509	3.61784	-1.73662	0.0918843	0.191298	-5.80419	-1.68554	vMB_progenitors	-1.24117	3.61784	-5.42095	8.34433e-06	0.000212064	3.31861	-4.45615	vMB_progenitors	-0.921656	3.61784	-3.76245	0.00125984	0.0088068	-1.32754	-3.22497
vMB_progenitors	DOCK5	-0.456412	2.80846	-1.73572	0.0920649	0.19162	-5.84492	-1.6846	vMB_progenitors	-0.462772	2.80846	-1.16761	0.251833	0.418439	-6.52814	-1.14591	vMB_progenitors	-0.00636042	2.80846	-0.0158387	0.987489	0.992706	-7.24207	-0.0156811
vMB_progenitors	POFUT2	-0.263928	5.03756	-1.7361	0.0923014	0.191973	-5.85444	-1.68338	vMB_progenitors	0.21082	5.03756	0.867407	0.392228	0.560527	-6.78283	0.855584	vMB_progenitors	0.474748	5.03756	1.83303	0.0764328	0.178836	-5.50708	1.77177
vMB_progenitors	CENPH	0.30799	3.72615	1.73409	0.0923371	0.192012	-5.87611	1.6832	vMB_progenitors	0.373	3.72615	1.29823	0.203506	0.361806	-6.32947	1.27163	vMB_progenitors	0.0650098	3.72615	0.215216	0.831204	0.899275	-7.14027	0.213157
vMB_progenitors	RANBP9	-0.117543	7.6606	-1.73408	0.0923643	0.192031	-5.87664	-1.68306	vMB_progenitors	-0.257408	7.6606	-2.27031	0.0299452	0.0929117	-4.69138	-2.17081	vMB_progenitors	-0.139865	7.6606	-1.17113	0.250609	0.410759	-6.44131	-1.14887
vMB_progenitors	SMARCAL1	0.162589	5.54909	1.7354	0.0924825	0.192223	-5.85873	1.68245	vMB_progenitors	0.416023	5.54909	2.69379	0.0111982	0.0453544	-3.79211	2.53645	vMB_progenitors	0.253433	5.54909	1.52892	0.136267	0.269333	-5.95368	1.48984
vMB_progenitors	PAXIP1	-0.391114	4.31034	-1.78212	0.0930174	0.193135	-5.66227	-1.67969	vMB_progenitors	-0.926274	4.31034	-3.27021	0.00794238	0.0353157	-2.58938	-2.65451	vMB_progenitors	-0.53516	4.31034	-1.86046	0.0913674	0.202886	-5.60111	-1.68823
vMB_progenitors	SLC2A3	-0.439988	6.36272	-1.77857	0.0930309	0.193147	-4.99611	-1.67962	vMB_progenitors	-1.0018	6.36272	-2.66702	0.0163066	0.0597764	-3.32062	-2.40198	vMB_progenitors	-0.561817	6.36272	-1.46208	0.161663	0.303427	-5.36605	-1.3995
vMB_progenitors	POLR1A	0.204552	5.41078	1.73089	0.0932006	0.193442	-5.87482	1.67875	vMB_progenitors	-0.0657585	5.41078	-0.402359	0.690122	0.803854	-7.23774	-0.398689	vMB_progenitors	-0.270311	5.41078	-1.60357	0.118745	0.24449	-6.06267	-1.56006
vMB_progenitors	ALG10B	-0.427238	4.15301	-1.72896	0.0932641	0.193538	-5.85114	-1.67843	vMB_progenitors	-0.894681	4.15301	-2.72331	0.0102936	0.0426477	-3.90536	-2.56581	vMB_progenitors	-0.467443	4.15301	-1.45789	0.154425	0.294022	-6.34297	-1.42407
vMB_progenitors	PSMD11	0.155422	5.93223	1.72854	0.0933393	0.193664	-5.88423	1.67804	vMB_progenitors	-0.0185134	5.93223	-0.141262	0.888531	0.935135	-7.26436	-0.140163	vMB_progenitors	-0.173935	5.93223	-1.29945	0.20289	0.35505	-6.45157	-1.27336
vMB_progenitors	SLC16A9	0.248696	7.41657	1.77909	0.0933738	0.193723	-5.16342	1.67786	vMB_progenitors	0.869524	7.41657	3.94582	0.000893062	0.00713615	-0.735152	3.32221	vMB_progenitors	0.620828	7.41657	2.71804	0.0132486	0.0499117	-3.33426	2.47702
vMB_progenitors	P2RY12	-0.524898	2.84946	-1.72794	0.0934481	0.193828	-5.91654	-1.67748	vMB_progenitors	0.198898	2.84946	0.405613	0.687673	0.80225	-7.12057	0.402015	vMB_progenitors	0.723797	2.84946	1.49762	0.143839	0.279737	-6.14933	1.46164
vMB_progenitors	HIF1AN	0.29228	5.10632	1.7608	0.0935893	0.19406	-5.63864	1.67676	vMB_progenitors	-0.595013	5.10632	-2.60974	0.0196669	0.0686646	-4.01809	-2.33264	vMB_progenitors	-0.887292	5.10632	-3.59768	0.00214394	0.0130678	-1.70498	-3.06953
vMB_progenitors	TNFRSF19	-0.267828	7.25422	-1.76974	0.094028	0.194769	-5.30357	-1.67452	vMB_progenitors	-0.138724	7.25422	-0.578452	0.569521	0.713076	-6.48009	-0.568757	vMB_progenitors	0.129105	7.25422	0.521613	0.607477	0.741988	-6.52279	0.513678
vMB_progenitors	UBA3	-0.362225	3.53429	-1.72422	0.0941272	0.194877	-5.8741	-1.67402	vMB_progenitors	-0.872391	3.53429	-3.19277	0.00311358	0.0177998	-2.81945	-2.9563	vMB_progenitors	-0.510166	3.53429	-1.88317	0.0686122	0.165399	-5.69321	-1.82096
vMB_progenitors	SPATS2	0.117763	6.95268	1.72402	0.0941637	0.194946	-5.90067	1.67383	vMB_progenitors	0.213275	6.95268	1.97366	0.0569335	0.148011	-5.31688	1.90382	vMB_progenitors	0.095512	6.95268	0.862555	0.394674	0.559071	-6.84335	0.851171
vMB_progenitors	EI24	0.305408	4.50949	1.72381	0.0942021	0.195001	-5.82238	1.67364	vMB_progenitors	-1.37817	4.50949	-6.9369	6.67482e-08	5.23656e-06	7.69432	-5.39971	vMB_progenitors	-1.68358	4.50949	-8.2051	1.94069e-09	3.55446e-07	11.2431	-6.00269
vMB_progenitors	LMBR1	-0.12575	7.62116	-1.7247	0.0942665	0.195092	-5.88587	-1.67331	vMB_progenitors	0.64523	7.62116	5.04202	1.75886e-05	0.000372564	2.45041	4.29349	vMB_progenitors	0.77098	7.62116	5.66253	2.81626e-06	9.20842e-05	4.23912	4.68378
vMB_progenitors	FBXL2	-0.250373	6.57625	-1.76684	0.0943664	0.195244	-5.59731	-1.6728	vMB_progenitors	-0.12508	6.57625	-0.55802	0.582923	0.723239	-6.79734	-0.549121	vMB_progenitors	0.125293	6.57625	0.533259	0.599174	0.735237	-6.80674	0.525588
vMB_progenitors	VASN	-0.237735	5.23263	-1.7694	0.0943788	0.195255	-5.52447	-1.67274	vMB_progenitors	-0.36825	5.23263	-1.72498	0.100051	0.221105	-5.43763	-1.64461	vMB_progenitors	-0.130514	5.23263	-0.581684	0.566747	0.70953	-6.69908	-0.572848
vMB_progenitors	PPP4C	0.330513	4.80851	1.76132	0.0943805	0.195255	-5.08905	1.67273	vMB_progenitors	-0.396013	4.80851	-1.4068	0.17655	0.328132	-5.4991	-1.35146	vMB_progenitors	-0.726526	4.80851	-2.4897	0.0221305	0.0725946	-3.73212	-2.28812
vMB_progenitors	ARHGAP39	-0.396779	4.30452	-1.78901	0.094402	0.195284	-5.55921	-1.67262	vMB_progenitors	-0.799375	4.30452	-2.60352	0.0248266	0.0810785	-3.99323	-2.24409	vMB_progenitors	-0.402596	4.30452	-1.31241	0.218082	0.373369	-6.27208	-1.23164
vMB_progenitors	ADCY6	-0.32321	4.37052	-1.75917	0.0944279	0.195328	-5.7827	-1.67249	vMB_progenitors	-1.01035	4.37052	-4.28144	0.000948586	0.00745029	0.0568842	-3.30535	vMB_progenitors	-0.687143	4.37052	-2.91704	0.0130545	0.0493637	-3.52487	-2.48228
vMB_progenitors	ZNF23	-0.450613	3.58102	-1.76395	0.0946277	0.195625	-5.46675	-1.67148	vMB_progenitors	-1.3983	3.58102	-4.0181	0.00147425	0.0102313	-0.680062	-3.17971	vMB_progenitors	-0.947686	3.58102	-2.72535	0.0180099	0.0625165	-3.68699	-2.36541
vMB_progenitors	CBX4	0.423615	3.19134	1.77145	0.0947073	0.195741	-5.47252	1.67107	vMB_progenitors	0.368533	3.19134	1.00844	0.327456	0.499166	-6.35483	0.97925	vMB_progenitors	-0.0550819	3.19134	-0.147722	0.88428	0.931339	-6.87996	-0.145545
vMB_progenitors	E2F3	0.162795	7.02249	1.72137	0.0948191	0.195939	-5.86298	1.67051	vMB_progenitors	-0.329473	7.02249	-2.25058	0.0313498	0.0960482	-4.77221	-2.1526	vMB_progenitors	-0.492268	7.02249	-3.07882	0.0041966	0.0214246	-2.88906	-2.86299
vMB_progenitors	MPDZ	-0.135759	8.27812	-1.76674	0.0949338	0.196111	-5.75288	-1.66993	vMB_progenitors	-0.186526	8.27812	-1.41938	0.168812	0.318133	-6.04192	-1.37603	vMB_progenitors	-0.0507665	8.27812	-0.370973	0.713887	0.820938	-6.97308	-0.366641
vMB_progenitors	PRPF38A	-0.221484	4.94282	-1.71973	0.0949495	0.196125	-5.90355	-1.66985	vMB_progenitors	0.123329	4.94282	0.633645	0.530727	0.681708	-7.03908	0.626896	vMB_progenitors	0.344814	4.94282	1.76342	0.0871875	0.19634	-5.7583	1.71042
vMB_progenitors	SLC25A15	-0.305853	3.95538	-1.7196	0.0949731	0.196168	-5.93969	-1.66973	vMB_progenitors	0.904611	3.95538	2.74884	0.00966648	0.0407036	-3.60337	2.58754	vMB_progenitors	1.21046	3.95538	3.67494	0.000846976	0.00655398	-1.34065	3.33697
vMB_progenitors	MATR3	0.110475	8.59858	1.72021	0.0950878	0.196354	-5.90285	1.66915	vMB_progenitors	-0.0916844	8.59858	-0.806381	0.425944	0.591366	-6.75616	-0.796151	vMB_progenitors	-0.202159	8.59858	-1.68153	0.102272	0.219787	-5.68614	-1.63394
vMB_progenitors	ZC2HC1A	0.308079	7.73411	1.7766	0.0951237	0.196393	-5.04707	1.66897	vMB_progenitors	0.527569	7.73411	1.93196	0.0699727	0.171453	-4.66073	1.81209	vMB_progenitors	0.21949	7.73411	0.78085	0.444966	0.606895	-6.10373	0.763834
vMB_progenitors	TOP6BL	-0.423998	6.29764	-1.76751	0.0951522	0.196428	-4.80255	-1.66882	vMB_progenitors	-1.03088	6.29764	-2.83911	0.0115734	0.046442	-2.80859	-2.52489	vMB_progenitors	-0.606886	6.29764	-1.65211	0.117589	0.242766	-4.9034	-1.56498
vMB_progenitors	OSTC	-0.168734	6.57403	-1.71856	0.0953615	0.196731	-5.88312	-1.66777	vMB_progenitors	-0.0384668	6.57403	-0.240564	0.811414	0.886431	-7.11653	-0.238603	vMB_progenitors	0.130268	6.57403	0.75868	0.453501	0.61446	-6.82549	0.749591
vMB_progenitors	ASPSCR1	-0.308843	4.10786	-1.71874	0.0955333	0.196975	-5.91586	-1.66691	vMB_progenitors	0.633238	4.10786	2.0753	0.0468533	0.128687	-5.06957	1.98762	vMB_progenitors	0.942081	4.10786	3.00427	0.00686999	0.0308279	-3.08975	2.70308
vMB_progenitors	COX11	-0.348043	4.45034	-1.75358	0.0955724	0.197031	-5.75431	-1.66671	vMB_progenitors	-0.528546	4.45034	-1.84417	0.083138	0.19366	-5.5374	-1.73276	vMB_progenitors	-0.180503	4.45034	-0.603704	0.555289	0.700931	-7.00497	-0.589853
vMB_progenitors	GCC2	0.193264	7.24025	1.76465	0.0955769	0.197034	-5.41974	1.66669	vMB_progenitors	0.480885	7.24025	2.75389	0.0123367	0.0486705	-3.42977	2.50236	vMB_progenitors	0.287621	7.24025	1.57768	0.129261	0.259496	-5.54438	1.51702
vMB_progenitors	DERL1	-0.27817	4.74187	-1.71774	0.0957248	0.197278	-5.84195	-1.66594	vMB_progenitors	-0.525744	4.74187	-2.38508	0.0232412	0.0773626	-4.59973	-2.26945	vMB_progenitors	-0.247574	4.74187	-1.02791	0.311843	0.476797	-6.7018	-1.01136
vMB_progenitors	MIA2	-0.215609	6.74608	-1.75936	0.095767	0.197336	-5.34815	-1.66573	vMB_progenitors	-0.0431329	6.74608	-0.226094	0.823548	0.894412	-6.67274	-0.222984	vMB_progenitors	0.172476	6.74608	0.871888	0.393493	0.557999	-6.31938	0.853299
vMB_progenitors	MESD	0.251076	5.57698	1.75607	0.0958305	0.197403	-5.50862	1.66541	vMB_progenitors	-0.167776	5.57698	-0.817543	0.42612	0.591491	-6.60309	-0.795848	vMB_progenitors	-0.418851	5.57698	-1.99028	0.0640895	0.157744	-5.07368	-1.85156
vMB_progenitors	PLEKHG1	0.171653	6.3036	1.76015	0.0958823	0.197473	-5.79856	1.66515	vMB_progenitors	-1.74931e-05	6.3036	-0.00012041	0.999905	0.999928	-7.21641	-0.000118622	vMB_progenitors	-0.171671	6.3036	-1.10845	0.283569	0.446425	-6.57653	-1.07234
vMB_progenitors	ZBED6	-0.151828	6.86795	-1.71451	0.0959149	0.197505	-5.91489	-1.66499	vMB_progenitors	-0.299867	6.86795	-2.20598	0.0345363	0.102924	-4.90644	-2.11375	vMB_progenitors	-0.148039	6.86795	-1.07348	0.290928	0.454242	-6.6785	-1.05609
vMB_progenitors	TIMM44	-0.300686	4.21863	-1.71451	0.0959157	0.197505	-5.90868	-1.66499	vMB_progenitors	-0.203933	4.21863	-0.82703	0.414224	0.580853	-6.96489	-0.816483	vMB_progenitors	0.0967536	4.21863	0.389854	0.699176	0.810496	-7.27041	0.386433
vMB_progenitors	ERAP1	0.279194	4.34178	1.71478	0.0959329	0.197524	-5.89451	1.6649	vMB_progenitors	1.1026	4.34178	3.89226	0.000466586	0.00440218	-0.752943	3.49924	vMB_progenitors	0.82341	4.34178	2.72949	0.0101402	0.0411239	-3.642	2.57101
vMB_progenitors	PTPN12	0.252782	7.98573	1.75899	0.0960091	0.19762	-5.0685	1.66452	vMB_progenitors	0.0723732	7.98573	0.321524	0.751319	0.846833	-6.34428	0.316901	vMB_progenitors	-0.180409	7.98573	-0.778598	0.445375	0.607267	-6.10441	-0.763148
vMB_progenitors	VRK1	-0.196629	5.61305	-1.71672	0.0960411	0.197671	-5.87311	-1.66436	vMB_progenitors	-1.12401	5.61305	-7.7157	3.00137e-07	1.69633e-05	9.94506	-5.12336	vMB_progenitors	-0.92738	5.61305	-6.26346	0.000198658	0.00222237	5.78557	-3.72072
vMB_progenitors	SPSB4	0.273905	4.73573	1.74583	0.0960826	0.197738	-5.70396	1.66415	vMB_progenitors	0.0905196	4.73573	0.399937	0.693941	0.806587	-7.04304	0.393513	vMB_progenitors	-0.183385	4.73573	-0.751685	0.460997	0.620783	-6.80491	-0.737206
vMB_progenitors	GSDME	-0.290962	4.48695	-1.71218	0.0963487	0.198156	-5.95245	-1.66282	vMB_progenitors	1.40419	4.48695	4.05807	0.000289416	0.00308333	-0.184822	3.62459	vMB_progenitors	1.69515	4.48695	4.88802	2.6281e-05	0.000493594	2.11943	4.20351
vMB_progenitors	KDM2B	0.220162	5.86347	1.71366	0.0963889	0.198226	-5.91207	1.66262	vMB_progenitors	0.683128	5.86347	3.17551	0.00341373	0.0190116	-2.65546	2.9278	vMB_progenitors	0.462967	5.86347	2.06087	0.0507025	0.133041	-5.09691	1.95399
vMB_progenitors	ZMIZ1	-0.169764	6.52587	-1.75836	0.0964054	0.198248	-5.67562	-1.66254	vMB_progenitors	-0.257319	6.52587	-1.77986	0.0930206	0.210023	-5.53945	-1.67967	vMB_progenitors	-0.0875543	6.52587	-0.565363	0.578198	0.719025	-6.88947	-0.556019
vMB_progenitors	ZNF641	0.346217	3.59557	1.71117	0.0965373	0.198429	-5.92473	1.66188	vMB_progenitors	0.486651	3.59557	1.52201	0.137634	0.276648	-6.05981	1.48466	vMB_progenitors	0.140434	3.59557	0.429734	0.670212	0.789982	-7.133	0.425857
vMB_progenitors	BNIP3L	-0.225103	7.15955	-1.76524	0.096617	0.198535	-5.4695	-1.66148	vMB_progenitors	0.0545715	7.15955	0.270429	0.789904	0.872756	-6.78158	0.266436	vMB_progenitors	0.279675	7.15955	1.33912	0.196378	0.34746	-5.93697	1.29194
vMB_progenitors	IRAK1BP1	0.166304	6.70755	1.75048	0.0966337	0.198551	-5.72272	1.6614	vMB_progenitors	0.564698	6.70755	3.5975	0.00145793	0.0101383	-1.61214	3.18293	vMB_progenitors	0.398395	6.70755	2.38755	0.0244337	0.0781555	-4.34629	2.25024
vMB_progenitors	CSTF3	0.155561	8.07902	1.71111	0.0966429	0.198559	-5.90891	1.66135	vMB_progenitors	0.00459035	8.07902	0.0295639	0.976595	0.985987	-7.11246	0.0293379	vMB_progenitors	-0.150971	8.07902	-0.914138	0.367389	0.532914	-6.67148	-0.901376
vMB_progenitors	CD2BP2	0.360954	4.04244	1.75153	0.0966757	0.198613	-5.23713	1.66119	vMB_progenitors	-0.558851	4.04244	-1.77167	0.0929865	0.209994	-5.08847	-1.67985	vMB_progenitors	-0.919804	4.04244	-2.80751	0.0109439	0.0434785	-3.20092	-2.54448
vMB_progenitors	RBM26	-0.10621	8.92287	-1.70919	0.0971229	0.199352	-5.92895	-1.65896	vMB_progenitors	-0.422504	8.92287	-3.8293	0.000557565	0.00505001	-0.926996	-3.45146	vMB_progenitors	-0.316294	8.92287	-2.73741	0.00995302	0.0405337	-3.64514	-2.57746
vMB_progenitors	ZZEF1	-0.199361	6.30663	-1.77774	0.0972344	0.19953	-5.66456	-1.65841	vMB_progenitors	-0.218543	6.30663	-1.31378	0.211278	0.370941	-6.24917	-1.25006	vMB_progenitors	-0.0191821	6.30663	-0.114126	0.910888	0.947651	-7.13631	-0.111918
vMB_progenitors	PNRC2	0.31523	4.81536	1.73843	0.0973385	0.199702	-5.50946	1.6579	vMB_progenitors	-0.684779	4.81536	-2.72089	0.0155209	0.0576476	-3.65118	-2.41999	vMB_progenitors	-1.00001	4.81536	-3.7422	0.00167034	0.0108648	-1.34692	-3.14334
vMB_progenitors	GDAP2	-0.217686	6.26719	-1.7603	0.0974457	0.199839	-5.60779	-1.65737	vMB_progenitors	-0.305979	6.26719	-1.66239	0.117082	0.246835	-5.6671	-1.56714	vMB_progenitors	-0.0882933	6.26719	-0.477002	0.640416	0.767217	-6.93803	-0.467118
vMB_progenitors	AMPD2	-0.324598	3.51792	-1.70594	0.097517	0.199932	-5.90812	-1.65701	vMB_progenitors	-0.821375	3.51792	-3.30093	0.00233843	0.014398	-2.54646	-3.0435	vMB_progenitors	-0.496777	3.51792	-2.00974	0.0527831	0.136922	-5.46389	-1.93669
vMB_progenitors	WDR73	-0.283137	4.37974	-1.79875	0.0975857	0.200048	-5.71864	-1.65667	vMB_progenitors	0.817472	4.37974	2.89973	0.0083826	0.0367082	-3.23753	2.63626	vMB_progenitors	1.10061	4.37974	3.91629	0.000831332	0.00645445	-0.769652	3.34215
vMB_progenitors	GPALPP1	0.150682	6.06541	1.70645	0.0979116	0.20053	-5.89606	1.65506	vMB_progenitors	-0.0224743	6.06541	-0.163813	0.870927	0.923852	-7.1722	-0.162481	vMB_progenitors	-0.173156	6.06541	-1.15479	0.25683	0.417446	-6.47038	-1.13391
vMB_progenitors	SLC9B2	-0.24618	5.5657	-1.75119	0.0979955	0.200683	-5.40113	-1.65465	vMB_progenitors	0.578355	5.5657	2.59051	0.0178783	0.0640217	-3.72707	2.36813	vMB_progenitors	0.824535	5.5657	3.66444	0.00166801	0.0108554	-1.43003	3.14374
vMB_progenitors	MICOS13	0.351547	4.05731	1.74681	0.0982047	0.200962	-5.79753	1.65362	vMB_progenitors	-0.732461	4.05731	-2.98069	0.0149655	0.0561238	-3.36876	-2.43321	vMB_progenitors	-1.08401	4.05731	-4.20713	0.00177922	0.0113801	-0.163996	-3.12481
vMB_progenitors	CMTM4	-0.216278	5.4664	-1.70224	0.0982154	0.200978	-5.94739	-1.65357	vMB_progenitors	0.522254	5.4664	2.47403	0.0187363	0.0662132	-4.29282	2.35074	vMB_progenitors	0.738532	5.4664	3.48517	0.00142453	0.00966597	-1.91635	3.18963
vMB_progenitors	DSTN	0.166286	6.69491	1.7021	0.0982429	0.201019	-5.92522	1.65343	vMB_progenitors	-0.138998	6.69491	-0.956163	0.346017	0.516423	-6.78996	-0.942343	vMB_progenitors	-0.305284	6.69491	-2.03648	0.0498799	0.131399	-5.26252	-1.96099
vMB_progenitors	CFAP47	-0.339992	4.76808	-1.77157	0.0982476	0.201019	-5.87302	-1.65341	vMB_progenitors	2.19021	4.76808	4.78647	3.77996e-05	0.000666266	1.90811	4.12053	vMB_progenitors	2.5302	4.76808	5.51681	4.57431e-06	0.000133207	3.94487	4.58342
vMB_progenitors	PEF1	0.330312	3.94833	1.76464	0.0983868	0.201217	-5.7489	1.65273	vMB_progenitors	-0.403309	3.94833	-1.64889	0.136609	0.275292	-5.96579	-1.48854	vMB_progenitors	-0.73362	3.94833	-2.79924	0.0230515	0.0748802	-3.69729	-2.27258
vMB_progenitors	MAVS	-0.338541	4.82113	-1.73941	0.0985238	0.201478	-5.51344	-1.65205	vMB_progenitors	-0.279314	4.82113	-0.968717	0.346138	0.51652	-6.4132	-0.942107	vMB_progenitors	0.0592268	4.82113	0.198812	0.844731	0.907165	-6.87828	0.195846
vMB_progenitors	EEF1AKMT2	0.276155	3.90983	1.70059	0.0985296	0.201484	-5.94285	1.65202	vMB_progenitors	0.239624	3.90983	0.976061	0.336212	0.507388	-6.77037	0.961677	vMB_progenitors	-0.0365307	3.90983	-0.145434	0.885262	0.931728	-7.2607	-0.144302
vMB_progenitors	CLCN4	-0.331934	3.55641	-1.70056	0.0985401	0.201493	-5.8457	-1.65197	vMB_progenitors	-1.37074	3.55641	-5.71053	5.30542e-06	0.000151371	4.16869	-4.55233	vMB_progenitors	-1.0388	3.55641	-4.15135	0.000825753	0.00642888	-0.285822	-3.34401
vMB_progenitors	MGAT1	0.287603	3.74397	1.70122	0.0986736	0.201704	-5.9219	1.65132	vMB_progenitors	-0.17346	3.74397	-0.747712	0.460144	0.621125	-7.04318	-0.73861	vMB_progenitors	-0.461063	3.74397	-1.92776	0.0629007	0.155556	-5.53501	-1.85989
vMB_progenitors	TRIO	0.144557	9.08726	1.7389	0.0987619	0.201847	-5.54013	1.65089	vMB_progenitors	0.134515	9.08726	0.970124	0.341803	0.512399	-6.32128	0.950608	vMB_progenitors	-0.0100418	9.08726	-0.0700325	0.944731	0.968364	-6.80395	-0.0693248
vMB_progenitors	RUFY2	-0.213312	7.06068	-1.76378	0.0988235	0.201916	-5.55533	-1.65058	vMB_progenitors	0.800391	7.06068	3.88063	0.00082157	0.00672603	-0.923974	3.34542	vMB_progenitors	1.0137	7.06068	4.71731	8.92762e-05	0.0012197	1.07346	3.91803
vMB_progenitors	ZSCAN2	0.344692	3.47128	1.699	0.0988309	0.201919	-5.95373	1.65055	vMB_progenitors	0.14504	3.47128	0.474335	0.638419	0.766672	-7.14837	0.469911	vMB_progenitors	-0.199651	3.47128	-0.638265	0.527753	0.678228	-7.07554	-0.631439
vMB_progenitors	RAB3GAP2	0.253803	7.49159	1.7582	0.0990612	0.202277	-5.35833	1.64942	vMB_progenitors	-0.0679226	7.49159	-0.298593	0.768919	0.858752	-6.64967	-0.293789	vMB_progenitors	-0.321726	7.49159	-1.36355	0.189561	0.339543	-5.7827	-1.31188
vMB_progenitors	TMEM245	0.192767	6.60554	1.74395	0.0991366	0.202406	-5.73017	1.64905	vMB_progenitors	-0.494754	6.60554	-3.07994	0.00755364	0.0340053	-2.95395	-2.6714	vMB_progenitors	-0.687522	6.60554	-4.16525	0.000756896	0.00604413	-0.253529	-3.36809
vMB_progenitors	VANGL2	-0.262814	6.15177	-1.73422	0.0992087	0.20251	-5.6131	-1.6487	vMB_progenitors	-0.908986	6.15177	-4.00911	0.000816646	0.00669688	-0.713005	-3.34709	vMB_progenitors	-0.646173	6.15177	-2.70009	0.013712	0.0512101	-3.69834	-2.46472
vMB_progenitors	P4HB	-0.185859	6.47819	-1.74371	0.0992255	0.202531	-5.62599	-1.64862	vMB_progenitors	-0.936317	6.47819	-5.83181	2.12631e-05	0.000429485	3.79228	-4.2512	vMB_progenitors	-0.750459	6.47819	-4.41017	0.000298349	0.00299696	0.306285	-3.61673
vMB_progenitors	KPNA4	0.13507	7.24048	1.69704	0.0994293	0.202791	-5.94099	1.64763	vMB_progenitors	0.0207197	7.24048	0.162429	0.87212	0.924665	-7.17256	0.160966	vMB_progenitors	-0.11435	7.24048	-0.865097	0.398644	0.563042	-6.8139	-0.844045
vMB_progenitors	ZNF48	-0.496562	3.33067	-1.76874	0.099592	0.203023	-5.6767	-1.64683	vMB_progenitors	-0.556184	3.33067	-1.36046	0.201321	0.35891	-6.20492	-1.2778	vMB_progenitors	-0.0596226	3.33067	-0.143369	0.88903	0.9341	-7.14191	-0.139532
vMB_progenitors	CPVL	0.332549	5.35087	1.6951	0.0997298	0.203213	-5.87092	1.64616	vMB_progenitors	-0.796115	5.35087	-2.96402	0.00563893	0.0275854	-3.29058	-2.76807	vMB_progenitors	-1.12866	5.35087	-3.69097	0.000825808	0.00642888	-1.37696	-3.344
vMB_progenitors	UGGT1	-0.221052	5.33159	-1.73816	0.0998125	0.203341	-5.74543	-1.64576	vMB_progenitors	0.0153621	5.33159	0.0807084	0.936614	0.964016	-7.11613	0.0795265	vMB_progenitors	0.236415	5.33159	1.23097	0.235376	0.393295	-6.39329	1.18662
vMB_progenitors	NUB1	0.271125	5.98747	1.734	0.0998315	0.203361	-5.33356	1.64567	vMB_progenitors	0.343024	5.98747	1.41202	0.173876	0.324737	-5.66376	1.35985	vMB_progenitors	0.0718994	5.98747	0.284251	0.779026	0.865567	-6.60475	0.280589
vMB_progenitors	KLF10	-0.357735	4.37021	-1.74606	0.100379	0.204218	-5.66161	-1.64302	vMB_progenitors	-0.42318	4.37021	-1.41625	0.179544	0.332014	-6.07443	-1.34216	vMB_progenitors	-0.0654445	4.37021	-0.215	0.833587	0.900516	-7.07041	-0.210103
vMB_progenitors	B3GNT5	0.34073	3.71708	1.68998	0.10056	0.204512	-5.95858	1.64214	vMB_progenitors	0.440166	3.71708	1.36371	0.181987	0.334827	-6.26694	1.33466	vMB_progenitors	0.099436	3.71708	0.302101	0.764491	0.855859	-7.16992	0.299588
vMB_progenitors	SLX4	0.563716	3.08361	1.73492	0.100627	0.204605	-5.36824	1.64182	vMB_progenitors	1.31407	3.08361	2.47507	0.0218331	0.0739289	-3.8795	2.29326	vMB_progenitors	0.750354	3.08361	1.38985	0.178887	0.326033	-5.70753	1.34419
vMB_progenitors	ANKRD40	0.352101	3.94408	1.68841	0.100864	0.204954	-5.93763	1.64068	vMB_progenitors	-0.149841	3.94408	-0.525708	0.602644	0.739142	-7.18609	-0.520602	vMB_progenitors	-0.501942	3.94408	-1.70706	0.0973071	0.21227	-5.90663	-1.65805
vMB_progenitors	JADE3	0.194352	5.98344	1.69061	0.100884	0.204974	-5.87867	1.64059	vMB_progenitors	-0.0815146	5.98344	-0.495222	0.623877	0.755766	-7.09856	-0.490363	vMB_progenitors	-0.275866	5.98344	-1.51679	0.13924	0.273545	-6.02867	-1.47863
vMB_progenitors	EIF2AK1	0.269832	5.94524	1.73322	0.100896	0.204994	-5.27957	1.64052	vMB_progenitors	0.564819	5.94524	2.34864	0.0305019	0.094201	-4.09053	2.16351	vMB_progenitors	0.294988	5.94524	1.20646	0.243189	0.402142	-5.89478	1.16705
vMB_progenitors	ZNF345	0.343154	4.0267	1.6882	0.100905	0.205005	-5.95021	1.64048	vMB_progenitors	0.495022	4.0267	1.60706	0.117672	0.247768	-5.96285	1.56462	vMB_progenitors	0.151868	4.0267	0.47555	0.637562	0.765264	-7.12792	0.47111
vMB_progenitors	UFSP2	-0.254425	5.55096	-1.73931	0.101032	0.205182	-5.55975	-1.63987	vMB_progenitors	0.254457	5.55096	1.06616	0.298732	0.469379	-6.26811	1.03916	vMB_progenitors	0.508882	5.55096	2.04979	0.05245	0.13629	-4.85948	1.93942
vMB_progenitors	ADCY9	-0.273053	5.70487	-1.73421	0.101063	0.205218	-5.54274	-1.63972	vMB_progenitors	0.0852005	5.70487	0.351982	0.729057	0.831557	-6.8107	0.34638	vMB_progenitors	0.358254	5.70487	1.47262	0.15913	0.300212	-5.84171	1.408
vMB_progenitors	ENSG00000285756	0.796591	5.61682	1.73345	0.101085	0.205244	-4.50766	1.63962	vMB_progenitors	0.799065	5.61682	1.13843	0.270767	0.439014	-5.14134	1.1013	vMB_progenitors	0.00247459	5.61682	0.0034664	0.997274	0.998183	-5.75496	0.00341638
vMB_progenitors	PRR14L	-0.194871	6.7258	-1.73365	0.101133	0.20533	-5.59584	-1.63939	vMB_progenitors	-0.00205689	6.7258	-0.0118818	0.990653	0.994408	-6.92712	-0.0117148	vMB_progenitors	0.192814	6.7258	1.10079	0.285891	0.448766	-6.34726	1.06718
vMB_progenitors	TMEM68	-0.375992	6.94668	-1.7512	0.101269	0.205548	-5.17432	-1.63873	vMB_progenitors	0.890533	6.94668	2.55714	0.01988	0.0691907	-3.59399	2.32861	vMB_progenitors	1.26652	6.94668	3.54952	0.00221219	0.0133849	-1.56944	3.06016
vMB_progenitors	HERC2	0.218197	6.0972	1.68749	0.101334	0.205645	-5.9193	1.63842	vMB_progenitors	0.319489	6.0972	1.57558	0.125046	0.258382	-5.94468	1.53393	vMB_progenitors	0.101292	6.0972	0.461715	0.647612	0.773078	-7.02519	0.457082
vMB_progenitors	ARID1B	0.106364	9.53226	1.6886	0.101335	0.205645	-5.96484	1.63842	vMB_progenitors	-0.521742	9.53226	-4.65635	5.51916e-05	0.000887126	1.30841	-4.03248	vMB_progenitors	-0.628106	9.53226	-5.39677	6.46236e-06	0.00017242	3.38889	-4.51067
vMB_progenitors	RBBP7	0.254109	5.7919	1.734	0.101395	0.205728	-5.4452	1.63813	vMB_progenitors	0.0215828	5.7919	0.0991852	0.922271	0.955711	-6.80202	0.0975732	vMB_progenitors	-0.232527	5.7919	-1.04898	0.310082	0.474895	-6.2758	-1.01505
vMB_progenitors	SLC6A16	-0.24436	5.12931	-1.68565	0.101399	0.205731	-6.0185	-1.63811	vMB_progenitors	1.78681	5.12931	5.66952	2.6483e-06	8.92889e-05	4.43711	4.69637	vMB_progenitors	2.03117	5.12931	6.40409	3.09657e-07	1.75876e-05	6.53142	5.11747
vMB_progenitors	PSEN1	-0.143257	7.01332	-1.68495	0.101536	0.20595	-5.97743	-1.63745	vMB_progenitors	0.362609	7.01332	2.60354	0.013773	0.0528768	-4.02765	2.46313	vMB_progenitors	0.505865	7.01332	3.57913	0.00110245	0.00798663	-1.67602	3.26299
vMB_progenitors	IQGAP2	0.277685	6.94394	1.72217	0.101538	0.20595	-5.44235	1.63744	vMB_progenitors	-0.22121	6.94394	-0.900656	0.379248	0.548169	-6.34689	-0.879283	vMB_progenitors	-0.498895	6.94394	-1.95354	0.0652088	0.159644	-4.95422	-1.84382
vMB_progenitors	ZNF175	-0.36186	3.68016	-1.73177	0.101594	0.206039	-5.53872	-1.63717	vMB_progenitors	-0.955713	3.68016	-3.3098	0.0059562	0.0286682	-2.35599	-2.75018	vMB_progenitors	-0.593853	3.68016	-2.04104	0.0635576	0.156783	-5.02844	-1.85527
vMB_progenitors	OGFOD3	0.369189	3.66779	1.7263	0.101615	0.206056	-5.85508	1.63707	vMB_progenitors	0.485854	3.66779	1.44751	0.163216	0.310821	-6.12639	1.39434	vMB_progenitors	0.116665	3.66779	0.337303	0.739253	0.837961	-7.12078	0.332842
vMB_progenitors	GPC5	0.478295	4.00119	1.68382	0.101756	0.206266	-5.92519	1.6364	vMB_progenitors	0.671945	4.00119	1.53352	0.134782	0.272748	-6.02351	1.49551	vMB_progenitors	0.193651	4.00119	0.422716	0.675274	0.793599	-7.09378	0.418921
vMB_progenitors	PRTG	0.231	10.5187	1.73911	0.101867	0.206473	-5.2224	1.63587	vMB_progenitors	-0.351875	10.5187	-1.64849	0.116269	0.245685	-5.19778	-1.57063	vMB_progenitors	-0.582876	10.5187	-2.68022	0.0150285	0.0547869	-3.40436	-2.43169
vMB_progenitors	TJP1	-0.119263	8.54289	-1.76731	0.101911	0.206505	-5.75414	-1.63566	vMB_progenitors	-0.0279917	8.54289	-0.241304	0.811886	0.886688	-7.00956	-0.237994	vMB_progenitors	0.0912715	8.54289	0.765465	0.453809	0.61474	-6.7564	0.74908
vMB_progenitors	ZNF33A	-0.143955	6.61931	-1.68447	0.101911	0.206505	-5.98402	-1.63566	vMB_progenitors	0.64749	6.61931	4.497	8.66841e-05	0.00126366	0.854398	3.92513	vMB_progenitors	0.791445	6.61931	5.4293	5.88793e-06	0.000160516	3.4887	4.53037
vMB_progenitors	CAGE1	0.346813	3.99295	1.68339	0.102135	0.206857	-5.61239	1.63459	vMB_progenitors	-2.51766	3.99295	-15.468	2.59722e-16	2.53068e-12	27.1728	-8.19069	vMB_progenitors	-2.86447	3.99295	-13.1311	2.30896e-14	5.35668e-11	22.7347	-7.63214
vMB_progenitors	IMPA2	-0.338672	3.91113	-1.72559	0.102167	0.206902	-5.87404	-1.63444	vMB_progenitors	-0.257466	3.91113	-0.904428	0.379376	0.548288	-6.849	-0.879047	vMB_progenitors	0.081206	3.91113	0.284423	0.779972	0.866025	-7.26161	0.279356
vMB_progenitors	TNRC6B	-0.19448	9.41468	-1.74669	0.1022	0.206958	-5.35968	-1.63428	vMB_progenitors	-0.268066	9.41468	-1.49144	0.153715	0.298527	-5.56743	-1.42653	vMB_progenitors	-0.0735863	9.41468	-0.403023	0.691805	0.805411	-6.5988	-0.396407
vMB_progenitors	POMT1	-0.288066	3.4658	-1.68201	0.102345	0.207166	-5.98641	-1.63359	vMB_progenitors	3.2219	3.4658	5.50526	4.64544e-06	0.000136689	4.13516	4.58019	vMB_progenitors	3.50997	3.4658	5.91122	1.41397e-06	5.51219e-05	5.25189	4.82303
vMB_progenitors	DCUN1D5	-0.127793	6.59261	-1.72141	0.102417	0.207257	-5.88222	-1.63325	vMB_progenitors	0.315556	6.59261	2.58318	0.0166687	0.0608026	-4.04482	2.39394	vMB_progenitors	0.443349	6.59261	3.42655	0.00221329	0.0133881	-2.03599	3.06001
vMB_progenitors	DYNC2LI1	0.32985	4.35443	1.68034	0.102436	0.207276	-5.98993	1.63316	vMB_progenitors	1.67742	4.35443	4.41034	0.000105501	0.00146062	0.764387	3.87758	vMB_progenitors	1.34757	4.35443	3.44678	0.00158078	0.0104398	-1.86051	3.15943
vMB_progenitors	TIA1	0.188808	8.00328	1.7248	0.102511	0.207386	-5.43998	1.6328	vMB_progenitors	0.0397201	8.00328	0.225588	0.823771	0.894482	-6.67987	0.222698	vMB_progenitors	-0.149088	8.00328	-0.811939	0.425499	0.588383	-6.37128	-0.796917
vMB_progenitors	UPF3B	0.163204	5.72198	1.67974	0.102569	0.207485	-5.93708	1.63252	vMB_progenitors	-0.208527	5.72198	-1.47823	0.149053	0.292351	-6.16789	-1.44288	vMB_progenitors	-0.371732	5.72198	-2.43684	0.0212163	0.0704735	-4.42538	-2.30411
vMB_progenitors	CSDE1	0.200606	6.48424	1.71747	0.102589	0.20749	-5.78829	1.63243	vMB_progenitors	-0.386544	6.48424	-2.33623	0.0330676	0.0997922	-4.61636	-2.13126	vMB_progenitors	-0.58715	6.48424	-3.20319	0.00439671	0.0221765	-2.62363	-2.8482
vMB_progenitors	TULP3	-0.368062	3.65151	-1.67933	0.102635	0.207554	-5.96752	-1.63221	vMB_progenitors	-0.547141	3.65151	-1.78546	0.0834808	0.19419	-5.75996	-1.73084	vMB_progenitors	-0.179078	3.65151	-0.586268	0.561727	0.705566	-7.19052	-0.580278
vMB_progenitors	PROX1-AS1	0.376963	4.70868	1.71431	0.10271	0.207666	-5.83135	1.63186	vMB_progenitors	0.721753	4.70868	2.14647	0.0439394	0.122724	-4.95076	2.01467	vMB_progenitors	0.34479	4.70868	0.943478	0.355007	0.520904	-6.65684	0.924921
vMB_progenitors	DDX25	0.443445	3.40054	1.72895	0.102866	0.20793	-5.82131	1.63111	vMB_progenitors	1.84954	3.40054	3.5885	0.00112516	0.00840361	-1.47369	3.2572	vMB_progenitors	1.4061	3.40054	2.69785	0.0111877	0.0441517	-3.60721	2.53678
vMB_progenitors	ARHGEF26	0.234675	5.65048	1.6795	0.102888	0.207963	-5.93491	1.63101	vMB_progenitors	-1.03314	5.65048	-5.95734	1.27119e-06	4.95448e-05	4.81368	-4.84421	vMB_progenitors	-1.26782	5.65048	-7.02591	6.14062e-08	5.29495e-06	7.85628	-5.41466
vMB_progenitors	DNAJB1	0.393284	3.49781	1.74821	0.103136	0.208354	-5.4934	1.62984	vMB_progenitors	-0.488589	3.49781	-1.55629	0.150069	0.293729	-5.75302	-1.43929	vMB_progenitors	-0.881873	3.49781	-2.75446	0.0195374	0.0662106	-3.59067	-2.33512
vMB_progenitors	TRMT6	0.484775	3.06473	1.69585	0.103285	0.208592	-5.61672	1.62913	vMB_progenitors	-1.11905	3.06473	-2.98491	0.0087857	0.03801	-3.14785	-2.62028	vMB_progenitors	-1.60382	3.06473	-4.16706	0.000682607	0.00559582	-0.363404	-3.39647
vMB_progenitors	CREB3	-0.429083	3.77837	-1.67573	0.103345	0.208675	-5.97978	-1.62885	vMB_progenitors	-0.183882	3.77837	-0.476457	0.636922	0.765606	-7.13619	-0.472006	vMB_progenitors	0.245201	3.77837	0.644969	0.523454	0.674696	-7.09755	0.63803
vMB_progenitors	ELF1	0.15853	6.38908	1.70983	0.103353	0.208686	-5.85608	1.62881	vMB_progenitors	-0.0550872	6.38908	-0.402806	0.691755	0.805076	-7.11871	-0.396474	vMB_progenitors	-0.213618	6.38908	-1.52576	0.143836	0.279737	-6.06892	-1.46165
vMB_progenitors	RAB5IF	0.338432	4.1104	1.69759	0.1035	0.208868	-5.64718	1.62812	vMB_progenitors	-0.713654	4.1104	-2.55425	0.0198361	0.0690825	-4.0482	-2.32943	vMB_progenitors	-1.05209	4.1104	-3.51728	0.00209234	0.0128255	-1.88842	-3.0768
vMB_progenitors	DNASE2	-0.351573	3.5562	-1.6746	0.103569	0.208947	-5.97135	-1.62779	vMB_progenitors	0.305035	3.5562	0.868004	0.391728	0.560077	-6.75614	0.856487	vMB_progenitors	0.656608	3.5562	1.87036	0.0704216	0.16832	-5.47872	1.80919
vMB_progenitors	NCKAP1	-0.11783	8.58468	-1.73908	0.103639	0.209053	-5.79658	-1.62746	vMB_progenitors	-0.204719	8.58468	-1.73643	0.0962956	0.215274	-5.55305	-1.66308	vMB_progenitors	-0.0868888	8.58468	-0.704789	0.487729	0.644426	-6.76785	-0.693926
vMB_progenitors	GATB	-0.351246	3.96285	-1.67376	0.10402	0.209565	-5.92119	-1.62567	vMB_progenitors	-1.31084	3.96285	-5.20068	1.13853e-05	0.000267269	2.62212	-4.38904	vMB_progenitors	-0.959594	3.96285	-3.80794	0.000606471	0.00509513	-1.32379	-3.4287
vMB_progenitors	TTC19	-0.159921	6.94495	-1.7103	0.104086	0.209673	-5.82951	-1.62536	vMB_progenitors	0.136173	6.94495	0.884507	0.385384	0.55421	-6.66843	0.868019	vMB_progenitors	0.296093	6.94495	1.81581	0.0810663	0.186225	-5.44901	1.74453
vMB_progenitors	COL4A1	0.222422	5.78628	1.71372	0.10417	0.209791	-5.80701	1.62496	vMB_progenitors	-0.496597	5.78628	-2.84667	0.0144342	0.0546528	-3.57287	-2.44627	vMB_progenitors	-0.719019	5.78628	-3.97947	0.00156101	0.0103429	-0.75477	-3.16309
vMB_progenitors	ENSG00000239407	-0.390519	3.38645	-1.69291	0.104319	0.210019	-5.80943	-1.62426	vMB_progenitors	-1.78499	3.38645	-6.5992	3.64746e-05	0.000648069	6.36504	-4.12875	vMB_progenitors	-1.39447	3.38645	-5.14872	0.000341605	0.00332587	2.321	-3.58152
vMB_progenitors	DAP	0.221861	6.20115	1.69754	0.104389	0.210124	-5.73013	1.62394	vMB_progenitors	-0.554778	6.20115	-2.99537	0.00789843	0.0351772	-3.13381	-2.65638	vMB_progenitors	-0.776639	6.20115	-3.84844	0.000911721	0.0069263	-1.05196	-3.31644
vMB_progenitors	NID2	-0.423411	3.47105	-1.67179	0.104402	0.210137	-5.82362	-1.62388	vMB_progenitors	-1.5742	3.47105	-5.49566	4.8194e-06	0.00014021	3.51471	-4.5725	vMB_progenitors	-1.15079	3.47105	-4.00291	0.000352482	0.00340456	-0.750441	-3.57332
vMB_progenitors	ZFPM2-AS1	0.493664	2.97164	1.7084	0.10448	0.210242	-5.6775	1.62351	vMB_progenitors	-0.433806	2.97164	-1.06722	0.304256	0.47518	-6.48517	-1.02735	vMB_progenitors	-0.92747	2.97164	-2.19604	0.0455643	0.123198	-4.79503	-1.99941
vMB_progenitors	SPAG6	-0.319309	4.49513	-1.67055	0.104502	0.210263	-5.93371	-1.62341	vMB_progenitors	-1.13991	4.49513	-4.3269	0.000134559	0.00174578	0.257078	-3.81796	vMB_progenitors	-0.820606	4.49513	-2.82824	0.0080397	0.0346533	-3.57469	-2.6504
vMB_progenitors	WIPI2	-0.193268	5.73127	-1.67021	0.104505	0.210263	-5.96271	-1.6234	vMB_progenitors	-0.303159	5.73127	-1.81226	0.0802217	0.18879	-5.66334	-1.7494	vMB_progenitors	-0.109891	5.73127	-0.627869	0.537498	0.686081	-7.06374	-0.616601
vMB_progenitors	NDUFB6	0.202033	4.63471	1.67055	0.104648	0.210498	-5.91917	1.62273	vMB_progenitors	-1.47497	4.63471	-8.68893	6.28845e-10	1.58739e-07	12.464	-6.18303	vMB_progenitors	-1.677	4.63471	-8.88968	3.59725e-10	9.62937e-08	13.0203	-6.27057
vMB_progenitors	SIN3B	0.357412	3.78876	1.7056	0.104672	0.210539	-5.79387	1.62261	vMB_progenitors	0.227773	3.78876	0.740116	0.469328	0.629202	-6.85481	0.723573	vMB_progenitors	-0.129639	3.78876	-0.408656	0.687663	0.802584	-7.0607	-0.402028
vMB_progenitors	MAP4K4	-0.11488	8.65217	-1.66916	0.104906	0.210914	-5.98539	-1.62152	vMB_progenitors	-0.211148	8.65217	-1.7353	0.0923097	0.20896	-5.61522	-1.68334	vMB_progenitors	-0.0962685	8.65217	-0.752603	0.457157	0.617609	-6.79349	-0.743537
vMB_progenitors	EEIG1	0.296819	4.09778	1.66693	0.105166	0.211278	-5.95795	1.62031	vMB_progenitors	-0.413271	4.09778	-1.73877	0.0935044	0.210841	-5.85357	-1.6772	vMB_progenitors	-0.71009	4.09778	-2.81886	0.0122481	0.047113	-3.67851	-2.50491
vMB_progenitors	DYNLL1	0.288585	6.83278	1.70126	0.105264	0.211397	-5.562	1.61985	vMB_progenitors	-0.933089	6.83278	-3.75974	0.00158129	0.0107626	-1.26036	-3.15934	vMB_progenitors	-1.22167	6.83278	-4.77814	0.000158574	0.00188291	1.16145	-3.77724
vMB_progenitors	PTPN2	-0.229452	6.00526	-1.6648	0.105536	0.211814	-5.96649	-1.61859	vMB_progenitors	-0.200171	6.00526	-0.984222	0.332643	0.504126	-6.75249	-0.968804	vMB_progenitors	0.0292812	6.00526	0.135959	0.893014	0.936656	-7.21806	0.134491
vMB_progenitors	TPR	0.13742	7.53984	1.7107	0.105589	0.211877	-5.89991	1.61834	vMB_progenitors	-0.167353	7.53984	-1.29234	0.210821	0.370446	-6.32523	-1.25131	vMB_progenitors	-0.304773	7.53984	-2.28647	0.0326682	0.0968339	-4.69735	-2.13614
vMB_progenitors	RPE	0.147618	5.68949	1.70178	0.105752	0.212124	-5.93096	1.61759	vMB_progenitors	0.337933	5.68949	2.50908	0.0206962	0.0710591	-4.26707	2.31348	vMB_progenitors	0.190315	5.68949	1.38365	0.181318	0.329354	-6.28292	1.33671
vMB_progenitors	VKORC1L1	-0.175038	5.97177	-1.66467	0.105816	0.212235	-5.97085	-1.61729	vMB_progenitors	0.0893963	5.97177	0.545822	0.58904	0.72825	-7.04006	0.540228	vMB_progenitors	0.264434	5.97177	1.5271	0.137944	0.271634	-6.02555	1.48349
vMB_progenitors	KLHL24	-0.349188	6.80485	-1.71223	0.106026	0.212546	-5.20571	-1.61632	vMB_progenitors	0.163948	6.80485	0.515484	0.612793	0.747525	-6.33524	0.506091	vMB_progenitors	0.513136	6.80485	1.58001	0.132035	0.263372	-5.28762	1.50613
vMB_progenitors	NADK	0.320697	4.21954	1.71619	0.106189	0.212824	-5.8452	1.61556	vMB_progenitors	-0.019944	4.21954	-0.0765189	0.940256	0.965619	-7.25399	-0.0749485	vMB_progenitors	-0.340641	4.21954	-1.26704	0.227966	0.384865	-6.46454	-1.20561
vMB_progenitors	PCED1B	0.419836	5.47429	1.70375	0.106435	0.213191	-5.67361	1.61443	vMB_progenitors	0.288165	5.47429	0.801303	0.435211	0.599581	-6.68567	0.780306	vMB_progenitors	-0.131671	5.47429	-0.342884	0.736038	0.836225	-6.92964	-0.337104
vMB_progenitors	SECISBP2	-0.112998	7.45088	-1.66202	0.106515	0.213333	-6.00382	-1.61406	vMB_progenitors	1.27746	7.45088	9.83391	4.16316e-11	1.71387e-08	15.1779	6.59815	vMB_progenitors	1.39045	7.45088	10.2207	1.5067e-11	8.06648e-09	16.0865	6.74725
vMB_progenitors	WDR20	-0.158988	6.50607	-1.69643	0.106611	0.213506	-5.79282	-1.61361	vMB_progenitors	0.173757	6.50607	1.18346	0.250083	0.416299	-6.35079	1.15015	vMB_progenitors	0.332745	6.50607	2.14618	0.0428856	0.117935	-4.85778	2.02482
vMB_progenitors	VEGFC	0.370231	3.84326	1.65957	0.106684	0.213632	-5.88902	1.61328	vMB_progenitors	-0.641955	3.84326	-2.32291	0.0265805	0.0852013	-4.771	-2.21762	vMB_progenitors	-1.01219	3.84326	-3.22911	0.00290433	0.0164611	-2.62365	-2.97769
vMB_progenitors	AFTPH	-0.144524	6.60035	-1.69986	0.106791	0.213808	-5.86108	-1.61279	vMB_progenitors	0.307016	6.60035	2.17232	0.0401254	0.115006	-4.82851	2.05246	vMB_progenitors	0.451541	6.60035	3.00905	0.00576029	0.0271021	-3.01879	2.76112
vMB_progenitors	UBIAD1	-0.331406	3.63611	-1.71972	0.106799	0.213818	-5.71042	-1.61275	vMB_progenitors	0.187005	3.63611	0.609157	0.550589	0.698037	-6.7991	0.596878	vMB_progenitors	0.518412	3.63611	1.65992	0.118004	0.243363	-5.66722	1.5632
vMB_progenitors	EDA2R	0.914316	5.22384	1.7187	0.106839	0.213878	-4.50841	1.61257	vMB_progenitors	-0.780542	5.22384	-0.973634	0.346788	0.517194	-5.28518	-0.940838	vMB_progenitors	-1.69486	5.22384	-2.07669	0.0565822	0.143994	-3.92445	-1.90652
vMB_progenitors	human-chim-G0044535	0.409198	3.13985	1.68206	0.106887	0.213955	-5.82222	1.61234	vMB_progenitors	0.215547	3.13985	0.590144	0.561399	0.706355	-6.92504	0.580765	vMB_progenitors	-0.193651	3.13985	-0.498929	0.622574	0.753851	-6.95769	-0.492206
vMB_progenitors	PNMA1	-0.293415	4.26189	-1.68326	0.106903	0.213981	-5.55155	-1.61227	vMB_progenitors	-1.65662	4.26189	-7.0603	3.55205e-06	0.000111863	6.42659	-4.63601	vMB_progenitors	-1.36321	4.26189	-5.75891	3.83196e-05	0.000652531	3.44839	-4.11739
vMB_progenitors	METTL6	-0.209333	6.13565	-1.6975	0.106927	0.214022	-5.82429	-1.61216	vMB_progenitors	0.29912	6.13565	1.48804	0.150561	0.294384	-5.95372	1.43755	vMB_progenitors	0.508453	6.13565	2.39178	0.0247548	0.0789338	-4.36696	2.24521
vMB_progenitors	ENSG00000259959	-0.321166	3.41812	-1.71807	0.10695	0.214045	-5.83473	-1.61205	vMB_progenitors	-0.00390593	3.41812	-0.0132788	0.989561	0.993842	-7.12813	-0.0130836	vMB_progenitors	0.31726	3.41812	1.07919	0.296526	0.460401	-6.58378	1.04391
vMB_progenitors	GABPB1-AS1	-0.234019	7.34754	-1.69664	0.107329	0.214619	-5.50948	-1.61032	vMB_progenitors	2.23356	7.34754	8.51028	1.91607e-09	3.64644e-07	8.79558	6.00477	vMB_progenitors	2.46758	7.34754	9.14961	3.40793e-10	9.54224e-08	9.90778	6.27898
vMB_progenitors	ZNF566	-0.207936	5.51596	-1.65653	0.107536	0.214962	-5.96522	-1.60937	vMB_progenitors	-0.0416211	5.51596	-0.224277	0.823979	0.894582	-7.19967	-0.22243	vMB_progenitors	0.166315	5.51596	0.836249	0.409426	0.572894	-6.84413	0.824904
vMB_progenitors	CEBPZ	-0.15946	6.2602	-1.65605	0.10759	0.215034	-5.99786	-1.60912	vMB_progenitors	0.0822202	6.2602	0.547447	0.588003	0.727344	-7.05118	0.541732	vMB_progenitors	0.24168	6.2602	1.53269	0.137525	0.270995	-6.03624	1.48507
vMB_progenitors	INSIG2	-0.396999	5.67675	-1.68856	0.10775	0.215285	-5.31321	-1.60839	vMB_progenitors	-0.359826	5.67675	-1.01722	0.322488	0.493927	-6.06181	-0.989358	vMB_progenitors	0.0371725	5.67675	0.103091	0.919039	0.952708	-6.59938	0.101645
vMB_progenitors	ARPC2	0.164004	6.7428	1.65454	0.107897	0.215508	-6.00236	1.60772	vMB_progenitors	-0.150068	6.7428	-1.00969	0.320297	0.491567	-6.73114	-0.993848	vMB_progenitors	-0.314072	6.7428	-2.0561	0.0480981	0.127899	-5.225	-1.9765
vMB_progenitors	ENSG00000249207	-0.198513	5.2511	-1.70583	0.107981	0.215611	-5.9109	-1.60733	vMB_progenitors	0.468191	5.2511	2.24132	0.0334474	0.100557	-4.67238	2.12667	vMB_progenitors	0.666703	5.2511	3.00828	0.0053905	0.0258179	-2.97688	2.78272
vMB_progenitors	TMEM161A	0.300663	3.56771	1.65323	0.10812	0.215842	-6.00928	1.6067	vMB_progenitors	0.265179	3.56771	0.810131	0.423824	0.589275	-6.73677	0.799805	vMB_progenitors	-0.0354848	3.56771	-0.102316	0.919137	0.952712	-7.04901	-0.10152
vMB_progenitors	CDH18	0.868174	3.63736	1.68376	0.10823	0.216029	-5.48874	1.6062	vMB_progenitors	-3.56856	3.63736	-6.28245	0.00034536	0.00352157	5.07288	-3.57866	vMB_progenitors	-4.43673	3.63736	-7.30199	6.57628e-05	0.000973829	7.55651	-3.99112
vMB_progenitors	PCDHGA10	0.320771	3.59024	1.65106	0.108315	0.216141	-5.9547	1.60581	vMB_progenitors	-0.804626	3.59024	-3.52299	0.00128527	0.00923689	-2.03618	-3.21925	vMB_progenitors	-1.1254	3.59024	-4.6493	5.27609e-05	0.000825453	1.08904	-4.04305
vMB_progenitors	DDIT3	0.350387	4.0484	1.70711	0.108394	0.216268	-5.73552	1.60545	vMB_progenitors	0.146113	4.0484	0.488689	0.633136	0.76265	-6.96212	0.477318	vMB_progenitors	-0.204274	4.0484	-0.663729	0.517863	0.670149	-6.87302	-0.646642
vMB_progenitors	SPRYD7	0.225641	4.11222	1.65062	0.108436	0.216329	-5.99456	1.60526	vMB_progenitors	0.129505	4.11222	0.644618	0.524124	0.676168	-7.04026	0.637001	vMB_progenitors	-0.0961356	4.11222	-0.45114	0.656509	0.779938	-7.13183	-0.444738
vMB_progenitors	GRIK1	-0.57651	3.70488	-1.6497	0.108601	0.216575	-6.02642	-1.60451	vMB_progenitors	0.456121	3.70488	0.769213	0.447408	0.610646	-6.83939	0.759744	vMB_progenitors	1.03263	3.70488	1.69151	0.102353	0.219885	-5.74915	1.63355
vMB_progenitors	ANKIB1	-0.10555	8.39123	-1.65051	0.108632	0.216617	-6.02079	-1.60437	vMB_progenitors	0.135624	8.39123	1.17794	0.247426	0.413428	-6.381	1.15662	vMB_progenitors	0.241173	8.39123	1.99445	0.054532	0.140227	-5.1519	1.92259
vMB_progenitors	SMARCD1	0.274481	4.55899	1.69	0.108661	0.216654	-5.5897	1.60424	vMB_progenitors	-0.171749	4.55899	-0.73769	0.472461	0.631698	-6.64227	-0.718481	vMB_progenitors	-0.44623	4.55899	-1.83162	0.0872189	0.196395	-5.30315	-1.71025
vMB_progenitors	LSM10	0.336024	4.1373	1.64881	0.108777	0.216852	-5.98686	1.60371	vMB_progenitors	-0.127982	4.1373	-0.481979	0.633036	0.762577	-7.24275	-0.477458	vMB_progenitors	-0.464006	4.1373	-1.64984	0.108565	0.229735	-6.00525	-1.60468
vMB_progenitors	PITPNM1	0.551525	3.02318	1.67051	0.108813	0.216906	-5.85363	1.60355	vMB_progenitors	-1.1276	3.02318	-2.88094	0.0147015	0.0553811	-3.58927	-2.43965	vMB_progenitors	-1.67912	3.02318	-4.12716	0.00137474	0.00941068	-0.438836	-3.1999
vMB_progenitors	TMEM30A	0.201294	6.4053	1.68299	0.108889	0.21703	-5.71245	1.60321	vMB_progenitors	-0.381518	6.4053	-2.16959	0.0442803	0.123401	-4.79466	-2.01143	vMB_progenitors	-0.582812	6.4053	-3.09317	0.00570307	0.0268998	-2.84374	-2.76438
vMB_progenitors	TNFRSF10B	0.280504	6.80166	1.7017	0.108908	0.217061	-5.50723	1.60312	vMB_progenitors	0.795545	6.80166	3.03713	0.00721283	0.0329275	-2.82911	2.68685	vMB_progenitors	0.515041	6.80166	1.90142	0.0731889	0.173201	-5.03972	1.79165
vMB_progenitors	PRKRIP1	0.218178	5.86219	1.6897	0.109057	0.217281	-5.47331	1.60245	vMB_progenitors	2.47317	5.86219	9.98541	5.08612e-11	2.01456e-08	11.0446	6.56839	vMB_progenitors	2.25499	5.86219	8.86308	6.33969e-10	1.47782e-07	9.25815	6.18174
vMB_progenitors	RNF213	-0.244268	4.52691	-1.64709	0.109133	0.217387	-6.01071	-1.6021	vMB_progenitors	0.712095	4.52691	2.71809	0.0104338	0.0430746	-3.68027	2.56111	vMB_progenitors	0.956363	4.52691	3.49743	0.0014732	0.00991334	-1.78615	3.17991
vMB_progenitors	CTDSPL2	-0.139515	7.00399	-1.64744	0.109134	0.217387	-6.00249	-1.6021	vMB_progenitors	-0.213579	7.00399	-1.56634	0.126913	0.261055	-5.95274	-1.52639	vMB_progenitors	-0.074064	7.00399	-0.509886	0.613625	0.74695	-7.01097	-0.504906
vMB_progenitors	EEF1B2	-0.133863	7.65813	-1.64778	0.109228	0.217554	-5.99914	-1.60167	vMB_progenitors	-0.549217	7.65813	-4.1565	0.000225321	0.00255229	-0.093906	-3.68879	vMB_progenitors	-0.415354	7.65813	-2.9229	0.00629505	0.0288897	-3.24839	-2.732
vMB_progenitors	ZNF136	0.375113	3.78841	1.68823	0.109231	0.217554	-5.62058	1.60166	vMB_progenitors	-0.242071	3.78841	-0.764379	0.457213	0.618904	-6.65696	-0.743443	vMB_progenitors	-0.617184	3.78841	-1.90205	0.0770396	0.179755	-5.23881	-1.76813
vMB_progenitors	ANO2	-0.518831	3.691	-1.70517	0.109262	0.217592	-5.81122	-1.60152	vMB_progenitors	0.636237	3.691	1.17339	0.252467	0.41915	-6.26904	1.14438	vMB_progenitors	1.15507	3.691	2.1478	0.0472822	0.126415	-4.82116	1.98376
vMB_progenitors	CHORDC1	0.171681	6.08819	1.64513	0.109539	0.21803	-6.01312	1.60027	vMB_progenitors	-0.120194	6.08819	-0.807106	0.425447	0.590842	-6.96086	-0.797008	vMB_progenitors	-0.291875	6.08819	-1.904	0.065755	0.160553	-5.54211	-1.84009
vMB_progenitors	ENO2	-0.488784	5.24503	-1.6943	0.109623	0.218137	-5.29024	-1.59989	vMB_progenitors	0.195413	5.24503	0.430249	0.672192	0.791907	-6.42691	0.423142	vMB_progenitors	0.684197	5.24503	1.46888	0.158843	0.299774	-5.48665	1.40897
vMB_progenitors	NDUFS6	0.217721	6.19761	1.69247	0.109624	0.218137	-5.63955	1.59989	vMB_progenitors	0.1015	6.19761	0.528458	0.604731	0.740798	-6.79281	0.517609	vMB_progenitors	-0.11622	6.19761	-0.59118	0.562769	0.706291	-6.77615	-0.578734
vMB_progenitors	KIF18A	0.457071	3.41726	1.68974	0.109625	0.218137	-5.8001	1.59988	vMB_progenitors	-0.89016	3.41726	-2.60267	0.0280644	0.0887206	-4.13796	-2.19639	vMB_progenitors	-1.34723	3.41726	-3.81425	0.0035672	0.019083	-1.23362	-2.9141
vMB_progenitors	VPS41	0.14861	7.24662	1.64448	0.109674	0.218202	-6.03091	1.59966	vMB_progenitors	0.335736	7.24662	2.27275	0.0297556	0.0924839	-4.71774	2.17333	vMB_progenitors	0.187127	7.24662	1.2311	0.227081	0.383944	-6.4285	1.20791
vMB_progenitors	PTRH2	-0.23771	4.7537	-1.74858	0.109785	0.218375	-5.69526	-1.59916	vMB_progenitors	0.391112	4.7537	1.61552	0.121493	0.253318	-5.63314	1.54854	vMB_progenitors	0.628822	4.7537	2.48009	0.0209752	0.069849	-4.08192	2.30843
vMB_progenitors	SELENOP	0.454397	3.45739	1.68191	0.10979	0.218377	-5.57686	1.59914	vMB_progenitors	0.52146	3.45739	1.20462	0.241761	0.406908	-6.05795	1.1706	vMB_progenitors	0.0670629	3.45739	0.148736	0.883083	0.930547	-6.77398	0.147062
vMB_progenitors	STXBP4	0.176864	7.24653	1.64268	0.110047	0.218779	-6.02907	1.59798	vMB_progenitors	0.196085	7.24653	1.13193	0.26591	0.433758	-6.5407	1.11253	vMB_progenitors	0.0192216	7.24653	0.107467	0.915076	0.950304	-7.18931	0.106638
vMB_progenitors	SMIM12	-0.396325	3.52765	-1.689	0.110146	0.218924	-5.80251	-1.59754	vMB_progenitors	-0.362043	3.52765	-1.07196	0.30184	0.47275	-6.55628	-1.0325	vMB_progenitors	0.0342821	3.52765	0.101522	0.920635	0.953353	-7.17348	0.0996341
vMB_progenitors	CHRNE	0.356718	3.41742	1.64202	0.110186	0.218962	-6.05563	1.59736	vMB_progenitors	1.40914	3.41742	3.47665	0.00145787	0.0101383	-1.80877	3.18294	vMB_progenitors	1.05242	3.41742	2.53833	0.016097	0.0575285	-4.07577	2.40671
vMB_progenitors	FAM98B	-0.245446	5.49108	-1.68714	0.110336	0.219216	-5.68149	-1.59668	vMB_progenitors	-0.0854635	5.49108	-0.397415	0.696559	0.808218	-6.89899	-0.38997	vMB_progenitors	0.159982	5.49108	0.703277	0.491199	0.647249	-6.71384	0.688403
vMB_progenitors	PATL1	-0.237849	3.86361	-1.64109	0.110379	0.219274	-6.01679	-1.59649	vMB_progenitors	-0.471687	3.86361	-2.35469	0.0247075	0.0807907	-4.69418	-2.24595	vMB_progenitors	-0.233838	3.86361	-1.16346	0.253075	0.413451	-6.67935	-1.14291
vMB_progenitors	FAM219A	-0.235676	4.97612	-1.67881	0.110465	0.219423	-5.9366	-1.59611	vMB_progenitors	-0.18008	4.97612	-0.863003	0.399719	0.567514	-6.84834	-0.842123	vMB_progenitors	0.0555954	4.97612	0.267858	0.792114	0.874148	-7.23723	0.263567
vMB_progenitors	UMPS	-0.218674	4.96165	-1.64096	0.110477	0.219429	-6.0068	-1.59605	vMB_progenitors	0.316144	4.96165	1.42835	0.162705	0.310266	-6.1143	1.39603	vMB_progenitors	0.534818	4.96165	2.2951	0.028362	0.0871924	-4.6228	2.19224
vMB_progenitors	MTO1	-0.23198	4.94198	-1.64179	0.110529	0.219513	-6.01157	-1.59582	vMB_progenitors	0.325957	4.94198	1.4394	0.160208	0.307	-6.13986	1.40437	vMB_progenitors	0.557936	4.94198	2.35256	0.0270819	0.0843284	-4.55347	2.21034
vMB_progenitors	KLRG1	0.2641	3.91087	1.64152	0.110571	0.219584	-6.06044	1.59563	vMB_progenitors	2.67086	3.91087	6.88051	8.36302e-08	6.19207e-06	7.97425	5.35912	vMB_progenitors	2.40675	3.91087	6.11029	1.38192e-06	5.44265e-05	5.77129	4.8276
vMB_progenitors	CKS2	0.243103	4.40869	1.64118	0.110641	0.219683	-5.99287	1.59532	vMB_progenitors	-1.02909	4.40869	-4.49581	8.54346e-05	0.00124806	0.818084	-3.92862	vMB_progenitors	-1.27219	4.40869	-5.05931	1.65845e-05	0.000349321	2.45809	-4.30652
vMB_progenitors	SAR1A	-0.139497	5.85382	-1.639	0.110817	0.219947	-6.03963	-1.59453	vMB_progenitors	0.0474864	5.85382	0.369679	0.714009	0.820768	-7.18317	0.366477	vMB_progenitors	0.186983	5.85382	1.44615	0.157668	0.298285	-6.24938	1.41296
vMB_progenitors	GSK3B	-0.0982183	9.01294	-1.63991	0.110884	0.220046	-6.03805	-1.59423	vMB_progenitors	-0.270162	9.01294	-2.52347	0.0167719	0.0610879	-4.11421	-2.39167	vMB_progenitors	-0.171944	9.01294	-1.53487	0.134564	0.267095	-5.91804	-1.49634
vMB_progenitors	KCNMB3	-0.325479	3.05671	-1.63993	0.110896	0.220061	-6.03942	-1.59418	vMB_progenitors	0.124066	3.05671	0.397952	0.693333	0.806199	-7.13323	0.394335	vMB_progenitors	0.449545	3.05671	1.44396	0.158577	0.299424	-6.22181	1.40987
vMB_progenitors	TXNIP	-0.452016	8.23305	-1.68596	0.110935	0.220115	-4.70501	-1.594	vMB_progenitors	-0.069271	8.23305	-0.166983	0.869366	0.92304	-5.86801	-0.164464	vMB_progenitors	0.382745	8.23305	0.90781	0.376658	0.541851	-5.51217	0.884071
vMB_progenitors	PTPRJ	-0.324265	7.30753	-1.69017	0.110981	0.220156	-5.3504	-1.5938	vMB_progenitors	0.721037	7.30753	2.35614	0.0301029	0.0933178	-4.05316	2.16873	vMB_progenitors	1.0453	7.30753	3.37154	0.00343228	0.0185735	-1.98819	2.92611
vMB_progenitors	DPF2	0.24232	4.57544	1.63891	0.110981	0.220156	-5.98697	1.5938	vMB_progenitors	-0.490629	4.57544	-2.32807	0.0262912	0.0845745	-4.68942	-2.22188	vMB_progenitors	-0.732949	4.57544	-3.16397	0.0033589	0.0183004	-2.74593	-2.93283
vMB_progenitors	PRR13	0.314888	3.99506	1.69008	0.111095	0.220319	-5.75172	1.59329	vMB_progenitors	0.39079	3.99506	1.35865	0.192969	0.348595	-6.09627	1.30185	vMB_progenitors	0.0759025	3.99506	0.253758	0.802965	0.880808	-6.98515	0.249511
vMB_progenitors	RGS6	0.533197	3.37813	1.64453	0.111098	0.220319	-5.70089	1.59328	vMB_progenitors	-2.67208	3.37813	-7.87185	2.15107e-06	7.58306e-05	9.45701	-4.73869	vMB_progenitors	-3.20528	3.37813	-8.90644	2.10918e-07	1.29417e-05	11.9726	-5.18945
vMB_progenitors	POLH	-0.248701	6.12349	-1.68342	0.111123	0.220349	-5.751	-1.59317	vMB_progenitors	-1.56145	6.12349	-7.63982	7.2119e-06	0.000188698	8.27622	-4.48734	vMB_progenitors	-1.31275	6.12349	-6.33107	0.000122076	0.00154599	5.12188	-3.84192
vMB_progenitors	WASHC4	0.183395	7.33445	1.68065	0.11119	0.220436	-5.8023	1.59287	vMB_progenitors	-0.00729737	7.33445	-0.0412601	0.967479	0.980559	-7.00291	-0.0407707	vMB_progenitors	-0.190693	7.33445	-1.01804	0.319043	0.484632	-6.46563	-0.996426
vMB_progenitors	FECH	0.32553	3.4852	1.64785	0.111369	0.220707	-5.90957	1.59207	vMB_progenitors	-0.897341	3.4852	-3.68111	0.00192013	0.0124117	-1.57173	-3.10232	vMB_progenitors	-1.22287	3.4852	-4.47761	0.000212147	0.00233204	0.648055	-3.70409
vMB_progenitors	BCL7A	0.268471	4.98838	1.66658	0.111398	0.220748	-5.80363	1.59194	vMB_progenitors	-0.397237	4.98838	-1.81864	0.0893009	0.203978	-5.55459	-1.6991	vMB_progenitors	-0.665708	4.98838	-2.94818	0.0096671	0.0396975	-3.30905	-2.58751
vMB_progenitors	A2ML1-AS1	-0.250889	4.32006	-1.63858	0.111449	0.220817	-6.01206	-1.59171	vMB_progenitors	-0.0945864	4.32006	-0.353946	0.725766	0.829391	-7.01537	-0.350763	vMB_progenitors	0.156302	4.32006	0.551302	0.585338	0.724618	-6.9081	0.545605
vMB_progenitors	IPP	-0.217934	5.33147	-1.68263	0.111465	0.220828	-5.63422	-1.59164	vMB_progenitors	-0.186042	5.33147	-0.962754	0.35059	0.520998	-6.4455	-0.933445	vMB_progenitors	0.031892	5.33147	0.164061	0.871873	0.923609	-6.93779	0.161279
vMB_progenitors	BABAM2	-0.106525	8.47258	-1.63651	0.11161	0.221053	-6.05462	-1.591	vMB_progenitors	0.112114	8.47258	0.979695	0.334644	0.506032	-6.62787	0.964802	vMB_progenitors	0.218639	8.47258	1.86906	0.0708885	0.169129	-5.43468	1.80619
vMB_progenitors	CRYZL1	-0.272168	7.18909	-1.67741	0.111872	0.22141	-5.35135	-1.58984	vMB_progenitors	-0.00828052	7.18909	-0.0322441	0.974613	0.984862	-6.55322	-0.0318228	vMB_progenitors	0.263887	7.18909	0.996207	0.331025	0.496925	-6.06599	0.972052
vMB_progenitors	SOX5	0.313473	9.87918	1.67648	0.112058	0.221705	-5.07258	1.58901	vMB_progenitors	-1.37561	9.87918	-4.7247	0.000169328	0.00205733	0.983689	-3.76086	vMB_progenitors	-1.68908	9.87918	-5.68581	2.01202e-05	0.000404554	2.91478	-4.26355
vMB_progenitors	DHX38	0.268818	4.35802	1.6329	0.112099	0.221754	-6.02575	1.58883	vMB_progenitors	-0.00226086	4.35802	-0.00986842	0.992186	0.995394	-7.31022	-0.00979315	vMB_progenitors	-0.271078	4.35802	-1.14728	0.259606	0.420639	-6.65996	-1.12732
vMB_progenitors	AMFR	-0.19537	5.5423	-1.66993	0.112181	0.221903	-5.89833	-1.58846	vMB_progenitors	-0.724121	5.5423	-4.60883	0.000513945	0.00475031	0.972542	-3.47338	vMB_progenitors	-0.528751	5.5423	-3.34787	0.00559494	0.0265285	-2.4162	-2.77062
vMB_progenitors	ZNF317	0.274703	3.72492	1.63216	0.112255	0.222015	-6.04083	1.58814	vMB_progenitors	0.164718	3.72492	0.643482	0.524406	0.676412	-7.025	0.636568	vMB_progenitors	-0.109985	3.72492	-0.42188	0.675878	0.794003	-7.16918	-0.418095
vMB_progenitors	DNAJC6	0.236779	6.0413	1.6934	0.112333	0.222136	-5.72491	1.58779	vMB_progenitors	-0.0412067	6.0413	-0.202471	0.842843	0.906837	-7.03065	-0.198258	vMB_progenitors	-0.277986	6.0413	-1.3309	0.206418	0.359301	-6.18498	-1.26348
vMB_progenitors	GSN	0.187213	5.52149	1.67951	0.112541	0.222475	-5.84772	1.58687	vMB_progenitors	0.132669	5.52149	0.726181	0.475667	0.634627	-6.76935	0.713289	vMB_progenitors	-0.0545437	5.52149	-0.279612	0.782139	0.8676	-6.97526	-0.276533
vMB_progenitors	RXYLT1	-0.214924	4.76687	-1.63061	0.112585	0.22254	-6.02205	-1.58668	vMB_progenitors	-0.614745	4.76687	-3.51501	0.0013135	0.00936855	-1.97643	-3.21301	vMB_progenitors	-0.399821	4.76687	-2.26511	0.0302712	0.091482	-4.93802	-2.16652
vMB_progenitors	ENSG00000247925	0.26625	4.47524	1.71009	0.112588	0.22254	-5.84319	1.58667	vMB_progenitors	1.39561	4.47524	4.83946	5.45693e-05	0.000880026	1.76029	4.03514	vMB_progenitors	1.12936	4.47524	3.79242	0.00100042	0.00740877	-1.01888	3.29041
vMB_progenitors	TBC1D23	-0.370922	7.45093	-1.67134	0.11271	0.222735	-4.88598	-1.58613	vMB_progenitors	-0.310762	7.45093	-0.911184	0.374526	0.543601	-5.66885	-0.888028	vMB_progenitors	0.0601604	7.45093	0.173976	0.863874	0.91891	-6.08625	0.171444
vMB_progenitors	ST7-AS2	-0.29163	3.20134	-1.63069	0.11282	0.222892	-6.05087	-1.58565	vMB_progenitors	0.326204	3.20134	1.06981	0.292855	0.463098	-6.5536	1.05188	vMB_progenitors	0.617834	3.20134	1.97153	0.0586203	0.147776	-5.26632	1.89103
vMB_progenitors	PGGT1B	-0.273518	4.77243	-1.62932	0.112858	0.222941	-5.99948	-1.58548	vMB_progenitors	-1.21605	4.77243	-5.89506	1.36664e-06	5.24261e-05	4.72768	-4.82981	vMB_progenitors	-0.94253	4.77243	-4.63484	5.50281e-05	0.000854067	1.0114	-4.03318
vMB_progenitors	ADAMTS7	0.302267	4.2436	1.63005	0.112913	0.223019	-6.05648	1.58523	vMB_progenitors	1.38607	4.2436	3.55622	0.00118982	0.00875634	-1.5001	3.24131	vMB_progenitors	1.08381	4.2436	2.63904	0.0126772	0.0483233	-3.70487	2.49271
vMB_progenitors	STX16	-0.207928	5.4552	-1.68788	0.113121	0.223349	-5.90724	-1.58432	vMB_progenitors	0.210585	5.4552	1.08536	0.293201	0.46348	-6.5593	1.05113	vMB_progenitors	0.418514	5.4552	2.14783	0.047236	0.126333	-4.98911	1.98418
vMB_progenitors	ERF	0.338495	3.84885	1.70086	0.113211	0.223485	-5.73533	1.58393	vMB_progenitors	-1.08097	3.84885	-4.31484	0.00334044	0.0187297	0.0444416	-2.93454	vMB_progenitors	-1.41946	3.84885	-5.49182	0.000745437	0.00597908	3.13409	-3.3723
vMB_progenitors	ATIC	0.196805	5.43954	1.62722	0.113306	0.223633	-6.07097	1.58351	vMB_progenitors	0.531399	5.43954	2.7258	0.0102308	0.0424489	-3.77209	2.56793	vMB_progenitors	0.334594	5.43954	1.68758	0.101025	0.218001	-5.82705	1.63991
vMB_progenitors	PGM1	-0.270801	4.5473	-1.62712	0.113328	0.223656	-5.99813	-1.58341	vMB_progenitors	-0.909473	4.5473	-3.99449	0.000367333	0.00368479	-0.65827	-3.56251	vMB_progenitors	-0.638671	4.5473	-2.65198	0.0139879	0.051943	-4.01673	-2.45757
vMB_progenitors	ENSG00000285877	-0.318159	3.10682	-1.62805	0.113445	0.223821	-5.98698	-1.5829	vMB_progenitors	-1.28716	3.10682	-5.18913	1.65679e-05	0.000356459	2.5856	-4.30674	vMB_progenitors	-0.969001	3.10682	-3.78019	0.00118279	0.00842953	-1.3304	-3.243
vMB_progenitors	LINS1	-0.3234	3.89745	-1.67702	0.113482	0.223854	-5.89022	-1.58273	vMB_progenitors	-1.31728	3.89745	-5.61712	0.000438176	0.0042064	3.74581	-3.51595	vMB_progenitors	-0.993878	3.89745	-4.21615	0.00291157	0.0164911	-0.21453	-2.97692
vMB_progenitors	GNPDA2	-0.199771	5.25446	-1.62749	0.113533	0.223941	-6.02631	-1.58251	vMB_progenitors	-1.07766	5.25446	-6.96034	7.31527e-08	5.62133e-06	7.6991	-5.38325	vMB_progenitors	-0.877887	5.25446	-5.68823	2.78573e-06	9.14929e-05	4.01493	-4.68602
vMB_progenitors	KATNB1	-0.435907	3.05581	-1.62621	0.113644	0.224107	-6.03252	-1.58202	vMB_progenitors	-0.733476	3.05581	-1.97362	0.0612589	0.156018	-5.42302	-1.87162	vMB_progenitors	-0.29757	3.05581	-0.815556	0.432858	0.595348	-7.03315	-0.78431
vMB_progenitors	ACADM	0.161998	6.04335	1.62662	0.113685	0.224141	-6.03615	1.58185	vMB_progenitors	0.444552	6.04335	2.55947	0.0154145	0.0573529	-4.03826	2.42249	vMB_progenitors	0.282554	6.04335	1.51203	0.140288	0.274916	-5.92588	1.47472
vMB_progenitors	FAM151B	0.423139	3.37058	1.6254	0.114216	0.224961	-5.90895	1.57952	vMB_progenitors	-1.00566	3.37058	-3.51009	0.00137966	0.0097217	-2.087	-3.19887	vMB_progenitors	-1.4288	3.37058	-4.24832	0.000177077	0.00204238	-0.00741428	-3.74966
vMB_progenitors	ZNF696	0.327123	3.6647	1.62396	0.11427	0.225052	-6.03411	1.57929	vMB_progenitors	-0.354383	3.6647	-1.35023	0.186506	0.340671	-6.45945	-1.32099	vMB_progenitors	-0.681507	3.6647	-2.48926	0.018254	0.0630832	-4.46307	-2.36042
vMB_progenitors	ARHGEF40	-0.248409	4.65485	-1.66418	0.114298	0.225082	-5.89819	-1.57916	vMB_progenitors	-0.381107	4.65485	-1.69822	0.106878	0.231484	-5.73886	-1.61239	vMB_progenitors	-0.132698	4.65485	-0.552629	0.586614	0.725709	-6.97087	-0.543749
vMB_progenitors	PHF2	-0.147466	4.93823	-1.62405	0.114566	0.225498	-5.99089	-1.578	vMB_progenitors	-0.149528	4.93823	-1.19723	0.240344	0.405167	-6.55235	-1.17413	vMB_progenitors	-0.00206222	4.93823	-0.0149934	0.988134	0.993005	-7.21847	-0.0148726
vMB_progenitors	RC3H1	0.128931	6.93305	1.65537	0.114666	0.225658	-5.95481	1.57756	vMB_progenitors	0.196019	6.93305	1.5244	0.140715	0.281033	-5.95421	1.47313	vMB_progenitors	0.0670878	6.93305	0.483641	0.632612	0.761689	-6.95	0.478054
vMB_progenitors	FTO	-0.111366	8.05538	-1.64879	0.114822	0.225879	-5.9683	-1.57688	vMB_progenitors	-0.416057	8.05538	-3.66002	0.00113391	0.00846119	-1.4251	-3.255	vMB_progenitors	-0.304692	8.05538	-2.52964	0.0173603	0.0608647	-4.10118	-2.37899
vMB_progenitors	AAMDC	-0.247695	5.96617	-1.68601	0.115104	0.226305	-5.66634	-1.57566	vMB_progenitors	0.470418	5.96617	2.00841	0.0618911	0.15716	-4.97094	1.86708	vMB_progenitors	0.718113	5.96617	3.04566	0.00794008	0.0343544	-2.90414	2.65461
vMB_progenitors	RBM47	0.35253	3.84325	1.6184	0.1152	0.226434	-6.04481	1.57525	vMB_progenitors	-0.0110843	3.84325	-0.0356854	0.971751	0.983018	-7.28201	-0.0354129	vMB_progenitors	-0.363614	3.84325	-1.13986	0.262638	0.423971	-6.64504	-1.12018
vMB_progenitors	PCDH1	0.338697	3.48205	1.66385	0.115201	0.226434	-5.89091	1.57524	vMB_progenitors	0.289746	3.48205	0.868982	0.394645	0.562893	-6.67443	0.851223	vMB_progenitors	-0.0489507	3.48205	-0.138331	0.891138	0.935454	-7.03123	-0.136865
vMB_progenitors	ZNF12	-0.210946	4.68196	-1.61749	0.115396	0.226739	-6.05978	-1.5744	vMB_progenitors	-0.198002	4.68196	-1.0752	0.290166	0.460316	-6.72334	-1.05776	vMB_progenitors	0.0129442	4.68196	0.0695845	0.944949	0.96844	-7.33608	0.0690512
vMB_progenitors	SYAP1	0.29248	5.56998	1.67445	0.115397	0.226739	-5.91819	1.57439	vMB_progenitors	-0.0420108	5.56998	-0.173176	0.865567	0.920874	-7.25262	-0.169292	vMB_progenitors	-0.33449	5.56998	-1.32724	0.208696	0.362129	-6.39242	-1.25716
vMB_progenitors	AARS2	-0.406908	3.41436	-1.61894	0.115401	0.226741	-6.03683	-1.57437	vMB_progenitors	-0.254925	3.41436	-0.676752	0.503466	0.658869	-6.99222	-0.669046	vMB_progenitors	0.151983	3.41436	0.388541	0.700361	0.811128	-7.15319	0.384833
vMB_progenitors	SLC1A4	-0.731074	2.91057	-1.65652	0.115445	0.226793	-5.36056	-1.57418	vMB_progenitors	-0.755955	2.91057	-1.14667	0.268084	0.436027	-5.93284	-1.10749	vMB_progenitors	-0.0248812	2.91057	-0.0378153	0.970319	0.982962	-6.63177	-0.0372087
vMB_progenitors	WWC2	-0.178545	8.0534	-1.65351	0.115484	0.226851	-5.50085	-1.57401	vMB_progenitors	0.2048	8.0534	1.1854	0.249216	0.415337	-5.96115	1.15225	vMB_progenitors	0.383345	8.0534	2.18139	0.0406766	0.113611	-4.48267	2.04681
vMB_progenitors	IRF2	0.297954	5.10054	1.65714	0.115601	0.227042	-5.66569	1.57351	vMB_progenitors	0.0865662	5.10054	0.325711	0.748888	0.845541	-6.86213	0.320105	vMB_progenitors	-0.211388	5.10054	-0.778352	0.447588	0.60938	-6.62839	-0.759442
vMB_progenitors	PEX26	-0.319922	4.44404	-1.61753	0.115622	0.227068	-6.07766	-1.57342	vMB_progenitors	0.286583	4.44404	0.940348	0.354147	0.524364	-6.79005	0.926576	vMB_progenitors	0.606505	4.44404	1.97678	0.0568349	0.144441	-5.38067	1.90458
vMB_progenitors	ZNF592	0.250201	5.041	1.67999	0.115741	0.227237	-5.75172	1.5729	vMB_progenitors	-0.46788	5.041	-2.34405	0.04313	0.121124	-4.57255	-2.02245	vMB_progenitors	-0.718082	5.041	-3.47499	0.0062345	0.0286925	-2.05057	-2.73519
vMB_progenitors	PPP4R4	0.362368	5.55816	1.65467	0.115992	0.227645	-5.5153	1.57182	vMB_progenitors	-0.260518	5.55816	-0.785673	0.442817	0.606733	-6.41801	-0.767445	vMB_progenitors	-0.622886	5.55816	-1.78793	0.089641	0.200129	-5.19309	-1.69729
vMB_progenitors	GLOD4	-0.195833	5.05855	-1.61503	0.116261	0.228038	-6.05236	-1.57066	vMB_progenitors	0.406359	5.05855	2.09394	0.0443474	0.123545	-5.06605	2.01079	vMB_progenitors	0.602191	5.05855	2.93273	0.00633986	0.0290375	-3.26386	2.72967
vMB_progenitors	C2orf49-DT	0.529975	2.94493	1.66956	0.116389	0.228167	-5.72462	1.57011	vMB_progenitors	1.21193	2.94493	2.2643	0.0347611	0.103411	-4.48216	2.11113	vMB_progenitors	0.681954	2.94493	1.23797	0.229956	0.386905	-6.11406	1.20047
vMB_progenitors	PLBD2	-0.373036	3.72862	-1.66098	0.116416	0.228199	-5.53094	-1.57	vMB_progenitors	-0.0265538	3.72862	-0.0759815	0.940325	0.965619	-6.72887	-0.0748618	vMB_progenitors	0.346482	3.72862	0.968186	0.346368	0.512287	-6.27619	0.941657
vMB_progenitors	LRPAP1	0.16856	6.2402	1.61506	0.116464	0.22826	-6.03226	1.56979	vMB_progenitors	-0.56214	6.2402	-3.53844	0.00128227	0.00922228	-1.80458	-3.21992	vMB_progenitors	-0.7307	6.2402	-4.1656	0.00022621	0.0024447	-0.0818353	-3.68779
vMB_progenitors	NDUFB1	0.253772	5.03985	1.64021	0.116555	0.228411	-5.80752	1.5694	vMB_progenitors	-0.500368	5.03985	-2.19223	0.0409657	0.1167	-4.77423	-2.04388	vMB_progenitors	-0.754139	5.03985	-3.05075	0.00577976	0.0271747	-2.9379	-2.76002
vMB_progenitors	SESN3	-0.269117	7.21391	-1.64631	0.116596	0.228479	-5.67334	-1.56922	vMB_progenitors	-1.0365	7.21391	-4.1498	0.000561784	0.00507973	-0.357066	-3.44942	vMB_progenitors	-0.767384	7.21391	-2.95279	0.00793024	0.0343242	-3.09728	-2.65503
vMB_progenitors	PHC1	-0.271054	4.85819	-1.67074	0.116687	0.228603	-5.82044	-1.56883	vMB_progenitors	-0.453258	4.85819	-1.88872	0.0810874	0.190175	-5.3747	-1.74441	vMB_progenitors	-0.182204	4.85819	-0.720261	0.482892	0.640566	-6.82288	-0.701659
vMB_progenitors	PTGFRN	0.332414	3.70226	1.63356	0.116993	0.22904	-5.8393	1.56752	vMB_progenitors	-1.63134	3.70226	-6.83317	3.18492e-05	0.00058421	6.81105	-4.15982	vMB_progenitors	-1.96375	3.70226	-7.29617	3.77409e-06	0.000115424	8.06676	-4.62345
vMB_progenitors	PRPF31	0.351072	3.92031	1.66187	0.117279	0.229492	-5.85895	1.5663	vMB_progenitors	-0.142419	3.92031	-0.48912	0.635291	0.764273	-7.07125	-0.474293	vMB_progenitors	-0.493491	3.92031	-1.63127	0.139371	0.273702	-5.88983	-1.47814
vMB_progenitors	PSMC3	0.321508	4.1129	1.60872	0.117307	0.229531	-6.03257	1.56618	vMB_progenitors	-0.314205	4.1129	-1.17769	0.248259	0.414281	-6.62367	-1.15459	vMB_progenitors	-0.635714	4.1129	-2.19089	0.0392559	0.110697	-4.98525	-2.06149
vMB_progenitors	SCUBE3	0.229955	4.58677	1.64062	0.117324	0.229551	-5.91894	1.56611	vMB_progenitors	-1.07759	4.58677	-6.42443	9.17626e-05	0.00132109	5.97468	-3.9114	vMB_progenitors	-1.30754	4.58677	-7.47944	1.8406e-05	0.000377057	8.84886	-4.2834
vMB_progenitors	TFCP2	0.13395	7.32867	1.64022	0.117331	0.229559	-6.00389	1.56607	vMB_progenitors	0.198358	7.32867	1.45996	0.156883	0.30245	-6.06445	1.41563	vMB_progenitors	0.0644083	7.32867	0.444566	0.66024	0.78271	-6.9989	0.439581
vMB_progenitors	CSRP1	-0.502038	3.04746	-1.60872	0.117353	0.229577	-6.06706	-1.56598	vMB_progenitors	-0.797774	3.04746	-1.87285	0.0734262	0.17754	-5.62465	-1.79017	vMB_progenitors	-0.295737	3.04746	-0.694939	0.499741	0.654626	-7.13089	-0.674898
vMB_progenitors	ANK2-AS1	-0.283907	3.76142	-1.6084	0.117578	0.229892	-6.06401	-1.56502	vMB_progenitors	0.0149238	3.76142	0.0484972	0.961619	0.977754	-7.08525	0.0481225	vMB_progenitors	0.298831	3.76142	0.925847	0.361335	0.527246	-6.64823	0.912824
vMB_progenitors	PHLPP2	-0.207051	5.96687	-1.64671	0.117591	0.229904	-5.69814	-1.56497	vMB_progenitors	-0.0754734	5.96687	-0.400557	0.693835	0.806522	-6.83776	-0.393656	vMB_progenitors	0.131578	5.96687	0.691869	0.498713	0.653719	-6.70842	0.676517
vMB_progenitors	EXD3	-0.256358	5.0785	-1.60745	0.117705	0.230064	-6.04921	-1.56448	vMB_progenitors	0.0375613	5.0785	0.148361	0.882975	0.931864	-7.15183	0.147199	vMB_progenitors	0.29392	5.0785	1.08589	0.285492	0.448326	-6.5457	1.06806
vMB_progenitors	ZNF154	-0.35503	3.72964	-1.60776	0.117777	0.230145	-6.10817	-1.56417	vMB_progenitors	1.08045	3.72964	2.56389	0.015301	0.0570745	-3.98317	2.42517	vMB_progenitors	1.43548	3.72964	3.3991	0.00184389	0.0116879	-2.03589	3.11429
vMB_progenitors	MACROH2A1	0.207089	6.19191	1.63642	0.117931	0.230385	-5.59913	1.56352	vMB_progenitors	-0.461967	6.19191	-2.50135	0.0228228	0.0763355	-3.99523	-2.27639	vMB_progenitors	-0.669056	6.19191	-3.54433	0.00240853	0.0142647	-1.75575	-3.0346
vMB_progenitors	RAB3GAP1	-0.118425	7.52244	-1.60532	0.118056	0.230574	-6.08953	-1.56299	vMB_progenitors	0.639177	7.52244	4.94909	2.2595e-05	0.000449675	2.18879	4.23757	vMB_progenitors	0.757603	7.52244	5.63058	4.53643e-06	0.000132739	4.1436	4.58516
vMB_progenitors	HPS5	0.174096	5.32416	1.60558	0.118284	0.230883	-6.07663	1.56202	vMB_progenitors	0.0694534	5.32416	0.444561	0.659661	0.782518	-7.18325	0.440382	vMB_progenitors	-0.104642	5.32416	-0.653246	0.518316	0.670575	-7.08431	-0.645943
vMB_progenitors	CNOT4	0.131283	7.63932	1.65192	0.118344	0.230981	-5.82412	1.56176	vMB_progenitors	0.0358369	7.63932	0.279675	0.782724	0.867909	-6.94554	0.275772	vMB_progenitors	-0.0954461	7.63932	-0.727229	0.475611	0.633926	-6.73441	-0.71338
vMB_progenitors	KDM1A	0.162208	8.18073	1.65454	0.118376	0.231015	-5.72347	1.56163	vMB_progenitors	0.420582	8.18073	2.55298	0.0183325	0.0652243	-3.89864	2.35883	vMB_progenitors	0.258373	8.18073	1.50028	0.1469	0.28391	-5.73577	1.45057
vMB_progenitors	ZNF883	-0.409775	4.0042	-1.6404	0.118532	0.231253	-5.62466	-1.56096	vMB_progenitors	1.12633	4.0042	2.68074	0.0132071	0.0512372	-3.54006	2.47814	vMB_progenitors	1.5361	4.0042	3.53917	0.00164487	0.0107422	-1.68674	3.14783
vMB_progenitors	DZIP3	-0.287238	7.73798	-1.64251	0.118778	0.231569	-5.27664	-1.55992	vMB_progenitors	0.400371	7.73798	1.44509	0.164542	0.312624	-5.40568	1.38996	vMB_progenitors	0.687609	7.73798	2.41934	0.0252511	0.0801178	-3.83612	2.23754
vMB_progenitors	PPM1A	-0.160372	6.93682	-1.60189	0.11889	0.231699	-6.05547	-1.55945	vMB_progenitors	-0.615855	6.93682	-4.00155	0.000339763	0.00347896	-0.553363	-3.58293	vMB_progenitors	-0.455483	6.93682	-2.74972	0.00971659	0.0398336	-3.68759	-2.58576
vMB_progenitors	PGPEP1	0.400797	3.85082	1.64946	0.118897	0.231706	-5.58437	1.55942	vMB_progenitors	0.51468	3.85082	1.37554	0.187714	0.342184	-5.84372	1.31737	vMB_progenitors	0.113883	3.85082	0.298023	0.769403	0.859324	-6.75563	0.293156
vMB_progenitors	VPS72	0.359108	3.73119	1.62694	0.118912	0.231714	-5.98882	1.55936	vMB_progenitors	-0.733044	3.73119	-2.44157	0.0267655	0.0856309	-4.48814	-2.21492	vMB_progenitors	-1.09215	3.73119	-3.30814	0.00364388	0.0193817	-2.43388	-2.90745
vMB_progenitors	KTN1-AS1	-0.321485	4.63683	-1.60188	0.118969	0.231805	-6.11092	-1.55911	vMB_progenitors	2.13687	4.63683	4.56734	6.82092e-05	0.00104467	1.33202	3.98245	vMB_progenitors	2.45835	4.63683	5.16071	1.69933e-05	0.00035532	2.99486	4.30113
vMB_progenitors	DYNC2I2	-0.288442	4.16555	-1.60302	0.119006	0.231857	-6.02753	-1.55896	vMB_progenitors	-1.32622	4.16555	-5.4435	5.64339e-06	0.000158559	3.35152	-4.53933	vMB_progenitors	-1.03777	4.16555	-3.91671	0.000463572	0.00417627	-0.86507	-3.50097
vMB_progenitors	SNRNP40	-0.241333	6.06034	-1.6467	0.119013	0.231863	-5.50946	-1.55893	vMB_progenitors	0.626479	6.06034	2.59399	0.0169824	0.0616607	-3.65342	2.38709	vMB_progenitors	0.867811	6.06034	3.47627	0.00213484	0.0130353	-1.80629	3.0708
vMB_progenitors	DBNL	0.270284	4.29276	1.60206	0.119058	0.231923	-6.04694	1.55874	vMB_progenitors	-0.549021	4.29276	-2.60657	0.0138196	0.0529848	-4.22913	-2.46192	vMB_progenitors	-0.819305	4.29276	-3.72012	0.000772552	0.00614226	-1.49132	-3.36245
vMB_progenitors	EIF4ENIF1	-0.19724	5.31558	-1.60105	0.11915	0.232068	-6.05449	-1.55835	vMB_progenitors	-0.319344	5.31558	-1.68775	0.101014	0.222557	-5.79276	-1.63996	vMB_progenitors	-0.122103	5.31558	-0.597997	0.553977	0.69991	-6.97582	-0.591811
vMB_progenitors	VTI1B	0.368247	3.76583	1.64837	0.119327	0.232317	-5.81742	1.5576	vMB_progenitors	0.107924	3.76583	0.334692	0.743118	0.841331	-7.02602	0.327728	vMB_progenitors	-0.260323	3.76583	-0.783251	0.446589	0.608343	-6.78317	-0.761113
vMB_progenitors	NAALADL2	-0.205205	7.11176	-1.60044	0.119421	0.232438	-6.08118	-1.55721	vMB_progenitors	-1.30919	7.11176	-6.98776	6.7529e-08	5.26392e-06	7.87527	-5.39762	vMB_progenitors	-1.10399	7.11176	-5.78331	2.11248e-06	7.41482e-05	4.41988	-4.74236
vMB_progenitors	SPIN1	-0.17156	7.20126	-1.63062	0.119486	0.232517	-5.77093	-1.55694	vMB_progenitors	-0.169822	7.20126	-1.02168	0.31846	0.489666	-6.38974	-0.997627	vMB_progenitors	0.00173765	7.20126	0.0100133	0.992099	0.995415	-6.91688	0.00990287
vMB_progenitors	TTF2	0.276704	3.29759	1.59886	0.119495	0.232521	-6.11818	1.5569	vMB_progenitors	1.28734	3.29759	3.98332	0.000357701	0.00361103	-0.453848	3.56947	vMB_progenitors	1.01064	3.29759	3.0772	0.00421046	0.0214669	-2.83371	2.86195
vMB_progenitors	ZBTB16	0.409881	6.18803	1.64142	0.119516	0.232534	-5.11299	1.55681	vMB_progenitors	0.601303	6.18803	1.57289	0.134483	0.272282	-5.09899	1.49666	vMB_progenitors	0.191422	6.18803	0.486413	0.632709	0.76175	-6.17073	0.477917
vMB_progenitors	SAR1B	-0.26741	5.18213	-1.5985	0.119566	0.232605	-6.09158	-1.5566	vMB_progenitors	-0.0507589	5.18213	-0.206394	0.837765	0.903597	-7.247	-0.204753	vMB_progenitors	0.216651	5.18213	0.875322	0.387793	0.552877	-6.91641	0.863626
vMB_progenitors	SMIM26	0.163728	4.97716	1.60079	0.119655	0.232744	-6.04945	1.55622	vMB_progenitors	-0.9096	4.97716	-5.9874	1.28729e-06	5.00487e-05	4.94197	-4.84171	vMB_progenitors	-1.07333	4.97716	-6.39763	3.97785e-07	2.10649e-05	6.13663	-5.07001
vMB_progenitors	ENSG00000270953	0.544946	3.73282	1.62982	0.119787	0.232929	-5.33798	1.55567	vMB_progenitors	-0.619397	3.73282	-1.28156	0.218404	0.379068	-5.74252	-1.23078	vMB_progenitors	-1.16434	3.73282	-2.31539	0.0331752	0.0979376	-4.13058	-2.12996
vMB_progenitors	LRIG3	-0.178743	7.0396	-1.63574	0.119814	0.232958	-5.90382	-1.55555	vMB_progenitors	-0.715321	7.0396	-4.14486	0.000501891	0.00466165	-0.266711	-3.47974	vMB_progenitors	-0.536578	7.0396	-2.92102	0.00776617	0.0338098	-3.24147	-2.66207
vMB_progenitors	LRIG1	0.211831	6.8024	1.63685	0.119839	0.232986	-5.85621	1.55545	vMB_progenitors	-0.188412	6.8024	-0.960354	0.350001	0.520462	-6.58848	-0.934588	vMB_progenitors	-0.400243	6.8024	-1.9053	0.0710218	0.169386	-5.28269	-1.80534
vMB_progenitors	KANTR	-0.400917	3.81051	-1.63072	0.119851	0.233001	-5.79868	-1.5554	vMB_progenitors	-0.532296	3.81051	-1.45752	0.163145	0.31073	-5.95653	-1.39457	vMB_progenitors	-0.13138	3.81051	-0.347171	0.732738	0.834325	-6.95278	-0.341486
vMB_progenitors	CTIF	0.222612	5.84216	1.63222	0.119943	0.233098	-5.79288	1.55501	vMB_progenitors	0.0248342	5.84216	0.1247	0.902294	0.943444	-7.01273	0.122764	vMB_progenitors	-0.197777	5.84216	-0.922743	0.367581	0.533045	-6.55783	-0.901014
vMB_progenitors	TENT5A	-0.399528	6.90304	-1.63173	0.120025	0.233208	-5.9929	-1.55467	vMB_progenitors	-1.7754	6.90304	-5.25277	0.000124649	0.00165245	2.87964	-3.8368	vMB_progenitors	-1.37587	6.90304	-3.97761	0.00133525	0.00919699	-0.723008	-3.20829
vMB_progenitors	JUND	0.224492	5.51324	1.66247	0.120028	0.233208	-5.83958	1.55466	vMB_progenitors	-0.0296057	5.51324	-0.143233	0.888147	0.934933	-7.05981	-0.140649	vMB_progenitors	-0.254098	5.51324	-1.14524	0.267926	0.429547	-6.38313	-1.10785
vMB_progenitors	UBE2Q1	0.388527	3.48783	1.6098	0.120115	0.233288	-5.88001	1.55429	vMB_progenitors	-1.13036	3.48783	-3.93265	0.00166458	0.011155	-0.963629	-3.14435	vMB_progenitors	-1.51889	3.48783	-4.67549	0.000189488	0.00214242	1.06448	-3.73263
vMB_progenitors	PLD3	-0.127296	7.22493	-1.59719	0.120131	0.233293	-6.06655	-1.55422	vMB_progenitors	-1.69445	7.22493	-13.5937	8.02035e-15	2.56565e-11	23.6717	-7.76726	vMB_progenitors	-1.56715	7.22493	-11.5763	5.47433e-13	5.79791e-10	19.4602	-7.21297
vMB_progenitors	CLEC11A	-0.349325	3.77146	-1.59649	0.120189	0.233365	-6.09767	-1.55398	vMB_progenitors	0.429792	3.77146	1.02923	0.310974	0.481812	-6.47918	1.01318	vMB_progenitors	0.779117	3.77146	1.79455	0.0819909	0.187642	-5.44718	1.73925
vMB_progenitors	ZNF793	-0.234842	4.59857	-1.66203	0.120366	0.233623	-5.95598	-1.55324	vMB_progenitors	1.11005	4.59857	4.17264	0.00033105	0.00340838	-0.0211401	3.58971	vMB_progenitors	1.34489	4.59857	5.0187	9.47095e-05	0.00127993	2.22939	3.90376
vMB_progenitors	B4GALT4	0.295891	4.05233	1.59462	0.12057	0.233946	-6.07154	1.55239	vMB_progenitors	0.353101	4.05233	1.20261	0.237814	0.402392	-6.44409	1.18047	vMB_progenitors	0.0572105	4.05233	0.179548	0.858618	0.915591	-7.11378	0.178134
vMB_progenitors	STS	-0.699898	3.11875	-1.62993	0.120614	0.234012	-5.40366	-1.5522	vMB_progenitors	-2.51297	3.11875	-4.258	0.000927507	0.00733201	-0.0103372	-3.31164	vMB_progenitors	-1.81307	3.11875	-3.08088	0.00915669	0.0381775	-2.69984	-2.60615
vMB_progenitors	SGPP1	-0.266064	4.56081	-1.59369	0.120642	0.234046	-6.08343	-1.55208	vMB_progenitors	-0.831097	4.56081	-3.92068	0.000426763	0.00412098	-0.937022	-3.52296	vMB_progenitors	-0.565033	4.56081	-2.63056	0.0129045	0.0489751	-4.20669	-2.48639
vMB_progenitors	ANTXR2	-0.284559	6.74744	-1.63113	0.120647	0.234047	-5.49343	-1.55207	vMB_progenitors	-0.0972304	6.74744	-0.364058	0.720105	0.825223	-6.59498	-0.358318	vMB_progenitors	0.187329	6.74744	0.692958	0.49734	0.652447	-6.44799	0.67868
vMB_progenitors	TCIM	0.290124	6.09772	1.62988	0.120739	0.234143	-5.336	1.55168	vMB_progenitors	-0.211692	6.09772	-0.793663	0.438481	0.602758	-6.1981	-0.774761	vMB_progenitors	-0.501816	6.09772	-1.82163	0.0855702	0.193533	-4.95519	-1.71924
vMB_progenitors	IGFBP5	0.539968	4.61207	1.62405	0.120773	0.234189	-5.70911	1.55154	vMB_progenitors	-1.47879	4.61207	-3.55048	0.00524092	0.0260756	-1.87174	-2.79184	vMB_progenitors	-2.01875	4.61207	-4.45247	0.000874167	0.0067185	0.357764	-3.32818
vMB_progenitors	CDK12	-0.141108	7.13076	-1.63884	0.120831	0.23428	-5.96984	-1.5513	vMB_progenitors	0.00645581	7.13076	0.0458478	0.963872	0.9789	-7.09997	0.0452955	vMB_progenitors	0.147564	7.13076	0.990879	0.332378	0.498227	-6.59181	0.969335
vMB_progenitors	RSPH3	-0.250198	5.34588	-1.5942	0.120935	0.234428	-6.07741	-1.55086	vMB_progenitors	-0.275531	5.34588	-1.13087	0.266588	0.43448	-6.5503	-1.11095	vMB_progenitors	-0.0253334	5.34588	-0.0971207	0.923249	0.95507	-7.16311	-0.0963414
vMB_progenitors	NUDCD3	0.115041	6.41428	1.64022	0.120941	0.234433	-6.01888	1.55083	vMB_progenitors	-0.0917061	6.41428	-0.888147	0.38866	0.557194	-6.85895	-0.86205	vMB_progenitors	-0.206747	6.41428	-1.95676	0.0691298	0.166252	-5.42216	-1.81757
vMB_progenitors	SNRNP48	-0.232536	5.08126	-1.64498	0.120995	0.234496	-5.74059	-1.55061	vMB_progenitors	-0.353775	5.08126	-1.71207	0.110406	0.236966	-5.55924	-1.59637	vMB_progenitors	-0.121239	5.08126	-0.584849	0.568956	0.711417	-6.84969	-0.56959
vMB_progenitors	CDK2AP1	0.384596	3.45208	1.59296	0.12109	0.234636	-6.02769	1.55022	vMB_progenitors	-1.17913	3.45208	-4.44514	0.00010024	0.00140783	0.413097	-3.89001	vMB_progenitors	-1.56373	3.45208	-5.45804	5.41645e-06	0.000150705	3.3473	-4.54798
vMB_progenitors	ENSG00000257894	0.338142	4.0501	1.59166	0.1211	0.234637	-6.11624	1.55017	vMB_progenitors	0.668825	4.0501	1.98398	0.0557185	0.145873	-5.30304	1.91323	vMB_progenitors	0.330683	4.0501	0.951078	0.348553	0.514511	-6.76159	0.937399
vMB_progenitors	CIP2A	-0.506174	3.70454	-1.63051	0.121184	0.234781	-5.53245	-1.54982	vMB_progenitors	-1.74537	3.70454	-3.99943	0.00143921	0.0100382	-0.696933	-3.18667	vMB_progenitors	-1.23919	3.70454	-2.7579	0.0154651	0.0559764	-3.45791	-2.4213
vMB_progenitors	CD46	-0.126375	7.61077	-1.6246	0.121188	0.234781	-5.84333	-1.54981	vMB_progenitors	1.02069	7.61077	7.55607	4.84975e-08	4.20283e-06	7.91185	5.45673	vMB_progenitors	1.14707	7.61077	8.12054	8.28328e-09	1.1241e-06	9.14328	5.76259
vMB_progenitors	ZNF16	-0.354362	3.42061	-1.62356	0.121352	0.23503	-5.85216	-1.54912	vMB_progenitors	-1.13474	3.42061	-3.79846	0.00208164	0.013196	-1.26719	-3.07833	vMB_progenitors	-0.780383	3.42061	-2.49563	0.0257347	0.0812921	-4.26048	-2.23019
vMB_progenitors	LRRC57	-0.457784	3.43047	-1.58904	0.12172	0.235522	-6.0672	-1.54759	vMB_progenitors	-0.794301	3.43047	-2.00659	0.0549336	0.144377	-5.35046	-1.9194	vMB_progenitors	-0.336518	3.43047	-0.847271	0.409891	0.573341	-6.97143	-0.824086
vMB_progenitors	PHACTR1	0.423992	4.86109	1.62272	0.12173	0.235527	-5.72674	1.54755	vMB_progenitors	-0.0585012	4.86109	-0.15643	0.877725	0.928202	-6.94577	-0.153854	vMB_progenitors	-0.482493	4.86109	-1.25363	0.227936	0.384849	-6.18617	-1.20569
vMB_progenitors	IGDCC4	0.23303	5.93328	1.61312	0.121743	0.235545	-5.74005	1.5475	vMB_progenitors	-0.565423	5.93328	-2.74621	0.0137947	0.0529349	-3.60305	-2.46257	vMB_progenitors	-0.798454	5.93328	-3.72769	0.0018838	0.0118651	-1.38884	-3.10797
vMB_progenitors	CD151	-0.272865	4.38504	-1.62343	0.121761	0.235573	-5.99406	-1.54743	vMB_progenitors	-0.985814	4.38504	-3.93981	0.00094915	0.00745352	-0.783315	-3.30518	vMB_progenitors	-0.712948	4.38504	-2.634	0.0154851	0.0560239	-3.95774	-2.42083
vMB_progenitors	TOR1AIP1	-0.235145	4.69927	-1.5893	0.121926	0.235844	-6.06216	-1.54674	vMB_progenitors	-0.410989	4.69927	-1.89717	0.0670391	0.166382	-5.48069	-1.83141	vMB_progenitors	-0.175844	4.69927	-0.765203	0.450649	0.612161	-6.91449	-0.754334
vMB_progenitors	CUEDC1	-0.21777	5.34248	-1.58917	0.121961	0.235892	-6.08643	-1.54659	vMB_progenitors	-0.0871791	5.34248	-0.428225	0.671439	0.791438	-7.14449	-0.424174	vMB_progenitors	0.130591	5.34248	0.607174	0.548898	0.695803	-7.03799	0.599412
vMB_progenitors	ENSG00000251171	0.460465	3.14369	1.62123	0.122012	0.23596	-5.97789	1.54638	vMB_progenitors	0.294335	3.14369	0.639036	0.529431	0.680534	-6.88111	0.628875	vMB_progenitors	-0.16613	3.14369	-0.341957	0.7354	0.835812	-7.01905	-0.337952
vMB_progenitors	NEU3	-0.207901	4.38491	-1.5885	0.122095	0.236076	-6.09707	-1.54604	vMB_progenitors	0.238185	4.38491	1.15074	0.258499	0.425883	-6.52048	1.12995	vMB_progenitors	0.446086	4.38491	2.04943	0.0497577	0.131177	-5.15782	1.96204
vMB_progenitors	CNOT6L	0.143405	6.51237	1.62138	0.122129	0.236111	-6.01272	1.5459	vMB_progenitors	0.0186887	6.51237	0.139221	0.890779	0.93674	-7.18219	0.137319	vMB_progenitors	-0.124716	6.51237	-0.874661	0.393182	0.557655	-6.78669	-0.853861
vMB_progenitors	FAS	-0.295001	4.37881	-1.61658	0.122132	0.236111	-6.03565	-1.54589	vMB_progenitors	-0.463174	4.37881	-1.68474	0.107502	0.232422	-5.82127	-1.60952	vMB_progenitors	-0.168174	4.37881	-0.570829	0.573995	0.715623	-7.02287	-0.562178
vMB_progenitors	PTEN	-0.17182	8.59761	-1.63062	0.122269	0.236308	-5.6102	-1.54532	vMB_progenitors	-0.0285856	8.59761	-0.166103	0.869731	0.923191	-6.70429	-0.164001	vMB_progenitors	0.143235	8.59761	0.807173	0.428602	0.59145	-6.39855	0.791587
vMB_progenitors	SLC2A1	0.307874	5.56104	1.60119	0.122296	0.236333	-5.84028	1.54521	vMB_progenitors	-2.30229	5.56104	-9.33858	7.19081e-08	5.54318e-06	12.0418	-5.38634	vMB_progenitors	-2.61017	5.56104	-9.73729	1.65568e-08	1.93436e-06	12.8831	-5.6446
vMB_progenitors	MFSD12	0.454864	2.99393	1.58608	0.122361	0.236432	-6.10631	1.54494	vMB_progenitors	0.350864	2.99393	0.785268	0.437959	0.602227	-6.89383	0.775645	vMB_progenitors	-0.104	2.99393	-0.227775	0.821241	0.892757	-7.20123	-0.225949
vMB_progenitors	PABPC1L	-0.198663	4.85262	-1.62351	0.122362	0.236432	-5.73122	-1.54494	vMB_progenitors	1.26522	4.85262	5.61721	4.90777e-06	0.0001419	3.19733	4.56869	vMB_progenitors	1.46388	4.85262	6.27415	7.25019e-07	3.31385e-05	4.67785	4.95454
vMB_progenitors	DHX8	0.259576	4.62518	1.5853	0.122538	0.236684	-6.09127	1.54421	vMB_progenitors	-0.179244	4.62518	-0.81499	0.420984	0.586828	-7.00076	-0.804715	vMB_progenitors	-0.43882	4.62518	-1.91854	0.0638221	0.157244	-5.55217	-1.85342
vMB_progenitors	DLK1	-0.207956	8.09734	-1.58453	0.122753	0.236994	-6.12432	-1.54332	vMB_progenitors	-0.604449	8.09734	-2.79348	0.00915886	0.0391679	-3.58456	-2.60607	vMB_progenitors	-0.396493	8.09734	-1.78503	0.089548	0.199977	-5.62544	-1.69779
vMB_progenitors	FASN	-0.302957	4.56549	-1.58601	0.122775	0.237021	-6.11616	-1.54323	vMB_progenitors	0.468093	4.56549	1.52909	0.13736	0.276289	-6.03158	1.48569	vMB_progenitors	0.77105	4.56549	2.42581	0.0254353	0.0805555	-4.42853	2.23473
vMB_progenitors	LINC01355	0.288511	4.32214	1.58422	0.122786	0.237024	-6.07847	1.54318	vMB_progenitors	0.491416	4.32214	1.75795	0.0884778	0.20264	-5.67838	1.70348	vMB_progenitors	0.202905	4.32214	0.679361	0.50298	0.657632	-6.9323	0.669808
vMB_progenitors	DAD1	-0.163352	6.74047	-1.63128	0.122858	0.237128	-6.03604	-1.54289	vMB_progenitors	-0.0128707	6.74047	-0.0714038	0.943634	0.967598	-7.05885	-0.070703	vMB_progenitors	0.150482	6.74047	0.784813	0.439242	0.601243	-6.72996	0.773473
vMB_progenitors	PDCD10	-0.124534	6.74065	-1.58353	0.122941	0.237233	-6.11905	-1.54255	vMB_progenitors	-0.656899	6.74065	-5.62503	3.01796e-06	9.86131e-05	4.05803	-4.66959	vMB_progenitors	-0.532365	6.74065	-4.49703	8.21041e-05	0.00114746	0.770591	-3.93817
vMB_progenitors	DDX50	-0.246672	4.8549	-1.58333	0.12306	0.237393	-6.09681	-1.54206	vMB_progenitors	0.134537	4.8549	0.536595	0.59519	0.733356	-7.01369	0.531331	vMB_progenitors	0.38121	4.8549	1.43183	0.161804	0.303634	-6.12522	1.39903
vMB_progenitors	PEPD	0.425498	3.31001	1.59436	0.123117	0.237475	-5.90872	1.54182	vMB_progenitors	-1.45127	3.31001	-4.65965	0.00038244	0.00379937	0.967794	-3.55191	vMB_progenitors	-1.87677	3.31001	-5.73282	3.71699e-05	0.000637092	3.88276	-4.1244
vMB_progenitors	CADM4	-0.180073	4.97236	-1.58314	0.12324	0.237657	-6.0893	-1.54132	vMB_progenitors	0.111275	4.97236	0.59361	0.556913	0.702653	-6.94955	0.587433	vMB_progenitors	0.291348	4.97236	1.43978	0.159488	0.300665	-6.06706	1.4068
vMB_progenitors	CNNM3	0.26843	3.67652	1.5832	0.123263	0.237681	-6.11693	1.54122	vMB_progenitors	0.380394	3.67652	1.43755	0.162352	0.309804	-6.18463	1.39721	vMB_progenitors	0.111964	3.67652	0.411308	0.68665	0.801863	-7.13927	0.403405
vMB_progenitors	MAP1LC3B	-0.253504	4.95559	-1.58202	0.123285	0.23769	-6.10594	-1.54113	vMB_progenitors	-0.48019	4.95559	-2.16441	0.0378483	0.110217	-5.0724	-2.07649	vMB_progenitors	-0.226686	4.95559	-1.026	0.312435	0.477388	-6.83266	-1.01013
vMB_progenitors	LIMA1	0.217154	4.93585	1.58272	0.123511	0.238042	-6.0479	1.5402	vMB_progenitors	-0.44456	4.93585	-2.31661	0.0271485	0.0865778	-4.70898	-2.20938	vMB_progenitors	-0.661714	4.93585	-3.11845	0.00388715	0.020276	-2.85537	-2.88718
vMB_progenitors	SERF2	0.136522	7.9243	1.5799	0.123772	0.238399	-6.11979	1.53913	vMB_progenitors	-0.904454	7.9243	-6.67056	1.4332e-07	9.48698e-06	7.13889	-5.26094	vMB_progenitors	-1.04098	7.9243	-7.39023	1.84656e-08	2.10483e-06	9.18129	-5.62579
vMB_progenitors	GGNBP2	-0.247332	5.14948	-1.61948	0.123852	0.238484	-6.0032	-1.5388	vMB_progenitors	-0.230514	5.14948	-1.04909	0.310874	0.481712	-6.67787	-1.01339	vMB_progenitors	0.0168182	5.14948	0.0760293	0.940438	0.965711	-7.26583	0.0747196
vMB_progenitors	VPS26B	0.372659	3.46221	1.60931	0.123877	0.238518	-5.80017	1.5387	vMB_progenitors	-0.0895655	3.46221	-0.269123	0.791243	0.873443	-6.97142	-0.264697	vMB_progenitors	-0.462224	3.46221	-1.34784	0.19545	0.346335	-6.1166	-1.29462
vMB_progenitors	AP1S2	-0.338837	6.56119	-1.63089	0.123937	0.23862	-5.27442	-1.53846	vMB_progenitors	-0.135299	6.56119	-0.422462	0.67855	0.796339	-6.33503	-0.414443	vMB_progenitors	0.203538	6.56119	0.620259	0.543862	0.691415	-6.2484	0.606984
vMB_progenitors	KLHDC1	-0.369178	3.82053	-1.58023	0.123989	0.238706	-6.0823	-1.53824	vMB_progenitors	-0.629598	3.82053	-1.97714	0.0567884	0.147792	-5.41423	-1.90494	vMB_progenitors	-0.26042	3.82053	-0.814212	0.421608	0.584595	-7.00761	-0.803634
vMB_progenitors	EPHA4	-0.207358	7.46611	-1.61627	0.12405	0.238803	-6.00747	-1.53799	vMB_progenitors	0.841542	7.46611	3.70514	0.00101228	0.00780093	-1.29222	3.28709	vMB_progenitors	1.0489	7.46611	4.41991	0.000150188	0.00180622	0.577117	3.79076
vMB_progenitors	C2orf76	0.286392	4.40091	1.61167	0.124154	0.238961	-6.0308	1.53757	vMB_progenitors	-0.512429	4.40091	-2.29831	0.0428983	0.120661	-4.87432	-2.0247	vMB_progenitors	-0.798821	4.40091	-3.41361	0.0053381	0.025635	-2.27687	-2.78589
vMB_progenitors	POLK	-0.177971	6.95105	-1.6253	0.124233	0.239065	-5.63757	-1.53724	vMB_progenitors	0.606969	6.95105	3.42091	0.00287585	0.016785	-1.98865	2.98071	vMB_progenitors	0.784941	6.95105	4.26503	0.000369383	0.00351828	-0.0802356	3.56104
vMB_progenitors	SPCS2	0.171725	5.97193	1.62164	0.12424	0.23907	-5.8328	1.53722	vMB_progenitors	-0.580365	5.97193	-3.67164	0.00215495	0.013545	-1.50432	-3.068	vMB_progenitors	-0.75209	5.97193	-4.41942	0.000297436	0.00299088	0.369076	-3.61752
vMB_progenitors	EAF1	0.311328	3.54281	1.63981	0.124343	0.239218	-5.73292	1.5368	vMB_progenitors	-0.451375	3.54281	-1.71457	0.118112	0.24847	-5.59081	-1.56275	vMB_progenitors	-0.762704	3.54281	-2.82386	0.0178402	0.0621092	-3.49043	-2.36892
vMB_progenitors	TMEM231	-0.323518	3.47845	-1.57739	0.124448	0.239359	-6.12214	-1.53637	vMB_progenitors	0.0644682	3.47845	0.190793	0.849871	0.911198	-7.13525	0.189283	vMB_progenitors	0.387986	3.47845	1.09011	0.283704	0.446584	-6.5467	1.07204
vMB_progenitors	ZBTB5	-0.309156	4.54017	-1.58012	0.12453	0.239482	-6.11076	-1.53603	vMB_progenitors	-0.409236	4.54017	-1.51519	0.144839	0.28659	-6.18447	-1.458	vMB_progenitors	-0.10008	4.54017	-0.369052	0.720675	0.825858	-7.29143	-0.357557
vMB_progenitors	FOXO3	0.142361	6.65773	1.61924	0.124722	0.239767	-6.0124	1.53525	vMB_progenitors	0.391226	6.65773	2.80771	0.0109474	0.0446314	-3.54785	2.54437	vMB_progenitors	0.248865	6.65773	1.65389	0.11156	0.234231	-5.76786	1.59122
vMB_progenitors	LMTK2	-0.128164	6.20382	-1.57685	0.124764	0.239815	-6.12758	-1.53508	vMB_progenitors	0.00740675	6.20382	0.0594439	0.952972	0.972657	-7.22837	0.0589749	vMB_progenitors	0.13557	6.20382	1.08414	0.286494	0.449436	-6.67669	1.06585
vMB_progenitors	HM13	-0.165661	6.16823	-1.57666	0.124855	0.239934	-6.12788	-1.53471	vMB_progenitors	0.572313	6.16823	3.17075	0.00336449	0.0188256	-2.6587	2.93231	vMB_progenitors	0.737974	6.16823	3.88513	0.000504121	0.00443967	-0.817999	3.47856
vMB_progenitors	KRIT1	-0.194909	5.20103	-1.57595	0.124866	0.239945	-6.09702	-1.53467	vMB_progenitors	-0.275068	5.20103	-1.41622	0.166254	0.314834	-6.17687	-1.38434	vMB_progenitors	-0.0801588	5.20103	-0.385031	0.702713	0.812557	-7.07156	-0.381661
vMB_progenitors	USP45	0.18511	6.51391	1.61033	0.124906	0.240004	-5.6824	1.5345	vMB_progenitors	1.66346	6.51391	7.96304	1.1885e-08	1.39524e-06	7.94627	5.70137	vMB_progenitors	1.47835	6.51391	6.82345	1.77452e-07	1.14054e-05	5.67781	5.22153
vMB_progenitors	SNHG32	-0.237813	6.91294	-1.61025	0.124991	0.240104	-5.36706	-1.53416	vMB_progenitors	0.811396	6.91294	3.39551	0.0027065	0.0160294	-1.87608	2.99924	vMB_progenitors	1.04921	6.91294	4.27475	0.000311074	0.00309543	-0.000994443	3.6059
vMB_progenitors	PRLR	0.41555	3.9628	1.60482	0.125101	0.240273	-5.99088	1.53371	vMB_progenitors	1.78357	3.9628	3.65786	0.000947613	0.00744625	-1.25224	3.30564	vMB_progenitors	1.36802	3.9628	2.6515	0.0125075	0.0478397	-3.68074	2.49749
vMB_progenitors	MAML1	0.174919	5.55784	1.57402	0.125132	0.240319	-6.10068	1.53358	vMB_progenitors	0.208369	5.55784	1.25579	0.218201	0.378863	-6.43546	1.23133	vMB_progenitors	0.0334507	5.55784	0.186356	0.853463	0.912499	-7.17144	0.184702
vMB_progenitors	INTS15	0.356258	3.43158	1.6214	0.125139	0.240326	-5.9438	1.53355	vMB_progenitors	0.572794	3.43158	1.64024	0.118368	0.248781	-5.7551	1.56166	vMB_progenitors	0.216535	3.43158	0.607968	0.550699	0.697281	-6.90867	0.596713
vMB_progenitors	DDX5	0.116176	8.15798	1.57423	0.125264	0.240508	-6.12025	1.53305	vMB_progenitors	-0.224316	8.15798	-1.77097	0.0859972	0.198573	-5.57467	-1.7169	vMB_progenitors	-0.340492	8.15798	-2.51726	0.016932	0.0597113	-4.12683	-2.38818
vMB_progenitors	FAM227B	0.228943	5.4177	1.57273	0.125425	0.240727	-6.11048	1.5324	vMB_progenitors	0.310484	5.4177	1.42707	0.16324	0.310854	-6.21934	1.39426	vMB_progenitors	0.0815413	5.4177	0.346704	0.731422	0.833333	-7.13541	0.343234
vMB_progenitors	SVBP	0.252777	4.56591	1.57376	0.125446	0.240762	-6.10456	1.53231	vMB_progenitors	-0.115444	4.56591	-0.537659	0.594563	0.732791	-7.19094	-0.532236	vMB_progenitors	-0.368221	4.56591	-1.64288	0.110308	0.232286	-6.00802	-1.59681
vMB_progenitors	PDE6D	-0.281648	4.24954	-1.6111	0.125488	0.240832	-5.87814	-1.53214	vMB_progenitors	-0.495499	4.24954	-2.00479	0.0649558	0.162645	-5.1826	-1.84556	vMB_progenitors	-0.21385	4.24954	-0.863344	0.403371	0.567349	-6.76906	-0.835615
vMB_progenitors	PHLPP1	-0.127669	7.66178	-1.57241	0.125498	0.24084	-6.13602	-1.5321	vMB_progenitors	-1.13265	7.66178	-9.02792	2.16742e-10	6.64118e-08	13.6176	-6.34898	vMB_progenitors	-1.00498	7.66178	-7.79902	5.90639e-09	8.53868e-07	10.2993	-5.81939
vMB_progenitors	TOMM40	0.293284	4.03606	1.59609	0.125742	0.241203	-5.78855	1.53111	vMB_progenitors	-0.291429	4.03606	-1.13321	0.273214	0.441873	-6.35576	-1.09569	vMB_progenitors	-0.584713	4.03606	-2.11611	0.0475169	0.126834	-4.86187	-1.98166
vMB_progenitors	RBM11	0.42739	3.32939	1.61712	0.125906	0.241476	-6.05202	1.53045	vMB_progenitors	0.233911	3.32939	0.57935	0.570339	0.713587	-7.04714	0.567552	vMB_progenitors	-0.193479	3.32939	-0.468161	0.64572	0.77162	-7.12565	-0.459716
vMB_progenitors	YIF1A	-0.244028	4.36441	-1.62196	0.125936	0.241528	-5.98731	-1.53032	vMB_progenitors	0.392853	4.36441	1.59306	0.127301	0.261574	-5.84071	1.52483	vMB_progenitors	0.636882	4.36441	2.50227	0.022763	0.0741815	-4.19683	2.27739
vMB_progenitors	ACTR1B	-0.185259	4.74314	-1.62433	0.12602	0.241667	-5.95107	-1.52999	vMB_progenitors	0.359126	4.74314	1.89382	0.0725939	0.176087	-5.3096	1.79538	vMB_progenitors	0.544385	4.74314	2.71153	0.0126253	0.0481896	-3.68233	2.49417
vMB_progenitors	CXXC5	0.201416	6.23876	1.60156	0.12611	0.241788	-5.96767	1.52962	vMB_progenitors	-0.887902	6.23876	-5.11045	0.000148443	0.00187357	2.25379	-3.79366	vMB_progenitors	-1.08932	6.23876	-6.08959	2.14489e-05	0.000422959	4.87652	-4.24925
vMB_progenitors	INVS	0.163028	7.7569	1.61617	0.126116	0.241788	-5.86786	1.5296	vMB_progenitors	1.22348	7.7569	7.06411	3.7251e-07	1.97698e-05	6.93681	5.08249	vMB_progenitors	1.06045	7.7569	5.98736	4.10093e-06	0.000122681	4.34453	4.6062
vMB_progenitors	MYO1E	-0.229393	5.70424	-1.56937	0.126204	0.241908	-6.1136	-1.52924	vMB_progenitors	-0.894409	5.70424	-4.68764	4.71865e-05	0.000790263	1.24904	-4.06914	vMB_progenitors	-0.665015	5.70424	-3.45365	0.00155164	0.0102962	-2.18189	-3.16485
vMB_progenitors	SH3BGRL3	0.23908	4.90912	1.62605	0.126219	0.241922	-5.90954	1.52918	vMB_progenitors	-1.08377	4.90912	-6.14267	0.000484207	0.00453394	5.07161	-3.48934	vMB_progenitors	-1.32285	4.90912	-7.13232	0.000131463	0.0016322	7.73625	-3.8237
vMB_progenitors	ENSG00000251034	0.346785	3.22097	1.5974	0.126485	0.242244	-5.70589	1.52811	vMB_progenitors	0.256365	3.22097	0.723274	0.476761	0.63553	-6.49946	0.711521	vMB_progenitors	-0.0904205	3.22097	-0.246712	0.807204	0.883736	-6.74438	-0.244035
vMB_progenitors	XACT	0.759797	3.30791	1.60092	0.126875	0.242842	-5.93974	1.52654	vMB_progenitors	1.18266	3.30791	1.45142	0.159252	0.305746	-5.92227	1.40759	vMB_progenitors	0.42286	3.30791	0.499018	0.621979	0.753441	-6.8414	0.493048
vMB_progenitors	ZNF445	0.189643	6.43287	1.6113	0.126894	0.242864	-5.50048	1.52646	vMB_progenitors	0.324836	6.43287	1.80883	0.0895174	0.204319	-5.08098	1.69795	vMB_progenitors	0.135193	6.43287	0.739847	0.470126	0.628955	-6.38914	0.722273
vMB_progenitors	USP38	0.235853	5.38859	1.59554	0.126899	0.242864	-5.53243	1.52644	vMB_progenitors	-0.203422	5.38859	-0.93512	0.362574	0.532453	-6.24467	-0.910471	vMB_progenitors	-0.439276	5.38859	-1.93168	0.0685061	0.165239	-4.92167	-1.82166
vMB_progenitors	TIMM50	-0.270217	4.02384	-1.59607	0.126995	0.242952	-5.92526	-1.52606	vMB_progenitors	-0.75487	4.02384	-3.0833	0.00687124	0.0317911	-2.9408	-2.70302	vMB_progenitors	-0.484652	4.02384	-1.86848	0.0776084	0.180736	-5.40746	-1.76473
vMB_progenitors	ZBTB8A	-0.247603	4.59736	-1.6073	0.127049	0.243043	-5.88254	-1.52584	vMB_progenitors	0.0454821	4.59736	0.195555	0.847392	0.909577	-7.02146	0.192447	vMB_progenitors	0.293085	4.59736	1.21274	0.243123	0.40206	-6.3079	1.16722
vMB_progenitors	PHRF1	-0.485874	2.9027	-1.56605	0.127268	0.243356	-6.11119	-1.52496	vMB_progenitors	-0.775498	2.9027	-1.86099	0.0720474	0.175157	-5.64082	-1.79882	vMB_progenitors	-0.289624	2.9027	-0.718987	0.477424	0.635526	-7.14187	-0.710452
vMB_progenitors	ZNRF2	0.201636	5.79973	1.60611	0.127486	0.243674	-5.87731	1.52409	vMB_progenitors	0.21158	5.79973	1.12829	0.27633	0.445587	-6.40405	1.0886	vMB_progenitors	0.00994381	5.79973	0.0518909	0.959262	0.976347	-7.0643	0.0510791
vMB_progenitors	ZNF337-AS1	-0.255958	4.53098	-1.56376	0.127518	0.243727	-6.17277	-1.52396	vMB_progenitors	1.02798	4.53098	3.28202	0.00245909	0.0149289	-2.28091	3.02833	vMB_progenitors	1.28394	4.53098	4.11827	0.000243882	0.00258242	-0.104402	3.6686
vMB_progenitors	DYRK1A	-0.106516	8.75299	-1.59362	0.127912	0.244311	-5.9462	-1.52239	vMB_progenitors	-0.770431	8.75299	-6.88884	3.86211e-07	2.02975e-05	6.6428	-5.07563	vMB_progenitors	-0.663915	8.75299	-5.67436	5.93399e-06	0.000161327	3.63704	-4.52873
vMB_progenitors	PXYLP1	0.254504	4.34959	1.56181	0.127976	0.244406	-6.15404	1.52213	vMB_progenitors	0.512196	4.34959	1.99404	0.0545553	0.143623	-5.28423	1.9224	vMB_progenitors	0.257692	4.34959	0.979892	0.334346	0.500061	-6.74062	0.965398
vMB_progenitors	XIAP	-0.156499	6.75466	-1.5616	0.12805	0.244485	-6.15146	-1.52184	vMB_progenitors	0.382503	6.75466	2.31822	0.0271604	0.0865988	-4.61521	2.2092	vMB_progenitors	0.539002	6.75466	3.13781	0.00442883	0.0222947	-2.76626	2.84588
vMB_progenitors	MCM7	-0.315848	4.86707	-1.61753	0.128065	0.244489	-5.81106	-1.52178	vMB_progenitors	0.372162	4.86707	1.16254	0.25986	0.427216	-6.223	1.12672	vMB_progenitors	0.68801	4.86707	2.06412	0.0523691	0.136153	-4.88803	1.94009
vMB_progenitors	SHROOM4	0.415241	4.3055	1.57895	0.128113	0.244561	-5.69939	1.52159	vMB_progenitors	-2.96298	4.3055	-9.60235	9.78264e-07	4.05618e-05	12.3401	-4.89596	vMB_progenitors	-3.37822	4.3055	-10.3848	1.732e-07	1.12209e-05	13.8671	-5.22602
vMB_progenitors	MSL1	-0.186832	5.31655	-1.56104	0.128164	0.244631	-6.11867	-1.52138	vMB_progenitors	-0.416967	5.31655	-2.38771	0.0230399	0.0768716	-4.55678	-2.27277	vMB_progenitors	-0.230135	5.31655	-1.24608	0.223316	0.379257	-6.4555	-1.21776
vMB_progenitors	LSM1	-0.226275	4.14994	-1.56093	0.128187	0.244638	-6.1152	-1.52129	vMB_progenitors	-0.626609	4.14994	-3.11877	0.00385757	0.0207711	-2.94013	-2.88958	vMB_progenitors	-0.400335	4.14994	-1.86121	0.0740061	0.174584	-5.58137	-1.78658
vMB_progenitors	ZNF875	-0.194615	6.18426	-1.60484	0.128462	0.245043	-5.75382	-1.5202	vMB_progenitors	2.1982	6.18426	9.28062	2.50671e-10	7.40147e-08	10.8041	6.32657	vMB_progenitors	2.39282	6.18426	9.97927	9.10225e-11	3.49175e-08	12.0441	6.48116
vMB_progenitors	R3HCC1	0.272477	3.88996	1.60342	0.128508	0.245104	-6.0471	1.52001	vMB_progenitors	-0.216279	3.88996	-0.940231	0.368536	0.538304	-6.86566	-0.899219	vMB_progenitors	-0.488755	3.88996	-1.98471	0.0756932	0.177532	-5.38207	-1.77624
vMB_progenitors	CHD6	0.121845	7.98011	1.55934	0.128561	0.245191	-6.14986	1.5198	vMB_progenitors	-0.121738	7.98011	-0.926209	0.361242	0.531076	-6.70029	-0.913001	vMB_progenitors	-0.243582	7.98011	-1.76293	0.0886745	0.198604	-5.60753	-1.70243
vMB_progenitors	TFAM	0.192221	5.23899	1.55899	0.128641	0.2453	-6.1055	1.51948	vMB_progenitors	-0.991979	5.23899	-6.68117	1.39005e-07	9.277e-06	6.9956	-5.26656	vMB_progenitors	-1.1842	5.23899	-7.68331	8.13958e-09	1.11079e-06	9.83914	-5.76554
vMB_progenitors	SMCO4	-0.427597	4.09255	-1.58249	0.128648	0.245303	-6.0254	-1.51946	vMB_progenitors	-1.02571	4.09255	-2.9257	0.0113881	0.0458906	-3.43536	-2.53056	vMB_progenitors	-0.598109	4.09255	-1.61795	0.130901	0.261861	-6.00017	-1.51056
vMB_progenitors	KHDC1-AS1	0.306026	4.8341	1.55895	0.12865	0.245303	-6.13882	1.51945	vMB_progenitors	-0.0138975	4.8341	-0.0521066	0.958761	0.976192	-7.3335	-0.0517081	vMB_progenitors	-0.319924	4.8341	-1.14369	0.26107	0.422213	-6.67187	-1.12387
vMB_progenitors	IPMK	0.206178	5.62849	1.55827	0.128812	0.245493	-6.10911	1.5188	vMB_progenitors	-0.993541	5.62849	-6.13896	6.69785e-07	3.06685e-05	5.43377	-4.96993	vMB_progenitors	-1.19972	5.62849	-7.04903	4.84803e-08	4.43136e-06	8.06846	-5.4568
vMB_progenitors	PARD3B	0.233516	8.13003	1.59181	0.12889	0.245591	-5.93067	1.51849	vMB_progenitors	-0.938872	8.13003	-4.04958	0.000623922	0.00548878	-0.524292	-3.421	vMB_progenitors	-1.17239	8.13003	-4.79242	9.31961e-05	0.00126545	1.37679	-3.90766
vMB_progenitors	GATD1	-0.346802	3.3308	-1.59819	0.128903	0.24561	-5.94817	-1.51844	vMB_progenitors	0.897643	3.3308	2.12595	0.0417803	0.11837	-4.7074	2.0357	vMB_progenitors	1.24445	3.3308	2.87721	0.00723362	0.0319912	-3.18417	2.68589
vMB_progenitors	ANO5	-0.216924	7.41511	-1.60976	0.129042	0.245846	-5.72472	-1.51789	vMB_progenitors	1.08311	7.41511	4.79404	0.000111508	0.00152003	1.18521	3.86408	vMB_progenitors	1.30003	7.41511	5.54176	1.56389e-05	0.000335792	2.90476	4.31949
vMB_progenitors	RAP2B	-0.340196	4.14179	-1.55761	0.129172	0.246016	-6.11478	-1.51737	vMB_progenitors	-0.447834	4.14179	-1.45125	0.158103	0.304079	-6.22297	-1.41148	vMB_progenitors	-0.107638	4.14179	-0.340726	0.738064	0.837259	-7.22918	-0.334418
vMB_progenitors	BRAT1	-0.282603	4.36275	-1.60718	0.12918	0.246023	-6.06632	-1.51735	vMB_progenitors	0.558151	4.36275	1.86446	0.0754966	0.181019	-5.42186	1.77744	vMB_progenitors	0.840754	4.36275	2.8236	0.0102246	0.0413733	-3.52482	2.56814
vMB_progenitors	CITED2	-0.230192	4.9209	-1.59437	0.12935	0.246286	-5.77397	-1.51667	vMB_progenitors	0.333776	4.9209	1.4145	0.171582	0.321895	-5.84204	1.36714	vMB_progenitors	0.563968	4.9209	2.28747	0.0316177	0.0945601	-4.41018	2.14921
vMB_progenitors	human-chim-G0047346	-0.195188	5.74646	-1.55548	0.129624	0.24667	-6.17291	-1.51559	vMB_progenitors	1.37734	5.74646	5.30955	7.97449e-06	0.000205018	3.3213	4.46587	vMB_progenitors	1.57252	5.74646	5.81495	1.76026e-06	6.46777e-05	4.76079	4.77916
vMB_progenitors	PDE1C	0.588343	4.04915	1.5858	0.129629	0.246673	-5.55951	1.51557	vMB_progenitors	-0.0450309	4.04915	-0.0851554	0.93326	0.962132	-6.72908	-0.0837442	vMB_progenitors	-0.633373	4.04915	-1.13675	0.271632	0.433522	-6.07568	-1.09931
vMB_progenitors	IMPDH2	0.211266	5.88095	1.59489	0.129668	0.246712	-5.69052	1.51541	vMB_progenitors	0.354678	5.88095	1.69949	0.105872	0.229867	-5.38457	1.61703	vMB_progenitors	0.143412	5.88095	0.654933	0.519726	0.671668	-6.55722	0.643768
vMB_progenitors	ATE1	-0.122822	8.84782	-1.58699	0.12983	0.24692	-6.10508	-1.51477	vMB_progenitors	0.917283	8.84782	6.40763	5.32813e-07	2.60624e-05	6.28665	5.0141	vMB_progenitors	1.0401	8.84782	7.12502	7.64206e-08	6.21559e-06	8.25344	5.37538
vMB_progenitors	KIAA1549	0.162277	6.53148	1.55467	0.129951	0.247094	-6.15122	1.5143	vMB_progenitors	-0.201983	6.53148	-1.33602	0.191052	0.346185	-6.38584	-1.30747	vMB_progenitors	-0.36426	6.53148	-2.32664	0.0265487	0.0831266	-4.71968	-2.21809
vMB_progenitors	FZR1	-0.400537	3.36902	-1.55345	0.130005	0.247169	-6.15561	-1.51408	vMB_progenitors	-0.127608	3.36902	-0.319844	0.751397	0.846882	-7.16168	-0.316797	vMB_progenitors	0.272929	3.36902	0.676022	0.507416	0.661345	-7.01193	0.662866
vMB_progenitors	UBE2V1	0.18768	6.14101	1.58917	0.130158	0.247379	-5.95475	1.51348	vMB_progenitors	-0.153466	6.14101	-0.902975	0.380925	0.549989	-6.72131	-0.876193	vMB_progenitors	-0.341145	6.14101	-1.95277	0.0692057	0.166373	-5.31366	-1.81707
vMB_progenitors	MIR3659HG	-0.458866	5.55162	-1.58216	0.130378	0.247679	-4.95502	-1.51261	vMB_progenitors	-1.2471	5.55162	-2.85036	0.0106174	0.0436662	-2.73414	-2.55504	vMB_progenitors	-0.788237	5.55162	-1.76595	0.0940456	0.207172	-4.619	-1.67443
vMB_progenitors	APRG1	0.314181	4.60741	1.60115	0.130492	0.247838	-5.92302	1.51216	vMB_progenitors	3.07233	4.60741	7.29009	2.8934e-08	2.84775e-06	7.65975	5.54777	vMB_progenitors	2.75815	4.60741	6.29017	4.82332e-07	2.43182e-05	5.28748	5.03321
vMB_progenitors	KLF12	0.394523	7.1968	1.58869	0.130764	0.248262	-5.08549	1.5111	vMB_progenitors	0.0647262	7.1968	0.1703	0.86679	0.921571	-6.15122	0.167737	vMB_progenitors	-0.329797	7.1968	-0.846167	0.408869	0.572438	-5.82774	-0.825886
vMB_progenitors	CYCS	0.215071	4.95369	1.54934	0.130942	0.248514	-6.18146	1.5104	vMB_progenitors	0.641971	4.95369	2.89054	0.00678695	0.0315328	-3.39068	2.70712	vMB_progenitors	0.4269	4.95369	1.88552	0.0682844	0.164845	-5.49468	1.82313
vMB_progenitors	ALKBH8	0.417878	4.38996	1.58458	0.130987	0.248586	-5.477	1.51022	vMB_progenitors	0.816593	4.38996	2.01094	0.0594629	0.152657	-4.68082	1.88476	vMB_progenitors	0.398715	4.38996	0.945521	0.356005	0.521913	-6.12268	0.923004
vMB_progenitors	ENSG00000287292	0.356583	5.85166	1.59297	0.131148	0.248814	-5.48465	1.50959	vMB_progenitors	0.844914	5.85166	2.43057	0.0266806	0.0854549	-3.92265	2.21616	vMB_progenitors	0.488331	5.85166	1.37497	0.186949	0.336373	-5.67211	1.31966
vMB_progenitors	C6orf62	-0.150691	6.53404	-1.58155	0.131171	0.248827	-6.02491	-1.5095	vMB_progenitors	-0.278928	6.53404	-1.93989	0.0692247	0.170099	-5.33142	-1.81695	vMB_progenitors	-0.128237	6.53404	-0.8634	0.402651	0.56657	-6.77966	-0.836895
vMB_progenitors	ABL1	0.148918	7.19531	1.54673	0.131568	0.249431	-6.16786	1.50795	vMB_progenitors	-0.397882	7.19531	-2.68643	0.0112666	0.0455403	-3.88177	-2.53432	vMB_progenitors	-0.5468	7.19531	-3.56896	0.00113359	0.00815528	-1.72277	-3.25508
vMB_progenitors	TSC2	0.238675	4.86003	1.58013	0.131629	0.249513	-5.68487	1.50771	vMB_progenitors	-0.122874	4.86003	-0.554158	0.587136	0.726634	-6.66696	-0.542991	vMB_progenitors	-0.361549	4.86003	-1.60148	0.128636	0.258626	-5.59624	-1.5195
vMB_progenitors	ANKDD1A	0.320312	3.45643	1.54624	0.131687	0.249583	-6.19896	1.50748	vMB_progenitors	1.42892	3.45643	3.63038	0.000957728	0.00749704	-1.3887	3.30266	vMB_progenitors	1.10861	3.45643	2.7592	0.00942232	0.0389451	-3.56665	2.59634
vMB_progenitors	LONP1	-0.327777	4.53876	-1.56997	0.131689	0.249583	-5.88143	-1.50747	vMB_progenitors	-0.667017	4.53876	-2.19885	0.0408984	0.116611	-4.74748	-2.04456	vMB_progenitors	-0.339239	4.53876	-1.0619	0.301185	0.46513	-6.44309	-1.03389
vMB_progenitors	SLC6A6	-0.429502	3.65459	-1.59459	0.131726	0.249632	-5.86581	-1.50733	vMB_progenitors	-0.353844	3.65459	-0.889328	0.388979	0.557471	-6.62452	-0.86147	vMB_progenitors	0.0756585	3.65459	0.190615	0.851752	0.91143	-7.05244	0.186884
vMB_progenitors	FBXO7	-0.170635	5.99949	-1.54559	0.131843	0.249802	-6.19682	-1.50687	vMB_progenitors	0.729292	5.99949	3.73881	0.000709633	0.00601891	-1.16307	3.38583	vMB_progenitors	0.899926	5.99949	4.61076	5.90211e-05	0.000898298	1.21744	4.01669
vMB_progenitors	MIER3	0.190248	5.72466	1.54531	0.131929	0.249915	-6.15078	1.50654	vMB_progenitors	0.0645937	5.72466	0.356114	0.724182	0.828241	-7.18084	0.352875	vMB_progenitors	-0.125654	5.72466	-0.648091	0.523241	0.67451	-7.00788	-0.638358
vMB_progenitors	ENSG00000229321	0.466474	3.22403	1.54581	0.131953	0.249933	-6.14301	1.50644	vMB_progenitors	0.553444	3.22403	1.21972	0.231322	0.39496	-6.47254	1.19696	vMB_progenitors	0.0869702	3.22403	0.175718	0.861603	0.917518	-7.15854	0.174334
vMB_progenitors	NCAPD3	-0.268928	4.80983	-1.57388	0.132102	0.250142	-5.81259	-1.50587	vMB_progenitors	-1.71028	4.80983	-7.55987	6.62458e-06	0.000178213	7.80974	-4.50541	vMB_progenitors	-1.44136	4.80983	-6.13021	6.16429e-05	0.000926622	4.48657	-4.00643
vMB_progenitors	CTPS1	0.285492	4.50235	1.58269	0.132164	0.250247	-5.99697	1.50562	vMB_progenitors	0.358329	4.50235	1.35624	0.194479	0.350465	-6.23418	1.29744	vMB_progenitors	0.0728364	4.50235	0.267219	0.792682	0.874557	-7.12575	0.26283
vMB_progenitors	DCUN1D1	0.302023	4.43627	1.54405	0.132216	0.250307	-6.13462	1.50542	vMB_progenitors	-0.172912	4.43627	-0.689109	0.495623	0.651781	-7.12357	-0.681392	vMB_progenitors	-0.474936	4.43627	-1.77664	0.084948	0.19251	-5.79897	-1.72267
vMB_progenitors	DSCAML1	0.38236	4.58721	1.56801	0.132217	0.250307	-5.89836	1.50542	vMB_progenitors	0.210788	4.58721	0.605471	0.552631	0.699697	-6.86495	0.593822	vMB_progenitors	-0.171572	4.58721	-0.452841	0.655279	0.779008	-6.90592	-0.44644
vMB_progenitors	RAB5C	0.270924	4.19772	1.59433	0.132219	0.250307	-5.93093	1.50541	vMB_progenitors	-0.836886	4.19772	-3.8936	0.0042085	0.0221584	-1.04412	-2.8621	vMB_progenitors	-1.10781	4.19772	-4.9448	0.000797435	0.00627933	1.72301	-3.35368
vMB_progenitors	HSD17B12	0.128388	6.83142	1.54466	0.132254	0.250345	-6.14681	1.50527	vMB_progenitors	0.356549	6.83142	2.66839	0.0118316	0.047244	-3.86331	2.51713	vMB_progenitors	0.228161	6.83142	1.57419	0.125117	0.253698	-5.89323	1.53364
vMB_progenitors	NR2C2	0.194148	6.47487	1.58238	0.132504	0.250695	-5.65466	1.5043	vMB_progenitors	0.214641	6.47487	1.15767	0.263802	0.431253	-6.09671	1.11745	vMB_progenitors	0.020493	6.47487	0.108292	0.915072	0.950304	-6.78411	0.106643
vMB_progenitors	ZHX3	-0.409244	4.10604	-1.54361	0.132591	0.250841	-6.10853	-1.50396	vMB_progenitors	-0.826606	4.10604	-2.36403	0.0247489	0.080885	-4.67042	-2.2453	vMB_progenitors	-0.417362	4.10604	-1.1178	0.275333	0.43765	-6.65853	-1.09086
vMB_progenitors	NADSYN1	0.298546	3.82352	1.54249	0.132592	0.250841	-6.14877	1.50396	vMB_progenitors	-0.626613	3.82352	-2.60571	0.0137015	0.0526603	-4.24323	-2.465	vMB_progenitors	-0.925159	3.82352	-3.69187	0.00080825	0.00634352	-1.5664	-3.34995
vMB_progenitors	CWC27	-0.124411	7.38109	-1.54201	0.132709	0.25102	-6.18436	-1.5035	vMB_progenitors	-0.6361	7.38109	-5.02962	1.73561e-05	0.000368442	2.36964	-4.29644	vMB_progenitors	-0.511688	7.38109	-3.95867	0.000383441	0.00362242	-0.679435	-3.55123
vMB_progenitors	COX6B1	0.143287	6.59658	1.56601	0.132715	0.251024	-5.84004	1.50348	vMB_progenitors	-0.370577	6.59658	-2.61041	0.0160987	0.0592201	-3.83743	-2.40667	vMB_progenitors	-0.513864	6.59658	-3.40458	0.00231514	0.0138513	-2.07789	-3.04651
vMB_progenitors	PKD2L2	-0.346698	3.28193	-1.5418	0.132761	0.251089	-6.17164	-1.5033	vMB_progenitors	-0.157447	3.28193	-0.468493	0.642545	0.769552	-7.13534	-0.464143	vMB_progenitors	0.189251	3.28193	0.561278	0.578441	0.719159	-7.12586	0.555664
vMB_progenitors	GRIPAP1	0.206866	4.58147	1.54198	0.132965	0.251365	-6.17186	1.50251	vMB_progenitors	0.230952	4.58147	1.17872	0.247276	0.413278	-6.57307	1.15699	vMB_progenitors	0.0240853	4.58147	0.119952	0.905279	0.944134	-7.28159	0.118995
vMB_progenitors	PDCD5	0.189218	5.1931	1.5411	0.133205	0.251701	-6.11895	1.50158	vMB_progenitors	-0.704373	5.1931	-4.45024	0.00011262	0.0015319	0.540306	-3.86166	vMB_progenitors	-0.893591	5.1931	-5.12658	3.58688e-05	0.000622104	2.50368	-4.1326
vMB_progenitors	SMYD2	0.256485	4.81959	1.54115	0.133234	0.251738	-6.11139	1.50147	vMB_progenitors	-0.335706	4.81959	-1.4746	0.150199	0.293901	-6.19411	-1.43883	vMB_progenitors	-0.592191	4.81959	-2.3342	0.0264954	0.083017	-4.6313	-2.21887
vMB_progenitors	APRT	0.278993	4.29753	1.5816	0.133266	0.251786	-5.69658	1.50135	vMB_progenitors	-0.339761	4.29753	-1.29015	0.216374	0.376793	-5.9929	-1.23623	vMB_progenitors	-0.618755	4.29753	-2.22273	0.0397812	0.111722	-4.51817	-2.05601
vMB_progenitors	FDFT1	0.130885	7.11195	1.54177	0.13334	0.251875	-6.17076	1.50106	vMB_progenitors	0.668016	7.11195	4.41058	0.000115896	0.00156538	0.64301	3.85465	vMB_progenitors	0.537131	7.11195	3.30209	0.0024237	0.0143318	-2.26484	3.03271
vMB_progenitors	SNHG25	0.304543	3.31445	1.54035	0.133405	0.251954	-6.21538	1.50081	vMB_progenitors	0.143632	3.31445	0.345725	0.73182	0.833533	-6.8898	0.342705	vMB_progenitors	-0.160911	3.31445	-0.377857	0.708036	0.816522	-6.89571	-0.374495
vMB_progenitors	INPP4A	0.14177	6.67526	1.53859	0.133542	0.25214	-6.21245	1.50028	vMB_progenitors	1.40047	6.67526	7.97852	3.60238e-09	5.85014e-07	10.9125	5.90149	vMB_progenitors	1.2587	6.67526	7.06274	4.66256e-08	4.3181e-06	8.35101	5.46372
vMB_progenitors	KATNBL1	-0.188828	7.50875	-1.59315	0.133556	0.252154	-5.8246	-1.50022	vMB_progenitors	0.324588	7.50875	1.66047	0.113686	0.24179	-5.52932	1.58184	vMB_progenitors	0.513416	7.50875	2.51831	0.020382	0.0684445	-3.99397	2.31924
vMB_progenitors	AHCTF1	-0.133039	7.41588	-1.53962	0.133592	0.252199	-6.19574	-1.50009	vMB_progenitors	0.261569	7.41588	1.79254	0.0832057	0.193744	-5.57818	1.73238	vMB_progenitors	0.394608	7.41588	2.6285	0.0154217	0.0558817	-3.95597	2.42232
vMB_progenitors	NCOR1	-0.143874	8.28226	-1.5746	0.133604	0.252208	-5.931	-1.50004	vMB_progenitors	-0.0130506	8.28226	-0.0843817	0.933476	0.96226	-6.92338	-0.0834723	vMB_progenitors	0.130823	8.28226	0.813187	0.423938	0.586814	-6.59352	0.799607
vMB_progenitors	WDR41	-0.213898	7.08642	-1.58144	0.133763	0.252435	-5.68516	-1.49943	vMB_progenitors	0.075794	7.08642	0.356798	0.725585	0.829281	-6.69398	0.351005	vMB_progenitors	0.289692	7.08642	1.33052	0.200784	0.352696	-5.8988	1.27932
vMB_progenitors	INTS14	-0.210103	5.18187	-1.53909	0.133862	0.252587	-6.1763	-1.49905	vMB_progenitors	0.556503	5.18187	2.32153	0.026878	0.0859005	-4.54227	2.21329	vMB_progenitors	0.766606	5.18187	3.00635	0.00514386	0.0249332	-3.00927	2.79788
vMB_progenitors	CNIH2	-0.457814	3.27244	-1.5769	0.133934	0.252702	-5.67322	-1.49877	vMB_progenitors	-1.41409	3.27244	-3.44596	0.00438946	0.0228558	-1.99484	-2.84873	vMB_progenitors	-0.956273	3.27244	-2.29264	0.0394795	0.111115	-4.44508	-2.05915
vMB_progenitors	TSPAN3	-0.136927	6.46072	-1.53697	0.133939	0.252703	-6.15829	-1.49875	vMB_progenitors	-0.80037	6.46072	-6.11594	7.92746e-07	3.44558e-05	5.41506	-4.93714	vMB_progenitors	-0.663443	6.46072	-4.78072	5.63193e-05	0.000868848	1.59444	-4.02772
vMB_progenitors	MAPK14	-0.158121	6.2281	-1.53797	0.133959	0.252733	-6.17425	-1.49867	vMB_progenitors	-0.374182	6.2281	-2.52134	0.0169143	0.0614753	-4.30459	-2.38857	vMB_progenitors	-0.216061	6.2281	-1.44288	0.158879	0.29983	-6.27713	-1.40885
vMB_progenitors	TBRG4	0.324473	3.20572	1.53706	0.133971	0.252743	-6.13951	1.49862	vMB_progenitors	-0.5521	3.20572	-1.91898	0.0643112	0.161462	-5.51109	-1.85002	vMB_progenitors	-0.876573	3.20572	-2.83786	0.00866578	0.0366387	-3.58848	-2.62497
vMB_progenitors	RNF19A	-0.163535	6.74302	-1.58805	0.133975	0.252743	-5.92986	-1.49861	vMB_progenitors	0.281522	6.74302	1.73463	0.101522	0.223288	-5.55237	1.63752	vMB_progenitors	0.445057	6.74302	2.7089	0.0153451	0.0556747	-3.72847	2.42413
vMB_progenitors	MFF-DT	0.347276	3.55707	1.53642	0.134073	0.252898	-6.20218	1.49823	vMB_progenitors	1.43584	3.55707	3.38716	0.00185651	0.0120968	-2.02214	3.11228	vMB_progenitors	1.08856	3.55707	2.51085	0.0171802	0.0603548	-4.11756	2.38283
vMB_progenitors	ZNF470	-0.413359	3.34761	-1.59298	0.13427	0.253173	-5.86579	-1.49747	vMB_progenitors	2.13774	3.34761	3.73527	0.000745055	0.00624662	-1.04617	3.37244	vMB_progenitors	2.5511	3.34761	4.4691	9.63372e-05	0.00129445	0.694373	3.89964
vMB_progenitors	CUTC	-0.227572	4.99103	-1.57842	0.134289	0.253191	-6.01373	-1.4974	vMB_progenitors	0.945465	4.99103	3.66904	0.00110706	0.00831686	-1.3748	3.2618	vMB_progenitors	1.17304	4.99103	4.42564	0.000182592	0.00208966	0.547728	3.74196
vMB_progenitors	PHB2	0.170367	5.88969	1.53553	0.134342	0.253269	-6.15809	1.4972	vMB_progenitors	0.171766	5.88969	1.0032	0.323161	0.49463	-6.68435	0.987984	vMB_progenitors	0.00139954	5.88969	0.00752839	0.994041	0.996356	-7.15306	0.00746824
vMB_progenitors	TMEM259	-0.199033	5.32526	-1.5351	0.134396	0.253334	-6.14964	-1.49699	vMB_progenitors	-0.436788	5.32526	-2.35465	0.0249177	0.0813214	-4.63671	-2.24268	vMB_progenitors	-0.237755	5.32526	-1.20971	0.237341	0.395427	-6.50947	-1.18166
vMB_progenitors	RADX	0.336341	4.27226	1.56704	0.134604	0.253635	-5.45208	1.49619	vMB_progenitors	-0.247578	4.27226	-0.785268	0.443842	0.607624	-6.24954	-0.765722	vMB_progenitors	-0.583919	4.27226	-1.78099	0.0925924	0.204794	-5.05529	-1.68188
vMB_progenitors	LINC00624	0.403575	3.4061	1.53352	0.134782	0.253874	-6.19361	1.49551	vMB_progenitors	-0.0767203	3.4061	-0.204103	0.83954	0.904562	-7.28112	-0.202481	vMB_progenitors	-0.480295	3.4061	-1.24989	0.220226	0.375686	-6.54007	-1.22593
vMB_progenitors	ATM	-0.195735	7.74311	-1.58038	0.13483	0.253943	-5.68354	-1.49532	vMB_progenitors	0.304192	7.74311	1.53124	0.143173	0.284448	-5.58873	1.46408	vMB_progenitors	0.499927	7.74311	2.47311	0.0235169	0.0759681	-3.99234	2.26493
vMB_progenitors	human-chim-G0055827	0.37394	3.26744	1.53334	0.134845	0.253949	-6.18899	1.49527	vMB_progenitors	0.208359	3.26744	0.571527	0.572183	0.71492	-7.08544	0.56484	vMB_progenitors	-0.16558	3.26744	-0.433477	0.669522	0.789621	-7.15206	-0.426804
vMB_progenitors	UBE2D4	-0.304096	3.72868	-1.53321	0.135132	0.254374	-6.19468	-1.49417	vMB_progenitors	-0.237796	3.72868	-0.815273	0.421003	0.586828	-6.93629	-0.804683	vMB_progenitors	0.0663003	3.72868	0.227776	0.821286	0.892771	-7.29183	0.225892
vMB_progenitors	KIZ	-0.178698	6.0652	-1.56834	0.135214	0.254436	-6.13355	-1.49385	vMB_progenitors	-0.259873	6.0652	-1.541	0.143946	0.285483	-6.08321	-1.46125	vMB_progenitors	-0.0811755	6.0652	-0.466357	0.649639	0.774571	-7.15815	-0.454264
vMB_progenitors	LSM2	0.233737	5.0938	1.56331	0.135242	0.254444	-5.69943	1.49375	vMB_progenitors	-0.326965	5.0938	-1.51136	0.150996	0.294868	-5.70653	-1.43602	vMB_progenitors	-0.560703	5.0938	-2.50627	0.024083	0.0772721	-4.00028	-2.2558
vMB_progenitors	SPRY1	0.206511	6.79236	1.56287	0.13529	0.254513	-5.82849	1.49356	vMB_progenitors	-0.969905	6.79236	-4.71837	0.000138293	0.00178314	1.02267	-3.8112	vMB_progenitors	-1.17642	6.79236	-5.38207	1.98015e-05	0.000399465	2.61752	-4.26712
vMB_progenitors	ZNF333	0.177262	4.49422	1.53233	0.135367	0.254629	-6.21703	1.49327	vMB_progenitors	1.5144	4.49422	6.72844	1.41619e-07	9.41471e-06	7.29975	5.26314	vMB_progenitors	1.33713	4.49422	5.83436	1.8257e-06	6.66764e-05	4.7496	4.77182
vMB_progenitors	NDUFV1	0.19791	4.78501	1.53149	0.135544	0.25486	-6.17235	1.49259	vMB_progenitors	-0.235641	4.78501	-1.12278	0.269884	0.438079	-6.51642	-1.10333	vMB_progenitors	-0.433551	4.78501	-1.90138	0.0662404	0.161417	-5.35658	-1.83679
vMB_progenitors	FYTTD1	0.183907	5.28514	1.5297	0.135795	0.255194	-6.11727	1.49164	vMB_progenitors	-0.589174	5.28514	-3.73423	0.000720307	0.00608402	-1.37513	-3.38173	vMB_progenitors	-0.773081	5.28514	-4.38565	0.000122657	0.00155093	0.466972	-3.84075
vMB_progenitors	STPG4	0.316125	4.00813	1.52985	0.135929	0.255366	-6.13981	1.49112	vMB_progenitors	-0.629136	4.00813	-2.52418	0.0167873	0.0611301	-4.4236	-2.39133	vMB_progenitors	-0.945261	4.00813	-3.58611	0.0011141	0.00805313	-1.83537	-3.26
vMB_progenitors	CSNK1E	-0.163112	6.38811	-1.52921	0.136046	0.255536	-6.20028	-1.49068	vMB_progenitors	1.02398	6.38811	4.91044	2.55387e-05	0.000492777	2.15254	4.20999	vMB_progenitors	1.18709	6.38811	5.41194	5.77205e-06	0.000158249	3.58575	4.53457
vMB_progenitors	PTCH1	0.208101	7.0347	1.56025	0.136174	0.255704	-5.77204	1.49019	vMB_progenitors	-0.612659	7.0347	-3.04065	0.00719078	0.0328551	-2.879	-2.68788	vMB_progenitors	-0.82076	7.0347	-3.9875	0.000870891	0.00670389	-0.721365	-3.32922
vMB_progenitors	PAK2	-0.127754	7.55294	-1.56554	0.136244	0.255813	-6.05341	-1.48993	vMB_progenitors	0.0910922	7.55294	0.677988	0.505026	0.660006	-6.83183	0.666602	vMB_progenitors	0.218846	7.55294	1.59978	0.124105	0.252327	-5.83159	1.53777
vMB_progenitors	SHLD2	-0.186775	5.11031	-1.52879	0.136296	0.255888	-6.18627	-1.48973	vMB_progenitors	0.638705	5.11031	2.98086	0.00548633	0.0270261	-3.0828	2.777	vMB_progenitors	0.82548	5.11031	3.68478	0.000865276	0.00667544	-1.31824	3.33102
vMB_progenitors	MED23	-0.121862	6.70886	-1.52809	0.136402	0.256044	-6.21489	-1.48932	vMB_progenitors	0.0705164	6.70886	0.563396	0.577127	0.718848	-7.06002	0.557587	vMB_progenitors	0.192379	6.70886	1.52531	0.13711	0.270436	-6.10467	1.48664
vMB_progenitors	KANSL1L-AS1	0.331254	3.89267	1.52775	0.136456	0.256102	-6.01435	1.48912	vMB_progenitors	-1.72299	3.89267	-7.94157	4.52272e-09	6.8857e-07	10.3242	-5.86384	vMB_progenitors	-2.05425	3.89267	-7.75627	7.11809e-09	9.90818e-07	9.93975	-5.78811
vMB_progenitors	LDAF1	-0.385427	4.28878	-1.56164	0.136481	0.256142	-5.57798	-1.48902	vMB_progenitors	0.0190571	4.28878	0.0504111	0.960367	0.977073	-6.64347	0.0496932	vMB_progenitors	0.404484	4.28878	1.06229	0.302901	0.466832	-6.11252	1.03023
vMB_progenitors	METTL13	0.415324	2.82796	1.55933	0.136562	0.256265	-6.02682	1.48872	vMB_progenitors	0.0474571	2.82796	0.122365	0.904162	0.944527	-7.1444	0.120405	vMB_progenitors	-0.367866	2.82796	-0.927582	0.367177	0.532776	-6.73595	-0.901774
vMB_progenitors	DNAAF9	-0.219271	7.59865	-1.56921	0.136626	0.256349	-5.56511	-1.48847	vMB_progenitors	0.449259	7.59865	2.00275	0.0599766	0.153652	-4.71926	1.88097	vMB_progenitors	0.66853	7.59865	2.88836	0.00918271	0.0382468	-3.0455	2.60518
vMB_progenitors	STK10	0.20655	4.92724	1.55458	0.136644	0.256375	-5.78316	1.48841	vMB_progenitors	0.710103	4.92724	3.46213	0.00246655	0.0149612	-1.93701	3.02741	vMB_progenitors	0.503553	4.92724	2.32373	0.0296697	0.0901001	-4.33991	2.17447
vMB_progenitors	ENSG00000258077	-0.562791	3.04957	-1.55179	0.136712	0.256459	-5.31061	-1.48815	vMB_progenitors	-2.26735	3.04957	-4.36066	0.000466484	0.00440218	0.297656	-3.4993	vMB_progenitors	-1.70456	3.04957	-3.26102	0.00494623	0.0241943	-2.12796	-2.81051
vMB_progenitors	TLL1	0.290215	7.76905	1.5257	0.136718	0.256463	-6.22182	1.48812	vMB_progenitors	3.17292	7.76905	6.67514	1.42516e-07	9.44661e-06	7.33395	5.26197	vMB_progenitors	2.8827	7.76905	5.90009	1.40351e-06	5.4871e-05	5.14281	4.82451
vMB_progenitors	CAB39L	-0.306002	6.25331	-1.5576	0.136889	0.256725	-5.30656	-1.48748	vMB_progenitors	-0.0810412	6.25331	-0.27104	0.789513	0.872519	-6.32404	-0.266943	vMB_progenitors	0.224961	6.25331	0.74047	0.468917	0.62796	-6.11084	0.724242
vMB_progenitors	KIAA0586	-0.168982	6.53775	-1.55495	0.136966	0.256841	-5.952	-1.48718	vMB_progenitors	-0.493866	6.53775	-2.92859	0.00831196	0.0364689	-3.21521	-2.63913	vMB_progenitors	-0.324884	6.53775	-1.81531	0.0828208	0.188937	-5.39431	-1.73455
vMB_progenitors	TBC1D8	0.38397	4.5321	1.55541	0.137049	0.256968	-5.60177	1.48687	vMB_progenitors	-0.460255	4.5321	-1.31202	0.209465	0.368688	-5.87986	-1.25504	vMB_progenitors	-0.844225	4.5321	-2.34402	0.0328794	0.0972587	-4.23632	-2.13355
vMB_progenitors	RAB2B	-0.237912	5.47702	-1.56148	0.137081	0.257005	-6.05252	-1.48675	vMB_progenitors	0.177696	5.47702	0.734179	0.471601	0.630929	-6.82013	0.719877	vMB_progenitors	0.415607	5.47702	1.63604	0.118186	0.243649	-5.77495	1.56243
vMB_progenitors	ANP32E	-0.206899	5.87094	-1.55148	0.137188	0.25717	-5.89586	-1.48634	vMB_progenitors	-0.831655	5.87094	-4.43487	0.000467169	0.00440561	0.335341	-3.49891	vMB_progenitors	-0.624756	5.87094	-3.10825	0.00607072	0.0281434	-2.83441	-2.74394
vMB_progenitors	VDAC3	0.30598	6.23299	1.55946	0.137209	0.257201	-5.27786	1.48627	vMB_progenitors	-0.0617742	6.23299	-0.205756	0.839401	0.904512	-6.30667	-0.202659	vMB_progenitors	-0.367754	6.23299	-1.19024	0.249408	0.409383	-5.6448	-1.15179
vMB_progenitors	BBS1	0.296647	3.09672	1.55352	0.13729	0.257293	-6.07024	1.48596	vMB_progenitors	-0.153606	3.09672	-0.560191	0.583288	0.723608	-7.04083	-0.548588	vMB_progenitors	-0.450252	3.09672	-1.6011	0.128586	0.258579	-5.95529	-1.5197
vMB_progenitors	C2orf81	-0.354072	3.79415	-1.5623	0.137398	0.25744	-5.88466	-1.48555	vMB_progenitors	0.275419	3.79415	0.770148	0.450884	0.613421	-6.62874	0.753942	vMB_progenitors	0.629491	3.79415	1.74769	0.0974654	0.212495	-5.48359	1.65727
vMB_progenitors	SSH1	-0.264436	6.27374	-1.55397	0.137648	0.257803	-5.48182	-1.48461	vMB_progenitors	-0.196257	6.27374	-0.760689	0.456915	0.618684	-6.25021	-0.743936	vMB_progenitors	0.0681794	6.27374	0.261347	0.796888	0.877092	-6.53953	0.257377
vMB_progenitors	KDELR3	-0.271936	3.65048	-1.52175	0.137699	0.257886	-6.19869	-1.48442	vMB_progenitors	-0.462074	3.65048	-1.88439	0.068442	0.16884	-5.60084	-1.82209	vMB_progenitors	-0.190138	3.65048	-0.767122	0.448521	0.610197	-7.06258	-0.757883
vMB_progenitors	NMU	0.3118	3.52466	1.52211	0.137874	0.258126	-6.23541	1.48376	vMB_progenitors	1.75983	3.52466	4.25488	0.000173127	0.00209347	0.31402	3.75531	vMB_progenitors	1.44803	3.52466	3.37675	0.00205552	0.0126587	-2.01985	3.08209
vMB_progenitors	HCFC2	-0.206018	4.58437	-1.52185	0.137974	0.258245	-6.1791	-1.48338	vMB_progenitors	-0.307863	4.58437	-1.591	0.123593	0.256217	-6.0198	-1.53986	vMB_progenitors	-0.101845	4.58437	-0.511823	0.616846	0.749224	-7.15057	-0.500325
vMB_progenitors	CMTM6	0.189868	5.40054	1.52095	0.137976	0.258245	-6.11424	1.48337	vMB_progenitors	-1.17375	5.40054	-7.6307	9.64787e-09	1.19298e-06	9.57538	-5.73681	vMB_progenitors	-1.36362	5.40054	-7.76704	9.1604e-09	1.2164e-06	10.0131	-5.74558
vMB_progenitors	SPIN4	0.384743	2.96768	1.55886	0.138	0.258269	-6.05127	1.48328	vMB_progenitors	-0.511833	2.96768	-1.55055	0.149711	0.293198	-6.07236	-1.44055	vMB_progenitors	-0.896576	2.96768	-2.635	0.0224432	0.0733634	-4.07238	-2.28278
vMB_progenitors	SLC22A17	0.230921	5.05838	1.52042	0.138243	0.258641	-6.13133	1.48237	vMB_progenitors	-1.03182	5.05838	-5.00932	1.85441e-05	0.000388632	2.19809	-4.28174	vMB_progenitors	-1.26274	5.05838	-5.39832	5.87613e-06	0.000160291	3.38452	-4.5308
vMB_progenitors	R3HDM2	-0.139797	7.11517	-1.51997	0.138311	0.258732	-6.19614	-1.48211	vMB_progenitors	0.215338	7.11517	1.38299	0.176128	0.327648	-6.16437	1.35277	vMB_progenitors	0.355135	7.11517	2.14101	0.0398373	0.111825	-4.90321	2.05543
vMB_progenitors	BLOC1S6	-0.227385	5.45661	-1.51911	0.138411	0.258839	-6.17013	-1.48174	vMB_progenitors	-0.166504	5.45661	-0.770605	0.446491	0.60988	-6.94493	-0.761278	vMB_progenitors	0.060881	5.45661	0.260968	0.795844	0.87652	-7.17811	0.258729
vMB_progenitors	CCDC34	0.311481	4.5404	1.53768	0.138494	0.258929	-5.88307	1.48142	vMB_progenitors	-1.54656	4.5404	-6.03382	3.14647e-05	0.000578681	4.2833	-4.1626	vMB_progenitors	-1.85804	4.5404	-6.60751	5.17216e-06	0.000144818	5.70602	-4.55768
vMB_progenitors	ENSG00000259678	-0.369243	3.76979	-1.51913	0.138555	0.259008	-6.21044	-1.48119	vMB_progenitors	0.292297	3.76979	0.621036	0.538936	0.688494	-6.79956	0.614423	vMB_progenitors	0.66154	3.76979	1.36222	0.182481	0.330687	-6.08446	1.33316
vMB_progenitors	WBP1L	0.186661	5.3774	1.54177	0.138835	0.259427	-5.90825	1.48014	vMB_progenitors	-0.571209	5.3774	-3.41458	0.00400666	0.0213638	-2.15783	-2.87764	vMB_progenitors	-0.757869	5.3774	-4.34533	0.000814676	0.00636998	0.111782	-3.34776
vMB_progenitors	C9orf78	0.272231	4.34965	1.54438	0.13891	0.259546	-6.15816	1.47986	vMB_progenitors	0.13426	4.34965	0.535627	0.599293	0.736553	-7.14071	0.525417	vMB_progenitors	-0.13797	4.34965	-0.531405	0.601819	0.737222	-7.15044	-0.521786
vMB_progenitors	RRAGC	-0.353186	3.34189	-1.51635	0.139056	0.259752	-6.18026	-1.47932	vMB_progenitors	-1.00183	3.34189	-3.33213	0.00215165	0.0135294	-2.46201	-3.06846	vMB_progenitors	-0.648643	3.34189	-2.20856	0.0343393	0.100403	-5.09633	-2.11606
vMB_progenitors	CAD	0.37688	3.25264	1.51593	0.139162	0.25989	-6.22141	1.47892	vMB_progenitors	0.208805	3.25264	0.56404	0.576581	0.718316	-7.1008	0.558385	vMB_progenitors	-0.168075	3.25264	-0.439587	0.663132	0.78484	-7.17466	-0.435593
vMB_progenitors	CCDC18	-0.240618	5.57096	-1.57416	0.139169	0.25989	-5.74983	-1.47889	vMB_progenitors	0.968058	5.57096	3.68897	0.00142046	0.00993304	-1.3504	3.19046	vMB_progenitors	1.20868	5.57096	4.44662	0.000207904	0.00229367	0.388007	3.70921
vMB_progenitors	RALB	-0.667452	2.90412	-1.5343	0.139566	0.260455	-5.83456	-1.47741	vMB_progenitors	-0.912615	2.90412	-1.52346	0.146749	0.289078	-5.83049	-1.45111	vMB_progenitors	-0.245163	2.90412	-0.395002	0.697624	0.80947	-6.9002	-0.38853
vMB_progenitors	ENSG00000272154	0.312355	3.71522	1.54326	0.139686	0.260621	-5.7993	1.47696	vMB_progenitors	1.88234	3.71522	5.2547	1.54964e-05	0.000337945	2.37534	4.32151	vMB_progenitors	1.56998	3.71522	4.3118	0.000192636	0.00217095	0.143817	3.72848
vMB_progenitors	API5	0.159141	6.26292	1.51338	0.139804	0.26079	-6.2259	1.47652	vMB_progenitors	0.676151	6.26292	3.99666	0.000344419	0.00351335	-0.532473	3.57937	vMB_progenitors	0.51701	6.26292	2.9785	0.00542806	0.0259493	-3.18451	2.78047
vMB_progenitors	INPP5D	-0.474836	3.3073	-1.5361	0.139901	0.260911	-5.79686	-1.47616	vMB_progenitors	-1.49287	3.3073	-3.56277	0.00294959	0.0171032	-1.76151	-2.97294	vMB_progenitors	-1.01804	3.3073	-2.4183	0.029589	0.0899583	-4.30267	-2.17555
vMB_progenitors	RANBP2	-0.209952	6.74398	-1.5437	0.139914	0.260929	-5.66627	-1.47611	vMB_progenitors	-0.00550817	6.74398	-0.0262946	0.9793	0.987591	-6.70306	-0.0259465	vMB_progenitors	0.204444	6.74398	0.94283	0.3571	0.523062	-6.26134	0.920905
vMB_progenitors	TNS2-AS1	0.245227	4.14912	1.5132	0.139966	0.261003	-6.21577	1.47592	vMB_progenitors	0.852663	4.14912	2.89821	0.00667158	0.0311304	-3.24496	2.71281	vMB_progenitors	0.607436	4.14912	1.9453	0.0603984	0.151016	-5.21051	1.87787
vMB_progenitors	TIMM17B	-0.21995	4.85482	-1.51422	0.140103	0.261206	-6.15626	-1.47541	vMB_progenitors	-0.88575	4.85482	-4.16886	0.000222798	0.0025296	-0.145693	-3.69166	vMB_progenitors	-0.6658	4.85482	-2.86251	0.00739493	0.0325362	-3.43879	-2.67852
vMB_progenitors	STK35	-0.316512	4.66163	-1.54612	0.140109	0.261211	-5.64157	-1.47538	vMB_progenitors	-0.568256	4.66163	-1.89701	0.0769011	0.183411	-5.02179	-1.76896	vMB_progenitors	-0.251744	4.66163	-0.809812	0.429769	0.592454	-6.40356	-0.789587
vMB_progenitors	TGFBRAP1	-0.225895	4.72701	-1.5496	0.14016	0.261276	-6.15111	-1.4752	vMB_progenitors	-0.323606	4.72701	-1.56744	0.138987	0.278551	-6.07705	-1.47957	vMB_progenitors	-0.0977109	4.72701	-0.47349	0.643491	0.769739	-7.22005	-0.462823
vMB_progenitors	BPNT1	-0.237991	4.62708	-1.5461	0.140572	0.261887	-6.07447	-1.47366	vMB_progenitors	-0.825495	4.62708	-3.89314	0.00195874	0.0126027	-0.970689	-3.09642	vMB_progenitors	-0.587504	4.62708	-2.63093	0.0215835	0.0713336	-4.03516	-2.29762
vMB_progenitors	PLXND1	0.33055	3.56733	1.51025	0.141078	0.262625	-6.22345	1.47179	vMB_progenitors	0.725174	3.56733	1.73235	0.0930643	0.210102	-5.54175	1.67945	vMB_progenitors	0.394624	3.56733	0.896818	0.376634	0.541835	-6.59447	0.884115
vMB_progenitors	CNTNAP2	-0.376687	3.93695	-1.53209	0.141114	0.262683	-5.88378	-1.47165	vMB_progenitors	-1.78009	3.93695	-5.69394	9.40254e-05	0.00134493	3.46129	-3.90551	vMB_progenitors	-1.4034	3.93695	-4.42912	0.000804908	0.00632285	0.268482	-3.3511
vMB_progenitors	ENSG00000230732	-0.428791	3.08164	-1.50815	0.141133	0.262706	-6.23703	-1.47158	vMB_progenitors	0.187296	3.08164	0.398809	0.69263	0.805698	-7.08307	0.395288	vMB_progenitors	0.616087	3.08164	1.33874	0.189903	0.339926	-6.33264	1.31087
vMB_progenitors	POLR3B	-0.298091	5.44747	-1.53329	0.141162	0.262736	-5.59136	-1.47148	vMB_progenitors	-0.867387	5.44747	-3.04999	0.00712874	0.0326629	-2.73782	-2.69077	vMB_progenitors	-0.569296	5.44747	-1.9695	0.0658884	0.160814	-4.85869	-1.83918
vMB_progenitors	TERF2IP	-0.168459	7.23958	-1.53594	0.141165	0.262736	-5.95045	-1.47147	vMB_progenitors	0.632383	7.23958	3.44865	0.00205322	0.0130657	-1.95807	3.08242	vMB_progenitors	0.800842	7.23958	4.16904	0.000297947	0.00299478	-0.227401	3.61708
vMB_progenitors	RWDD1	0.256972	5.09914	1.50744	0.141314	0.262946	-6.16558	1.47092	vMB_progenitors	-0.964935	5.09914	-4.87276	2.74808e-05	0.000519008	1.71215	-4.1934	vMB_progenitors	-1.22191	5.09914	-5.77169	1.96212e-06	7.02369e-05	4.35361	-4.75729
vMB_progenitors	DBI	0.31228	4.22776	1.50905	0.141322	0.262947	-6.17726	1.47088	vMB_progenitors	0.00139781	4.22776	0.00447278	0.996459	0.997832	-7.19428	0.00443758	vMB_progenitors	-0.310882	4.22776	-0.91123	0.369128	0.534714	-6.72909	-0.898107
vMB_progenitors	NFRKB	-0.177238	5.92787	-1.53872	0.141362	0.262999	-5.98654	-1.47074	vMB_progenitors	0.264649	5.92787	1.41202	0.171943	0.322383	-5.98089	1.36599	vMB_progenitors	0.441887	5.92787	2.24236	0.0345036	0.100727	-4.60789	2.11414
vMB_progenitors	TPM3	-0.206958	6.07782	-1.53633	0.14138	0.26301	-5.85392	-1.47067	vMB_progenitors	0.126736	6.07782	0.620494	0.54252	0.691335	-6.70288	0.609007	vMB_progenitors	0.333694	6.07782	1.55705	0.134953	0.267484	-5.70592	1.49485
vMB_progenitors	DLEU7	-0.362586	4.85428	-1.5411	0.141399	0.263031	-6.11798	-1.4706	vMB_progenitors	0.447617	4.85428	1.19183	0.24684	0.41276	-6.41336	1.15806	vMB_progenitors	0.810203	4.85428	2.14642	0.0442953	0.120708	-4.96657	2.01129
vMB_progenitors	DYRK2	-0.29921	5.1469	-1.5385	0.141419	0.263054	-5.44984	-1.47053	vMB_progenitors	-0.519053	5.1469	-1.78355	0.0924739	0.20918	-4.98992	-1.68249	vMB_progenitors	-0.219843	5.1469	-0.73736	0.470804	0.629517	-6.24174	-0.721172
vMB_progenitors	ADAM32	-0.358047	4.06055	-1.50662	0.141535	0.263195	-6.1981	-1.4701	vMB_progenitors	-0.329675	4.06055	-0.919827	0.36444	0.534199	-6.78493	-0.906937	vMB_progenitors	0.0283721	4.06055	0.0750166	0.940706	0.965843	-7.19931	0.074383
vMB_progenitors	ZNF512B	0.343071	3.16325	1.53815	0.141638	0.263327	-5.99551	1.46972	vMB_progenitors	-0.341507	3.16325	-1.09646	0.291792	0.462062	-6.5236	-1.0542	vMB_progenitors	-0.684578	3.16325	-2.14573	0.0497031	0.131061	-4.96292	-1.96251
vMB_progenitors	FUCA2	-0.167264	4.95255	-1.50781	0.141714	0.263432	-6.2186	-1.46944	vMB_progenitors	0.415083	4.95255	2.14254	0.0400466	0.114854	-4.89595	2.05327	vMB_progenitors	0.582347	4.95255	2.83697	0.00789494	0.0342353	-3.409	2.65653
vMB_progenitors	TAF12	-0.206406	4.99145	-1.53018	0.14201	0.263826	-6.10839	-1.46835	vMB_progenitors	-0.218776	4.99145	-1.12549	0.275639	0.444827	-6.56424	-1.09017	vMB_progenitors	-0.0123698	4.99145	-0.0631226	0.950405	0.971705	-7.23431	-0.0621986
vMB_progenitors	PRKX	0.378133	4.98701	1.55051	0.142082	0.263915	-5.78763	1.46808	vMB_progenitors	-0.0518546	4.98701	-0.146332	0.885934	0.933753	-6.88523	-0.143451	vMB_progenitors	-0.429988	4.98701	-1.18762	0.256055	0.416696	-6.20988	-1.13576
vMB_progenitors	ZNF423	0.138479	6.4873	1.50472	0.142235	0.264132	-6.16692	1.46752	vMB_progenitors	-1.01443	6.4873	-7.83126	6.00727e-09	8.41e-07	10.1886	-5.81656	vMB_progenitors	-1.15291	6.4873	-7.9621	3.96073e-09	6.26503e-07	10.587	-5.88582
vMB_progenitors	CEACAM1	-0.404974	3.04031	-1.50352	0.142318	0.26425	-6.24824	-1.46721	vMB_progenitors	-0.0286256	3.04031	-0.0690253	0.945391	0.968434	-7.23638	-0.0684963	vMB_progenitors	0.376348	3.04031	0.915327	0.366732	0.532352	-6.86551	0.902613
vMB_progenitors	BCKDHA	0.280693	3.81987	1.50439	0.142352	0.264292	-6.22723	1.46709	vMB_progenitors	-0.0248492	3.81987	-0.0769173	0.939167	0.96528	-7.09906	-0.0763174	vMB_progenitors	-0.305542	3.81987	-0.883158	0.38368	0.548875	-6.68182	-0.871136
vMB_progenitors	PTRHD1	0.246521	3.20004	1.50381	0.142353	0.264292	-6.19943	1.46708	vMB_progenitors	-0.304577	3.20004	-1.32946	0.192932	0.348554	-6.40339	-1.30195	vMB_progenitors	-0.551098	3.20004	-2.22833	0.0331563	0.0978936	-4.88591	-2.13019
vMB_progenitors	NENF	0.264909	4.93458	1.5042	0.142399	0.264334	-6.20033	1.46691	vMB_progenitors	0.0121375	4.93458	0.0500462	0.960399	0.977086	-7.3012	0.0496524	vMB_progenitors	-0.252772	4.93458	-0.996767	0.326438	0.492071	-6.79838	-0.981313
vMB_progenitors	VLDLR	0.406831	3.72255	1.50434	0.142445	0.264383	-6.1237	1.46675	vMB_progenitors	-1.70247	3.72255	-5.36292	8.44044e-06	0.00021406	3.05057	-4.4537	vMB_progenitors	-2.1093	3.72255	-5.96861	3.23716e-06	0.000102543	4.8278	-4.65517
vMB_progenitors	MBD1	-0.311171	3.70266	-1.50318	0.142587	0.264596	-6.2236	-1.46622	vMB_progenitors	-0.326184	3.70266	-0.950598	0.348835	0.519372	-6.68331	-0.936852	vMB_progenitors	-0.0150139	3.70266	-0.0417655	0.96694	0.98092	-7.13526	-0.0414464
vMB_progenitors	ZNF211	-0.234615	4.63095	-1.50364	0.142628	0.264656	-6.22211	-1.46607	vMB_progenitors	0.573036	4.63095	2.09226	0.0445322	0.123954	-4.9849	2.00905	vMB_progenitors	0.80765	4.63095	2.80096	0.00866816	0.0366456	-3.49448	2.62487
vMB_progenitors	TRIP12	-0.109871	8.26756	-1.54072	0.142769	0.264842	-6.11693	-1.46556	vMB_progenitors	-0.821035	8.26756	-7.08096	6.87286e-07	3.11768e-05	7.79001	-4.96492	vMB_progenitors	-0.711164	8.26756	-5.98297	6.41834e-06	0.000171622	4.82286	-4.51212
vMB_progenitors	EIF3G	0.237275	4.07233	1.52189	0.142836	0.264915	-6.12275	1.46531	vMB_progenitors	-0.228984	4.07233	-1.10499	0.286506	0.456362	-6.66962	-1.06582	vMB_progenitors	-0.466259	4.07233	-2.02083	0.057398	0.145493	-5.25276	-1.90027
vMB_progenitors	VCPKMT	-0.240462	4.83134	-1.50208	0.142839	0.264915	-6.24969	-1.4653	vMB_progenitors	0.624101	4.83134	2.28178	0.0296978	0.0923734	-4.6636	2.1741	vMB_progenitors	0.864564	4.83134	3.07874	0.00569174	0.0268568	-2.898	2.76503
vMB_progenitors	MAP4K3	-0.138353	8.52341	-1.54218	0.143095	0.265298	-5.83824	-1.46436	vMB_progenitors	-0.186443	8.52341	-1.2556	0.223524	0.385386	-6.01981	-1.21721	vMB_progenitors	-0.0480903	8.52341	-0.312684	0.757528	0.850702	-6.76316	-0.308728
vMB_progenitors	PSMD10	0.307965	3.61703	1.50034	0.143136	0.265353	-6.24304	1.46421	vMB_progenitors	0.83146	3.61703	2.42385	0.0210653	0.0719748	-4.38191	2.30681	vMB_progenitors	0.523495	3.61703	1.48225	0.147864	0.285242	-6.07188	1.44712
vMB_progenitors	PREX2	0.273817	6.51679	1.53788	0.143244	0.265493	-5.53824	1.46382	vMB_progenitors	0.307009	6.51679	1.1292	0.27504	0.444065	-5.93526	1.09153	vMB_progenitors	0.0331921	6.51679	0.119936	0.905981	0.944597	-6.58857	0.118109
vMB_progenitors	UBB	0.197839	6.68135	1.51855	0.14327	0.265533	-6.14736	1.46372	vMB_progenitors	-0.930749	6.68135	-4.73017	9.92861e-05	0.00139842	1.41687	-3.89233	vMB_progenitors	-1.12859	6.68135	-5.2219	1.87433e-05	0.000383035	2.8373	-4.27936
vMB_progenitors	RRAGA	0.365882	3.9715	1.52959	0.143375	0.265671	-6.1125	1.46334	vMB_progenitors	-0.524039	3.9715	-1.46382	0.160537	0.307391	-6.1048	-1.40327	vMB_progenitors	-0.889921	3.9715	-2.30087	0.0315431	0.0943889	-4.63627	-2.15015
vMB_progenitors	PITPNA	-0.403359	3.70536	-1.53218	0.143401	0.265682	-5.75489	-1.46324	vMB_progenitors	-0.638028	3.70536	-1.67613	0.11454	0.243107	-5.47534	-1.57811	vMB_progenitors	-0.234669	3.70536	-0.613288	0.549179	0.69608	-6.68436	-0.598991
vMB_progenitors	DPY19L3	0.178622	7.50343	1.53843	0.143414	0.265689	-5.83947	1.4632	vMB_progenitors	0.576274	7.50343	3.06802	0.0061926	0.0295058	-2.79777	2.73741	vMB_progenitors	0.397652	7.50343	2.0423	0.0545986	0.14034	-4.8618	1.92206
vMB_progenitors	PPP1CA	0.324844	4.15251	1.53088	0.143452	0.265715	-6.01036	1.46306	vMB_progenitors	-0.38876	4.15251	-1.29377	0.216096	0.376456	-6.28363	-1.23698	vMB_progenitors	-0.713604	4.15251	-2.19992	0.0418155	0.11581	-4.80122	-2.03535
vMB_progenitors	ZNF101	0.332919	3.23517	1.49829	0.143667	0.265955	-6.25548	1.46227	vMB_progenitors	1.05313	3.23517	2.71107	0.0106074	0.0436345	-3.72086	2.55537	vMB_progenitors	0.720214	3.23517	1.80597	0.08015	0.184742	-5.53712	1.74982
vMB_progenitors	KDM5B	0.172164	8.46448	1.5402	0.143766	0.266111	-5.6388	1.46191	vMB_progenitors	0.446772	8.46448	2.4637	0.0235311	0.0780574	-3.90101	2.2647	vMB_progenitors	0.274608	8.46448	1.46839	0.157667	0.298285	-5.57487	1.41296
vMB_progenitors	KLHL9	0.266641	4.83533	1.52187	0.143826	0.266172	-5.81157	1.46169	vMB_progenitors	-1.04251	4.83533	-4.43536	0.000586679	0.00525122	0.32205	-3.4377	vMB_progenitors	-1.30916	4.83533	-5.41233	8.42937e-05	0.0011711	2.67407	-3.93185
vMB_progenitors	DOCK10	0.174679	11.4554	1.57366	0.143858	0.266204	-6.01001	1.46158	vMB_progenitors	1.73699	11.4554	8.28677	2.05741e-08	2.16959e-06	10.1526	5.6071	vMB_progenitors	1.56231	11.4554	7.35626	1.67839e-07	1.09758e-05	7.96837	5.23183
vMB_progenitors	INSIG1	-0.36527	3.76973	-1.51806	0.143957	0.266329	-5.92514	-1.46121	vMB_progenitors	-1.36604	3.76973	-4.09852	0.000828061	0.00676544	-0.519996	-3.34324	vMB_progenitors	-1.00077	3.76973	-2.85962	0.0106917	0.0427658	-3.41184	-2.55262
vMB_progenitors	SEC11C	-0.247754	4.46725	-1.49759	0.144096	0.266513	-6.21175	-1.46071	vMB_progenitors	-0.500223	4.46725	-2.19663	0.0354686	0.105051	-4.99796	-2.10297	vMB_progenitors	-0.25247	4.46725	-1.11508	0.273215	0.435333	-6.72669	-1.09569
vMB_progenitors	REX1BD	-0.209175	4.85925	-1.49669	0.144158	0.266605	-6.16016	-1.46048	vMB_progenitors	-1.40216	4.85925	-7.94889	3.95402e-09	6.28422e-07	10.4502	-5.88611	vMB_progenitors	-1.19298	4.85925	-6.10511	8.99977e-07	3.93238e-05	5.34102	-4.91234
vMB_progenitors	PLEKHG4B	0.29909	6.64004	1.53168	0.144244	0.266704	-5.36785	1.46017	vMB_progenitors	-0.332614	6.64004	-1.12427	0.277134	0.44647	-5.76651	-1.08678	vMB_progenitors	-0.631704	6.64004	-2.10016	0.0514015	0.134347	-4.39002	-1.94811
vMB_progenitors	PDGFRB	0.383118	3.05163	1.53924	0.144307	0.266798	-6.13491	1.45994	vMB_progenitors	0.202486	3.05163	0.423662	0.674937	0.794077	-6.86496	0.419382	vMB_progenitors	-0.180632	3.05163	-0.367348	0.715958	0.822388	-6.9018	-0.363866
vMB_progenitors	ITSN1	0.14789	8.5193	1.52716	0.144314	0.266804	-6.02287	1.45991	vMB_progenitors	-0.283284	8.5193	-1.74984	0.0932115	0.210346	-5.47524	-1.6787	vMB_progenitors	-0.431174	8.5193	-2.54631	0.0173949	0.0609574	-3.99705	-2.37825
vMB_progenitors	MVP-DT	-0.395386	3.00069	-1.49577	0.144328	0.266816	-6.26095	-1.45986	vMB_progenitors	0.681568	3.00069	1.44161	0.159399	0.305944	-6.06041	1.4071	vMB_progenitors	1.07695	3.00069	2.25407	0.0334317	0.0985316	-4.70799	2.12686
vMB_progenitors	KATNA1	-0.290576	4.66778	-1.51369	0.144366	0.266864	-6.04281	-1.45972	vMB_progenitors	-1.41807	4.66778	-5.46641	4.47413e-05	0.000758174	3.15739	-4.08152	vMB_progenitors	-1.12749	4.66778	-4.00551	0.000739402	0.00594598	-0.662608	-3.37454
vMB_progenitors	TTYH3	-0.162784	5.21627	-1.5242	0.144488	0.267009	-5.97998	-1.45928	vMB_progenitors	0.0647209	5.21627	0.388572	0.701698	0.811962	-6.90576	0.383029	vMB_progenitors	0.227505	5.21627	1.30711	0.205152	0.357724	-6.13001	1.26701
vMB_progenitors	POLR3D	0.216283	3.92572	1.49609	0.144497	0.267009	-6.256	1.45925	vMB_progenitors	0.690928	3.92572	2.8957	0.00679867	0.0315594	-3.35269	2.70655	vMB_progenitors	0.474645	3.92572	1.95061	0.0600065	0.150306	-5.34688	1.88075
vMB_progenitors	MAPK8IP3	0.163099	5.71745	1.4956	0.144643	0.267226	-6.23845	1.45872	vMB_progenitors	0.172204	5.71745	1.0585	0.297829	0.468389	-6.68378	1.0411	vMB_progenitors	0.00910509	5.71745	0.0547632	0.956671	0.97482	-7.26807	0.0543311
vMB_progenitors	AK7	0.408556	3.45208	1.51483	0.144718	0.267341	-6.01249	1.45845	vMB_progenitors	-0.400225	3.45208	-1.04144	0.311996	0.482967	-6.54506	-1.01104	vMB_progenitors	-0.808782	3.45208	-1.96343	0.063909	0.157379	-5.2146	-1.85281
vMB_progenitors	RGMB	-0.232236	5.25396	-1.52792	0.144782	0.267422	-6.11544	-1.45821	vMB_progenitors	-0.0334062	5.25396	-0.144067	0.887104	0.934441	-7.13834	-0.14197	vMB_progenitors	0.198829	5.25396	0.827028	0.420693	0.583858	-6.80777	0.805219
vMB_progenitors	BIN3	0.360031	4.11032	1.52594	0.144861	0.267517	-5.52746	1.45793	vMB_progenitors	-0.277153	4.11032	-0.779413	0.446516	0.609884	-6.24688	-0.761236	vMB_progenitors	-0.637185	4.11032	-1.72281	0.101766	0.219068	-5.13823	-1.63635
vMB_progenitors	POLR2E	0.175709	5.13514	1.49319	0.145311	0.2681	-6.24683	1.4563	vMB_progenitors	0.840767	5.13514	4.40162	0.000137567	0.00177634	0.598273	3.8125	vMB_progenitors	0.665058	5.13514	3.34521	0.00370443	0.0196106	-2.25193	2.90229
vMB_progenitors	WDR31	-0.415972	3.38021	-1.56303	0.145359	0.268167	-6.11546	-1.45612	vMB_progenitors	0.549968	3.38021	1.19719	0.245713	0.411485	-6.36071	1.16082	vMB_progenitors	0.96594	3.38021	2.1204	0.0482672	0.128198	-4.97879	1.97501
vMB_progenitors	NCOA3	0.126386	7.01294	1.49251	0.14543	0.268245	-6.2458	1.45587	vMB_progenitors	-0.529011	7.01294	-4.14241	0.000236591	0.00265526	-0.189004	-3.67635	vMB_progenitors	-0.655397	7.01294	-4.98733	2.11459e-05	0.000419147	2.19362	-4.25243
vMB_progenitors	RABEP1	-0.134771	7.12127	-1.53822	0.145652	0.268573	-6.06494	-1.45506	vMB_progenitors	-0.0261927	7.12127	-0.189317	0.852134	0.912514	-7.06014	-0.186397	vMB_progenitors	0.108578	7.12127	0.771734	0.451021	0.612445	-6.80087	0.753714
vMB_progenitors	NSMAF	-0.192362	5.75842	-1.53377	0.14613	0.269273	-6.04789	-1.45334	vMB_progenitors	0.207104	5.75842	1.05785	0.305727	0.476624	-6.50142	1.02423	vMB_progenitors	0.399466	5.75842	1.98136	0.0672389	0.163033	-5.19441	1.83007
vMB_progenitors	ENSG00000232855	-0.334452	5.02828	-1.48777	0.146451	0.269769	-6.20089	-1.45218	vMB_progenitors	0.880501	5.02828	2.27296	0.0297449	0.0924729	-4.60706	2.17347	vMB_progenitors	1.21495	5.02828	2.9743	0.00553871	0.0263311	-3.05544	2.77391
vMB_progenitors	SDC1	0.333836	3.62651	1.4875	0.146477	0.269783	-6.29705	1.45209	vMB_progenitors	1.24462	3.62651	2.95928	0.00570111	0.0278147	-3.10363	2.76449	vMB_progenitors	0.910788	3.62651	2.13475	0.0403812	0.112955	-4.91505	2.04983
vMB_progenitors	ZDHHC24	0.230331	3.81736	1.487	0.146776	0.27021	-6.25486	1.45101	vMB_progenitors	0.678043	3.81736	2.4246	0.021108	0.0720916	-4.30371	2.30605	vMB_progenitors	0.447713	3.81736	1.51237	0.140091	0.274647	-5.91871	1.47545
vMB_progenitors	CENPV	0.183531	5.95244	1.48726	0.146788	0.270223	-6.2194	1.45097	vMB_progenitors	-0.234657	5.95244	-1.20656	0.236399	0.400616	-6.43319	-1.18404	vMB_progenitors	-0.418188	5.95244	-1.9501	0.0598713	0.150014	-5.26874	-1.88174
vMB_progenitors	CDH8	-0.280315	6.23618	-1.51414	0.146817	0.270254	-6.05911	-1.45087	vMB_progenitors	-1.98512	6.23618	-7.72751	2.46706e-06	8.47023e-05	8.72865	-4.71083	vMB_progenitors	-1.70481	6.23618	-6.47643	3.84298e-05	0.000653649	5.64143	-4.11672
vMB_progenitors	ZMYM1	-0.245646	5.32278	-1.53876	0.146948	0.270449	-5.76285	-1.4504	vMB_progenitors	0.0201557	5.32278	0.0834699	0.93472	0.962904	-6.81	0.0819076	vMB_progenitors	0.265802	5.32278	1.09173	0.294735	0.458497	-6.24751	1.04779
vMB_progenitors	TARS1	0.245061	5.71642	1.51112	0.147031	0.270565	-6.14938	1.4501	vMB_progenitors	-0.302005	5.71642	-1.31173	0.208095	0.367178	-6.37067	-1.25882	vMB_progenitors	-0.547066	5.71642	-2.1885	0.0421348	0.116479	-4.90885	-2.03219
vMB_progenitors	TRIM56	0.21402	4.97	1.48588	0.147169	0.270729	-6.23743	1.4496	vMB_progenitors	-0.154602	4.97	-0.78622	0.43758	0.601876	-7.00767	-0.776287	vMB_progenitors	-0.368622	4.97	-1.81262	0.0793864	0.183596	-5.72553	-1.75426
vMB_progenitors	ASH2L	-0.229468	5.09245	-1.51504	0.147362	0.27101	-5.99431	-1.44891	vMB_progenitors	-0.358386	5.09245	-1.62805	0.123515	0.256108	-5.75526	-1.54019	vMB_progenitors	-0.128919	5.09245	-0.583834	0.567985	0.710623	-6.91933	-0.571021
vMB_progenitors	ENSG00000285582	0.36485	3.15802	1.50352	0.147369	0.27101	-5.964	1.44889	vMB_progenitors	-0.826438	3.15802	-2.55108	0.0231698	0.0772047	-4.10891	-2.27062	vMB_progenitors	-1.19129	3.15802	-3.53368	0.00379276	0.0199503	-1.87839	-2.8949
vMB_progenitors	PAFAH1B1	-0.115643	8.64294	-1.48577	0.147416	0.27107	-6.27434	-1.44872	vMB_progenitors	0.691186	8.64294	4.7194	4.64557e-05	0.000780709	1.54867	4.07278	vMB_progenitors	0.806829	8.64294	5.28504	8.98003e-06	0.000222193	3.14587	4.44038
vMB_progenitors	DBR1	0.223942	3.5263	1.48283	0.147753	0.271544	-6.22544	1.44751	vMB_progenitors	-0.323054	3.5263	-1.53375	0.134866	0.272857	-6.11944	-1.49519	vMB_progenitors	-0.546996	3.5263	-2.38917	0.0235492	0.07603	-4.55103	-2.26441
vMB_progenitors	UVSSA	0.201181	6.10629	1.51889	0.147755	0.271544	-5.79506	1.44751	vMB_progenitors	0.526513	6.10629	2.4852	0.0221865	0.0747305	-3.97498	2.28716	vMB_progenitors	0.325332	6.10629	1.46603	0.157141	0.297646	-5.7015	1.41475
vMB_progenitors	ENSG00000287100	-0.617799	3.30344	-1.51378	0.147845	0.271678	-5.43978	-1.44719	vMB_progenitors	0.116036	3.30344	0.184473	0.855678	0.914928	-6.40746	0.181879	vMB_progenitors	0.733835	3.30344	1.15839	0.261982	0.423305	-5.79432	1.12172
vMB_progenitors	NIPBL-DT	-0.207981	4.36586	-1.48146	0.148071	0.272003	-6.23705	-1.44638	vMB_progenitors	-0.784028	4.36586	-4.39099	0.000111561	0.00152031	0.384555	-3.86397	vMB_progenitors	-0.576047	4.36586	-3.16648	0.00333613	0.0182069	-2.92252	-2.93494
vMB_progenitors	PHIP	-0.177616	9.0978	-1.52672	0.14813	0.27208	-5.7825	-1.44617	vMB_progenitors	-0.201542	9.0978	-1.06067	0.302546	0.473366	-6.17377	-1.03099	vMB_progenitors	-0.0239265	9.0978	-0.123202	0.903279	0.942775	-6.75271	-0.12152
vMB_progenitors	PSMC5	0.318887	4.43328	1.50472	0.14817	0.27212	-5.9576	1.44603	vMB_progenitors	-0.647221	4.43328	-2.17689	0.045035	0.124883	-4.80583	-2.00433	vMB_progenitors	-0.966108	4.43328	-3.02223	0.00720368	0.0318848	-3.02321	-2.68728
vMB_progenitors	PXDC1	0.281272	3.92642	1.48109	0.148172	0.27212	-6.27955	1.44602	vMB_progenitors	0.35357	3.92642	1.18384	0.245026	0.410687	-6.51355	1.16252	vMB_progenitors	0.0722982	3.92642	0.237125	0.814041	0.888356	-7.20996	0.235216
vMB_progenitors	ZNF74	0.285269	3.72494	1.4807	0.148273	0.272261	-6.27615	1.44566	vMB_progenitors	0.181278	3.72494	0.62766	0.534592	0.684849	-7.05973	0.621011	vMB_progenitors	-0.103991	3.72494	-0.351604	0.727394	0.830488	-7.21606	-0.348594
vMB_progenitors	ANAPC13	0.244753	4.47631	1.50635	0.148542	0.272633	-6.12085	1.4447	vMB_progenitors	-0.528703	4.47631	-2.38315	0.0320826	0.0975857	-4.56748	-2.14338	vMB_progenitors	-0.773456	4.47631	-3.22054	0.00565182	0.0267046	-2.64672	-2.76733
vMB_progenitors	FBXL15	-0.263165	3.30876	-1.48016	0.148643	0.272766	-6.2617	-1.44434	vMB_progenitors	-0.0743019	3.30876	-0.238885	0.812702	0.887122	-7.06242	-0.236941	vMB_progenitors	0.188863	3.30876	0.586041	0.561888	0.705659	-6.92375	0.580039
vMB_progenitors	FLII	0.261458	4.02993	1.47926	0.148775	0.272955	-6.20586	1.44387	vMB_progenitors	-0.807774	4.02993	-3.43447	0.00163469	0.0110262	-2.16101	-3.14965	vMB_progenitors	-1.06923	4.02993	-4.10024	0.000265001	0.0027446	-0.332652	-3.64731
vMB_progenitors	MKNK2	0.257916	4.03046	1.47882	0.148799	0.272983	-6.24758	1.44379	vMB_progenitors	-0.103848	4.03046	-0.417887	0.679062	0.796515	-7.19016	-0.413743	vMB_progenitors	-0.361765	4.03046	-1.37113	0.185171	0.334075	-6.3251	-1.325
vMB_progenitors	MTURN	0.154541	4.918	1.48044	0.148887	0.273092	-6.23279	1.44348	vMB_progenitors	0.763184	4.918	4.68286	5.33994e-05	0.000865745	1.3009	4.04023	vMB_progenitors	0.608643	4.918	3.41143	0.00180743	0.0115166	-2.07229	3.12018
vMB_progenitors	MYL12A	0.169458	5.69804	1.47936	0.148898	0.273105	-6.23613	1.44344	vMB_progenitors	-0.463917	5.69804	-2.57396	0.0148921	0.0559003	-4.08706	-2.43499	vMB_progenitors	-0.633374	5.69804	-3.20277	0.0030662	0.0171236	-2.57118	-2.96102
vMB_progenitors	ISY1	-0.378156	2.91465	-1.47886	0.148914	0.273113	-6.2285	-1.44338	vMB_progenitors	-1.12507	2.91465	-3.14467	0.0035325	0.0194507	-2.86318	-2.91715	vMB_progenitors	-0.746913	2.91465	-2.0017	0.053805	0.138878	-5.34266	-1.9284
vMB_progenitors	ZNF607	-0.268278	3.83029	-1.47978	0.148927	0.273126	-6.26673	-1.44333	vMB_progenitors	0.410068	3.83029	1.37596	0.180155	0.332624	-6.21546	1.34028	vMB_progenitors	0.678347	3.83029	2.25531	0.039655	0.11148	-4.77004	2.05732
vMB_progenitors	RNF114	0.168592	4.92964	1.47806	0.149195	0.273469	-6.24012	1.44238	vMB_progenitors	-0.0600147	4.92964	-0.333424	0.740974	0.839817	-7.11243	-0.330563	vMB_progenitors	-0.228607	4.92964	-1.1612	0.254026	0.41455	-6.446	-1.14062
vMB_progenitors	YIF1B	-0.310362	3.26099	-1.47717	0.149236	0.273514	-6.25573	-1.44223	vMB_progenitors	-0.14543	3.26099	-0.437397	0.664734	0.786353	-7.08319	-0.433387	vMB_progenitors	0.164932	3.26099	0.47901	0.635518	0.763647	-7.07141	0.473975
vMB_progenitors	ZNF460-AS1	0.447688	3.02194	1.5212	0.149257	0.273536	-6.05913	1.44216	vMB_progenitors	0.0353422	3.02194	0.0814613	0.936275	0.963803	-7.11241	0.0799527	vMB_progenitors	-0.412346	3.02194	-0.935178	0.365942	0.531669	-6.69835	-0.904101
vMB_progenitors	GTF2F1	0.265476	3.97606	1.50684	0.149268	0.273545	-6.16155	1.44212	vMB_progenitors	0.0476241	3.97606	0.186399	0.854467	0.914055	-7.19751	0.183421	vMB_progenitors	-0.217852	3.97606	-0.831904	0.417398	0.580476	-6.88149	-0.810943
vMB_progenitors	EFCAB7	-0.16699	5.37998	-1.47806	0.14927	0.273545	-6.23626	-1.44212	vMB_progenitors	-0.431756	5.37998	-2.69825	0.0112809	0.0455715	-3.91606	-2.53388	vMB_progenitors	-0.264766	5.37998	-1.55369	0.133325	0.265304	-6.05911	-1.50112
vMB_progenitors	KIFAP3	0.172932	6.8003	1.50982	0.149284	0.273563	-6.1189	1.44207	vMB_progenitors	0.537058	6.8003	2.9225	0.0084566	0.0369633	-3.25154	2.63327	vMB_progenitors	0.364126	6.8003	1.89946	0.074233	0.174975	-5.33252	1.78517
vMB_progenitors	MTAP	0.173667	6.35355	1.47661	0.149361	0.273667	-6.30502	1.44179	vMB_progenitors	2.04936	6.35355	8.15091	2.24884e-09	4.05783e-07	11.4294	5.97873	vMB_progenitors	1.87569	6.35355	7.34772	2.08115e-08	2.29913e-06	9.21603	5.60512
vMB_progenitors	TRMT10B	-0.212931	5.35905	-1.4764	0.149492	0.273824	-6.26603	-1.44133	vMB_progenitors	0.496859	5.35905	1.97843	0.056392	0.147044	-5.20524	1.90799	vMB_progenitors	0.70979	5.35905	2.70184	0.0108756	0.0433202	-3.72995	2.54667
vMB_progenitors	QARS1	0.301695	3.76752	1.47606	0.14951	0.273841	-6.26967	1.44127	vMB_progenitors	0.14503	3.76752	0.48738	0.629246	0.759638	-7.15509	0.482789	vMB_progenitors	-0.156665	3.76752	-0.510724	0.612981	0.746502	-7.15543	-0.505823
vMB_progenitors	RANBP1	0.270097	5.40584	1.4946	0.149562	0.273873	-5.87885	1.44108	vMB_progenitors	-0.508433	5.40584	-2.02724	0.0587388	0.151404	-5.00198	-1.89014	vMB_progenitors	-0.77853	5.40584	-3.0058	0.00769181	0.0335696	-3.04186	-2.66531
vMB_progenitors	PLCXD1	-0.572606	3.12793	-1.50764	0.149591	0.273907	-5.66063	-1.44098	vMB_progenitors	0.244309	3.12793	0.413252	0.684141	0.79993	-6.54734	0.406818	vMB_progenitors	0.816915	3.12793	1.37633	0.1855	0.334519	-5.73853	1.32401
vMB_progenitors	GPR19	-0.238329	4.6414	-1.47653	0.149679	0.27403	-6.25615	-1.44066	vMB_progenitors	0.37886	4.6414	1.41435	0.167006	0.315792	-6.13913	1.38189	vMB_progenitors	0.617189	4.6414	2.173	0.0376785	0.107455	-4.8643	2.07834
vMB_progenitors	PRR12	0.242162	4.5543	1.47632	0.14973	0.274063	-6.26259	1.44048	vMB_progenitors	0.696896	4.5543	2.55522	0.015636	0.0579972	-4.10038	2.4173	vMB_progenitors	0.454734	4.5543	1.55996	0.129382	0.259665	-5.91276	1.51654
vMB_progenitors	TDP2	-0.206987	5.02119	-1.47615	0.14978	0.274109	-6.2454	-1.44031	vMB_progenitors	-0.398845	5.02119	-1.94882	0.0607196	0.155044	-5.40984	-1.87553	vMB_progenitors	-0.191859	5.02119	-0.899466	0.378	0.543193	-6.84069	-0.881588
vMB_progenitors	SLC8A1	-0.393367	7.80188	-1.47566	0.149869	0.274249	-6.26978	-1.43999	vMB_progenitors	-1.34861	7.80188	-3.32222	0.00225127	0.0139969	-2.36533	-3.05491	vMB_progenitors	-0.955245	7.80188	-2.269	0.0302195	0.0913906	-4.78827	-2.1672
vMB_progenitors	ZNF443	0.443443	3.04623	1.52511	0.149915	0.274318	-5.54315	1.43983	vMB_progenitors	3.79014	3.04623	6.68048	2.75849e-07	1.5942e-05	5.04431	5.13924	vMB_progenitors	3.3467	3.04623	5.81018	2.8449e-06	9.23388e-05	3.34347	4.68171
vMB_progenitors	human-chim-G0004924	-0.440323	3.65454	-1.47418	0.150011	0.274439	-6.29826	-1.43949	vMB_progenitors	0.492433	3.65454	0.9399	0.354171	0.524377	-6.67105	0.926528	vMB_progenitors	0.932756	3.65454	1.7951	0.0819003	0.18749	-5.59395	1.73976
vMB_progenitors	TMEM120B	-0.213029	4.85022	-1.47405	0.150048	0.274492	-6.28899	-1.43936	vMB_progenitors	0.0197235	4.85022	0.0916546	0.927533	0.958622	-7.26637	0.0909497	vMB_progenitors	0.232752	4.85022	1.07633	0.28967	0.452958	-6.72427	1.05885
vMB_progenitors	STX18-AS1	0.263337	6.62572	1.52082	0.15006	0.274499	-5.71897	1.43932	vMB_progenitors	2.69658	6.62572	8.28313	5.92684e-09	8.34536e-07	8.35425	5.81881	vMB_progenitors	2.43325	6.62572	7.30705	6.17041e-08	5.31124e-06	6.53869	5.41379
vMB_progenitors	LANCL1-AS1	-0.365704	3.02956	-1.50954	0.150077	0.274523	-5.73977	-1.43926	vMB_progenitors	1.96452	3.02956	4.30672	0.000191974	0.00226295	0.194472	3.72935	vMB_progenitors	2.33023	3.02956	5.09288	2.39824e-05	0.000459818	1.96053	4.22417
vMB_progenitors	SPG21	0.208456	4.81801	1.47428	0.150098	0.274547	-6.24477	1.43918	vMB_progenitors	0.148546	4.81801	0.677541	0.502838	0.658295	-6.95232	0.670031	vMB_progenitors	-0.0599092	4.81801	-0.250345	0.803902	0.881348	-7.10933	-0.2483
vMB_progenitors	MFSD10	0.291433	3.97012	1.47368	0.150151	0.274628	-6.24661	1.439	vMB_progenitors	0.56701	3.97012	1.79562	0.0819426	0.191627	-5.5839	1.73952	vMB_progenitors	0.275577	3.97012	0.816301	0.421014	0.584121	-6.79595	0.804662
vMB_progenitors	RBM23	0.221236	5.09798	1.51168	0.150186	0.274669	-6.17725	1.43888	vMB_progenitors	0.507617	5.09798	2.2415	0.0379637	0.110441	-4.78772	2.07525	vMB_progenitors	0.286381	5.09798	1.23757	0.231661	0.388808	-6.42743	1.19609
vMB_progenitors	DPYSL5	0.196351	6.13482	1.47325	0.150262	0.274764	-6.25616	1.43861	vMB_progenitors	-1.10162	6.13482	-6.35026	3.6204e-07	1.9404e-05	6.0808	-5.08791	vMB_progenitors	-1.29797	6.13482	-7.12113	3.9496e-08	3.81787e-06	8.30391	-5.49309
vMB_progenitors	DHX36	0.180925	8.66958	1.51854	0.150387	0.274938	-5.62813	1.43816	vMB_progenitors	0.0190839	8.66958	0.0995466	0.921841	0.955461	-6.57928	0.0981146	vMB_progenitors	-0.161841	8.66958	-0.818522	0.423531	0.58641	-6.25575	-0.80031
vMB_progenitors	COX20	0.202124	5.38665	1.47237	0.150546	0.27519	-6.25343	1.43761	vMB_progenitors	0.480837	5.38665	2.14903	0.039147	0.113016	-4.93333	2.06264	vMB_progenitors	0.278713	5.38665	1.15529	0.256632	0.417248	-6.44024	1.13439
vMB_progenitors	CMIP	0.183935	7.08756	1.50968	0.150602	0.27527	-5.90351	1.43741	vMB_progenitors	-0.00189097	7.08756	-0.00996632	0.992162	0.995391	-6.88587	-0.00982306	vMB_progenitors	-0.185826	7.08756	-0.933523	0.362369	0.528301	-6.43846	-0.91086
vMB_progenitors	TDG	0.156896	5.93	1.47235	0.150651	0.275344	-6.24159	1.43724	vMB_progenitors	-0.239482	5.93	-1.50398	0.142231	0.283097	-6.09613	-1.46753	vMB_progenitors	-0.396378	5.93	-2.26716	0.0301385	0.0911999	-4.72506	-2.16827
vMB_progenitors	PKN2-AS1	-0.419967	5.57832	-1.49906	0.150696	0.275381	-5.73166	-1.43708	vMB_progenitors	-1.04865	5.57832	-2.60346	0.0193871	0.0679565	-3.74544	-2.338	vMB_progenitors	-0.628685	5.57832	-1.54763	0.141988	0.277255	-5.6348	-1.46843
vMB_progenitors	ZNF267	0.282261	3.88722	1.51043	0.150697	0.275381	-6.17105	1.43707	vMB_progenitors	-0.406641	3.88722	-1.64843	0.131892	0.268519	-5.9855	-1.50668	vMB_progenitors	-0.688902	3.88722	-2.62708	0.0276292	0.0855811	-4.10398	-2.20251
vMB_progenitors	FOXP1	0.129561	9.03433	1.47259	0.1507	0.275381	-6.28492	1.43706	vMB_progenitors	0.136061	9.03433	0.859469	0.396476	0.564612	-6.70227	0.847931	vMB_progenitors	0.00649999	9.03433	0.0391321	0.969027	0.982171	-7.07008	0.0388287
vMB_progenitors	PLAAT3	0.455283	3.29203	1.49319	0.150928	0.275661	-5.82055	1.43626	vMB_progenitors	-0.895773	3.29203	-2.14827	0.0489752	0.132971	-4.74044	-1.96881	vMB_progenitors	-1.35106	3.29203	-3.14866	0.00652609	0.0296547	-2.69358	-2.72011
vMB_progenitors	MYDGF	0.173337	5.61361	1.50338	0.151087	0.27586	-5.87557	1.4357	vMB_progenitors	-0.0171033	5.61361	-0.0915531	0.927942	0.958889	-6.80478	-0.0904348	vMB_progenitors	-0.19044	5.61361	-0.968936	0.34285	0.508845	-6.32592	-0.948548
vMB_progenitors	ENO4	-0.268188	3.591	-1.49517	0.151212	0.276035	-6.16529	-1.43526	vMB_progenitors	-1.16047	3.591	-4.72845	0.000291603	0.00310053	1.32447	-3.62265	vMB_progenitors	-0.892278	3.591	-3.39165	0.00358193	0.0191322	-2.23013	-2.91281
vMB_progenitors	ENSG00000282885	0.40545	3.67249	1.47092	0.151402	0.276298	-6.07639	1.4346	vMB_progenitors	-1.29655	3.67249	-4.87002	3.05665e-05	0.00056472	1.60232	-4.1692	vMB_progenitors	-1.702	3.67249	-5.20851	1.15702e-05	0.000267465	2.7165	-4.38553
vMB_progenitors	ADISSP	0.293728	3.93375	1.46907	0.15154	0.276466	-6.23756	1.43411	vMB_progenitors	-0.645287	3.93375	-2.32928	0.026184	0.08433	-4.71321	-2.22347	vMB_progenitors	-0.939015	3.93375	-3.05907	0.0044446	0.0223464	-3.01988	-2.84475
vMB_progenitors	AGAP4	-0.273267	3.11055	-1.46934	0.151552	0.27647	-6.33375	-1.43407	vMB_progenitors	3.69336	3.11055	6.122	7.79586e-07	3.41148e-05	5.82364	4.94041	vMB_progenitors	3.96662	3.11055	6.48662	2.69472e-07	1.57038e-05	6.82288	5.14364
vMB_progenitors	KCNK10	-0.415235	4.80519	-1.4923	0.151556	0.27647	-5.76356	-1.43406	vMB_progenitors	-3.03631	4.80519	-8.33713	1.35266e-06	5.21775e-05	9.10615	-4.83186	vMB_progenitors	-2.62107	4.80519	-7.12994	8.45898e-06	0.000212649	6.5704	-4.45323
vMB_progenitors	TSC22D2	-0.107611	8.73349	-1.46919	0.151655	0.276608	-6.29378	-1.43371	vMB_progenitors	-0.108784	8.73349	-0.843285	0.40546	0.572535	-6.74126	-0.83191	vMB_progenitors	-0.00117291	8.73349	-0.00879273	0.993045	0.995753	-7.11064	-0.00871647
vMB_progenitors	AGO4	0.184947	7.14989	1.50681	0.151738	0.276719	-5.91014	1.43342	vMB_progenitors	0.849697	7.14989	4.16015	0.000433716	0.00417181	-0.283103	3.51867	vMB_progenitors	0.66475	7.14989	3.10512	0.00492451	0.0241196	-2.70911	2.81193
vMB_progenitors	LY6E	-0.594952	3.06028	-1.53966	0.151903	0.276958	-6.10339	-1.43284	vMB_progenitors	-1.36886	3.06028	-2.86269	0.0283041	0.0892928	-3.61836	-2.19305	vMB_progenitors	-0.773907	3.06028	-1.73228	0.141186	0.276188	-5.99932	-1.47139
vMB_progenitors	RFTN1	0.279657	4.66499	1.51376	0.152283	0.277494	-6.09186	1.43151	vMB_progenitors	1.86734	4.66499	5.40414	9.67192e-06	0.000238223	3.18443	4.42438	vMB_progenitors	1.58768	4.66499	4.33987	0.000154723	0.00184618	0.406604	3.78336
vMB_progenitors	G2E3	-0.17657	7.04645	-1.50252	0.152372	0.277587	-5.71435	-1.4312	vMB_progenitors	0.244636	7.04645	1.31017	0.206367	0.365109	-5.81195	1.26362	vMB_progenitors	0.421206	7.04645	2.17827	0.0418408	0.115847	-4.47817	2.0351
vMB_progenitors	PRPF40A	0.10378	7.98552	1.46519	0.152433	0.277675	-6.29687	1.43099	vMB_progenitors	-0.431984	7.98552	-3.72648	0.000734345	0.00618009	-1.25064	-3.37642	vMB_progenitors	-0.535765	7.98552	-4.47789	8.67833e-05	0.00119502	0.814405	-3.92485
vMB_progenitors	CDC42BPA	-0.265052	9.00337	-1.49869	0.15245	0.277698	-5.15317	-1.43093	vMB_progenitors	-0.340913	9.00337	-1.24358	0.229888	0.393241	-5.35073	-1.20065	vMB_progenitors	-0.0758608	9.00337	-0.272648	0.788274	0.87147	-6.08194	-0.268552
vMB_progenitors	LRRC41	-0.185941	5.69363	-1.46485	0.152525	0.277796	-6.2847	-1.43067	vMB_progenitors	-0.0986124	5.69363	-0.535191	0.596145	0.734126	-7.13232	-0.529952	vMB_progenitors	0.0873285	5.69363	0.469316	0.641963	0.768485	-7.19864	0.464956
vMB_progenitors	MAT2B	0.173168	4.80423	1.46489	0.152708	0.27806	-6.28242	1.43003	vMB_progenitors	0.936016	4.80423	4.273	0.000160543	0.00197862	0.330282	3.77417	vMB_progenitors	0.762848	4.80423	3.26256	0.00260175	0.0151367	-2.32197	3.01125
vMB_progenitors	CCDC28B	0.337481	3.36175	1.48545	0.152743	0.278091	-6.1973	1.42991	vMB_progenitors	-0.256328	3.36175	-0.779049	0.446318	0.609746	-6.91312	-0.761568	vMB_progenitors	-0.59381	3.36175	-1.68577	0.108101	0.22911	-5.80183	-1.60679
vMB_progenitors	S100A10	-0.579454	2.9873	-1.48232	0.152746	0.278091	-5.96416	-1.4299	vMB_progenitors	-2.8488	2.9873	-6.44332	0.000110724	0.00151358	5.73374	-3.8658	vMB_progenitors	-2.26935	2.9873	-5.32258	0.000685546	0.00561304	2.69554	-3.3953
vMB_progenitors	FOXO1	-0.204368	7.80015	-1.49725	0.152781	0.278139	-5.67825	-1.42978	vMB_progenitors	0.577099	7.80015	2.62572	0.0161645	0.0593905	-3.57313	2.40518	vMB_progenitors	0.781468	7.80015	3.44748	0.0023999	0.0142258	-1.86537	3.03569
vMB_progenitors	IFT81	0.18376	7.10114	1.50252	0.152967	0.278389	-6.17511	1.42913	vMB_progenitors	0.152881	7.10114	0.765289	0.452832	0.615178	-6.80673	0.750702	vMB_progenitors	-0.0308785	7.10114	-0.14386	0.886837	0.932616	-7.06493	-0.142308
vMB_progenitors	ENSG00000237773	-0.403064	3.52826	-1.46299	0.153031	0.278479	-6.26796	-1.42891	vMB_progenitors	-0.691259	3.52826	-1.90499	0.0656229	0.163948	-5.5901	-1.84099	vMB_progenitors	-0.288195	3.52826	-0.78519	0.438004	0.599935	-7.07342	-0.775569
vMB_progenitors	TMEM11-DT	-0.332404	2.92944	-1.46367	0.153095	0.278573	-6.33219	-1.42869	vMB_progenitors	1.79064	2.92944	3.4843	0.00146641	0.0101842	-1.63567	3.18125	vMB_progenitors	2.12304	2.92944	4.13881	0.00024059	0.00255639	0.0729002	3.67207
vMB_progenitors	LRRC40	-0.220708	6.8343	-1.49613	0.153134	0.278613	-5.63636	-1.42855	vMB_progenitors	-0.205703	6.8343	-0.911248	0.374903	0.544002	-6.19077	-0.887327	vMB_progenitors	0.0150051	6.8343	0.0657265	0.948368	0.970378	-6.63889	0.0647557
vMB_progenitors	LINC00877	-0.292932	3.84762	-1.46222	0.153241	0.278763	-6.33593	-1.42818	vMB_progenitors	0.930406	3.84762	2.45115	0.0197675	0.0689173	-4.24192	2.33073	vMB_progenitors	1.22334	3.84762	3.22568	0.00285498	0.0162509	-2.48586	2.98294
vMB_progenitors	RALGDS	-0.338607	3.68578	-1.49606	0.153361	0.278942	-5.74712	-1.42776	vMB_progenitors	0.0958631	3.68578	0.274136	0.787214	0.871069	-6.67579	0.26993	vMB_progenitors	0.43447	3.68578	1.23231	0.234577	0.392377	-5.99112	1.18865
vMB_progenitors	IMMT	0.17713	5.80758	1.46134	0.15348	0.279074	-6.28104	1.42735	vMB_progenitors	-0.327518	5.80758	-1.95768	0.0588607	0.151622	-5.46119	-1.88923	vMB_progenitors	-0.504648	5.80758	-2.94548	0.00590494	0.027569	-3.39266	-2.75301
vMB_progenitors	FBLN1	0.162511	6.24099	1.48755	0.153492	0.279088	-6.18486	1.42731	vMB_progenitors	-0.00763338	6.24099	-0.0451948	0.964391	0.979139	-7.14622	-0.0446436	vMB_progenitors	-0.170145	6.24099	-0.928603	0.362432	0.528346	-6.672	-0.910741
vMB_progenitors	ENSG00000240553	0.138598	6.45766	1.4614	0.153714	0.279348	-6.30195	1.42654	vMB_progenitors	1.1463	6.45766	6.04681	9.6208e-07	4.0027e-05	5.40152	4.89924	vMB_progenitors	1.0077	6.45766	5.04516	1.73602e-05	0.00036021	2.5555	4.29639
vMB_progenitors	RPN2	0.135641	6.49539	1.46226	0.15376	0.279385	-6.26194	1.42637	vMB_progenitors	-0.458436	6.49539	-3.17589	0.00335071	0.0187701	-2.70446	-2.93359	vMB_progenitors	-0.594077	6.49539	-3.77197	0.000676033	0.00555033	-1.13895	-3.39912
vMB_progenitors	YAP1	0.133657	8.77476	1.49042	0.153771	0.279397	-5.88675	1.42634	vMB_progenitors	-0.235842	8.77476	-1.60833	0.122128	0.25414	-5.53198	-1.5459	vMB_progenitors	-0.369499	8.77476	-2.43008	0.0232624	0.0753688	-4.11288	-2.2691
vMB_progenitors	MBTD1	-0.181253	7.30124	-1.49062	0.153779	0.279403	-5.67029	-1.42631	vMB_progenitors	-0.404616	7.30124	-2.13675	0.0460172	0.126898	-4.50789	-1.99524	vMB_progenitors	-0.223363	7.30124	-1.14347	0.266569	0.428176	-5.97748	-1.111
vMB_progenitors	ELAVL1	0.121551	6.45444	1.49399	0.153912	0.279576	-6.17044	1.42585	vMB_progenitors	0.14866	6.45444	1.18866	0.251142	0.417648	-6.43847	1.14758	vMB_progenitors	0.0271098	6.45444	0.208037	0.83813	0.903222	-7.12701	0.204286
vMB_progenitors	RNPC3	-0.13803	6.01271	-1.46149	0.15399	0.279683	-6.26468	-1.42558	vMB_progenitors	-0.414891	6.01271	-2.8055	0.00858638	0.0373567	-3.58204	-2.6281	vMB_progenitors	-0.276861	6.01271	-1.73656	0.0923094	0.204364	-5.67005	-1.68334
vMB_progenitors	THYN1	0.238808	4.38908	1.46008	0.154041	0.279747	-6.27772	1.4254	vMB_progenitors	0.0330784	4.38908	0.123759	0.902273	0.943443	-7.13904	0.12279	vMB_progenitors	-0.205729	4.38908	-0.711932	0.481582	0.639453	-6.85408	-0.703761
vMB_progenitors	ZNF717	0.618816	3.68758	1.52295	0.154147	0.279895	-5.50029	1.42504	vMB_progenitors	3.45482	3.68758	4.19216	0.000234709	0.00263657	-0.00441132	3.67839	vMB_progenitors	2.836	3.68758	3.3904	0.00201666	0.0124746	-1.73177	3.08777
vMB_progenitors	ZNF682	-0.398591	6.41921	-1.49126	0.154166	0.279914	-5.18357	-1.42497	vMB_progenitors	0.229728	6.41921	0.556773	0.584689	0.724675	-5.96457	0.546549	vMB_progenitors	0.628319	6.41921	1.50394	0.15041	0.288758	-5.07607	1.43809
vMB_progenitors	PDE3B	-0.215974	7.72586	-1.49095	0.154445	0.280314	-5.64424	-1.42401	vMB_progenitors	0.803558	7.72586	3.44611	0.0025523	0.0153408	-1.8334	3.01707	vMB_progenitors	1.01953	7.72586	4.25407	0.000359883	0.00345344	-0.0758536	3.56788
vMB_progenitors	MIA3	0.130788	6.31131	1.45767	0.154503	0.280387	-6.26623	1.42381	vMB_progenitors	-0.131293	6.31131	-0.989474	0.32976	0.501203	-6.73647	-0.974598	vMB_progenitors	-0.262081	6.31131	-1.82847	0.0775303	0.180636	-5.56691	-1.7652
vMB_progenitors	PCBP3	-0.453047	3.41131	-1.45696	0.154681	0.280621	-6.07918	-1.42319	vMB_progenitors	-2.71796	3.41131	-8.2934	3.70382e-09	5.96919e-07	11.3754	-5.89691	vMB_progenitors	-2.26491	3.41131	-6.60191	3.66923e-06	0.000112641	6.69677	-4.62929
vMB_progenitors	TRAF6	0.244602	4.78039	1.45742	0.154704	0.280653	-6.27555	1.42311	vMB_progenitors	0.277076	4.78039	1.00513	0.322265	0.493693	-6.62617	0.989814	vMB_progenitors	0.032474	4.78039	0.108985	0.913881	0.949625	-7.09488	0.108144
vMB_progenitors	SF3B3	-0.139887	6.67077	-1.45627	0.154869	0.280882	-6.31377	-1.42254	vMB_progenitors	0.192666	6.67077	1.26769	0.213877	0.373873	-6.40603	1.24298	vMB_progenitors	0.332552	6.67077	2.16642	0.0376816	0.107458	-4.99487	2.0783
vMB_progenitors	MSTO1	-0.278167	3.22418	-1.45604	0.154931	0.280979	-6.32259	-1.42233	vMB_progenitors	0.334766	3.22418	1.05816	0.29775	0.468332	-6.60921	1.04127	vMB_progenitors	0.612933	3.22418	1.93392	0.0618316	0.153606	-5.3994	1.8675
vMB_progenitors	TP53INP1	-0.239337	4.82333	-1.45626	0.155082	0.281193	-6.28629	-1.42181	vMB_progenitors	0.469394	4.82333	1.77484	0.0862348	0.198967	-5.62564	1.7156	vMB_progenitors	0.70873	4.82333	2.6052	0.0174584	0.0611316	-4.02496	2.37691
vMB_progenitors	TOR1AIP2	0.136567	6.03542	1.45484	0.155263	0.281394	-6.29629	1.42118	vMB_progenitors	0.194617	6.03542	1.39259	0.173156	0.32385	-6.28503	1.36213	vMB_progenitors	0.05805	6.03542	0.403381	0.689298	0.803623	-7.18094	0.399808
vMB_progenitors	NUP155	-0.168538	5.41511	-1.48354	0.155477	0.281652	-6.05621	-1.42045	vMB_progenitors	-0.63475	5.41511	-3.90598	0.00141936	0.00992821	-0.95992	-3.19068	vMB_progenitors	-0.466212	5.41511	-2.71711	0.0151981	0.0552573	-3.74254	-2.42762
vMB_progenitors	IDS	0.229681	5.37871	1.47707	0.15548	0.281652	-5.87391	1.42044	vMB_progenitors	-1.09001	5.37871	-5.18807	0.000146555	0.00185698	2.08252	-3.79683	vMB_progenitors	-1.31969	5.37871	-5.79972	2.22693e-05	0.000434844	3.54671	-4.24083
vMB_progenitors	COX8A	0.179645	6.23489	1.45476	0.155503	0.281669	-6.27773	1.42036	vMB_progenitors	-0.146962	6.23489	-0.750973	0.45812	0.619533	-6.88327	-0.741946	vMB_progenitors	-0.326607	6.23489	-1.53496	0.134481	0.266994	-5.9646	-1.49666
vMB_progenitors	NDUFS5	0.158937	7.28531	1.47703	0.155591	0.281767	-6.06696	1.42006	vMB_progenitors	-0.297586	7.28531	-1.70763	0.101023	0.222563	-5.54636	-1.63991	vMB_progenitors	-0.456523	7.28531	-2.4553	0.0210776	0.0701324	-4.1711	-2.30659
vMB_progenitors	ASMER1	-0.406533	4.35927	-1.47066	0.155597	0.281771	-5.89773	-1.42004	vMB_progenitors	-2.17197	4.35927	-6.05821	2.67454e-05	0.00050898	4.24541	-4.19954	vMB_progenitors	-1.76544	4.35927	-4.8872	0.000242453	0.00257232	1.3882	-3.6701
vMB_progenitors	TCP11L2	-0.29917	4.42005	-1.49074	0.155645	0.281826	-5.84472	-1.41987	vMB_progenitors	0.258202	4.42005	0.824872	0.420927	0.586808	-6.451	0.804813	vMB_progenitors	0.557372	4.42005	1.76187	0.0991113	0.214996	-5.33092	1.64918
vMB_progenitors	TUBE1	0.189301	4.94653	1.48206	0.155687	0.281888	-6.11315	1.41973	vMB_progenitors	0.563196	4.94653	2.8155	0.0106759	0.0438363	-3.49266	2.55313	vMB_progenitors	0.373894	4.94653	1.84357	0.0801887	0.184793	-5.43636	1.74959
vMB_progenitors	SEPTIN8	-0.33171	3.42547	-1.4531	0.155741	0.281952	-6.2785	-1.41954	vMB_progenitors	-1.197	3.42547	-4.24447	0.00017004	0.00206228	-0.0563336	-3.75981	vMB_progenitors	-0.865286	3.42547	-3.11391	0.00382732	0.0200736	-3.11417	-2.89205
vMB_progenitors	CNN2	0.196511	5.3159	1.45239	0.155937	0.282256	-6.30575	1.41887	vMB_progenitors	1.09223	5.3159	4.69288	4.69182e-05	0.000787395	1.4452	4.07047	vMB_progenitors	0.895721	5.3159	3.6244	0.0010663	0.0077873	-1.46999	3.27242
vMB_progenitors	FBXO17	-0.254481	4.25468	-1.45285	0.156061	0.282403	-6.31119	-1.41844	vMB_progenitors	-0.195431	4.25468	-0.771717	0.445997	0.609477	-6.98939	-0.762106	vMB_progenitors	0.05905	4.25468	0.234211	0.81633	0.889861	-7.31099	0.232268
vMB_progenitors	PIK3IP1	-0.314401	3.53752	-1.48512	0.156271	0.282682	-6.29026	-1.41773	vMB_progenitors	2.1428	3.53752	4.35649	0.000123483	0.00164101	0.717491	3.83911	vMB_progenitors	2.4572	3.53752	4.98796	1.96131e-05	0.000396525	2.45539	4.26925
vMB_progenitors	ABHD4	-0.321438	3.23328	-1.45183	0.156349	0.282785	-6.29728	-1.41746	vMB_progenitors	-0.628375	3.23328	-2.04246	0.0494935	0.134051	-5.30369	-1.96432	vMB_progenitors	-0.306937	3.23328	-1.00622	0.32194	0.48753	-6.8553	-0.990479
vMB_progenitors	CAND2	-0.326417	3.97155	-1.45064	0.15642	0.282867	-6.31859	-1.41721	vMB_progenitors	0.259542	3.97155	0.718877	0.477331	0.636132	-6.93022	0.710602	vMB_progenitors	0.585959	3.97155	1.61119	0.116766	0.241693	-5.94785	1.56849
vMB_progenitors	ARHGAP1	-0.305042	4.24738	-1.44796	0.157166	0.283946	-6.29419	-1.41467	vMB_progenitors	-0.798197	4.24738	-2.8532	0.00745556	0.033693	-3.62436	-2.67578	vMB_progenitors	-0.493155	4.24738	-1.77931	0.0845019	0.191789	-5.85347	-1.72514
vMB_progenitors	FBXO34	0.147948	6.58164	1.44775	0.157264	0.284059	-6.28607	1.41433	vMB_progenitors	0.320824	6.58164	1.99032	0.0549869	0.144493	-5.25957	1.91898	vMB_progenitors	0.172876	6.58164	0.998279	0.325766	0.491393	-6.64127	0.982677
vMB_progenitors	FBXL17	-0.140008	8.63092	-1.44752	0.157286	0.284083	-6.32982	-1.41426	vMB_progenitors	-0.0894597	8.63092	-0.531584	0.598613	0.736126	-6.97529	-0.526396	vMB_progenitors	0.050548	8.63092	0.293351	0.771111	0.860501	-7.09425	0.290922
vMB_progenitors	FAR1	-0.123076	8.37761	-1.48739	0.157376	0.284191	-6.02171	-1.41395	vMB_progenitors	0.750186	8.37761	5.20463	2.74041e-05	0.000517883	2.27794	4.19403	vMB_progenitors	0.873262	8.37761	5.85304	4.63448e-06	0.000134412	3.82235	4.58069
vMB_progenitors	TMEM63A	0.176521	4.63959	1.44759	0.157454	0.284302	-6.31341	1.41369	vMB_progenitors	1.13491	4.63959	4.77437	3.77753e-05	0.000666079	1.7683	4.12068	vMB_progenitors	0.958387	4.63959	3.79635	0.000608453	0.00510482	-0.910337	3.42782
vMB_progenitors	GLT8D1	-0.209206	4.90938	-1.44808	0.157566	0.284463	-6.2697	-1.4133	vMB_progenitors	-0.396687	4.90938	-1.84345	0.0746844	0.179673	-5.55931	-1.7824	vMB_progenitors	-0.187481	4.90938	-0.808388	0.424906	0.587779	-6.85004	-0.797939
vMB_progenitors	TLCD5	-0.258223	3.89892	-1.44725	0.157637	0.284532	-6.33053	-1.41306	vMB_progenitors	0.223276	3.89892	0.760753	0.452431	0.614874	-6.88137	0.751368	vMB_progenitors	0.481499	3.89892	1.64832	0.109181	0.230596	-5.88535	1.60189
vMB_progenitors	SERTAD2	-0.207634	5.03533	-1.44523	0.157934	0.284889	-6.30918	-1.41205	vMB_progenitors	0.522258	5.03533	2.24568	0.0318078	0.0970044	-4.76787	2.14682	vMB_progenitors	0.729892	5.03533	2.9991	0.0058894	0.0275255	-3.10555	2.75388
vMB_progenitors	AGER	0.358816	3.06788	1.4457	0.15796	0.284921	-6.3199	1.41196	vMB_progenitors	1.30283	3.06788	2.67401	0.0116625	0.0467218	-3.69241	2.5222	vMB_progenitors	0.944012	3.06788	1.85658	0.0724346	0.171951	-5.31425	1.79638
vMB_progenitors	TRPC4AP	-0.271729	7.77565	-1.48238	0.157969	0.284924	-5.2563	-1.41193	vMB_progenitors	0.490201	7.77565	1.70684	0.105917	0.229906	-4.81042	1.61682	vMB_progenitors	0.76193	7.77565	2.5989	0.018442	0.0635415	-3.31163	2.35662
vMB_progenitors	CEBPG	0.264076	3.78373	1.46517	0.157981	0.284928	-6.22007	1.41189	vMB_progenitors	-0.57157	3.78373	-2.46575	0.0283385	0.0893785	-4.48305	-2.19257	vMB_progenitors	-0.835646	3.78373	-3.49414	0.0037131	0.0196415	-2.06312	-2.90156
vMB_progenitors	COG1	0.226987	4.38256	1.44524	0.158035	0.28497	-6.28715	1.41171	vMB_progenitors	0.287972	4.38256	1.14801	0.259342	0.426767	-6.49629	1.12795	vMB_progenitors	0.0609847	4.38256	0.224886	0.823471	0.894062	-7.09728	0.223083
vMB_progenitors	ZFHX3-AS1	0.210344	5.85994	1.47576	0.158117	0.285072	-6.22501	1.41143	vMB_progenitors	-0.948543	5.85994	-5.18972	0.000346816	0.00353336	2.65156	-3.57756	vMB_progenitors	-1.15889	5.85994	-6.09625	7.04536e-05	0.00102706	5.26252	-3.97475
vMB_progenitors	PCSK5	-0.321558	6.32814	-1.47143	0.158163	0.285123	-5.60709	-1.41128	vMB_progenitors	-0.817096	6.32814	-2.51149	0.0224014	0.0752878	-3.76069	-2.28349	vMB_progenitors	-0.495538	6.32814	-1.50176	0.151509	0.290194	-5.49952	-1.43422
vMB_progenitors	SEMA3F-AS1	0.439091	3.24468	1.47361	0.158351	0.285369	-5.84575	1.41064	vMB_progenitors	0.738706	3.24468	1.566	0.133619	0.27095	-5.56139	1.49998	vMB_progenitors	0.299615	3.24468	0.625048	0.539874	0.687925	-6.58548	0.613003
vMB_progenitors	CRADD	0.154348	7.43307	1.44369	0.158401	0.285443	-6.30664	1.41047	vMB_progenitors	0.458032	7.43307	2.54185	0.015963	0.0588391	-4.11034	2.40976	vMB_progenitors	0.303684	7.43307	1.57632	0.124798	0.25325	-5.87292	1.53494
vMB_progenitors	GFPT2	0.295266	3.5354	1.48117	0.158447	0.285487	-6.05655	1.41032	vMB_progenitors	-0.305161	3.5354	-1.09678	0.294839	0.465119	-6.50277	-1.04756	vMB_progenitors	-0.600427	3.5354	-2.09568	0.0573341	0.145385	-5.03351	-1.90076
vMB_progenitors	PNN	0.147122	6.97653	1.44411	0.158524	0.285603	-6.31769	1.41005	vMB_progenitors	-0.174723	6.97653	-1.11961	0.271294	0.439643	-6.59823	-1.10009	vMB_progenitors	-0.321845	6.97653	-1.99678	0.0545095	0.140199	-5.3126	-1.92277
vMB_progenitors	EEF1A2	0.464484	3.47053	1.46286	0.158774	0.285928	-5.90058	1.40921	vMB_progenitors	-1.16371	3.47053	-2.7173	0.0168039	0.0611676	-3.66973	-2.39097	vMB_progenitors	-1.62819	3.47053	-3.59612	0.0025704	0.015	-1.70397	-3.01493
vMB_progenitors	TAF3	-0.176121	6.69924	-1.47818	0.158855	0.28605	-5.90762	-1.40893	vMB_progenitors	-0.61993	6.69924	-3.47032	0.00335202	0.0187739	-1.92852	-2.93346	vMB_progenitors	-0.443809	6.69924	-2.45358	0.0267691	0.0835842	-4.16199	-2.21487
vMB_progenitors	TCF7L2	0.124373	7.89648	1.47587	0.158896	0.286109	-6.23589	1.4088	vMB_progenitors	-0.672229	7.89648	-4.93956	8.43116e-05	0.00123351	1.99301	-3.9318	vMB_progenitors	-0.796601	7.89648	-5.55042	2.0953e-05	0.000416317	3.70112	-4.25449
vMB_progenitors	TRA2B	0.167325	7.27671	1.47994	0.158916	0.286137	-5.77298	1.40873	vMB_progenitors	-0.104568	7.27671	-0.594462	0.560177	0.705356	-6.52971	-0.582579	vMB_progenitors	-0.271893	7.27671	-1.48407	0.154941	0.294728	-5.63281	-1.42229
vMB_progenitors	LHFPL2	0.241314	5.57176	1.44269	0.159096	0.286345	-6.25482	1.40812	vMB_progenitors	0.328094	5.57176	1.35536	0.184971	0.338634	-6.30396	1.3256	vMB_progenitors	0.0867794	5.57176	0.323159	0.748701	0.844766	-7.10585	0.320353
vMB_progenitors	SMARCB1	0.167233	5.49425	1.441	0.159139	0.286372	-6.2838	1.40797	vMB_progenitors	-0.212593	5.49425	-1.32636	0.195065	0.35121	-6.41457	-1.29574	vMB_progenitors	-0.379825	5.49425	-2.19374	0.0402122	0.112611	-4.95959	-2.05156
vMB_progenitors	MTLN	-0.301532	3.3666	-1.44088	0.159347	0.286656	-6.32103	-1.40727	vMB_progenitors	0.0895108	3.3666	0.239433	0.812277	0.886956	-7.04564	0.23749	vMB_progenitors	0.391043	3.3666	1.0026	0.323433	0.488917	-6.56847	0.987429
vMB_progenitors	CNTROB	-0.403349	3.0779	-1.43999	0.159391	0.286712	-6.25759	-1.40712	vMB_progenitors	-1.5865	3.0779	-4.83223	3.09396e-05	0.000570749	1.60659	-4.16644	vMB_progenitors	-1.18315	3.0779	-3.68476	0.000824298	0.00642076	-1.66451	-3.3445
vMB_progenitors	ARHGEF10L	0.267058	4.72417	1.4398	0.159444	0.28676	-6.25372	1.40695	vMB_progenitors	-0.40754	4.72417	-1.71066	0.0973486	0.216989	-5.89628	-1.65785	vMB_progenitors	-0.674598	4.72417	-2.5454	0.0179143	0.06229	-4.24456	-2.36739
vMB_progenitors	SESN1	-0.100487	7.40098	-1.43978	0.159452	0.286767	-6.32817	-1.40692	vMB_progenitors	0.0885061	7.40098	0.755645	0.455402	0.617585	-6.85269	0.746439	vMB_progenitors	0.188993	7.40098	1.54847	0.133099	0.264985	-5.95952	1.50199
vMB_progenitors	KLHL13	-0.170503	6.75506	-1.47615	0.159601	0.286981	-5.98176	-1.40642	vMB_progenitors	1.24164	6.75506	6.21643	2.40003e-06	8.28945e-05	4.56679	4.71644	vMB_progenitors	1.41214	6.75506	6.81939	4.41984e-07	2.26154e-05	5.90816	5.04992
vMB_progenitors	DNPEP	-0.307256	3.5915	-1.48946	0.159682	0.28711	-6.11702	-1.40614	vMB_progenitors	-0.524165	3.5915	-1.77582	0.103201	0.225919	-5.62138	-1.62953	vMB_progenitors	-0.216909	3.5915	-0.73816	0.476794	0.635007	-6.92695	-0.711468
vMB_progenitors	SERPINH1	-0.15582	6.493	-1.43965	0.159711	0.287148	-6.27822	-1.40604	vMB_progenitors	-1.35306	6.493	-8.31675	1.584e-09	3.16274e-07	11.5193	-6.03557	vMB_progenitors	-1.19724	6.493	-6.74027	1.20289e-07	8.6735e-06	7.23563	-5.29306
vMB_progenitors	APAF1	-0.291197	6.88261	-1.46984	0.159961	0.287464	-5.66818	-1.4052	vMB_progenitors	0.244702	6.88261	0.785935	0.441779	0.605698	-6.26548	0.769193	vMB_progenitors	0.535899	6.88261	1.67123	0.110609	0.232797	-5.248	1.59546
vMB_progenitors	RTL10	-0.341094	3.40664	-1.43783	0.160037	0.287586	-6.33563	-1.40495	vMB_progenitors	0.654915	3.40664	1.51442	0.139542	0.279342	-5.93168	1.4775	vMB_progenitors	0.996009	3.40664	2.2302	0.0329523	0.0974151	-4.71052	2.13266
vMB_progenitors	GRAMD4	0.408665	3.75341	1.43794	0.160207	0.287828	-6.31098	1.40438	vMB_progenitors	0.11729	3.75341	0.287047	0.775942	0.863462	-7.23444	0.284611	vMB_progenitors	-0.291375	3.75341	-0.690614	0.494843	0.650467	-7.04435	-0.682627
vMB_progenitors	ZNF724	0.522835	3.88455	1.49856	0.160293	0.287952	-5.61657	1.40409	vMB_progenitors	-1.49893	3.88455	-3.13985	0.013418	0.0518574	-2.56388	-2.47248	vMB_progenitors	-2.02176	3.88455	-4.09589	0.00290458	0.0164611	-0.424684	-2.97766
vMB_progenitors	ENSG00000224848	0.318216	3.29113	1.43657	0.160356	0.288018	-6.31884	1.40387	vMB_progenitors	1.03858	3.29113	2.64863	0.0123519	0.0487146	-3.82649	2.50193	vMB_progenitors	0.720365	3.29113	1.80363	0.080524	0.185294	-5.5131	1.74765
vMB_progenitors	ATP5F1D	-0.172697	6.05142	-1.43653	0.16044	0.288142	-6.2915	-1.40359	vMB_progenitors	-0.571009	6.05142	-3.2292	0.00283025	0.0165929	-2.61008	-2.9856	vMB_progenitors	-0.398312	6.05142	-2.09147	0.0446545	0.121436	-5.09983	-2.00789
vMB_progenitors	UNKL	0.215318	3.83032	1.43576	0.160583	0.28834	-6.3455	1.40311	vMB_progenitors	0.874144	3.83032	3.32814	0.0021747	0.0136392	-2.23455	3.06527	vMB_progenitors	0.658826	3.83032	2.47126	0.0188583	0.064524	-4.27413	2.34832
vMB_progenitors	DOCK1	0.150615	7.55839	1.46589	0.160613	0.288385	-5.89247	1.40301	vMB_progenitors	-0.182621	7.55839	-1.13529	0.270468	0.438675	-6.15969	-1.10199	vMB_progenitors	-0.333235	7.55839	-1.96908	0.0623834	0.154591	-4.96137	-1.86356
vMB_progenitors	NAV1	0.35238	6.12412	1.46094	0.160639	0.288425	-5.4473	1.40292	vMB_progenitors	-1.56119	6.12412	-4.403	0.000406306	0.00397088	0.376498	-3.53595	vMB_progenitors	-1.91357	6.12412	-5.2853	6.05563e-05	0.00091564	2.27531	-4.01063
vMB_progenitors	ZNF358	0.501185	2.94889	1.45588	0.160771	0.288614	-5.91094	1.40248	vMB_progenitors	-0.810654	2.94889	-1.67234	0.114299	0.242754	-5.55523	-1.57916	vMB_progenitors	-1.31184	2.94889	-2.61579	0.0186357	0.064005	-3.85235	-2.35274
vMB_progenitors	SNHG15	-0.272505	4.2849	-1.49077	0.160899	0.288728	-6.1566	-1.40205	vMB_progenitors	2.28585	4.2849	5.07047	1.94016e-05	0.000400859	2.49315	4.27167	vMB_progenitors	2.55836	4.2849	5.54109	5.08399e-06	0.000142759	3.71052	4.56129
vMB_progenitors	FAM20A	-0.363132	3.18017	-1.43342	0.161245	0.289222	-6.37069	-1.4009	vMB_progenitors	1.10827	3.18017	2.29845	0.0280802	0.0887588	-4.54827	2.19616	vMB_progenitors	1.4714	3.18017	3.04478	0.00457842	0.0228494	-2.91898	2.83529
vMB_progenitors	FAM174C	0.367511	3.0553	1.45446	0.161634	0.289747	-6.14342	1.3996	vMB_progenitors	-0.701548	3.0553	-2.09695	0.0562411	0.146784	-5.11239	-1.90916	vMB_progenitors	-1.06906	3.0553	-3.1003	0.00802574	0.0346161	-2.98839	-2.65099
vMB_progenitors	GPANK1	-0.365271	3.50948	-1.43106	0.161918	0.290075	-6.33961	-1.39865	vMB_progenitors	-0.284396	3.50948	-0.760274	0.452547	0.614962	-6.98299	-0.751176	vMB_progenitors	0.0808748	3.50948	0.21618	0.830193	0.898764	-7.29525	0.214454
vMB_progenitors	ENSG00000285664	0.15884	4.79233	1.4319	0.161935	0.290091	-6.33189	1.39859	vMB_progenitors	0.396233	4.79233	2.36278	0.0244457	0.0801999	-4.60033	2.25005	vMB_progenitors	0.237393	4.79233	1.37852	0.17771	0.32443	-6.30831	1.34784
vMB_progenitors	TSKU	-0.347568	3.32922	-1.43116	0.161944	0.290099	-6.33375	-1.39856	vMB_progenitors	0.0371411	3.32922	0.0904112	0.928513	0.959297	-7.12427	0.0897159	vMB_progenitors	0.384709	3.32922	0.906779	0.371408	0.53671	-6.72275	0.89384
vMB_progenitors	PPT1	0.204445	4.44193	1.43255	0.161966	0.290131	-6.31116	1.39849	vMB_progenitors	0.00829129	4.44193	0.0373132	0.970471	0.982286	-7.18929	0.0370175	vMB_progenitors	-0.196153	4.44193	-0.812181	0.422755	0.585701	-6.81473	-0.801651
vMB_progenitors	CCDC88A	0.106498	8.64241	1.4773	0.162192	0.290425	-6.16183	1.39774	vMB_progenitors	0.540984	8.64241	4.23717	0.00029509	0.00312532	0.0510737	3.61957	vMB_progenitors	0.434486	8.64241	3.26461	0.00313994	0.0174172	-2.37804	2.95369
vMB_progenitors	MED8	0.367479	3.10691	1.46508	0.162275	0.290527	-6.26771	1.39746	vMB_progenitors	-0.258027	3.10691	-0.740619	0.473311	0.632334	-7.02637	-0.717102	vMB_progenitors	-0.625506	3.10691	-1.74358	0.105619	0.225154	-5.82836	-1.6182
vMB_progenitors	POU3F4	0.273264	3.96593	1.42929	0.162421	0.290733	-6.2986	1.39697	vMB_progenitors	-0.886386	3.96593	-3.97241	0.000368855	0.0036915	-0.852623	-3.56142	vMB_progenitors	-1.15965	3.96593	-4.88562	2.64665e-05	0.00049555	1.75012	-4.20192
vMB_progenitors	SHC2	0.219274	4.22842	1.4272	0.163018	0.29155	-6.36721	1.39499	vMB_progenitors	1.50909	4.22842	5.07735	1.5088e-05	0.00033186	2.66523	4.3274	vMB_progenitors	1.28981	4.22842	4.25708	0.000164001	0.00192994	0.312589	3.76885
vMB_progenitors	NUTF2	0.188406	4.96221	1.42705	0.163301	0.291883	-6.3035	1.39405	vMB_progenitors	-0.434575	4.96221	-2.1444	0.0396498	0.114106	-4.98745	-2.05738	vMB_progenitors	-0.622981	4.96221	-2.78798	0.00880371	0.0370419	-3.574	-2.61958
vMB_progenitors	TGFBR2	-0.164277	6.9545	-1.42701	0.163356	0.291942	-6.32759	-1.39387	vMB_progenitors	0.374145	6.9545	1.96042	0.0589431	0.151754	-5.27878	1.88862	vMB_progenitors	0.538421	6.9545	2.69242	0.0120339	0.0465153	-3.79337	2.51115
vMB_progenitors	VASP	-0.302716	3.59189	-1.42689	0.163403	0.292002	-6.29513	-1.39372	vMB_progenitors	-0.915132	3.59189	-3.15458	0.00355448	0.0195496	-2.86398	-2.91521	vMB_progenitors	-0.612415	3.59189	-1.99776	0.0559494	0.142922	-5.35457	-1.91143
vMB_progenitors	EFTUD2	0.192748	5.20406	1.42575	0.163512	0.292156	-6.30981	1.39336	vMB_progenitors	0.115119	5.20406	0.552986	0.584042	0.724302	-7.03412	0.54749	vMB_progenitors	-0.0776287	5.20406	-0.343929	0.733133	0.834509	-7.09169	-0.340961
vMB_progenitors	MFN2	-0.359727	4.53213	-1.46079	0.16372	0.29245	-5.58201	-1.39267	vMB_progenitors	-0.969445	4.53213	-2.71489	0.0174368	0.0627821	-3.35904	-2.37737	vMB_progenitors	-0.609717	4.53213	-1.65204	0.120527	0.247147	-5.25194	-1.55256
vMB_progenitors	MIR181A1HG	-0.22243	7.10653	-1.4247	0.163769	0.292514	-6.3256	-1.39251	vMB_progenitors	-0.0866133	7.10653	-0.346308	0.731335	0.833292	-7.10399	-0.34335	vMB_progenitors	0.135817	7.10653	0.509835	0.613754	0.746999	-7.01235	0.504722
vMB_progenitors	BOD1L1	-0.0975513	7.41563	-1.42423	0.16387	0.292619	-6.35771	-1.39217	vMB_progenitors	-0.160464	7.41563	-1.44352	0.158403	0.304452	-6.14925	-1.41046	vMB_progenitors	-0.0629126	7.41563	-0.553293	0.583832	0.723391	-7.04786	-0.547795
vMB_progenitors	FZD6	0.260245	5.01525	1.42446	0.1639	0.29266	-6.31495	1.39208	vMB_progenitors	0.653221	5.01525	2.12685	0.041082	0.116861	-4.94084	2.0427	vMB_progenitors	0.392977	5.01525	1.18015	0.246556	0.405988	-6.37057	1.15875
vMB_progenitors	TNRC18	-0.147729	6.89056	-1.42365	0.164037	0.292846	-6.36072	-1.39162	vMB_progenitors	0.132293	6.89056	0.803306	0.427608	0.59283	-6.88105	0.793291	vMB_progenitors	0.280022	6.89056	1.67239	0.104006	0.222493	-5.859	1.62574
vMB_progenitors	RHBDD3	0.220014	4.06679	1.42419	0.164234	0.293169	-6.32321	1.39097	vMB_progenitors	-0.106688	4.06679	-0.470746	0.641054	0.768567	-7.13633	-0.466226	vMB_progenitors	-0.326702	4.06679	-1.32883	0.193903	0.344658	-6.32969	-1.29912
vMB_progenitors	TEX14	-0.35647	4.42461	-1.44384	0.164536	0.293579	-5.74	-1.38998	vMB_progenitors	-0.545688	4.42461	-1.49852	0.151422	0.295499	-5.58013	-1.43453	vMB_progenitors	-0.189219	4.42461	-0.51566	0.612531	0.746085	-6.57719	-0.506464
vMB_progenitors	MN1	-0.232779	6.60183	-1.45078	0.16459	0.293631	-5.66094	-1.3898	vMB_progenitors	-0.717438	6.60183	-2.95124	0.0089088	0.0383763	-2.89768	-2.61553	vMB_progenitors	-0.484659	6.60183	-1.94315	0.0682157	0.164712	-4.82195	-1.82358
vMB_progenitors	VWA8	-0.169736	7.0769	-1.42216	0.164603	0.293647	-6.35141	-1.38976	vMB_progenitors	0.10252	7.0769	0.531622	0.59902	0.7364	-7.03508	0.52581	vMB_progenitors	0.272256	7.0769	1.3724	0.186021	0.335174	-6.2553	1.32244
vMB_progenitors	CENPQ	-0.31441	3.38749	-1.42144	0.164709	0.293781	-6.33298	-1.38941	vMB_progenitors	-0.319899	3.38749	-0.962169	0.344074	0.514531	-6.76353	-0.946147	vMB_progenitors	-0.00548937	3.38749	-0.0163174	0.987162	0.992595	-7.26223	-0.0160908
vMB_progenitors	DOP1B	-0.211441	4.90613	-1.42308	0.164745	0.29383	-6.31313	-1.38929	vMB_progenitors	-0.751009	4.90613	-3.80418	0.000915242	0.00726808	-1.22546	-3.31536	vMB_progenitors	-0.539567	4.90613	-2.66175	0.0218388	0.0719154	-4.07102	-2.29316
vMB_progenitors	NDUFB7	0.175359	5.74212	1.42188	0.164758	0.293844	-6.30364	1.38925	vMB_progenitors	-0.374042	5.74212	-2.01749	0.0519899	0.138918	-5.23895	-1.94322	vMB_progenitors	-0.549402	5.74212	-2.65764	0.0120927	0.0466723	-3.87077	-2.50943
vMB_progenitors	TRMT13	-0.174256	5.95043	-1.42102	0.164799	0.293878	-6.35479	-1.38911	vMB_progenitors	0.645028	5.95043	2.98022	0.00543278	0.0268302	-3.08387	2.78019	vMB_progenitors	0.819285	5.95043	3.6563	0.00103207	0.00759309	-1.38983	3.28164
vMB_progenitors	GNAI1	0.149488	7.98761	1.44427	0.165124	0.294282	-5.87213	1.38804	vMB_progenitors	1.26923	7.98761	7.38316	1.36882e-07	9.18558e-06	6.74712	5.26939	vMB_progenitors	1.11974	7.98761	6.33149	1.4743e-06	5.67351e-05	4.57712	4.81469
vMB_progenitors	CARM1	-0.192708	4.99202	-1.4199	0.165137	0.294298	-6.29886	-1.388	vMB_progenitors	-0.653014	4.99202	-3.56146	0.00117237	0.00866414	-1.82679	-3.24552	vMB_progenitors	-0.460305	4.99202	-2.3246	0.0274527	0.0851999	-4.70681	-2.20502
vMB_progenitors	CCDC77	-0.263936	3.95678	-1.41971	0.165325	0.294571	-6.35156	-1.38738	vMB_progenitors	0.249307	3.95678	0.752716	0.457054	0.618791	-6.79138	0.743707	vMB_progenitors	0.513244	3.95678	1.47204	0.150586	0.289028	-5.9972	1.43746
vMB_progenitors	UBLCP1	-0.198428	5.34233	-1.44894	0.165402	0.294667	-6.01044	-1.38713	vMB_progenitors	0.330132	5.34233	1.47134	0.155433	0.300701	-5.79118	1.4206	vMB_progenitors	0.52856	5.34233	2.25723	0.0335574	0.0987758	-4.49055	2.12535
vMB_progenitors	CDC20	0.254722	3.57149	1.41818	0.165614	0.294939	-6.30465	1.38644	vMB_progenitors	-0.821476	3.57149	-3.77548	0.000640837	0.00559387	-1.34452	-3.41371	vMB_progenitors	-1.0762	3.57149	-4.73462	4.11463e-05	0.00068651	1.34072	-4.10095
vMB_progenitors	ATP5PF	0.131313	6.55748	1.41902	0.165632	0.294953	-6.32585	1.38638	vMB_progenitors	-0.25926	6.55748	-1.73663	0.0920943	0.208618	-5.67427	-1.68445	vMB_progenitors	-0.390573	6.55748	-2.40479	0.0221253	0.0725826	-4.38936	-2.28821
vMB_progenitors	POLR2B	0.147412	6.21195	1.44724	0.165956	0.295351	-6.29718	1.38532	vMB_progenitors	0.124701	6.21195	0.830766	0.418137	0.584225	-6.90083	0.809657	vMB_progenitors	-0.022711	6.21195	-0.146505	0.885242	0.931728	-7.25058	-0.144328
vMB_progenitors	SOCS5	-0.330154	3.09484	-1.41863	0.165991	0.295382	-6.28661	-1.3852	vMB_progenitors	-0.313045	3.09484	-1.01824	0.316403	0.487379	-6.7856	-1.00188	vMB_progenitors	0.0171091	3.09484	0.0515579	0.959206	0.97632	-7.27454	0.0511501
vMB_progenitors	PDXK	0.248886	5.16434	1.44805	0.165995	0.295382	-6.15815	1.38519	vMB_progenitors	0.936123	5.16434	3.26097	0.00352897	0.0194356	-2.4224	2.91746	vMB_progenitors	0.687237	5.16434	2.29541	0.0319159	0.0952647	-4.52388	2.14546
vMB_progenitors	SUPT7L	-0.162944	4.63836	-1.41612	0.166284	0.295768	-6.33812	-1.38424	vMB_progenitors	0.222281	4.63836	1.18699	0.243799	0.409368	-6.44377	1.16554	vMB_progenitors	0.385225	4.63836	1.93448	0.0619065	0.153738	-5.31935	1.86696
vMB_progenitors	CERS5	0.217185	5.98782	1.41559	0.166413	0.295918	-6.33405	1.38382	vMB_progenitors	0.531288	5.98782	2.134	0.0404484	0.115632	-4.96799	2.04914	vMB_progenitors	0.314103	5.98782	1.1684	0.251269	0.411506	-6.42978	1.14727
vMB_progenitors	ICE1	0.131468	6.7835	1.41526	0.166463	0.295991	-6.35484	1.38366	vMB_progenitors	-0.504363	6.7835	-3.66814	0.000863047	0.00696947	-1.48801	-3.33174	vMB_progenitors	-0.635831	6.7835	-4.50517	8.01891e-05	0.00112944	0.807911	-3.94383
vMB_progenitors	XPOT	-0.125983	6.10383	-1.46747	0.166507	0.296055	-6.21584	-1.38351	vMB_progenitors	0.0595178	6.10383	0.437905	0.667363	0.788372	-7.02813	0.42977	vMB_progenitors	0.1855	6.10383	1.28024	0.216308	0.37118	-6.2861	1.2364
vMB_progenitors	MTHFD2	0.443873	3.11309	1.4338	0.166594	0.296153	-5.98597	1.38323	vMB_progenitors	-0.991747	3.11309	-2.4234	0.0293507	0.0915792	-4.31921	-2.17874	vMB_progenitors	-1.43562	3.11309	-3.41597	0.00391778	0.0203899	-2.15958	-2.88471
vMB_progenitors	RGS16	0.480181	3.10936	1.41494	0.166734	0.29633	-6.27788	1.38277	vMB_progenitors	-1.68408	3.10936	-4.12334	0.000240463	0.00268824	-0.401263	-3.67221	vMB_progenitors	-2.16426	3.10936	-4.74433	4.11373e-05	0.00068651	1.40045	-4.101
vMB_progenitors	KDM5C	0.288104	5.13334	1.44019	0.166829	0.29642	-5.99682	1.38246	vMB_progenitors	-0.41869	5.13334	-1.49101	0.157795	0.303595	-5.88808	-1.41253	vMB_progenitors	-0.706794	5.13334	-2.36967	0.0317079	0.0947889	-4.37541	-2.14807
vMB_progenitors	SNAP29	-0.242202	4.29729	-1.4141	0.166938	0.296549	-6.31699	-1.38211	vMB_progenitors	-0.430937	4.29729	-1.6594	0.106626	0.231092	-5.84266	-1.61354	vMB_progenitors	-0.188735	4.29729	-0.675533	0.504116	0.658552	-6.93416	-0.668028
vMB_progenitors	TRIM35	-0.293621	3.77133	-1.41387	0.167246	0.297001	-6.34729	-1.38111	vMB_progenitors	-0.18118	3.77133	-0.541721	0.591801	0.730748	-7.01709	-0.536228	vMB_progenitors	0.11244	3.77133	0.32024	0.750942	0.846252	-7.10853	0.317397
vMB_progenitors	ZBTB4	0.235207	4.20859	1.41372	0.167281	0.297055	-6.27742	1.38099	vMB_progenitors	-1.13757	4.20859	-5.91161	1.04096e-05	0.000248955	4.66392	-4.40849	vMB_progenitors	-1.37278	4.20859	-6.63983	5.62851e-05	0.000868595	6.77415	-4.02787
vMB_progenitors	WRAP73	-0.275147	3.21494	-1.43291	0.167286	0.297055	-6.29965	-1.38098	vMB_progenitors	1.86978	3.21494	4.19126	0.000204037	0.0023696	0.183575	3.71396	vMB_progenitors	2.14493	3.21494	4.69159	4.80304e-05	0.000770603	1.49924	4.06501
vMB_progenitors	ANKRD11	0.111969	8.15105	1.44377	0.167401	0.297165	-6.25485	1.3806	vMB_progenitors	-0.388629	8.15105	-3.00601	0.0063726	0.0300927	-3.04539	-2.72797	vMB_progenitors	-0.500598	8.15105	-3.62995	0.00124033	0.00871722	-1.49122	-3.22944
vMB_progenitors	PCGF3	-0.173636	5.7529	-1.44853	0.167664	0.297469	-6.00105	-1.37975	vMB_progenitors	-0.181549	5.7529	-1.02193	0.324054	0.495515	-6.41956	-0.98616	vMB_progenitors	-0.00791233	5.7529	-0.0441949	0.965383	0.980003	-6.98117	-0.0433995
vMB_progenitors	GEMIN6	-0.343006	3.59779	-1.41093	0.167724	0.297555	-6.39947	-1.37955	vMB_progenitors	0.721002	3.59779	1.63111	0.112479	0.239956	-5.78607	1.58715	vMB_progenitors	1.06401	3.59779	2.40943	0.0217816	0.0717934	-4.40321	2.29415
vMB_progenitors	PHF13	-0.359936	3.2584	-1.41085	0.167748	0.297573	-6.36939	-1.37948	vMB_progenitors	-0.000398719	3.2584	-0.00100315	0.999206	0.999545	-7.21804	-0.000995502	vMB_progenitors	0.359537	3.2584	0.915368	0.366711	0.532337	-6.848	0.902652
vMB_progenitors	STARD4	-0.247814	5.50335	-1.44173	0.167778	0.297608	-5.77506	-1.37938	vMB_progenitors	0.32185	5.50335	1.2123	0.241427	0.406613	-5.93426	1.17143	vMB_progenitors	0.569664	5.50335	2.07658	0.0519531	0.135368	-4.66466	1.94352
vMB_progenitors	GUCY1A2	0.433248	4.80222	1.43084	0.167886	0.297746	-5.36057	1.37903	vMB_progenitors	-2.74515	4.80222	-6.31693	8.19378e-06	0.00020966	4.37697	-4.46006	vMB_progenitors	-3.1784	4.80222	-7.16436	1.53154e-06	5.83387e-05	5.98668	-4.80708
vMB_progenitors	ANKRD16	0.261696	4.15295	1.40995	0.168028	0.297959	-6.32463	1.37857	vMB_progenitors	-0.247426	4.15295	-0.963006	0.342943	0.513518	-6.82008	-0.948367	vMB_progenitors	-0.509123	4.15295	-1.81402	0.081019	0.186134	-5.63745	-1.7448
vMB_progenitors	TMEM203	-0.373026	3.16068	-1.43488	0.168123	0.298071	-6.16947	-1.37826	vMB_progenitors	-0.619634	3.16068	-1.6763	0.114111	0.242428	-5.76361	-1.57998	vMB_progenitors	-0.246608	3.16068	-0.672711	0.511878	0.665102	-6.9596	-0.655917
vMB_progenitors	BCAS4	0.160437	5.94816	1.4093	0.1682	0.298166	-6.38964	1.37801	vMB_progenitors	0.83783	5.94816	4.17401	0.000208029	0.00240735	0.0231805	3.70906	vMB_progenitors	0.677393	5.94816	3.33711	0.00212319	0.0129852	-2.24181	3.07244
vMB_progenitors	RTF1	-0.13993	6.73112	-1.44885	0.168204	0.298166	-6.31114	-1.378	vMB_progenitors	0.0364307	6.73112	0.243544	0.810609	0.885927	-7.18765	0.23964	vMB_progenitors	0.17636	6.73112	1.16032	0.262581	0.423911	-6.56804	1.12031
vMB_progenitors	PTPDC1	-0.239176	5.28134	-1.45087	0.168467	0.29853	-6.07306	-1.37715	vMB_progenitors	1.34088	5.28134	4.43247	0.000150743	0.00189475	0.508385	3.78984	vMB_progenitors	1.58006	5.28134	5.10846	2.90492e-05	0.000531449	2.16078	4.18079
vMB_progenitors	DCAF4	-0.336658	3.14549	-1.44995	0.168785	0.298903	-6.22804	-1.37612	vMB_progenitors	-0.0171361	3.14549	-0.0472953	0.962863	0.978427	-7.12708	-0.0465614	vMB_progenitors	0.319522	3.14549	0.89392	0.385775	0.550951	-6.77847	0.867305
vMB_progenitors	QSOX1	-0.209806	4.78858	-1.40624	0.169105	0.29934	-6.32847	-1.37508	vMB_progenitors	-0.642182	4.78858	-3.11416	0.00406025	0.0215763	-2.94625	-2.87344	vMB_progenitors	-0.432375	4.78858	-1.96002	0.0630756	0.155902	-5.40397	-1.85866
vMB_progenitors	ZNF277	-0.140468	6.60537	-1.43737	0.16928	0.299544	-6.26866	-1.37452	vMB_progenitors	-0.566666	6.60537	-3.95981	0.00123123	0.00895424	-0.737768	-3.23154	vMB_progenitors	-0.426198	6.60537	-2.9315	0.0102194	0.0413576	-3.35864	-2.56832
vMB_progenitors	SOX9	-0.303675	3.55128	-1.40457	0.169593	0.300027	-6.36785	-1.37351	vMB_progenitors	-0.367485	3.55128	-1.17415	0.248831	0.41493	-6.58844	-1.15319	vMB_progenitors	-0.0638102	3.55128	-0.203655	0.839888	0.904336	-7.30107	-0.202037
vMB_progenitors	CAST	0.145138	6.40702	1.43305	0.169617	0.300052	-6.20858	1.37344	vMB_progenitors	0.716772	6.40702	4.3972	0.00025599	0.00281843	0.412939	3.65619	vMB_progenitors	0.571634	6.40702	3.43022	0.00248897	0.0146379	-2.06248	3.02468
vMB_progenitors	TFRC	0.378063	4.77355	1.42518	0.169625	0.300052	-5.94702	1.37341	vMB_progenitors	-0.500499	4.77355	-1.37504	0.189216	0.343856	-5.99758	-1.3129	vMB_progenitors	-0.878562	4.77355	-2.3271	0.0334459	0.0985516	-4.43789	-2.12669
vMB_progenitors	PSMB9	0.284611	3.57536	1.46383	0.169649	0.300085	-6.14147	1.37333	vMB_progenitors	-0.14603	3.57536	-0.431685	0.67062	0.790916	-6.85656	-0.425297	vMB_progenitors	-0.43064	3.57536	-1.21759	0.236149	0.39406	-6.20839	-1.18467
vMB_progenitors	SCHIP1	0.195284	4.87019	1.40591	0.169668	0.300094	-6.37137	1.37327	vMB_progenitors	0.163844	4.87019	0.795147	0.433505	0.598055	-6.94067	0.783208	vMB_progenitors	-0.0314398	4.87019	-0.146342	0.885518	0.931889	-7.25196	-0.143977
vMB_progenitors	WHRN	0.221573	5.00716	1.42321	0.169669	0.300094	-6.16468	1.37327	vMB_progenitors	-0.823721	5.00716	-4.08869	0.00121029	0.00885989	-0.510525	-3.23644	vMB_progenitors	-1.04529	5.00716	-5.04491	0.000186061	0.00211693	2.00454	-3.73723
vMB_progenitors	SERAC1	-0.308088	4.84294	-1.44365	0.169755	0.300209	-5.9652	-1.37299	vMB_progenitors	-0.813831	4.84294	-2.71914	0.0195705	0.0684266	-3.65203	-2.33448	vMB_progenitors	-0.505743	4.84294	-1.67769	0.121617	0.248753	-5.6212	-1.54802
vMB_progenitors	TMEM108	0.50643	4.37602	1.4598	0.169799	0.300255	-6.04352	1.37285	vMB_progenitors	-1.26428	4.37602	-3.1083	0.0207951	0.071316	-2.96872	-2.31168	vMB_progenitors	-1.77071	4.37602	-4.16198	0.00514883	0.0249474	-0.305815	-2.79757
vMB_progenitors	ACADVL	0.268026	4.22719	1.45266	0.169961	0.300416	-6.24038	1.37233	vMB_progenitors	-0.311334	4.22719	-1.15558	0.270306	0.438485	-6.53949	-1.10236	vMB_progenitors	-0.57936	4.22719	-1.95794	0.0686967	0.165546	-5.30635	-1.82041
vMB_progenitors	ZNF655	-0.15477	5.82159	-1.40422	0.169972	0.300416	-6.36556	-1.37229	vMB_progenitors	-0.357906	5.82159	-2.33069	0.0262966	0.0845809	-4.74216	-2.2218	vMB_progenitors	-0.203136	5.82159	-1.30209	0.202283	0.354408	-6.49476	-1.27507
vMB_progenitors	RSAD1	-0.304796	3.29369	-1.40322	0.170033	0.300478	-6.38919	-1.3721	vMB_progenitors	0.654925	3.29369	1.66422	0.10564	0.229464	-5.71797	1.61811	vMB_progenitors	0.95972	3.29369	2.35103	0.0250916	0.07971	-4.47505	2.23999
vMB_progenitors	ATP9A	0.181606	6.86382	1.43181	0.170048	0.300494	-6.08347	1.37205	vMB_progenitors	0.185711	6.86382	0.940705	0.358821	0.528922	-6.51045	0.917615	vMB_progenitors	0.00410491	6.86382	0.0196339	0.984522	0.991011	-6.9446	0.0194003
vMB_progenitors	ABI2	-0.090328	8.51962	-1.4036	0.170062	0.300511	-6.37832	-1.372	vMB_progenitors	-0.410253	8.51962	-3.67204	0.000859434	0.00694904	-1.36038	-3.33291	vMB_progenitors	-0.319925	8.51962	-2.72006	0.0103772	0.0418198	-3.69651	-2.563
vMB_progenitors	ADPRS	0.167896	4.59426	1.40321	0.170253	0.300745	-6.37193	1.37139	vMB_progenitors	0.588733	4.59426	2.62346	0.0132398	0.0513201	-3.84111	2.47725	vMB_progenitors	0.420837	4.59426	1.76014	0.0879293	0.197537	-5.49362	1.70642
vMB_progenitors	NTAN1	0.353933	3.64467	1.41871	0.170254	0.300745	-6.10479	1.37139	vMB_progenitors	-0.956538	3.64467	-3.09763	0.00922445	0.0393594	-2.95509	-2.60362	vMB_progenitors	-1.31047	3.64467	-4.04614	0.00133228	0.00918845	-0.582723	-3.20893
vMB_progenitors	ZPR1	0.356646	3.4839	1.44592	0.170408	0.300938	-6.05365	1.37089	vMB_progenitors	-0.784734	3.4839	-2.38066	0.0408213	0.116488	-4.46873	-2.04534	vMB_progenitors	-1.14138	3.4839	-3.39397	0.00752637	0.0330042	-2.25649	-2.67261
vMB_progenitors	FBXO11	0.121601	8.19606	1.40142	0.170523	0.301077	-6.38748	1.37053	vMB_progenitors	-0.0901249	8.19606	-0.615243	0.54266	0.691438	-6.95075	-0.608796	vMB_progenitors	-0.211726	8.19606	-1.40196	0.170364	0.314906	-6.17811	-1.37103
vMB_progenitors	CBX5	0.135066	7.10117	1.40194	0.170744	0.30141	-6.34973	1.36982	vMB_progenitors	-0.319803	7.10117	-2.11009	0.0428336	0.120552	-5.04202	-2.02533	vMB_progenitors	-0.45487	7.10117	-2.77111	0.00928553	0.038563	-3.62195	-2.60136
vMB_progenitors	NKRF	-0.219521	4.24344	-1.43207	0.170752	0.301416	-6.12811	-1.36979	vMB_progenitors	-0.247134	4.24344	-1.09167	0.291993	0.462246	-6.45591	-1.05376	vMB_progenitors	-0.027613	4.24344	-0.117348	0.908163	0.945867	-7.05386	-0.115355
vMB_progenitors	RBM25	0.153228	8.26149	1.43495	0.171352	0.302259	-5.8446	1.36787	vMB_progenitors	0.372848	8.26149	2.14416	0.0450383	0.124884	-4.54372	2.0043	vMB_progenitors	0.21962	8.26149	1.2176	0.237224	0.395311	-5.94338	1.18195
vMB_progenitors	PALM	0.221852	4.62271	1.39931	0.171415	0.302346	-6.35291	1.36767	vMB_progenitors	-0.083525	4.62271	-0.388306	0.700385	0.810962	-7.24605	-0.384801	vMB_progenitors	-0.305377	4.62271	-1.36241	0.182686	0.330938	-6.39847	-1.33253
vMB_progenitors	TXN	0.173923	6.13588	1.43428	0.1716	0.302566	-6.2501	1.36708	vMB_progenitors	-0.143786	6.13588	-0.808118	0.432613	0.597186	-6.85782	-0.784728	vMB_progenitors	-0.31771	6.13588	-1.6564	0.1177	0.242956	-5.80977	-1.5645
vMB_progenitors	IREB2	0.131048	5.70705	1.39716	0.172075	0.303242	-6.36549	1.36557	vMB_progenitors	0.349117	5.70705	2.34713	0.025369	0.0823829	-4.57725	2.23574	vMB_progenitors	0.218069	5.70705	1.37966	0.178305	0.325253	-6.21219	1.34599
vMB_progenitors	RABIF	-0.295534	3.28091	-1.39656	0.172145	0.303326	-6.38256	-1.36534	vMB_progenitors	0.137695	3.28091	0.368351	0.715001	0.821424	-7.01758	0.365148	vMB_progenitors	0.433228	3.28091	1.11534	0.272849	0.434979	-6.46622	1.09652
vMB_progenitors	DNAJB14	0.0987207	7.45065	1.41398	0.172197	0.3034	-6.29506	1.36518	vMB_progenitors	0.637268	7.45065	5.26488	1.37076e-05	0.000308604	2.90792	4.34849	vMB_progenitors	0.538548	7.45065	4.17346	0.000239744	0.00254968	-0.0376124	3.67297
vMB_progenitors	SCOC	0.244599	5.18535	1.41079	0.172591	0.303901	-5.98584	1.36393	vMB_progenitors	-0.629624	5.18535	-2.62465	0.0178674	0.0639967	-3.8508	-2.36835	vMB_progenitors	-0.874223	5.18535	-3.37792	0.00301407	0.0169076	-2.17521	-2.9663
vMB_progenitors	DPM3	-0.160238	4.89895	-1.42057	0.172614	0.303921	-6.21797	-1.36385	vMB_progenitors	-0.947446	4.89895	-5.44307	2.69342e-05	0.000511184	3.17655	-4.19795	vMB_progenitors	-0.787207	4.89895	-4.20922	0.000340895	0.00332161	-0.0621839	-3.58206
vMB_progenitors	RAD1	-0.232811	4.11198	-1.39642	0.172641	0.303956	-6.38943	-1.36377	vMB_progenitors	0.309061	4.11198	1.17434	0.250562	0.416867	-6.51307	1.14898	vMB_progenitors	0.541872	4.11198	2.02373	0.0610745	0.1523	-5.25462	1.87296
vMB_progenitors	UBA5	-0.110942	5.96458	-1.39404	0.172723	0.304061	-6.38523	-1.36351	vMB_progenitors	-0.034553	5.96458	-0.29408	0.770559	0.859845	-7.22023	-0.291644	vMB_progenitors	0.0763892	5.96458	0.641187	0.525877	0.676781	-7.0836	0.634312
vMB_progenitors	WIZ	0.34512	3.45304	1.39551	0.172791	0.30414	-6.35236	1.36329	vMB_progenitors	-0.662696	3.45304	-1.81678	0.0787426	0.186543	-5.6243	-1.75803	vMB_progenitors	-1.00782	3.45304	-2.55294	0.0157084	0.056567	-4.16368	-2.41562
vMB_progenitors	OSBPL11	0.219547	4.31619	1.40779	0.172814	0.30415	-6.13312	1.36322	vMB_progenitors	-0.992171	4.31619	-4.88123	0.000186423	0.00221418	1.48283	-3.73674	vMB_progenitors	-1.21172	4.31619	-5.81171	2.81638e-05	0.000519739	3.85389	-4.18783
vMB_progenitors	MAU2	0.178677	5.29497	1.39455	0.172959	0.304314	-6.35584	1.36276	vMB_progenitors	0.191578	5.29497	0.946602	0.351001	0.521369	-6.7153	0.93265	vMB_progenitors	0.0129009	5.29497	0.058495	0.953724	0.9732	-7.12369	0.0580314
vMB_progenitors	ARL13B	-0.129066	6.86977	-1.39352	0.172978	0.304316	-6.38054	-1.3627	vMB_progenitors	-0.193651	6.86977	-1.34492	0.188957	0.343538	-6.3055	-1.31367	vMB_progenitors	-0.0645853	6.86977	-0.431545	0.670823	0.790447	-7.1165	-0.425019
vMB_progenitors	COLGALT2	-0.318404	4.87848	-1.43963	0.173163	0.30456	-5.90979	-1.36211	vMB_progenitors	1.16595	4.87848	3.08216	0.00581912	0.0281976	-2.66412	2.7578	vMB_progenitors	1.48436	4.87848	3.90795	0.000903341	0.00688515	-0.824954	3.31902
vMB_progenitors	MAP4K2	0.298601	3.25477	1.39221	0.17327	0.304675	-6.3863	1.36177	vMB_progenitors	0.05103	3.25477	0.162134	0.8722	0.924679	-7.25567	0.160865	vMB_progenitors	-0.247571	3.25477	-0.765335	0.44957	0.611121	-6.98657	-0.756132
vMB_progenitors	ZNF91	0.229451	7.45882	1.42617	0.173296	0.304713	-5.48467	1.36169	vMB_progenitors	1.47201	7.45882	5.75857	1.9236e-05	0.000398791	3.19727	4.27358	vMB_progenitors	1.24256	7.45882	4.77788	0.000152641	0.0018267	1.16384	3.78673
vMB_progenitors	TTC3	-0.132547	8.7645	-1.42044	0.173303	0.304717	-6.13009	-1.36167	vMB_progenitors	0.255563	8.7645	1.62235	0.118144	0.248525	-5.62302	1.56261	vMB_progenitors	0.38811	8.7645	2.41474	0.0238491	0.0766831	-4.24233	2.25955
vMB_progenitors	FAM13A	-0.135068	7.74393	-1.4262	0.173498	0.304964	-6.08504	-1.36105	vMB_progenitors	0.568116	7.74393	3.62122	0.00165815	0.0111288	-1.54198	3.14548	vMB_progenitors	0.703184	7.74393	4.40613	0.000256718	0.00267702	0.338467	3.65546
vMB_progenitors	DUSP3	0.321684	3.29644	1.39194	0.173634	0.305097	-6.37503	1.36062	vMB_progenitors	-0.026544	3.29644	-0.0804892	0.936355	0.963834	-7.28197	-0.0798525	vMB_progenitors	-0.348228	3.29644	-1.01679	0.316965	0.482299	-6.76787	-1.00071
vMB_progenitors	TAPBP	0.260112	3.71824	1.41402	0.173888	0.305482	-6.10616	1.35982	vMB_progenitors	-0.554743	3.71824	-2.22339	0.0442459	0.123339	-4.76971	-2.01175	vMB_progenitors	-0.814856	3.71824	-3.16718	0.00690035	0.0309271	-2.77115	-2.70162
vMB_progenitors	DUSP6	0.260853	6.83814	1.41912	0.173986	0.305596	-5.46188	1.35951	vMB_progenitors	-0.432486	6.83814	-1.54029	0.141927	0.282735	-5.18584	-1.46865	vMB_progenitors	-0.693339	6.83814	-2.4021	0.0275025	0.0852946	-3.78825	-2.20431
vMB_progenitors	ELOVL5	0.121968	6.72951	1.39017	0.174089	0.305742	-6.34814	1.35918	vMB_progenitors	-0.69608	6.72951	-5.40235	6.09522e-06	0.000167675	3.36261	-4.52306	vMB_progenitors	-0.818048	6.72951	-5.76264	2.06436e-06	7.29323e-05	4.44112	-4.74702
vMB_progenitors	NGFR	0.260364	4.03829	1.41127	0.174112	0.305766	-6.27237	1.35911	vMB_progenitors	2.06451	4.03829	4.9231	2.52628e-05	0.000489312	2.0471	4.21244	vMB_progenitors	1.80415	4.03829	4.15973	0.000224395	0.00242832	0.0552011	3.68984
vMB_progenitors	CACNA1C	0.486872	3.26411	1.40504	0.174246	0.305953	-6.00259	1.35869	vMB_progenitors	-2.21182	3.26411	-5.42989	0.000258641	0.00283672	2.91362	-3.65355	vMB_progenitors	-2.6987	3.26411	-6.43854	5.17548e-05	0.00081232	5.44758	-4.04756
vMB_progenitors	ZNF397	-0.209548	5.90958	-1.42196	0.174341	0.306067	-6.21814	-1.35839	vMB_progenitors	0.691618	5.90958	2.77846	0.0109089	0.0445265	-3.52284	2.5456	vMB_progenitors	0.901166	5.90958	3.60008	0.00162794	0.0106602	-1.62658	3.15085
vMB_progenitors	TCF20	-0.127605	6.37767	-1.38905	0.174537	0.306302	-6.35932	-1.35777	vMB_progenitors	-0.298619	6.37767	-2.17454	0.037259	0.108924	-4.96114	-2.08291	vMB_progenitors	-0.171014	6.37767	-1.16425	0.253602	0.414106	-6.51391	-1.14164
vMB_progenitors	CHST3	0.189542	4.93382	1.38891	0.17455	0.306307	-6.40751	1.35773	vMB_progenitors	1.05221	4.93382	4.37518	0.000123023	0.00163669	0.553455	3.84002	vMB_progenitors	0.862672	4.93382	3.51107	0.00136521	0.00935598	-1.79501	3.20191
vMB_progenitors	CBX1	0.130499	5.63991	1.38868	0.174558	0.306314	-6.32351	1.3577	vMB_progenitors	-0.346845	5.63991	-2.74219	0.00990357	0.0414014	-3.82501	-2.57918	vMB_progenitors	-0.477344	5.63991	-3.35581	0.00203544	0.012562	-2.27429	-3.08501
vMB_progenitors	EIF3J	0.169907	5.89503	1.38719	0.175047	0.306911	-6.34406	1.35616	vMB_progenitors	-0.439757	5.89503	-2.59591	0.0141776	0.0539581	-4.14673	-2.45273	vMB_progenitors	-0.609664	5.89503	-3.28007	0.00270511	0.0155762	-2.48801	-2.9994
vMB_progenitors	COQ8A	-0.213945	4.31062	-1.38719	0.17508	0.306946	-6.39209	-1.35606	vMB_progenitors	0.492801	4.31062	1.90831	0.0656616	0.163999	-5.37163	1.84073	vMB_progenitors	0.706746	4.31062	2.62114	0.0145481	0.0534636	-3.95587	2.44344
vMB_progenitors	BPNT2	0.197345	5.54348	1.38632	0.175161	0.307017	-6.34506	1.3558	vMB_progenitors	-0.0951159	5.54348	-0.473877	0.638746	0.766895	-7.14452	-0.469453	vMB_progenitors	-0.292461	5.54348	-1.31704	0.197046	0.348242	-6.33512	-1.29001
vMB_progenitors	QNG1	-0.49861	2.92823	-1.40954	0.175163	0.307017	-5.95195	-1.3558	vMB_progenitors	-0.513996	2.92823	-1.02713	0.320741	0.492055	-6.35649	-0.992936	vMB_progenitors	-0.0153864	2.92823	-0.0296552	0.976709	0.987041	-6.896	-0.0291956
vMB_progenitors	SMC6	-0.127937	7.06464	-1.38606	0.175175	0.307022	-6.37616	-1.35576	vMB_progenitors	-0.807882	7.06464	-5.64701	2.83189e-06	9.43041e-05	4.09763	-4.68265	vMB_progenitors	-0.679945	7.06464	-4.4363	0.000104144	0.00136633	0.668549	-3.88073
vMB_progenitors	DARS2	0.286123	3.94911	1.4102	0.175195	0.307041	-6.1427	1.3557	vMB_progenitors	0.069101	3.94911	0.226434	0.823425	0.894379	-6.99715	0.223141	vMB_progenitors	-0.217022	3.94911	-0.672539	0.50909	0.662779	-6.77905	-0.660255
vMB_progenitors	NOTCH3	0.197188	4.71397	1.38651	0.175203	0.307046	-6.36387	1.35568	vMB_progenitors	-0.40784	4.71397	-1.8984	0.0665903	0.165589	-5.45953	-1.83443	vMB_progenitors	-0.605028	4.71397	-2.55636	0.015432	0.0558946	-4.11198	-2.42208
vMB_progenitors	C9orf85	0.147073	6.53618	1.38566	0.175245	0.307097	-6.4043	1.35554	vMB_progenitors	0.559868	6.53618	3.30396	0.00231963	0.0143323	-2.37268	3.04593	vMB_progenitors	0.412794	6.53618	2.37248	0.0237197	0.0764184	-4.55021	2.26164
vMB_progenitors	ENSG00000249492	-0.298512	3.54056	-1.38577	0.175325	0.307204	-6.4121	-1.35529	vMB_progenitors	0.790314	3.54056	1.88722	0.0680713	0.168241	-5.28079	1.82453	vMB_progenitors	1.08883	3.54056	2.50523	0.0174213	0.0610391	-4.08464	2.37769
vMB_progenitors	LINC02175	-0.246045	3.32524	-1.38532	0.175348	0.30721	-6.46316	-1.35522	vMB_progenitors	3.88062	3.32524	6.71401	1.26469e-07	8.64161e-06	7.58388	5.28389	vMB_progenitors	4.12667	3.32524	7.11114	4.06326e-08	3.89681e-06	8.67616	5.48808
vMB_progenitors	PHF8	-0.199681	5.20944	-1.38622	0.175362	0.307211	-6.36613	-1.35518	vMB_progenitors	-0.719429	5.20944	-3.87624	0.000501332	0.00465758	-1.05681	-3.48004	vMB_progenitors	-0.519747	5.20944	-2.77441	0.00919867	0.0383002	-3.86364	-2.60458
vMB_progenitors	PDCL	-0.216566	4.51487	-1.38584	0.175466	0.307328	-6.39386	-1.35485	vMB_progenitors	0.0217972	4.51487	0.0975829	0.922878	0.955961	-7.28945	0.0968085	vMB_progenitors	0.238364	4.51487	1.05013	0.301613	0.465466	-6.76417	1.03298
vMB_progenitors	MSMO1	0.181167	6.63304	1.41001	0.175611	0.307518	-6.15199	1.35439	vMB_progenitors	-0.161221	6.63304	-0.796061	0.435172	0.599564	-6.66329	-0.780371	vMB_progenitors	-0.342388	6.63304	-1.577	0.128065	0.257807	-5.73853	-1.52178
vMB_progenitors	PLPP1	-0.152755	6.40834	-1.38577	0.175703	0.30763	-6.42265	-1.3541	vMB_progenitors	0.61649	6.40834	3.34609	0.00242158	0.014773	-2.24043	3.03297	vMB_progenitors	0.769245	6.40834	4.13479	0.000904991	0.0068891	-0.16355	3.31851
vMB_progenitors	ZNF823	0.24743	4.14552	1.40717	0.175876	0.307893	-5.91476	1.35356	vMB_progenitors	-0.0191949	4.14552	-0.0727029	0.942854	0.967132	-6.78732	-0.0716833	vMB_progenitors	-0.266625	4.14552	-0.964883	0.346475	0.512413	-6.31559	-0.941449
vMB_progenitors	CABCOCO1	-0.5578	3.68665	-1.40267	0.175955	0.307973	-5.85294	-1.35332	vMB_progenitors	-2.72607	3.68665	-5.3523	0.000173677	0.00209751	2.56549	-3.75452	vMB_progenitors	-2.16827	3.68665	-4.21117	0.00123216	0.00867608	-0.196567	-3.23133
vMB_progenitors	ALMS1	-0.114227	7.0676	-1.3846	0.176	0.30802	-6.375	-1.35317	vMB_progenitors	0.0877298	7.0676	0.653441	0.518217	0.671411	-6.92709	0.646096	vMB_progenitors	0.201957	7.0676	1.40239	0.170528	0.31509	-6.13974	1.37051
vMB_progenitors	ENSG00000258216	0.43175	3.72435	1.40441	0.176078	0.308123	-6.17928	1.35293	vMB_progenitors	-0.619086	3.72435	-1.54129	0.147922	0.290754	-6.01906	-1.44691	vMB_progenitors	-1.05084	3.72435	-2.52368	0.024901	0.0792702	-4.26026	-2.24294
vMB_progenitors	PPTC7	0.211989	4.65299	1.41265	0.176104	0.308145	-6.31076	1.35285	vMB_progenitors	0.413112	4.65299	1.80352	0.0881882	0.202195	-5.59601	1.70503	vMB_progenitors	0.201123	4.65299	0.860897	0.400656	0.564769	-6.82843	0.840451
vMB_progenitors	ACTR10	-0.191747	4.2568	-1.38293	0.176255	0.308352	-6.36219	-1.35238	vMB_progenitors	-0.74893	4.2568	-3.70047	0.00079316	0.0065517	-1.4039	-3.35517	vMB_progenitors	-0.557184	4.2568	-2.53086	0.0163851	0.0582851	-4.20577	-2.40022
vMB_progenitors	SNAP47	-0.18942	4.12636	-1.38143	0.176528	0.308731	-6.39302	-1.35152	vMB_progenitors	-0.395456	4.12636	-2.08327	0.0451366	0.125079	-5.22915	-2.00338	vMB_progenitors	-0.206036	4.12636	-1.08519	0.285786	0.448659	-6.76785	-1.06741
vMB_progenitors	AKAP11	0.113051	6.90855	1.3814	0.176608	0.30882	-6.38135	1.35127	vMB_progenitors	-0.219365	6.90855	-1.71814	0.0952483	0.213708	-5.74139	-1.66834	vMB_progenitors	-0.332416	6.90855	-2.41368	0.0216524	0.0715002	-4.41523	-2.29641
vMB_progenitors	ANKRD54	0.311128	3.83725	1.38091	0.176693	0.308889	-6.39009	1.35101	vMB_progenitors	0.630237	3.83725	1.71064	0.0968136	0.216133	-5.71541	1.6605	vMB_progenitors	0.319108	3.83725	0.813422	0.422744	0.585701	-6.79447	0.80167
vMB_progenitors	ATF3	0.362991	3.2566	1.38081	0.176717	0.308923	-6.37333	1.35093	vMB_progenitors	-0.736377	3.2566	-2.1998	0.0350113	0.103988	-5.06605	-2.10823	vMB_progenitors	-1.09937	3.2566	-3.20733	0.00299657	0.0168306	-2.81205	-2.96809
vMB_progenitors	NPTN	0.213452	5.98836	1.40258	0.176754	0.308979	-6.10811	1.35082	vMB_progenitors	-0.510988	5.98836	-2.37525	0.0307685	0.0947848	-4.42209	-2.16005	vMB_progenitors	-0.72444	5.98836	-3.28937	0.00463559	0.0230733	-2.4455	-2.83132
vMB_progenitors	GCLC	0.197006	5.18705	1.39879	0.176869	0.309124	-6.24058	1.35046	vMB_progenitors	0.260352	5.18705	1.23211	0.231921	0.395621	-6.34867	1.19543	vMB_progenitors	0.0633452	5.18705	0.27879	0.78287	0.868093	-7.03966	0.275581
vMB_progenitors	VPS51	0.360164	3.38477	1.40274	0.177567	0.310114	-6.3225	1.34828	vMB_progenitors	-0.567185	3.38477	-1.73215	0.112282	0.23971	-5.88638	-1.58802	vMB_progenitors	-0.92735	3.38477	-2.73241	0.0190541	0.0650159	-3.92152	-2.34447
vMB_progenitors	BMT2	0.0920711	7.05734	1.40186	0.177768	0.310383	-6.34924	1.34766	vMB_progenitors	-0.0761368	7.05734	-0.726684	0.475094	0.633997	-6.89339	-0.714215	vMB_progenitors	-0.168208	7.05734	-1.48298	0.150337	0.288675	-6.03599	-1.43834
vMB_progenitors	IFT20	0.232855	4.30926	1.37762	0.177836	0.310494	-6.37784	1.34745	vMB_progenitors	0.0560371	4.30926	0.215104	0.831025	0.899125	-7.16844	0.213387	vMB_progenitors	-0.176818	4.30926	-0.62373	0.537164	0.685835	-6.95231	-0.617108
vMB_progenitors	SRRM2	0.0973068	7.99279	1.37706	0.177864	0.310536	-6.41572	1.34736	vMB_progenitors	-0.561019	7.99279	-4.89586	2.56844e-05	0.000494593	2.01299	-4.2087	vMB_progenitors	-0.658326	7.99279	-5.56158	3.63644e-06	0.000111727	3.93534	-4.63115
vMB_progenitors	C6orf89	-0.258555	4.97189	-1.40052	0.177873	0.310542	-5.7115	-1.34733	vMB_progenitors	-0.256828	4.97189	-0.924672	0.36751	0.537292	-6.1395	-0.901148	vMB_progenitors	0.00172685	4.97189	0.00604698	0.99524	0.996959	-6.58573	0.00596554
vMB_progenitors	CORO1B	0.359178	3.46893	1.40108	0.177883	0.310552	-6.25526	1.3473	vMB_progenitors	-0.0267894	3.46893	-0.0695938	0.945315	0.9684	-7.12396	-0.0685915	vMB_progenitors	-0.385967	3.46893	-0.941572	0.358237	0.524144	-6.65719	-0.918729
vMB_progenitors	ERICH2-DT	0.28768	4.30524	1.41114	0.17795	0.310641	-6.15665	1.34709	vMB_progenitors	1.17067	4.30524	3.24483	0.00325795	0.0183815	-2.39259	2.94229	vMB_progenitors	0.882987	4.30524	2.34082	0.0268848	0.0838756	-4.33646	2.21319
vMB_progenitors	ENSG00000258891	-0.356755	3.62126	-1.37653	0.178025	0.31071	-6.42058	-1.34686	vMB_progenitors	-0.0183865	3.62126	-0.0461235	0.963493	0.978818	-7.23458	-0.045771	vMB_progenitors	0.338368	3.62126	0.854502	0.399054	0.563474	-6.91438	0.843311
vMB_progenitors	HDX	-0.218394	5.69189	-1.37628	0.178171	0.310882	-6.36913	-1.34641	vMB_progenitors	0.0618938	5.69189	0.262654	0.794471	0.87549	-7.18319	0.260509	vMB_progenitors	0.280288	5.69189	1.10899	0.275621	0.437965	-6.57251	1.09021
vMB_progenitors	AP1B1	-0.182817	4.62885	-1.40899	0.178213	0.310931	-6.21084	-1.34628	vMB_progenitors	-0.0313739	4.62885	-0.161824	0.873658	0.92544	-7.0838	-0.159013	vMB_progenitors	0.151443	4.62885	0.765705	0.459155	0.619518	-6.8207	0.74024
vMB_progenitors	ZNF141	0.112734	5.96778	1.37647	0.178322	0.311091	-6.45238	1.34594	vMB_progenitors	2.29221	5.96778	11.8564	3.51178e-13	4.75252e-10	20.0388	7.27316	vMB_progenitors	2.17948	5.96778	11.1651	1.65319e-12	1.43825e-09	18.5529	7.06099
vMB_progenitors	TEX264	0.287364	3.72529	1.37578	0.178361	0.31114	-6.3691	1.34582	vMB_progenitors	-0.444933	3.72529	-1.52069	0.137965	0.277107	-6.13031	-1.48341	vMB_progenitors	-0.732297	3.72529	-2.28776	0.028886	0.0883757	-4.74445	-2.18504
vMB_progenitors	DNASE1	0.189629	4.81252	1.40486	0.178387	0.311157	-6.18987	1.34574	vMB_progenitors	0.819692	4.81252	3.79145	0.00113536	0.00846683	-1.15225	3.25464	vMB_progenitors	0.630063	4.81252	2.85837	0.00961951	0.0395521	-3.37984	2.58921
vMB_progenitors	NISCH	-0.295949	6.53034	-1.40471	0.178403	0.311164	-5.38216	-1.34569	vMB_progenitors	-0.0787281	6.53034	-0.242069	0.811579	0.886531	-6.17916	-0.23839	vMB_progenitors	0.217221	6.53034	0.654024	0.521524	0.673063	-6.01505	0.640998
vMB_progenitors	UEVLD	-0.148941	5.65233	-1.39724	0.178628	0.311431	-6.27014	-1.34499	vMB_progenitors	-0.555757	5.65233	-3.53555	0.00238993	0.0146367	-1.84864	-3.03694	vMB_progenitors	-0.406816	5.65233	-2.42382	0.024927	0.0793376	-4.3904	-2.24253
vMB_progenitors	ZDBF2	0.256185	6.71244	1.40146	0.178683	0.311501	-5.62929	1.34482	vMB_progenitors	-0.452469	6.71244	-1.6367	0.120198	0.251438	-5.19551	-1.55394	vMB_progenitors	-0.708655	6.71244	-2.52248	0.0219202	0.0720845	-3.68881	-2.29175
vMB_progenitors	UPRT	0.284069	4.5858	1.39894	0.17872	0.311529	-6.00764	1.34471	vMB_progenitors	0.0521761	4.5858	0.176898	0.861831	0.918725	-6.88989	0.174044	vMB_progenitors	-0.231893	4.5858	-0.766106	0.45453	0.615408	-6.62293	-0.747885
vMB_progenitors	ENSG00000259986	-0.276337	4.61465	-1.39963	0.178735	0.311547	-5.94842	-1.34466	vMB_progenitors	-0.230681	4.61465	-0.791576	0.439959	0.603955	-6.51119	-0.772262	vMB_progenitors	0.0456556	4.61465	0.149913	0.882534	0.93019	-6.81799	0.147758
vMB_progenitors	DTWD1	0.172181	6.87033	1.40771	0.178758	0.311569	-6.28186	1.34459	vMB_progenitors	-0.281305	6.87033	-1.46783	0.159515	0.306105	-6.05227	-1.40671	vMB_progenitors	-0.453485	6.87033	-2.19677	0.0392911	0.110764	-4.80033	-2.06112
vMB_progenitors	ZWILCH	-0.268169	4.7142	-1.37375	0.178891	0.311704	-6.3757	-1.34418	vMB_progenitors	0.201239	4.7142	0.648077	0.521568	0.674138	-6.93951	0.64093	vMB_progenitors	0.469408	4.7142	1.4451	0.16026	0.301549	-6.11439	1.4042
vMB_progenitors	SMG9	-0.352827	3.94883	-1.37338	0.178994	0.311818	-6.38289	-1.34386	vMB_progenitors	-0.663588	3.94883	-1.91535	0.0642422	0.161331	-5.54082	-1.8505	vMB_progenitors	-0.310761	3.94883	-0.913319	0.367771	0.533273	-6.96201	-0.900657
vMB_progenitors	EBP	-0.295185	3.89562	-1.37425	0.179106	0.311963	-6.40747	-1.34351	vMB_progenitors	0.140004	3.89562	0.381456	0.705418	0.814776	-7.04052	0.378017	vMB_progenitors	0.435189	3.89562	1.12713	0.268192	0.429847	-6.46865	1.10724
vMB_progenitors	AIMP2	0.189775	4.74398	1.40534	0.179126	0.311981	-6.20969	1.34345	vMB_progenitors	0.82188	4.74398	3.41616	0.00214493	0.0134994	-2.00187	3.06939	vMB_progenitors	0.632105	4.74398	2.49242	0.0190659	0.0650426	-4.05535	2.34424
vMB_progenitors	MDFI	0.297524	3.37712	1.37247	0.179357	0.312273	-6.42333	1.34274	vMB_progenitors	0.781935	3.37712	2.01479	0.052225	0.139371	-5.12644	1.94127	vMB_progenitors	0.484411	3.37712	1.18974	0.242906	0.401757	-6.36777	1.16775
vMB_progenitors	VAT1	0.26873	4.53889	1.37306	0.17936	0.312273	-6.38002	1.34273	vMB_progenitors	0.172125	4.53889	0.604839	0.549725	0.697376	-7.05944	0.598173	vMB_progenitors	-0.096605	4.53889	-0.31317	0.756703	0.850174	-7.15815	-0.309813
vMB_progenitors	CCDC167	0.209862	4.5971	1.39582	0.179436	0.312374	-6.28006	1.34249	vMB_progenitors	-0.425369	4.5971	-2.01293	0.06257	0.158364	-5.26024	-1.86223	vMB_progenitors	-0.635231	4.5971	-2.76117	0.0133892	0.0502829	-3.69318	-2.47325
vMB_progenitors	CYP20A1	-0.153772	6.05869	-1.40127	0.179732	0.312699	-6.22497	-1.34158	vMB_progenitors	0.292869	6.05869	1.71104	0.104226	0.227399	-5.62913	1.6247	vMB_progenitors	0.44664	6.05869	2.58709	0.0187826	0.0643338	-4.02481	2.34982
vMB_progenitors	HNRNPH2	-0.234148	4.17798	-1.37055	0.179869	0.312873	-6.41857	-1.34116	vMB_progenitors	0.752055	4.17798	2.43532	0.020512	0.0706585	-4.28264	2.31685	vMB_progenitors	0.986202	4.17798	3.0604	0.00452491	0.0226729	-2.86644	2.83904
vMB_progenitors	CEP44	0.248689	5.64179	1.39803	0.180383	0.313581	-5.90745	1.33958	vMB_progenitors	0.521756	5.64179	1.91421	0.0725054	0.175968	-5.00737	1.79593	vMB_progenitors	0.273067	5.64179	0.97993	0.34048	0.506271	-6.28501	0.953217
vMB_progenitors	DUS1L	-0.349561	3.77714	-1.40162	0.180439	0.313641	-5.87518	-1.33941	vMB_progenitors	0.631551	3.77714	1.57879	0.131093	0.267238	-5.46384	1.50981	vMB_progenitors	0.981112	3.77714	2.43221	0.0254218	0.0805231	-4.02955	2.23493
vMB_progenitors	SHROOM3-AS1	-0.178771	4.68344	-1.36934	0.180498	0.313712	-6.43377	-1.33922	vMB_progenitors	0.537605	4.68344	2.04609	0.0490714	0.133172	-4.96288	1.96797	vMB_progenitors	0.716376	4.68344	2.59506	0.0141562	0.0524229	-3.84667	2.45328
vMB_progenitors	ENSG00000286803	-0.264646	4.03384	-1.41363	0.18062	0.313889	-6.38353	-1.33885	vMB_progenitors	0.445771	4.03384	1.39061	0.178729	0.330929	-6.18016	1.34468	vMB_progenitors	0.710417	4.03384	2.23655	0.0372818	0.106623	-4.8101	2.08267
vMB_progenitors	TMX4	0.213133	5.18239	1.39536	0.180912	0.31425	-6.21851	1.33795	vMB_progenitors	-0.675224	5.18239	-3.39453	0.00612142	0.0292411	-2.27693	-2.74121	vMB_progenitors	-0.888357	5.18239	-4.3074	0.00112943	0.00813614	0.0471329	-3.25613
vMB_progenitors	GOLGA3	-0.126693	6.24735	-1.40144	0.180922	0.31425	-6.25625	-1.33792	vMB_progenitors	0.367814	6.24735	2.57946	0.0191157	0.0672173	-4.0238	2.34327	vMB_progenitors	0.494508	6.24735	3.43781	0.00306501	0.0171204	-2.08424	2.96114
vMB_progenitors	SARNP	0.178789	5.46871	1.36823	0.180998	0.314324	-6.36578	1.33769	vMB_progenitors	-0.541535	5.46871	-2.93982	0.00607923	0.0290994	-3.34401	-2.74348	vMB_progenitors	-0.720324	5.46871	-3.50564	0.00139961	0.0095434	-1.88387	-3.19473
vMB_progenitors	DZIP1	0.1043	6.50844	1.36629	0.181185	0.314559	-6.43872	1.33711	vMB_progenitors	0.451534	6.50844	3.70195	0.000786011	0.00650921	-1.34409	3.35767	vMB_progenitors	0.347233	6.50844	2.79134	0.00870099	0.0367525	-3.64531	2.62358
vMB_progenitors	TOMM6	0.182613	5.97641	1.36695	0.181316	0.314719	-6.38839	1.33671	vMB_progenitors	-0.446753	5.97641	-2.49017	0.0203675	0.0703012	-4.41456	-2.31951	vMB_progenitors	-0.629366	5.97641	-3.31988	0.00616552	0.0284665	-2.44799	-2.73885
vMB_progenitors	FRMD3-AS1	0.28227	3.30946	1.3663	0.181413	0.314838	-6.49322	1.33642	vMB_progenitors	4.58599	3.30946	6.66912	1.66656e-07	1.07399e-05	7.44097	5.23314	vMB_progenitors	4.30372	3.30946	6.22496	5.93597e-07	2.84921e-05	6.19792	4.99329
vMB_progenitors	ZNF845	-0.44602	2.95517	-1.40309	0.181498	0.314948	-5.87651	-1.33616	vMB_progenitors	-0.260341	2.95517	-0.543084	0.595502	0.733577	-6.58987	-0.53088	vMB_progenitors	0.185679	2.95517	0.386628	0.704967	0.814217	-6.70445	0.378624
vMB_progenitors	human-chim-G0012830	-0.405454	3.56295	-1.37986	0.181781	0.315271	-5.99511	-1.33529	vMB_progenitors	-0.352677	3.56295	-0.833777	0.414963	0.58146	-6.52219	-0.815191	vMB_progenitors	0.0527773	3.56295	0.11892	0.906502	0.944857	-6.86408	0.117452
vMB_progenitors	MRFAP1	0.161058	6.21128	1.37987	0.181824	0.315337	-6.31751	1.33516	vMB_progenitors	-0.917091	6.21128	-5.77469	2.45493e-05	0.00047879	4.30442	-4.2189	vMB_progenitors	-1.07815	6.21128	-6.0549	4.59238e-06	0.000133574	5.1521	-4.5826
vMB_progenitors	TMEM184C	-0.124251	5.71636	-1.36429	0.181904	0.315433	-6.3963	-1.33492	vMB_progenitors	-0.25783	5.71636	-1.8758	0.0696525	0.170858	-5.50247	-1.81416	vMB_progenitors	-0.133578	5.71636	-0.903746	0.372837	0.5382	-6.77042	-0.891172
vMB_progenitors	AFAP1	0.208261	5.56318	1.36321	0.182146	0.31578	-6.31345	1.33418	vMB_progenitors	-3.35289	5.56318	-20.9254	1.74486e-20	8.50077e-16	36.7205	-9.2769	vMB_progenitors	-3.56115	5.56318	-20.7653	2.20456e-20	1.07404e-15	36.4816	-9.25194
vMB_progenitors	MICAL3	0.243021	4.5342	1.36386	0.182208	0.31587	-6.41072	1.33399	vMB_progenitors	0.401065	4.5342	1.53265	0.135289	0.273333	-6.09202	1.49357	vMB_progenitors	0.158044	4.5342	0.583421	0.563745	0.707116	-7.08915	0.577288
vMB_progenitors	human-chim-G0036223	-0.343756	3.09005	-1.41136	0.182409	0.316127	-6.36373	-1.33338	vMB_progenitors	1.83805	3.09005	3.42126	0.0017125	0.0113884	-1.80985	3.13603	vMB_progenitors	2.1818	3.09005	3.95959	0.00038436	0.00363041	-0.42444	3.5506
vMB_progenitors	BICRAL	-0.161162	5.4029	-1.36217	0.18247	0.316172	-6.40943	-1.33319	vMB_progenitors	0.0222816	5.4029	0.122896	0.902971	0.94393	-7.20125	0.121909	vMB_progenitors	0.183444	5.4029	0.958435	0.346877	0.512805	-6.73312	0.940665
vMB_progenitors	PKIG	-0.215803	4.78491	-1.39148	0.182565	0.316315	-6.35286	-1.3329	vMB_progenitors	0.369919	4.78491	1.51253	0.146533	0.288796	-6.03076	1.45189	vMB_progenitors	0.585722	4.78491	2.37759	0.0282214	0.0869045	-4.53623	2.1942
vMB_progenitors	BCAR1	0.219456	4.91737	1.38841	0.182607	0.316355	-5.84195	1.33277	vMB_progenitors	0.743591	4.91737	2.9946	0.00740348	0.033537	-2.84971	2.67813	vMB_progenitors	0.524135	4.91737	2.03645	0.0549156	0.140962	-4.71252	1.91954
vMB_progenitors	TPX2	-0.29734	3.64796	-1.37508	0.182745	0.316519	-6.26381	-1.33235	vMB_progenitors	-1.14144	3.64796	-4.19304	0.000951042	0.00746522	-0.243624	-3.30462	vMB_progenitors	-0.844097	3.64796	-3.05503	0.00878964	0.0370019	-3.15023	-2.62013
vMB_progenitors	ADAR	0.137772	5.82622	1.38383	0.182848	0.316665	-6.21226	1.33204	vMB_progenitors	0.00785895	5.82622	0.052785	0.958492	0.976123	-7.0625	0.0520463	vMB_progenitors	-0.129913	5.82622	-0.827571	0.418599	0.581813	-6.7049	-0.808854
vMB_progenitors	MOCS2	-0.23452	4.33946	-1.38561	0.182995	0.316861	-6.13966	-1.33159	vMB_progenitors	-1.63019	4.33946	-7.4578	1.2855e-05	0.000294028	7.81888	-4.36256	vMB_progenitors	-1.39567	4.33946	-5.98259	5.82543e-05	0.000890242	4.26291	-4.01977
vMB_progenitors	DOCK7-DT	0.17775	3.88634	1.3612	0.183017	0.316865	-6.45085	1.33152	vMB_progenitors	0.660062	3.88634	3.04247	0.00468457	0.0239785	-3.00417	2.82796	vMB_progenitors	0.482312	3.88634	2.17844	0.0369374	0.1059	-4.92308	2.08646
vMB_progenitors	NBAS	0.265475	8.57427	1.38946	0.183222	0.317096	-5.35658	1.3309	vMB_progenitors	0.398302	8.57427	1.34077	0.19719	0.35382	-5.29174	1.2896	vMB_progenitors	0.132827	8.57427	0.439831	0.665417	0.786398	-6.08203	0.432446
vMB_progenitors	MDC1	0.232364	3.97562	1.38152	0.183468	0.317349	-6.31667	1.33015	vMB_progenitors	-0.170632	3.97562	-0.733792	0.474856	0.633718	-6.96961	-0.7146	vMB_progenitors	-0.402997	3.97562	-1.68288	0.113149	0.236446	-5.86595	-1.5842
vMB_progenitors	ABCG1	0.44045	2.95057	1.38786	0.183508	0.317385	-6.01523	1.33003	vMB_progenitors	2.01096	2.95057	3.57904	0.00141226	0.00989252	-1.54209	3.19213	vMB_progenitors	1.57051	2.95057	2.74514	0.0108602	0.043273	-3.40187	2.54717
vMB_progenitors	PTPRA	0.0874813	7.98254	1.36012	0.183523	0.317402	-6.42167	1.32999	vMB_progenitors	-0.0401064	7.98254	-0.362794	0.719177	0.824616	-7.03724	-0.359558	vMB_progenitors	-0.127588	7.98254	-1.08649	0.285475	0.448314	-6.49313	-1.0681
vMB_progenitors	LARGE1	0.131509	7.54808	1.35912	0.183609	0.317517	-6.40212	1.32973	vMB_progenitors	-0.424438	7.54808	-2.73461	0.0100652	0.0419474	-3.71269	-2.57358	vMB_progenitors	-0.555947	7.54808	-3.30253	0.0023346	0.0139352	-2.31634	-3.04399
vMB_progenitors	SIRT1	-0.11069	6.05353	-1.359	0.183676	0.317583	-6.40387	-1.32952	vMB_progenitors	-0.428189	6.05353	-3.44359	0.00161281	0.0109207	-2.04127	-3.15358	vMB_progenitors	-0.317498	6.05353	-2.35451	0.0247519	0.0789298	-4.54661	-2.24525
vMB_progenitors	PIGU	0.150689	6.16271	1.38154	0.184199	0.318248	-6.36862	1.32794	vMB_progenitors	0.644553	6.16271	3.58994	0.00155045	0.010624	-1.6161	3.16507	vMB_progenitors	0.493863	6.16271	2.60906	0.016017	0.0573142	-3.9631	2.40853
vMB_progenitors	ZNF287	-0.28156	3.94635	-1.35655	0.18423	0.318284	-6.46539	-1.32784	vMB_progenitors	0.648987	3.94635	1.77169	0.0857814	0.198225	-5.58337	1.71808	vMB_progenitors	0.930547	3.94635	2.54432	0.0158693	0.0569403	-4.1377	2.41191
vMB_progenitors	YIPF2	-0.223491	4.139	-1.35632	0.184456	0.318603	-6.41307	-1.32716	vMB_progenitors	-0.441052	4.139	-1.72346	0.094307	0.212121	-5.7357	-1.6731	vMB_progenitors	-0.217561	4.139	-0.79547	0.432089	0.594559	-6.84665	-0.785622
vMB_progenitors	ZNF182	-0.271507	4.14015	-1.35594	0.184504	0.318649	-6.40121	-1.32702	vMB_progenitors	-0.0964645	4.14015	-0.298969	0.766859	0.857372	-7.09674	-0.296486	vMB_progenitors	0.175043	4.14015	0.51051	0.613217	0.746696	-6.99146	0.505487
vMB_progenitors	AP2A1	-0.168867	4.51845	-1.35585	0.184561	0.318706	-6.40063	-1.32684	vMB_progenitors	-0.349649	4.51845	-1.88595	0.0682397	0.168576	-5.49159	-1.82342	vMB_progenitors	-0.180783	4.51845	-0.902513	0.373439	0.538782	-6.77365	-0.89005
vMB_progenitors	MAP3K3	-0.148686	5.10957	-1.39254	0.184617	0.318779	-6.34093	-1.32667	vMB_progenitors	-0.10591	5.10957	-0.663747	0.518276	0.67145	-6.98117	-0.646005	vMB_progenitors	0.0427759	5.10957	0.266028	0.796019	0.87667	-7.20434	0.258503
vMB_progenitors	PANK3	-0.19357	6.93854	-1.38358	0.184652	0.31883	-5.73888	-1.32657	vMB_progenitors	-0.465884	6.93854	-2.18091	0.0437466	0.122322	-4.37924	-2.01651	vMB_progenitors	-0.272314	6.93854	-1.23399	0.233243	0.390774	-5.81628	-1.19205
vMB_progenitors	TMOD2	-0.247363	3.7199	-1.35606	0.184657	0.31883	-6.4488	-1.32655	vMB_progenitors	0.118538	3.7199	0.423231	0.674987	0.794086	-7.14692	0.419314	vMB_progenitors	0.365901	3.7199	1.29835	0.203551	0.355845	-6.43184	1.2715
vMB_progenitors	LRP2BP	-0.308638	4.03285	-1.37623	0.184938	0.319158	-6.25342	-1.3257	vMB_progenitors	-0.0804716	4.03285	-0.243088	0.810743	0.885976	-7.0777	-0.239468	vMB_progenitors	0.228166	4.03285	0.648464	0.524213	0.675191	-6.87486	0.636864
vMB_progenitors	THBS1	-0.401914	3.63923	-1.35375	0.185152	0.319418	-6.33025	-1.32506	vMB_progenitors	-2.19577	3.63923	-6.33338	4.90039e-07	2.43614e-05	5.91122	-5.03017	vMB_progenitors	-1.79385	3.63923	-4.7858	6.68133e-05	0.000987284	1.49353	-3.98736
vMB_progenitors	REV3L	-0.343256	9.28404	-1.38334	0.185246	0.319531	-5.06336	-1.32477	vMB_progenitors	-0.0304524	9.28404	-0.0792242	0.937778	0.964484	-5.82651	-0.078063	vMB_progenitors	0.312804	9.28404	0.801421	0.433899	0.596392	-5.54865	0.782537
vMB_progenitors	GPX8	-0.225123	5.03973	-1.37064	0.185291	0.319583	-6.18413	-1.32464	vMB_progenitors	-0.556357	5.03973	-2.42479	0.0272251	0.0867687	-4.36547	-2.20828	vMB_progenitors	-0.331235	5.03973	-1.35384	0.191926	0.342331	-6.15111	-1.3049
vMB_progenitors	PCCB	0.126462	6.26501	1.3537	0.185314	0.319607	-6.44712	1.32457	vMB_progenitors	1.08151	6.26501	6.10291	7.92812e-07	3.44558e-05	5.52687	4.93713	vMB_progenitors	0.955047	6.26501	5.08487	1.50138e-05	0.000326424	2.63407	4.32849
vMB_progenitors	PHLDB1	0.230957	3.78823	1.37886	0.185533	0.319884	-6.22583	1.32391	vMB_progenitors	-0.782256	3.78823	-3.52511	0.00478264	0.02435	-1.96081	-2.82132	vMB_progenitors	-1.01321	3.78823	-4.27265	0.00110754	0.00801641	-0.0564715	-3.26168
vMB_progenitors	SEMA3D	0.238661	6.34458	1.35193	0.185968	0.320433	-6.39151	1.3226	vMB_progenitors	-0.784828	6.34458	-3.36897	0.00199578	0.012792	-2.34719	-3.09086	vMB_progenitors	-1.02349	6.34458	-4.14688	0.000235144	0.00251063	-0.263966	-3.67792
vMB_progenitors	ATP11A	0.108564	7.27274	1.35093	0.186007	0.320466	-6.44518	1.32248	vMB_progenitors	0.912465	7.27274	6.47248	2.68213e-07	1.56305e-05	6.56061	5.14452	vMB_progenitors	0.803901	7.27274	5.43652	7.87271e-06	0.00020155	3.59577	4.46862
vMB_progenitors	MAP6	-0.174878	7.60493	-1.37626	0.186011	0.320466	-6.04969	-1.32247	vMB_progenitors	0.570867	7.60493	2.74363	0.01187	0.0473584	-3.47871	2.51599	vMB_progenitors	0.745744	7.60493	3.4402	0.00217826	0.0132405	-1.96152	3.06479
vMB_progenitors	CNOT2	0.101807	8.46214	1.35082	0.186046	0.32051	-6.45192	1.32237	vMB_progenitors	-0.364408	8.46214	-2.85256	0.00760153	0.0341894	-3.42224	-2.66927	vMB_progenitors	-0.466215	8.46214	-3.50881	0.00161817	0.010609	-1.80371	-3.15261
vMB_progenitors	ENSG00000230782	-0.270926	3.85658	-1.38595	0.186074	0.320543	-6.23918	-1.32228	vMB_progenitors	0.24139	3.85658	0.77362	0.449177	0.612091	-6.72427	0.756787	vMB_progenitors	0.512316	3.85658	1.64144	0.118973	0.244796	-5.75009	1.5591
vMB_progenitors	NUCB1	0.170889	5.37662	1.35231	0.186075	0.320543	-6.39132	1.32228	vMB_progenitors	-0.673795	5.37662	-3.65801	0.000922603	0.00730901	-1.5272	-3.31312	vMB_progenitors	-0.844684	5.37662	-4.1339	0.000244736	0.00258976	-0.200968	-3.66771
vMB_progenitors	ARHGAP11B-DT	0.30926	3.06551	1.35064	0.186101	0.320549	-6.48044	1.3222	vMB_progenitors	1.54215	3.06551	3.4287	0.00168056	0.0112327	-1.90076	3.14155	vMB_progenitors	1.23289	3.06551	2.66512	0.0125395	0.0479221	-3.75227	2.49659
vMB_progenitors	CILK1	-0.271491	5.06136	-1.37756	0.186123	0.32056	-5.85752	-1.32214	vMB_progenitors	0.0405028	5.06136	0.13469	0.894427	0.938785	-6.66666	0.132705	vMB_progenitors	0.311994	5.06136	1.02957	0.317833	0.483286	-6.17644	0.998921
vMB_progenitors	CCAR2	-0.265319	4.73781	-1.37946	0.18624	0.320668	-6.1592	-1.32178	vMB_progenitors	0.105721	4.73781	0.363581	0.720831	0.825727	-6.92562	0.357349	vMB_progenitors	0.371041	4.73781	1.27143	0.222067	0.377823	-6.22406	1.22105
vMB_progenitors	TAF11	0.188473	5.10162	1.35016	0.186403	0.320883	-6.40372	1.32129	vMB_progenitors	-0.0693585	5.10162	-0.323746	0.748204	0.84518	-7.13217	-0.321008	vMB_progenitors	-0.257832	5.10162	-1.09895	0.279831	0.442506	-6.53044	-1.0807
vMB_progenitors	OLFML2A	-0.367438	3.13329	-1.37199	0.186508	0.320988	-6.05412	-1.32098	vMB_progenitors	-1.9925	3.13329	-5.5177	0.00011267	0.00153201	2.91008	-3.86155	vMB_progenitors	-1.62507	3.13329	-4.39307	0.000786602	0.00621815	0.175574	-3.35747
vMB_progenitors	CUL5	-0.0916226	7.71598	-1.34968	0.186653	0.321139	-6.46368	-1.32054	vMB_progenitors	0.201969	7.71598	1.74395	0.0908333	0.206578	-5.65174	1.69102	vMB_progenitors	0.293592	7.71598	2.47972	0.018662	0.0640685	-4.27846	2.35221
vMB_progenitors	NUBP2	0.302998	3.87482	1.34946	0.186772	0.321244	-6.42942	1.32019	vMB_progenitors	0.494907	3.87482	1.33544	0.19123	0.34643	-6.24927	1.30695	vMB_progenitors	0.191908	3.87482	0.485504	0.630741	0.760207	-6.99645	0.480684
vMB_progenitors	PHAF1	-0.281289	3.79859	-1.37005	0.186806	0.321267	-6.3333	-1.32009	vMB_progenitors	0.244595	3.79859	0.729916	0.47288	0.632034	-6.80913	0.7178	vMB_progenitors	0.525885	3.79859	1.51703	0.144519	0.280579	-5.95187	1.45917
vMB_progenitors	USP40	-0.301686	6.58781	-1.37333	0.186857	0.321331	-5.25918	-1.31993	vMB_progenitors	-0.13806	6.58781	-0.409488	0.687037	0.801872	-5.95712	-0.40288	vMB_progenitors	0.163627	6.58781	0.475837	0.639842	0.766853	-5.94956	0.467919
vMB_progenitors	SLC25A27	0.261409	6.07069	1.3756	0.18694	0.321436	-5.76273	1.31969	vMB_progenitors	0.462964	6.07069	1.56334	0.135286	0.273333	-5.37144	1.49358	vMB_progenitors	0.201554	6.07069	0.655899	0.519624	0.671654	-6.34192	0.643925
vMB_progenitors	KIF13A	-0.142581	7.54433	-1.37813	0.187375	0.322028	-6.34968	-1.31838	vMB_progenitors	-0.444004	7.54433	-2.68479	0.0148252	0.0557135	-3.82483	-2.43662	vMB_progenitors	-0.301423	7.54433	-1.78528	0.090133	0.200942	-5.59639	-1.6947
vMB_progenitors	WARS2	0.19152	4.90865	1.3459	0.187608	0.322329	-6.41455	1.31769	vMB_progenitors	-0.259154	4.90865	-1.31672	0.197101	0.353712	-6.42806	-1.28985	vMB_progenitors	-0.450675	4.90865	-2.25117	0.0312314	0.093684	-4.90367	-2.15411
vMB_progenitors	POU2F1	-0.110887	8.02891	-1.38079	0.187689	0.32245	-6.32801	-1.31745	vMB_progenitors	-0.057482	8.02891	-0.420447	0.678175	0.796131	-6.95708	-0.414955	vMB_progenitors	0.0534055	8.02891	0.370396	0.714242	0.821095	-6.96687	0.366165
vMB_progenitors	ACTN1	-0.205224	5.6121	-1.37093	0.187992	0.322846	-6.31039	-1.31654	vMB_progenitors	-0.423808	5.6121	-2.00975	0.0636706	0.160357	-5.26261	-1.85448	vMB_progenitors	-0.218584	5.6121	-1.03525	0.318399	0.483921	-6.70414	-0.997754
vMB_progenitors	SNX27	-0.13753	6.0364	-1.34468	0.187998	0.322847	-6.4378	-1.31653	vMB_progenitors	-0.443556	6.0364	-3.11354	0.00383096	0.0206575	-2.95705	-2.89176	vMB_progenitors	-0.306025	6.0364	-2.11044	0.0425688	0.117376	-5.19223	-2.02792
vMB_progenitors	GNAI3	-0.180122	6.46964	-1.36808	0.188163	0.323083	-5.88097	-1.31603	vMB_progenitors	-0.390658	6.46964	-1.96966	0.0652516	0.163226	-4.86935	-1.84353	vMB_progenitors	-0.210536	6.46964	-1.03779	0.314115	0.479234	-6.17706	-1.00662
vMB_progenitors	KCNH5	-0.468498	5.1796	-1.37873	0.188201	0.323122	-5.80873	-1.31592	vMB_progenitors	0.395344	5.1796	0.737876	0.470763	0.630345	-6.3187	0.721238	vMB_progenitors	0.863842	5.1796	1.60536	0.12767	0.257236	-5.38341	1.52335
vMB_progenitors	TGIF2	-0.235405	4.45782	-1.34325	0.188454	0.323421	-6.44179	-1.31517	vMB_progenitors	-0.189119	4.45782	-0.765866	0.449258	0.612167	-7.00179	-0.756652	vMB_progenitors	0.0462863	4.45782	0.186005	0.853592	0.912597	-7.31707	0.184537
vMB_progenitors	KAT5	0.307551	3.10469	1.3438	0.188468	0.323436	-6.4412	1.31512	vMB_progenitors	-0.299158	3.10469	-0.845985	0.403721	0.570774	-6.84545	-0.834994	vMB_progenitors	-0.606709	3.10469	-1.61344	0.116314	0.241044	-5.90693	-1.57043
vMB_progenitors	CARNMT1	0.177766	5.70128	1.34297	0.188546	0.323538	-6.44238	1.31489	vMB_progenitors	0.560918	5.70128	2.57797	0.0147432	0.0554854	-4.05516	2.43863	vMB_progenitors	0.383152	5.70128	1.65379	0.109275	0.230741	-5.7828	1.60146
vMB_progenitors	LMCD1	0.322855	3.78151	1.35432	0.18862	0.323648	-6.18826	1.31467	vMB_progenitors	-1.78264	3.78151	-6.54498	4.61169e-05	0.000775835	6.02879	-4.07448	vMB_progenitors	-2.1055	3.78151	-7.39819	9.63995e-06	0.000234239	8.23355	-4.4251
vMB_progenitors	POLG	-0.282965	4.07615	-1.36697	0.188653	0.323674	-6.05763	-1.31457	vMB_progenitors	-0.334657	4.07615	-1.06537	0.30098	0.471872	-6.29826	-1.03433	vMB_progenitors	-0.0516925	4.07615	-0.157957	0.87616	0.926276	-6.85962	-0.155839
vMB_progenitors	RFXANK	0.252726	4.03362	1.34215	0.188869	0.323924	-6.4286	1.31393	vMB_progenitors	0.133212	4.03362	0.457878	0.650081	0.775231	-7.0865	0.45365	vMB_progenitors	-0.119514	4.03362	-0.381241	0.705612	0.814711	-7.0875	-0.377755
vMB_progenitors	NIPSNAP2	-0.161338	6.62514	-1.34174	0.18909	0.324178	-6.45758	-1.31327	vMB_progenitors	0.311633	6.62514	1.60099	0.12013	0.251401	-5.91204	1.55423	vMB_progenitors	0.472972	6.62514	2.36423	0.0289279	0.0884595	-4.54983	2.18447
vMB_progenitors	SLC30A6	-0.319937	3.63332	-1.36269	0.189109	0.3242	-6.12708	-1.31322	vMB_progenitors	-0.42642	3.63332	-1.25195	0.228267	0.391224	-6.19579	-1.20484	vMB_progenitors	-0.106484	3.63332	-0.309643	0.760814	0.853198	-6.96319	-0.304412
vMB_progenitors	RTN4RL1	-0.336186	3.98981	-1.37215	0.189315	0.324468	-5.90278	-1.31261	vMB_progenitors	0.00990976	3.98981	0.0263739	0.979286	0.987591	-6.7096	0.0259646	vMB_progenitors	0.346096	3.98981	0.913367	0.374924	0.540134	-6.32093	0.887288
vMB_progenitors	TIAM2	0.134014	7.42711	1.34066	0.189438	0.324621	-6.43317	1.31224	vMB_progenitors	0.189626	7.42711	1.14446	0.260829	0.428217	-6.46876	1.12443	vMB_progenitors	0.055612	7.42711	0.311003	0.757777	0.850923	-7.04363	0.308401
vMB_progenitors	DNMT3B	-0.33352	4.2202	-1.3653	0.189644	0.3249	-6.06056	-1.31163	vMB_progenitors	0.957632	4.2202	2.27232	0.031992	0.097359	-4.36149	2.14451	vMB_progenitors	1.29115	4.2202	3.0043	0.0061641	0.0284626	-2.89005	2.73892
vMB_progenitors	AK4	0.336908	4.26292	1.35911	0.189725	0.324981	-5.94614	1.31139	vMB_progenitors	-1.21425	4.26292	-3.57749	0.00294727	0.0170918	-1.71407	-2.97318	vMB_progenitors	-1.55116	4.26292	-4.31278	0.000527388	0.00459146	-0.0136637	-3.46645
vMB_progenitors	GPATCH11	-0.288758	3.4652	-1.37351	0.189846	0.325144	-6.14649	-1.31103	vMB_progenitors	-0.374072	3.4652	-1.21732	0.244799	0.410453	-6.26361	-1.16307	vMB_progenitors	-0.0853142	3.4652	-0.276448	0.786637	0.87043	-7.00503	-0.270681
vMB_progenitors	DYNLT2B	0.108754	6.31764	1.33941	0.189912	0.325215	-6.44065	1.31084	vMB_progenitors	0.586948	6.31764	4.16862	0.00021726	0.0024859	-0.0041804	3.69805	vMB_progenitors	0.478194	6.31764	3.15637	0.00345202	0.0186369	-2.62681	2.92433
vMB_progenitors	FGFR3	-0.307715	3.91532	-1.36345	0.190106	0.325489	-5.81228	-1.31027	vMB_progenitors	-0.602441	3.91532	-1.72846	0.100944	0.222448	-5.16769	-1.64029	vMB_progenitors	-0.294726	3.91532	-0.819788	0.422535	0.585558	-6.26952	-0.80203
vMB_progenitors	EIF2B2	0.218372	4.26885	1.33774	0.190226	0.325652	-6.44232	1.30991	vMB_progenitors	-0.25865	4.26885	-1.17651	0.247898	0.413892	-6.64268	-1.15547	vMB_progenitors	-0.477022	4.26885	-2.11338	0.0422987	0.116809	-5.2066	-2.03057
vMB_progenitors	PLA2R1	0.374054	3.21627	1.35156	0.190407	0.325877	-6.03581	1.30938	vMB_progenitors	-1.65435	3.21627	-4.8141	0.000407311	0.0039784	1.34723	-3.5353	vMB_progenitors	-2.0284	3.21627	-5.7041	7.33683e-05	0.00105752	3.57718	-3.96509
vMB_progenitors	NDUFV2-AS1	0.302396	3.66011	1.33743	0.190633	0.326139	-6.46252	1.30871	vMB_progenitors	0.880214	3.66011	2.14774	0.0394839	0.113757	-4.85972	2.05911	vMB_progenitors	0.577817	3.66011	1.33892	0.190215	0.340302	-6.16132	1.30994
vMB_progenitors	RABL3	0.229037	3.91067	1.35489	0.19064	0.326142	-6.39814	1.30869	vMB_progenitors	-0.420275	3.91067	-1.9172	0.0776381	0.184672	-5.56725	-1.76456	vMB_progenitors	-0.649312	3.91067	-2.85934	0.0129008	0.0489648	-3.62127	-2.4865
vMB_progenitors	ATG3	-0.189301	5.33753	-1.33439	0.191308	0.327098	-6.43946	-1.30672	vMB_progenitors	-0.936789	5.33753	-5.17985	1.11666e-05	0.000263323	2.65387	-4.39325	vMB_progenitors	-0.747487	5.33753	-4.1212	0.000241858	0.00256656	-0.408955	-3.67073
vMB_progenitors	SLC25A25	-0.189117	4.59034	-1.33548	0.191381	0.327214	-6.40029	-1.30651	vMB_progenitors	-0.616136	4.59034	-3.2723	0.00259146	0.0155217	-2.58799	-3.01245	vMB_progenitors	-0.427018	4.59034	-2.07475	0.0462331	0.124533	-5.1908	-1.99326
vMB_progenitors	RSF1	-0.0954583	8.41423	-1.33349	0.191602	0.3275	-6.48469	-1.30585	vMB_progenitors	-0.278634	8.41423	-2.27695	0.0294761	0.0918454	-4.67505	-2.17706	vMB_progenitors	-0.183175	8.41423	-1.46058	0.15369	0.292999	-6.0978	-1.42662
vMB_progenitors	PTCD1	-0.196041	4.5381	-1.3333	0.191665	0.327581	-6.46015	-1.30567	vMB_progenitors	0.314569	4.5381	1.29421	0.204711	0.363139	-6.31005	1.26824	vMB_progenitors	0.51061	4.5381	2.00701	0.0539668	0.139167	-5.20042	1.9271
vMB_progenitors	CCDC18-AS1	0.254755	8.61373	1.36652	0.191704	0.327612	-5.44756	1.30556	vMB_progenitors	1.3919	8.61373	4.70532	0.00019746	0.00231392	0.946297	3.72224	vMB_progenitors	1.13714	8.61373	3.7629	0.00146661	0.00988133	-0.999038	3.18121
vMB_progenitors	CDYL	0.143708	7.79547	1.36232	0.191727	0.327612	-6.26323	1.30549	vMB_progenitors	-0.102041	7.79547	-0.593516	0.559338	0.704691	-6.82095	-0.583825	vMB_progenitors	-0.24575	7.79547	-1.34754	0.190955	0.341199	-6.08156	-1.30776
vMB_progenitors	AP3M2	-0.175021	4.67615	-1.3601	0.191727	0.327612	-6.42297	-1.30549	vMB_progenitors	-0.270447	4.67615	-1.46294	0.163903	0.311762	-6.22106	-1.39207	vMB_progenitors	-0.0954261	4.67615	-0.518843	0.611883	0.745575	-7.19403	-0.507387
vMB_progenitors	ACOX3	0.25588	3.91556	1.36479	0.192015	0.328036	-6.40377	1.30464	vMB_progenitors	1.06594	3.91556	3.22836	0.00348268	0.0192625	-2.46952	2.92157	vMB_progenitors	0.810057	3.91556	2.40418	0.0239407	0.0769119	-4.37562	2.25808
vMB_progenitors	SNRNP25	0.345808	3.4177	1.38779	0.192145	0.328181	-5.95413	1.30426	vMB_progenitors	-1.05428	3.4177	-3.073	0.0150166	0.0562634	-2.8419	-2.43198	vMB_progenitors	-1.40009	3.4177	-4.02346	0.00363383	0.0193377	-0.680217	-2.90831
vMB_progenitors	LSM5	0.171633	5.45286	1.34898	0.192376	0.328448	-6.13404	1.30358	vMB_progenitors	-0.226728	5.45286	-1.17832	0.252521	0.419197	-6.23097	-1.14425	vMB_progenitors	-0.39836	5.45286	-1.9466	0.0641225	0.157779	-5.10036	-1.85133
vMB_progenitors	TTC17	0.135083	8.94813	1.37625	0.19238	0.328448	-6.0171	1.30357	vMB_progenitors	0.792444	8.94813	4.79503	0.000138924	0.00178818	1.17032	3.81008	vMB_progenitors	0.657361	8.94813	3.87177	0.00102527	0.00755216	-0.96526	3.2835
vMB_progenitors	SNHG1	-0.149248	5.4022	-1.35516	0.192456	0.328561	-6.35279	-1.30335	vMB_progenitors	0.0788283	5.4022	0.466971	0.645935	0.772215	-7.03098	0.459416	vMB_progenitors	0.228076	5.4022	1.3483	0.194368	0.345145	-6.27631	1.29777
vMB_progenitors	PFDN1	0.135996	6.3959	1.33135	0.192554	0.328702	-6.45417	1.30306	vMB_progenitors	-0.248417	6.3959	-1.69504	0.0998608	0.220831	-5.86724	-1.64553	vMB_progenitors	-0.384412	6.3959	-2.55218	0.015739	0.056632	-4.25275	-2.41491
vMB_progenitors	FHIT	0.247558	9.1593	1.35906	0.19272	0.328933	-5.57663	1.30257	vMB_progenitors	1.15482	9.1593	3.96445	0.000857445	0.00693758	-0.605526	3.33355	vMB_progenitors	0.907262	9.1593	3.05644	0.00649705	0.0295629	-2.51351	2.72158
vMB_progenitors	MTR	-0.145536	7.42397	-1.35922	0.192867	0.329135	-6.03986	-1.30214	vMB_progenitors	1.89753	7.42397	9.87424	2.75662e-10	8.09036e-08	11.4646	6.31188	vMB_progenitors	2.04306	7.42397	10.3927	8.73538e-11	3.40463e-08	12.3213	6.48736
vMB_progenitors	PAG1	-0.605315	3.9254	-1.38312	0.193407	0.329807	-5.56941	-1.30056	vMB_progenitors	0.351189	3.9254	0.518599	0.613475	0.748076	-6.23677	0.50512	vMB_progenitors	0.956504	3.9254	1.38876	0.189978	0.339977	-5.45914	1.31065
vMB_progenitors	MEST	0.255715	8.0031	1.35125	0.193765	0.330212	-5.48319	1.29952	vMB_progenitors	-0.886512	8.0031	-3.03794	0.0070382	0.0323607	-2.49246	-2.69503	vMB_progenitors	-1.14223	8.0031	-3.8174	0.00118646	0.00844733	-0.901776	-3.24211
vMB_progenitors	ABRAXAS2	-0.194607	4.95493	-1.35055	0.194014	0.330454	-6.21925	-1.29879	vMB_progenitors	0.28505	4.95493	1.24959	0.225982	0.388457	-6.18952	1.21077	vMB_progenitors	0.479657	4.95493	2.02064	0.0568424	0.144453	-5.02885	1.90452
vMB_progenitors	USPL1	-0.178664	6.15606	-1.37055	0.19404	0.330489	-6.35487	-1.29872	vMB_progenitors	0.465434	6.15606	2.22134	0.0408169	0.116488	-4.77838	2.04539	vMB_progenitors	0.644098	6.15606	3.04515	0.0077538	0.0337615	-3.02185	2.66261
vMB_progenitors	TSPYL1	0.207154	4.185	1.32644	0.194167	0.330646	-6.42023	1.29835	vMB_progenitors	-0.747769	4.185	-3.74276	0.000762169	0.0063528	-1.40779	-3.36618	vMB_progenitors	-0.954923	4.185	-4.3614	0.000203492	0.00226087	0.321733	-3.71464
vMB_progenitors	ELOVL4	-0.173819	4.37322	-1.32521	0.1943	0.330848	-6.4746	-1.29796	vMB_progenitors	-0.421427	4.37322	-2.31713	0.0269169	0.0860138	-4.77571	-2.21272	vMB_progenitors	-0.247607	4.37322	-1.36524	0.181513	0.329536	-6.44037	-1.33611
vMB_progenitors	TMTC2	-0.214866	8.8564	-1.34885	0.194342	0.330894	-5.61937	-1.29784	vMB_progenitors	0.931372	8.8564	3.65038	0.00153864	0.0105624	-1.28645	3.16729	vMB_progenitors	1.14624	8.8564	4.40023	0.000251634	0.00264268	0.289926	3.66059
vMB_progenitors	CEP192	0.161941	5.59544	1.35553	0.194443	0.331011	-6.33586	1.29755	vMB_progenitors	0.377952	5.59544	2.01952	0.0601213	0.153917	-5.14756	1.8799	vMB_progenitors	0.216011	5.59544	1.12455	0.282146	0.444779	-6.48465	1.07551
vMB_progenitors	KARS1	0.188782	4.95762	1.35146	0.194586	0.331214	-6.19968	1.29713	vMB_progenitors	0.209792	4.95762	1.01075	0.328114	0.499811	-6.49784	0.97792	vMB_progenitors	0.0210095	4.95762	0.0984846	0.923125	0.954998	-7.02482	0.0964986
vMB_progenitors	PPP4R2	-0.112359	7.82501	-1.35015	0.194731	0.33141	-6.14598	-1.29671	vMB_progenitors	-0.187149	7.82501	-1.38801	0.180107	0.332586	-5.91848	-1.34043	vMB_progenitors	-0.0747905	7.82501	-0.534265	0.59862	0.734707	-6.73165	-0.526386
vMB_progenitors	TRDMT1	-0.218383	4.6197	-1.32372	0.19479	0.331477	-6.47571	-1.29654	vMB_progenitors	0.210735	4.6197	0.860835	0.395607	0.563802	-6.88141	0.849493	vMB_progenitors	0.429118	4.6197	1.72053	0.0948032	0.20849	-5.82793	1.67059
vMB_progenitors	ZFP90	0.224085	6.18933	1.34965	0.194804	0.331492	-6.36078	1.2965	vMB_progenitors	0.0228544	6.18933	0.0960217	0.924797	0.957032	-7.20524	0.0943933	vMB_progenitors	-0.20123	6.18933	-0.811629	0.42906	0.591847	-6.87672	-0.790801
vMB_progenitors	TSPAN14	-0.241764	5.01249	-1.34341	0.195383	0.332244	-5.94932	-1.29482	vMB_progenitors	-0.364506	5.01249	-1.36526	0.189899	0.344686	-5.8299	-1.31088	vMB_progenitors	-0.122742	5.01249	-0.444302	0.66212	0.784023	-6.65907	-0.436988
vMB_progenitors	EPC1-AS1	0.360905	2.96683	1.32253	0.195384	0.332244	-6.48964	1.29481	vMB_progenitors	0.414417	2.96683	0.853382	0.399675	0.567508	-6.72025	0.842202	vMB_progenitors	0.053512	2.96683	0.106105	0.916148	0.95079	-7.08811	0.105287
vMB_progenitors	BAHD1	0.142976	4.67704	1.35289	0.195444	0.332317	-6.29331	1.29464	vMB_progenitors	0.392812	4.67704	2.44555	0.0263757	0.084768	-4.31304	2.22063	vMB_progenitors	0.249836	4.67704	1.52465	0.146597	0.283538	-5.96271	1.45166
vMB_progenitors	ALOX12-AS1	-0.265004	4.56189	-1.34336	0.195603	0.332467	-6.37048	-1.29418	vMB_progenitors	-0.194787	4.56189	-0.702624	0.492925	0.649628	-6.97946	-0.685664	vMB_progenitors	0.0702171	4.56189	0.249333	0.806475	0.883393	-7.22606	0.244975
vMB_progenitors	CCNJL	0.273144	4.3126	1.34037	0.19561	0.332472	-6.32695	1.29416	vMB_progenitors	-0.0954858	4.3126	-0.326499	0.7481	0.845086	-7.10794	-0.321145	vMB_progenitors	-0.36863	4.3126	-1.17334	0.255879	0.416552	-6.44228	-1.13619
vMB_progenitors	PTK2	0.158923	9.85036	1.35058	0.195669	0.332554	-5.72101	1.29399	vMB_progenitors	0.616879	9.85036	3.24776	0.00424025	0.0222588	-2.18344	2.85971	vMB_progenitors	0.457956	9.85036	2.36878	0.028481	0.0874497	-3.95677	2.1906
vMB_progenitors	DCP2	-0.15524	6.64141	-1.34616	0.195829	0.332758	-6.26899	-1.29353	vMB_progenitors	0.294718	6.64141	1.62068	0.121283	0.252988	-5.73045	1.54941	vMB_progenitors	0.449958	6.64141	2.44897	0.024163	0.0774829	-4.27657	2.25453
vMB_progenitors	AP3M1	-0.177314	4.92996	-1.35175	0.195941	0.332909	-6.13542	-1.2932	vMB_progenitors	-0.517924	4.92996	-2.77914	0.0162666	0.0596606	-3.55073	-2.40288	vMB_progenitors	-0.340609	4.92996	-1.80555	0.0956628	0.209767	-5.44714	-1.66625
vMB_progenitors	EZH1	-0.324715	3.68553	-1.35352	0.195947	0.332909	-6.22742	-1.29318	vMB_progenitors	0.196238	3.68553	0.523622	0.607446	0.742901	-6.85499	0.513722	vMB_progenitors	0.520952	3.68553	1.37839	0.186787	0.33612	-6.08497	1.32014
vMB_progenitors	FTX	0.180414	6.05731	1.32098	0.196246	0.33324	-6.46617	1.29232	vMB_progenitors	0.520296	6.05731	2.05559	0.0483464	0.131748	-4.99648	1.97431	vMB_progenitors	0.339881	6.05731	1.25471	0.21894	0.37433	-6.21232	1.22935
vMB_progenitors	TMEM179	-0.449452	3.01101	-1.34351	0.196329	0.333302	-6.04362	-1.29208	vMB_progenitors	-0.0880879	3.01101	-0.182569	0.857624	0.916345	-6.859	-0.179399	vMB_progenitors	0.361364	3.01101	0.720048	0.481826	0.639629	-6.61392	0.703369
vMB_progenitors	TM2D3	0.211366	5.3146	1.34475	0.196368	0.333339	-5.96141	1.29197	vMB_progenitors	0.00964052	5.3146	0.0403128	0.968318	0.980954	-6.74084	0.0397178	vMB_progenitors	-0.201726	5.3146	-0.808529	0.42914	0.591905	-6.40872	-0.790664
vMB_progenitors	SYT16	-0.409897	3.48213	-1.3227	0.196687	0.333795	-6.22232	-1.29105	vMB_progenitors	-3.06157	3.48213	-8.92005	2.99644e-07	1.69551e-05	12.1094	-5.12367	vMB_progenitors	-2.65167	3.48213	-7.1949	2.71771e-06	9.01322e-05	7.83457	-4.69108
vMB_progenitors	MAPK8	0.106033	8.12254	1.31787	0.196774	0.333884	-6.49597	1.2908	vMB_progenitors	0.0145505	8.12254	0.106649	0.915783	0.951832	-7.13141	0.105748	vMB_progenitors	-0.0914821	8.12254	-0.64929	0.523095	0.674438	-6.9331	-0.638583
vMB_progenitors	FAM66D	0.430175	2.7599	1.35939	0.197016	0.334169	-6.42563	1.2901	vMB_progenitors	1.40467	2.7599	2.39782	0.0244507	0.0802074	-4.33594	2.24997	vMB_progenitors	0.974498	2.7599	1.63109	0.117071	0.242077	-5.74947	1.56719
vMB_progenitors	RBMS2	-0.184409	5.35713	-1.31696	0.197023	0.334169	-6.48961	-1.29008	vMB_progenitors	1.0223	5.35713	3.94047	0.000405331	0.00396303	-0.579326	3.53659	vMB_progenitors	1.20671	5.35713	4.49439	9.73154e-05	0.0013025	0.940458	3.89719
vMB_progenitors	GPATCH1	-0.300958	4.06246	-1.34635	0.197068	0.334211	-6.15094	-1.28995	vMB_progenitors	-0.576648	4.06246	-1.80473	0.0943288	0.212154	-5.42136	-1.67299	vMB_progenitors	-0.27569	4.06246	-0.859101	0.40644	0.570119	-6.65931	-0.830174
vMB_progenitors	RTN4	0.0930019	8.58901	1.34186	0.197134	0.334289	-6.41869	1.28976	vMB_progenitors	-0.387577	8.58901	-3.27212	0.00323028	0.0182783	-2.40512	-2.94493	vMB_progenitors	-0.480579	8.58901	-3.85859	0.000692669	0.00565926	-0.908829	-3.39246
vMB_progenitors	PPIH	0.218982	4.14173	1.31723	0.197202	0.334379	-6.44362	1.28956	vMB_progenitors	-0.390008	4.14173	-1.76945	0.0881257	0.202074	-5.79562	-1.70537	vMB_progenitors	-0.60899	4.14173	-2.56799	0.0195603	0.066266	-4.22475	-2.33468
vMB_progenitors	MTERF2	0.230419	4.07505	1.3172	0.197217	0.334395	-6.48287	1.28952	vMB_progenitors	0.401589	4.07505	1.47053	0.151931	0.296196	-6.13263	1.43274	vMB_progenitors	0.171171	4.07505	0.594247	0.558294	0.703155	-7.01478	0.585377
vMB_progenitors	PRKCE	-0.256737	6.45161	-1.33444	0.197225	0.334399	-6.02443	-1.2895	vMB_progenitors	-0.806971	6.45161	-2.82399	0.011059	0.0449327	-3.33215	-2.54083	vMB_progenitors	-0.550234	6.45161	-1.84901	0.0795627	0.183899	-5.18088	-1.75323
vMB_progenitors	EPDR1	-0.180109	3.59834	-1.34228	0.197382	0.334589	-6.45636	-1.28905	vMB_progenitors	0.286857	3.59834	1.31321	0.203015	0.361211	-6.30886	1.27301	vMB_progenitors	0.466966	3.59834	2.13217	0.0452288	0.12256	-5.03173	2.00252
vMB_progenitors	EPN1	0.249246	4.37653	1.33416	0.197437	0.334637	-6.28978	1.28889	vMB_progenitors	-0.618035	4.37653	-2.58136	0.0240477	0.0792678	-4.15749	-2.25637	vMB_progenitors	-0.867281	4.37653	-3.45948	0.00417816	0.0213774	-2.11575	-2.86439
vMB_progenitors	PLEKHA8	0.202028	6.85871	1.31496	0.197686	0.334967	-6.48463	1.28817	vMB_progenitors	0.135862	6.85871	0.579925	0.565946	0.710151	-7.05615	0.574032	vMB_progenitors	-0.0661658	6.85871	-0.271655	0.787598	0.870959	-7.19363	-0.269432
vMB_progenitors	DACH2	0.342823	5.75172	1.32623	0.19785	0.335177	-6.17332	1.2877	vMB_progenitors	-2.68952	5.75172	-7.78679	7.44295e-07	3.29948e-05	8.31014	-4.94943	vMB_progenitors	-3.03234	5.75172	-7.99664	1.55938e-07	1.04356e-05	8.79485	-5.24541
vMB_progenitors	UHRF2	-0.095651	6.82956	-1.31497	0.197962	0.335274	-6.48656	-1.28738	vMB_progenitors	-0.0265588	6.82956	-0.230859	0.818974	0.891591	-7.16613	-0.228865	vMB_progenitors	0.0690922	6.82956	0.575765	0.57029	0.712464	-7.02473	0.567625
vMB_progenitors	C1GALT1C1	0.23545	3.59426	1.31488	0.197984	0.335301	-6.48499	1.28732	vMB_progenitors	-0.622461	3.59426	-2.05601	0.0480276	0.131128	-5.09266	-1.97712	vMB_progenitors	-0.857912	3.59426	-2.66144	0.0120603	0.0465798	-3.83255	-2.51037
vMB_progenitors	IFT80	-0.256299	4.14381	-1.36416	0.198764	0.336381	-6.40011	-1.28508	vMB_progenitors	-0.290907	4.14381	-1.08665	0.303391	0.474233	-6.67948	-1.02919	vMB_progenitors	-0.0346081	4.14381	-0.129467	0.899805	0.940802	-7.31002	-0.125907
vMB_progenitors	TXN2	0.275911	4.20147	1.34659	0.199349	0.337193	-6.31848	1.28341	vMB_progenitors	0.156564	4.20147	0.536027	0.601947	0.738594	-7.0218	0.521603	vMB_progenitors	-0.119347	4.20147	-0.396028	0.698836	0.810267	-7.09978	-0.386892
vMB_progenitors	NEDD1	-0.202765	6.31502	-1.33002	0.19935	0.337193	-6.41954	-1.2834	vMB_progenitors	-0.770327	6.31502	-3.50246	0.00287432	0.0167786	-1.93962	-2.98087	vMB_progenitors	-0.567562	6.31502	-2.42375	0.0277634	0.085858	-4.45764	-2.20061
vMB_progenitors	PTPN9	-0.198834	5.73558	-1.33226	0.199392	0.33722	-6.21701	-1.28329	vMB_progenitors	-0.196483	5.73558	-0.877146	0.39232	0.560622	-6.60596	-0.855419	vMB_progenitors	0.00235098	5.73558	0.0100388	0.992098	0.995415	-6.99542	0.00990353
vMB_progenitors	ING3	-0.241759	4.22661	-1.32954	0.199439	0.33726	-6.23324	-1.28315	vMB_progenitors	-0.665988	4.22661	-2.63086	0.0191305	0.0672598	-3.93654	-2.34298	vMB_progenitors	-0.424229	4.22661	-1.66297	0.118007	0.243363	-5.76497	-1.56319
vMB_progenitors	human-chim-G0001451	-0.24465	3.60189	-1.31069	0.199512	0.337352	-6.50646	-1.28294	vMB_progenitors	1.35162	3.60189	3.77134	0.000677478	0.00582323	-1.03843	3.39854	vMB_progenitors	1.59627	3.60189	4.26993	0.00016608	0.00194736	0.300371	3.7657
vMB_progenitors	RYR3	0.26382	5.10598	1.30994	0.199639	0.337473	-6.50677	1.28258	vMB_progenitors	1.05631	5.10598	3.13778	0.00366712	0.0199998	-2.76063	2.90546	vMB_progenitors	0.792494	5.10598	2.27529	0.0298049	0.0904149	-4.70336	2.17267
vMB_progenitors	NTPCR	0.189297	6.57999	1.341	0.199714	0.337539	-5.91049	1.28237	vMB_progenitors	0.883596	6.57999	3.93785	0.00101176	0.00779901	-0.775038	3.28724	vMB_progenitors	0.694299	6.57999	3.00691	0.0076009	0.0332562	-2.82603	2.6693
vMB_progenitors	human-chim-G0027482	-0.254251	3.84745	-1.30917	0.199857	0.337678	-6.51474	-1.28196	vMB_progenitors	0.533492	3.84745	1.64107	0.110668	0.23737	-5.83278	1.5952	vMB_progenitors	0.787743	3.84745	2.40676	0.02211	0.072542	-4.46471	2.28847
vMB_progenitors	ATPAF1	0.180942	5.69898	1.34203	0.200192	0.338072	-6.15008	1.281	vMB_progenitors	0.675789	5.69898	3.14271	0.00595744	0.0286714	-2.65935	2.75011	vMB_progenitors	0.494847	5.69898	2.26352	0.0369592	0.105956	-4.52383	2.08621
vMB_progenitors	MTPN	-0.134053	6.13395	-1.30771	0.200328	0.338276	-6.43395	-1.28062	vMB_progenitors	-0.622017	6.13395	-4.38199	0.000118384	0.00159138	0.429979	-3.84945	vMB_progenitors	-0.487963	6.13395	-3.09738	0.00402289	0.0208015	-2.90678	-2.87636
vMB_progenitors	TIMP1	0.137346	5.40573	1.30771	0.200334	0.338277	-6.43045	1.2806	vMB_progenitors	-0.794425	5.40573	-5.25307	9.35623e-06	0.000231855	2.93941	-4.43154	vMB_progenitors	-0.93177	5.40573	-5.5515	3.83127e-06	0.000116441	3.84631	-4.62033
vMB_progenitors	ZNF649	0.361265	3.38732	1.34121	0.200519	0.338538	-5.84995	1.28007	vMB_progenitors	0.290821	3.38732	0.710571	0.48873	0.645987	-6.36738	0.69233	vMB_progenitors	-0.0704439	3.38732	-0.169455	0.86778	0.920983	-6.63636	-0.166479
vMB_progenitors	ABHD17B	-0.142882	6.49479	-1.33278	0.201022	0.339263	-6.1448	-1.27864	vMB_progenitors	0.0639025	6.49479	0.38748	0.703238	0.813338	-6.82341	0.380953	vMB_progenitors	0.206784	6.49479	1.1958	0.246782	0.406263	-6.17936	1.1582
vMB_progenitors	PQBP1	0.229386	3.6876	1.30332	0.201583	0.339935	-6.4953	1.27706	vMB_progenitors	-0.153599	3.6876	-0.63341	0.530879	0.681813	-7.11978	-0.626665	vMB_progenitors	-0.382985	3.6876	-1.52966	0.135734	0.26862	-6.17555	-1.49187
vMB_progenitors	GNA12	0.13142	6.96922	1.32628	0.201757	0.340156	-6.34156	1.27656	vMB_progenitors	0.366836	6.96922	2.30582	0.0315888	0.0965322	-4.55505	2.14958	vMB_progenitors	0.235416	6.96922	1.41042	0.173422	0.319058	-6.05503	1.36129
vMB_progenitors	CEP57	-0.105154	7.45363	-1.30369	0.201802	0.34021	-6.52398	-1.27643	vMB_progenitors	1.12638	7.45363	7.6647	1.48082e-08	1.67e-06	9.83119	5.66377	vMB_progenitors	1.23153	7.45363	8.17696	3.31103e-08	3.33063e-06	11.1939	5.52414
vMB_progenitors	SUGP1	-0.18532	4.71986	-1.3033	0.201906	0.340316	-6.4856	-1.27614	vMB_progenitors	-0.193672	4.71986	-0.9425	0.354535	0.5247	-6.81761	-0.925828	vMB_progenitors	-0.00835258	4.71986	-0.0394936	0.969061	0.982186	-7.28015	-0.0387854
vMB_progenitors	BLOC1S2	0.170668	4.84773	1.30333	0.201926	0.340336	-6.45644	1.27608	vMB_progenitors	-0.273184	4.84773	-1.50527	0.142163	0.283008	-6.15641	-1.46778	vMB_progenitors	-0.443852	4.84773	-2.22913	0.0331359	0.0978451	-4.86486	-2.13043
vMB_progenitors	ENSG00000273184	-0.218648	4.41122	-1.3376	0.202043	0.340496	-6.35816	-1.27575	vMB_progenitors	3.17667	4.41122	6.71976	2.25504e-07	1.37673e-05	6.63375	5.17698	vMB_progenitors	3.39532	4.41122	7.18664	6.06819e-08	5.24178e-06	7.75304	5.41678
vMB_progenitors	SPIRE1	0.285401	7.96706	1.32811	0.202157	0.340651	-5.43645	1.27543	vMB_progenitors	-0.803214	7.96706	-2.43305	0.026414	0.0848575	-3.59734	-2.22007	vMB_progenitors	-1.08862	7.96706	-3.23699	0.00483089	0.0237604	-2.04724	-2.8181
vMB_progenitors	SLTM	0.0925917	7.32419	1.30178	0.202303	0.340836	-6.4908	1.27502	vMB_progenitors	-0.0420576	7.32419	-0.35305	0.726355	0.829771	-7.06006	-0.349979	vMB_progenitors	-0.134649	7.32419	-1.05054	0.301234	0.465162	-6.53778	-1.03379
vMB_progenitors	EPHX2	0.246252	4.59314	1.32198	0.2024	0.340956	-6.09333	1.27474	vMB_progenitors	0.00475339	4.59314	0.0173008	0.986402	0.991789	-6.87643	0.0170439	vMB_progenitors	-0.241499	4.59314	-0.843182	0.410843	0.574245	-6.51534	-0.822411
vMB_progenitors	COPS3	0.313401	3.27972	1.32197	0.202505	0.34109	-5.96098	1.27445	vMB_progenitors	-0.508336	3.27972	-1.42745	0.171132	0.321386	-5.72088	-1.36858	vMB_progenitors	-0.821737	3.27972	-2.21963	0.0389282	0.110007	-4.45562	-2.06495
vMB_progenitors	GPBP1L1	0.113814	7.45005	1.30096	0.202582	0.341195	-6.49869	1.27423	vMB_progenitors	0.629512	7.45005	4.07632	0.000280924	0.00301527	-0.24878	3.63228	vMB_progenitors	0.515698	7.45005	3.12473	0.00373879	0.0197388	-2.7021	2.8994
vMB_progenitors	CD320	-0.308606	4.17308	-1.3004	0.202821	0.34151	-6.49711	-1.27355	vMB_progenitors	0.123448	4.17308	0.320301	0.750852	0.846581	-7.10655	0.317516	vMB_progenitors	0.432054	4.17308	1.06387	0.29613	0.459932	-6.57927	1.04477
vMB_progenitors	NEBL	-0.193405	7.53511	-1.32986	0.203047	0.341768	-6.13461	-1.27292	vMB_progenitors	1.13741	7.53511	4.53295	0.000158388	0.00195967	0.597563	3.77753	vMB_progenitors	1.33082	7.53511	5.13961	3.14331e-05	0.00056488	2.00577	4.16283
vMB_progenitors	SCAF4	-0.111488	7.1299	-1.29833	0.20327	0.342066	-6.51986	-1.27229	vMB_progenitors	-0.245671	7.1299	-1.81718	0.0783789	0.185935	-5.59812	-1.76017	vMB_progenitors	-0.134183	7.1299	-0.973235	0.337593	0.503526	-6.75425	-0.958933
vMB_progenitors	SF3B4	0.258081	3.53808	1.29945	0.203304	0.342114	-6.47072	1.2722	vMB_progenitors	-0.151508	3.53808	-0.519681	0.606903	0.742422	-7.09378	-0.514499	vMB_progenitors	-0.409589	3.53808	-1.29054	0.206251	0.359088	-6.35729	-1.26394
vMB_progenitors	CLCC1	-0.234056	4.15046	-1.29728	0.203816	0.342783	-6.49893	-1.27076	vMB_progenitors	-0.343583	4.15046	-1.37419	0.181034	0.333729	-6.37281	-1.33758	vMB_progenitors	-0.109527	4.15046	-0.421981	0.679326	0.796287	-7.22871	-0.413383
vMB_progenitors	POLR3A	0.212129	5.10309	1.2967	0.203824	0.342789	-6.46394	1.27073	vMB_progenitors	-0.455885	5.10309	-2.02259	0.0519349	0.138809	-5.30947	-1.94367	vMB_progenitors	-0.668014	5.10309	-2.74105	0.0114043	0.0447671	-3.78972	-2.53006
vMB_progenitors	RNASEH1	0.205912	4.1888	1.29759	0.203966	0.342967	-6.45835	1.27033	vMB_progenitors	0.0794014	4.1888	0.359976	0.721274	0.826059	-7.2049	0.356757	vMB_progenitors	-0.126511	4.1888	-0.517128	0.608664	0.74311	-7.07403	-0.511982
vMB_progenitors	QTRT1	-0.240837	3.33426	-1.32327	0.204244	0.343355	-6.08223	-1.26955	vMB_progenitors	0.465043	3.33426	1.50639	0.145764	0.287672	-5.61712	1.45466	vMB_progenitors	0.70588	3.33426	2.22962	0.0356318	0.103146	-4.44696	2.1011
vMB_progenitors	OTUD7B	-0.176722	6.06506	-1.32556	0.204363	0.343477	-6.14356	-1.26922	vMB_progenitors	0.00258693	6.06506	0.0128807	0.989892	0.993973	-6.91077	0.0126682	vMB_progenitors	0.179309	6.06506	0.882559	0.391542	0.556366	-6.54555	0.856824
vMB_progenitors	BRD1	0.170153	5.94661	1.31392	0.204383	0.343497	-5.97839	1.26916	vMB_progenitors	-0.146729	5.94661	-0.755306	0.459672	0.620818	-6.44186	-0.739387	vMB_progenitors	-0.316882	5.94661	-1.56456	0.133614	0.265717	-5.53969	-1.5
vMB_progenitors	ERCC6L2	-0.0973717	8.23674	-1.29413	0.204758	0.344053	-6.52583	-1.26811	vMB_progenitors	0.307383	8.23674	2.28807	0.0287514	0.0902655	-4.60463	2.18688	vMB_progenitors	0.404755	8.23674	2.88376	0.00701571	0.0312716	-3.30367	2.6961
vMB_progenitors	WBP2	-0.207273	3.71208	-1.29417	0.204768	0.34406	-6.47339	-1.26808	vMB_progenitors	-0.763046	3.71208	-3.44066	0.00161276	0.0109207	-2.12545	-3.15359	vMB_progenitors	-0.555772	3.71208	-2.31724	0.0272994	0.0848646	-4.70547	-2.20721
vMB_progenitors	SS18	-0.0976279	7.3275	-1.32174	0.204868	0.344167	-6.43806	-1.2678	vMB_progenitors	-0.405597	7.3275	-3.47765	0.00261306	0.0156146	-1.94126	-3.00993	vMB_progenitors	-0.307969	7.3275	-2.58831	0.0181448	0.0628118	-4.07289	-2.36265
vMB_progenitors	MLLT6	0.179463	3.81929	1.29421	0.204951	0.344255	-6.48305	1.26757	vMB_progenitors	-0.692985	3.81929	-3.99657	0.000358488	0.00361673	-0.756933	-3.5689	vMB_progenitors	-0.872447	3.81929	-4.84945	3.15424e-05	0.000566217	1.62482	-4.16204
vMB_progenitors	FILIP1L	0.123359	6.69563	1.29272	0.205203	0.344556	-6.51469	1.26687	vMB_progenitors	0.647982	6.69563	4.04253	0.000313083	0.00327178	-0.379687	3.60423	vMB_progenitors	0.524623	6.69563	3.12488	0.00431561	0.0218603	-2.76755	2.85412
vMB_progenitors	ELL	0.261376	3.57982	1.29251	0.205267	0.344647	-6.5026	1.26669	vMB_progenitors	-0.0135828	3.57982	-0.0459176	0.963686	0.978886	-7.25737	-0.0455283	vMB_progenitors	-0.274959	3.57982	-0.882055	0.387807	0.552881	-6.85439	-0.8636
vMB_progenitors	PITRM1-AS1	-0.390294	3.19836	-1.31092	0.205404	0.34478	-6.37072	-1.26631	vMB_progenitors	-0.747692	3.19836	-1.79519	0.0925092	0.209237	-5.62414	-1.68231	vMB_progenitors	-0.357398	3.19836	-0.862783	0.402392	0.566299	-6.86334	-0.837357
vMB_progenitors	ZNF654	0.269023	3.84293	1.31978	0.205467	0.344867	-6.31456	1.26613	vMB_progenitors	-0.181172	3.84293	-0.634528	0.537278	0.686982	-6.94166	-0.616934	vMB_progenitors	-0.450196	3.84293	-1.52846	0.150332	0.288675	-6.00493	-1.43836
vMB_progenitors	ABR	-0.169108	5.72717	-1.2926	0.205482	0.344867	-6.5178	-1.26609	vMB_progenitors	0.0640935	5.72717	0.327439	0.745489	0.842983	-7.1965	0.324593	vMB_progenitors	0.233202	5.72717	1.17907	0.247159	0.406747	-6.58515	1.15728
vMB_progenitors	AXIN2	-0.209209	3.54307	-1.2913	0.205669	0.34512	-6.49047	-1.26556	vMB_progenitors	-1.01442	3.54307	-5.06399	1.56913e-05	0.000341278	2.29329	-4.31875	vMB_progenitors	-0.805215	3.54307	-3.99262	0.000348379	0.00337362	-0.785707	-3.57638
vMB_progenitors	RNF6	0.188075	3.7609	1.29107	0.205781	0.345239	-6.51333	1.26525	vMB_progenitors	0.274379	3.7609	1.21212	0.234766	0.398796	-6.4707	1.18817	vMB_progenitors	0.0863044	3.7609	0.364928	0.718605	0.824205	-7.13802	0.360323
vMB_progenitors	PCSK1N	-0.52042	3.58052	-1.32193	0.205802	0.345239	-5.6479	-1.26519	vMB_progenitors	-1.5683	3.58052	-2.70186	0.0176461	0.0633625	-3.27688	-2.37296	vMB_progenitors	-1.04788	3.58052	-1.76971	0.0987966	0.214553	-4.9595	-1.65072
vMB_progenitors	TYW1	-0.149895	5.2554	-1.32512	0.205811	0.345239	-6.49842	-1.26517	vMB_progenitors	2.17202	5.2554	8.25018	1.74121e-09	3.43441e-07	11.3744	6.02027	vMB_progenitors	2.32191	5.2554	8.79269	4.03217e-10	1.02924e-07	12.7453	6.25278
vMB_progenitors	SERINC5	-0.306492	9.03747	-1.31899	0.205829	0.34524	-5.41703	-1.26512	vMB_progenitors	-0.705975	9.03747	-1.95347	0.0675903	0.167417	-4.39237	-1.82773	vMB_progenitors	-0.399483	9.03747	-1.08793	0.291837	0.455284	-5.573	-1.0541
vMB_progenitors	TMX2	-0.292991	3.7035	-1.29048	0.205951	0.345392	-6.49728	-1.26478	vMB_progenitors	-0.982988	3.7035	-3.37395	0.0019236	0.0124295	-2.37072	-3.10178	vMB_progenitors	-0.689997	3.7035	-2.39795	0.0223677	0.0731857	-4.71655	-2.28406
vMB_progenitors	CCNG2	0.237429	5.99007	1.31972	0.20605	0.345496	-5.77571	1.2645	vMB_progenitors	1.11665	5.99007	3.89016	0.00106374	0.00808871	-0.819192	3.2731	vMB_progenitors	0.879221	5.99007	2.98286	0.00774311	0.0337361	-2.7617	2.66307
vMB_progenitors	MBLAC2	0.265137	3.94976	1.29	0.206113	0.345563	-6.54007	1.26433	vMB_progenitors	0.512007	3.94976	1.5485	0.131144	0.267309	-6.01267	1.50961	vMB_progenitors	0.24687	3.94976	0.732292	0.469216	0.628255	-6.94877	0.723756
vMB_progenitors	LIX1	0.451585	3.35505	1.30812	0.206229	0.345736	-5.85853	1.264	vMB_progenitors	-1.12543	3.35505	-2.29116	0.0365175	0.107312	-4.2547	-2.09112	vMB_progenitors	-1.57702	3.35505	-3.13886	0.00674955	0.0304248	-2.557	-2.70895
vMB_progenitors	SELENOK	0.173076	5.41744	1.31074	0.206349	0.345849	-6.4045	1.26367	vMB_progenitors	-0.146889	5.41744	-0.798943	0.43805	0.602319	-6.9075	-0.775489	vMB_progenitors	-0.319965	5.41744	-1.63305	0.127397	0.256917	-5.89967	-1.52445
vMB_progenitors	ZEB1-AS1	0.236502	4.20388	1.28913	0.206413	0.345912	-6.48004	1.26349	vMB_progenitors	-0.465085	4.20388	-2.01223	0.0525065	0.13986	-5.42107	-1.93896	vMB_progenitors	-0.701587	4.20388	-2.88333	0.00691157	0.0309546	-3.57141	-2.70108
vMB_progenitors	SAT2	-0.173663	5.86949	-1.30983	0.206728	0.346354	-6.18583	-1.26261	vMB_progenitors	-0.334065	5.86949	-1.63468	0.118719	0.249277	-5.60635	-1.56017	vMB_progenitors	-0.160402	5.86949	-0.747321	0.463246	0.622878	-6.61913	-0.733513
vMB_progenitors	ITPRIP	0.252275	3.27852	1.28881	0.206782	0.346416	-6.47886	1.26246	vMB_progenitors	-0.700756	3.27852	-2.86023	0.00849061	0.0370558	-3.64924	-2.63191	vMB_progenitors	-0.953032	3.27852	-3.61799	0.00227496	0.0136697	-1.73535	-3.05177
vMB_progenitors	LYPLAL1	-0.155741	7.62328	-1.30876	0.206822	0.346467	-6.22282	-1.26235	vMB_progenitors	0.600252	7.62328	3.01413	0.00601848	0.0288938	-2.93455	2.74677	vMB_progenitors	0.755993	7.62328	3.64391	0.00120932	0.00855979	-1.49824	3.23667
vMB_progenitors	MOSMO	-0.144064	6.3687	-1.28855	0.206856	0.346489	-6.51491	-1.26226	vMB_progenitors	-0.70524	6.3687	-4.4539	9.75438e-05	0.00137946	0.622491	-3.89662	vMB_progenitors	-0.561177	6.3687	-3.50748	0.00137801	0.00942628	-1.98611	-3.19922
vMB_progenitors	HOOK2	-0.225824	3.26415	-1.28751	0.206973	0.346623	-6.52869	-1.26193	vMB_progenitors	0.555184	3.26415	1.83007	0.0767265	0.183147	-5.48058	1.77	vMB_progenitors	0.781008	3.26415	2.50982	0.0187889	0.0643497	-4.18412	2.34969
vMB_progenitors	SDHB	-0.121356	5.06906	-1.31128	0.207104	0.346782	-6.48036	-1.26157	vMB_progenitors	0.235331	5.06906	1.43257	0.163818	0.311638	-6.04981	1.39235	vMB_progenitors	0.356687	5.06906	2.03872	0.0510667	0.133723	-5.05112	1.95092
vMB_progenitors	CCNB1	0.307138	3.62881	1.30333	0.207231	0.346924	-6.05061	1.26122	vMB_progenitors	-0.781402	3.62881	-2.38579	0.0303506	0.0938826	-4.25899	-2.16548	vMB_progenitors	-1.08854	3.62881	-3.23785	0.00519357	0.0251043	-2.47797	-2.79478
vMB_progenitors	EMID1	0.413104	3.04042	1.31549	0.207353	0.347066	-6.47644	1.26088	vMB_progenitors	1.97458	3.04042	3.03551	0.00476437	0.0242722	-2.80658	2.82255	vMB_progenitors	1.56148	3.04042	2.36784	0.0241471	0.077437	-4.31426	2.25478
vMB_progenitors	INIP	0.195555	4.82884	1.28589	0.207551	0.347298	-6.49903	1.26033	vMB_progenitors	-0.141426	4.82884	-0.655584	0.517087	0.670409	-7.05797	-0.647842	vMB_progenitors	-0.336981	4.82884	-1.44836	0.16178	0.303599	-6.20204	-1.39911
vMB_progenitors	ZNF181	-0.353498	3.37659	-1.30783	0.207601	0.347349	-6.14491	-1.26019	vMB_progenitors	-1.71047	3.37659	-4.73614	0.000556426	0.00504345	1.03782	-3.45201	vMB_progenitors	-1.35697	3.37659	-3.6499	0.00360218	0.0192202	-1.60584	-2.91105
vMB_progenitors	IDE	-0.122293	6.255	-1.30912	0.207628	0.347386	-6.29463	-1.26012	vMB_progenitors	-0.684031	6.255	-5.11111	0.000134178	0.00174414	2.12043	-3.81866	vMB_progenitors	-0.561737	6.255	-4.13888	0.000917779	0.00695504	-0.390323	-3.31459
vMB_progenitors	ATF2	0.118796	7.80119	1.31255	0.208127	0.34801	-6.18168	1.25873	vMB_progenitors	0.292791	7.80119	1.99637	0.0602371	0.154133	-4.96709	1.87905	vMB_progenitors	0.173995	7.80119	1.16076	0.259628	0.42066	-6.20505	1.12727
vMB_progenitors	TPRA1	0.264166	3.56555	1.28524	0.208184	0.34808	-6.52017	1.25857	vMB_progenitors	0.140621	3.56555	0.410353	0.684318	0.80004	-7.05083	0.406579	vMB_progenitors	-0.123546	3.56555	-0.339117	0.736761	0.83656	-7.05965	-0.336145
vMB_progenitors	TMEM243	0.23988	4.09496	1.28419	0.208419	0.348369	-6.50898	1.25792	vMB_progenitors	0.314633	4.09496	1.04144	0.305544	0.476452	-6.60774	1.02462	vMB_progenitors	0.0747528	4.09496	0.231996	0.818081	0.891017	-7.10537	0.230014
vMB_progenitors	MXD1	0.164695	5.10206	1.30484	0.208489	0.348448	-6.29981	1.25773	vMB_progenitors	-0.099979	5.10206	-0.548065	0.591939	0.730844	-6.92868	-0.536029	vMB_progenitors	-0.264674	5.10206	-1.41975	0.182996	0.331304	-6.10256	-1.33159
vMB_progenitors	COPS4	-0.152332	5.56917	-1.28267	0.208639	0.348638	-6.5185	-1.25732	vMB_progenitors	0.182137	5.56917	0.962431	0.34302	0.513566	-6.70877	0.948215	vMB_progenitors	0.334469	5.56917	1.68073	0.104111	0.222649	-5.78205	1.62524
vMB_progenitors	PJA2	-0.191132	7.89075	-1.30997	0.20875	0.34878	-5.80527	-1.25701	vMB_progenitors	-0.259022	7.89075	-1.13709	0.271117	0.43945	-5.86876	-1.10049	vMB_progenitors	-0.06789	7.89075	-0.293293	0.7728	0.861655	-6.49403	-0.288715
vMB_progenitors	PRDX6-AS1	0.368561	5.79628	1.30631	0.208771	0.348805	-5.67114	1.25695	vMB_progenitors	0.248508	5.79628	0.583684	0.567319	0.711311	-6.22988	0.572004	vMB_progenitors	-0.120053	5.79628	-0.276439	0.785593	0.86971	-6.38585	-0.272037
vMB_progenitors	SUMO3	0.146149	4.54221	1.28212	0.208831	0.348887	-6.52243	1.25679	vMB_progenitors	-0.209085	4.54221	-1.3228	0.195095	0.351224	-6.44393	-1.29565	vMB_progenitors	-0.355234	4.54221	-2.20576	0.0345529	0.100825	-5.01547	-2.11356
vMB_progenitors	NEK8	-0.276741	3.42998	-1.28163	0.209002	0.349076	-6.50729	-1.25632	vMB_progenitors	-0.886176	3.42998	-3.21147	0.00296402	0.0171623	-2.7854	-2.97145	vMB_progenitors	-0.609434	3.42998	-2.20011	0.0349876	0.101771	-5.10535	-2.1085
vMB_progenitors	TCF7	0.342873	3.15285	1.28138	0.209088	0.349167	-6.55462	1.25608	vMB_progenitors	1.3935	3.15285	2.77801	0.00899357	0.038648	-3.50946	2.6123	vMB_progenitors	1.05063	3.15285	2.0554	0.0479118	0.1276	-5.04171	1.97815
vMB_progenitors	NARS2	0.146079	7.53912	1.30486	0.209239	0.349358	-5.89852	1.25566	vMB_progenitors	1.30379	7.53912	7.12305	4.71229e-07	2.35948e-05	5.90067	5.03767	vMB_progenitors	1.15772	7.53912	6.11677	3.41475e-06	0.00010637	3.91941	4.64415
vMB_progenitors	FGFR1OP2	-0.142883	6.54742	-1.30442	0.20927	0.349392	-6.31673	-1.25558	vMB_progenitors	0.0950268	6.54742	0.564055	0.579648	0.720766	-6.87452	0.5539	vMB_progenitors	0.23791	6.54742	1.3942	0.180282	0.327889	-6.10104	1.33989
vMB_progenitors	FKRP	0.307817	3.17771	1.30597	0.209298	0.349424	-6.02512	1.2555	vMB_progenitors	-0.323971	3.17771	-0.946169	0.359721	0.52972	-6.34829	-0.915896	vMB_progenitors	-0.631788	3.17771	-1.81825	0.0897731	0.200349	-5.24166	-1.6966
vMB_progenitors	ZNF808	-0.251378	3.59412	-1.30691	0.20946	0.349656	-6.37748	-1.25505	vMB_progenitors	-0.0297951	3.59412	-0.0966668	0.923971	0.956605	-7.05619	-0.0954325	vMB_progenitors	0.221583	3.59412	0.689011	0.498478	0.653482	-6.81888	0.676886
vMB_progenitors	GINS1	0.308219	3.3098	1.27987	0.209613	0.349823	-6.48989	1.25463	vMB_progenitors	-0.95291	3.3098	-3.21594	0.00292929	0.0170118	-2.79148	-2.97506	vMB_progenitors	-1.26113	3.3098	-4.16477	0.000213593	0.0023408	-0.2852	-3.70237
vMB_progenitors	CLYBL	0.299835	5.86708	1.30263	0.209794	0.350001	-5.53132	1.25413	vMB_progenitors	0.123126	5.86708	0.350223	0.730396	0.832592	-6.17917	0.344599	vMB_progenitors	-0.176709	5.86708	-0.489103	0.630664	0.760152	-6.13521	-0.480792
vMB_progenitors	PCCA	0.092165	9.91578	1.31062	0.209819	0.350027	-6.23855	1.25406	vMB_progenitors	2.12583	9.91578	16.3629	3.23425e-15	1.42713e-11	21.4087	7.88152	vMB_progenitors	2.03366	9.91578	15.3899	1.40958e-14	3.43366e-11	20.3198	7.69549
vMB_progenitors	NR4A3	-0.216934	4.5051	-1.27959	0.210023	0.350332	-6.54622	-1.2535	vMB_progenitors	0.780726	4.5051	2.54928	0.0158461	0.058534	-4.05581	2.41244	vMB_progenitors	0.99766	4.5051	3.09389	0.00417718	0.0213746	-2.79968	2.86446
vMB_progenitors	KCNIP1	0.356053	3.89211	1.2783	0.21035	0.350727	-6.5124	1.2526	vMB_progenitors	1.23347	3.89211	2.70842	0.0107373	0.044018	-3.75996	2.55113	vMB_progenitors	0.877421	3.89211	1.76646	0.0867207	0.195473	-5.57168	1.71296
vMB_progenitors	WIPF2	-0.201699	5.7085	-1.30289	0.210398	0.350789	-6.31535	-1.25247	vMB_progenitors	0.052004	5.7085	0.223278	0.826075	0.895779	-7.03041	0.219738	vMB_progenitors	0.253703	5.7085	1.079	0.29648	0.460359	-6.50161	1.04401
vMB_progenitors	SPATA33	0.305087	3.90577	1.27735	0.210594	0.351036	-6.52616	1.25193	vMB_progenitors	0.307672	3.90577	0.784244	0.438556	0.602845	-6.83553	0.774633	vMB_progenitors	0.00258472	3.90577	0.00614591	0.995134	0.996894	-7.12108	0.00609874
vMB_progenitors	PTPRG-AS1	-0.291843	4.43897	-1.30235	0.210625	0.351075	-5.46145	-1.25185	vMB_progenitors	-0.450767	4.43897	-1.32516	0.203516	0.361806	-5.32848	-1.2716	vMB_progenitors	-0.158924	4.43897	-0.458372	0.652678	0.777035	-6.0903	-0.450045
vMB_progenitors	PFKM	0.191933	4.28274	1.29106	0.210659	0.351107	-6.46765	1.25175	vMB_progenitors	-0.953872	4.28274	-4.39591	0.00027424	0.00296575	0.453732	-3.63849	vMB_progenitors	-1.14581	4.28274	-4.7927	6.98671e-05	0.00102034	1.60317	-3.97674
vMB_progenitors	NFU1	-0.17107	4.97886	-1.29759	0.210668	0.351107	-6.31958	-1.25173	vMB_progenitors	-0.47748	4.97886	-2.40031	0.0272858	0.0868787	-4.37996	-2.2074	vMB_progenitors	-0.306411	4.97886	-1.44788	0.162765	0.304885	-5.99342	-1.39583
vMB_progenitors	ATP6V0A2	-0.138636	5.67502	-1.27641	0.210816	0.351317	-6.55126	-1.25133	vMB_progenitors	0.250462	5.67502	1.47825	0.148925	0.292147	-6.1389	1.44334	vMB_progenitors	0.389097	5.67502	2.27539	0.0295794	0.0899534	-4.79285	2.17568
vMB_progenitors	AP1AR	0.174844	5.89096	1.29595	0.210885	0.351405	-6.30422	1.25114	vMB_progenitors	-0.282749	5.89096	-1.45499	0.16484	0.313032	-6.03042	-1.38898	vMB_progenitors	-0.457592	5.89096	-2.31002	0.0342964	0.100319	-4.60743	-2.11657
vMB_progenitors	LINC00391	0.250216	3.58821	1.27642	0.211267	0.35191	-6.46832	1.25009	vMB_progenitors	-0.00987503	3.58821	-0.0363639	0.971222	0.98276	-7.25731	-0.0360762	vMB_progenitors	-0.260091	3.58821	-0.866029	0.392993	0.557504	-6.81982	-0.854202
vMB_progenitors	VTA1	-0.151145	6.15376	-1.29525	0.211298	0.351932	-6.38811	-1.25001	vMB_progenitors	-0.333853	6.15376	-1.97673	0.0651766	0.163089	-5.27668	-1.84404	vMB_progenitors	-0.182708	6.15376	-1.06734	0.301453	0.465317	-6.6118	-1.03332
vMB_progenitors	ZBTB43	-0.229698	4.9417	-1.29992	0.211307	0.351932	-6.10729	-1.24998	vMB_progenitors	-0.430015	4.9417	-1.64693	0.120155	0.251421	-5.53981	-1.55412	vMB_progenitors	-0.200317	4.9417	-0.736611	0.472008	0.630599	-6.58525	-0.719215
vMB_progenitors	SPOPL-DT	0.288298	4.37823	1.30569	0.211307	0.351932	-6.4469	1.24998	vMB_progenitors	0.643076	4.37823	1.85022	0.0808803	0.189836	-5.48137	1.7456	vMB_progenitors	0.354778	4.37823	0.986881	0.336216	0.501964	-6.66329	0.961669
vMB_progenitors	ANXA5	-0.176724	5.28818	-1.27553	0.211401	0.352018	-6.48038	-1.24972	vMB_progenitors	-1.56405	5.28818	-9.57079	7.27359e-11	2.68456e-08	14.6087	-6.5149	vMB_progenitors	-1.38732	5.28818	-8.44125	1.31611e-09	2.64956e-07	11.6701	-6.06542
vMB_progenitors	TTLL4	-0.297379	4.13272	-1.27647	0.211444	0.352063	-6.50433	-1.2496	vMB_progenitors	-0.744346	4.13272	-2.46111	0.0235287	0.0780574	-4.50799	-2.26474	vMB_progenitors	-0.446966	4.13272	-1.47356	0.178107	0.324988	-6.3191	-1.34661
vMB_progenitors	ENSG00000258776	-0.254391	4.7566	-1.29833	0.211458	0.352068	-6.18282	-1.24957	vMB_progenitors	-0.369351	4.7566	-1.2143	0.239872	0.404735	-6.14807	-1.17531	vMB_progenitors	-0.11496	4.7566	-0.358975	0.723255	0.827726	-6.81098	-0.354112
vMB_progenitors	TMEM248	-0.133553	5.59692	-1.27529	0.211488	0.352075	-6.52253	-1.24948	vMB_progenitors	-0.0852403	5.59692	-0.543652	0.590679	0.729739	-7.08277	-0.537853	vMB_progenitors	0.0483125	5.59692	0.293628	0.771683	0.861021	-7.18407	0.290174
vMB_progenitors	STAM	-0.138398	6.27556	-1.27493	0.211509	0.352092	-6.53453	-1.24943	vMB_progenitors	-0.160355	6.27556	-0.991678	0.330032	0.501535	-6.75343	-0.974048	vMB_progenitors	-0.0219576	6.27556	-0.131439	0.897072	0.93898	-7.25148	-0.129361
vMB_progenitors	GRIA3	0.451175	4.35679	1.29154	0.211578	0.352172	-6.28177	1.24924	vMB_progenitors	0.760282	4.35679	1.43173	0.167771	0.316709	-5.98226	1.3794	vMB_progenitors	0.309107	4.35679	0.544601	0.591436	0.729085	-6.822	0.536756
vMB_progenitors	NSMCE3	0.257806	3.62114	1.28921	0.211619	0.352222	-6.28697	1.24913	vMB_progenitors	-0.8558	3.62114	-3.16188	0.00675643	0.0314279	-2.78282	-2.70862	vMB_progenitors	-1.11361	3.62114	-3.83664	0.00140776	0.00958157	-1.13577	-3.19305
vMB_progenitors	ZSCAN5A	-0.283801	4.71619	-1.29162	0.21174	0.352369	-6.23881	-1.2488	vMB_progenitors	-1.05418	4.71619	-3.58795	0.00304107	0.0174956	-1.76326	-2.96356	vMB_progenitors	-0.770381	4.71619	-2.48251	0.0256883	0.0811719	-4.23642	-2.23089
vMB_progenitors	CHMP1A	0.235549	3.83152	1.29611	0.212346	0.353175	-6.45783	1.24714	vMB_progenitors	0.153214	3.83152	0.582463	0.569945	0.713284	-7.05537	0.568133	vMB_progenitors	-0.0823353	3.83152	-0.300683	0.769432	0.859336	-7.18481	-0.293118
vMB_progenitors	LARP1B	0.142755	6.91111	1.27193	0.212391	0.353222	-6.52971	1.24702	vMB_progenitors	0.363136	6.91111	2.01689	0.052207	0.139353	-5.20588	1.94142	vMB_progenitors	0.220381	6.91111	1.15279	0.25927	0.420289	-6.48358	1.12812
vMB_progenitors	PDSS1	-0.21869	4.28847	-1.27262	0.212412	0.353248	-6.50608	-1.24696	vMB_progenitors	-0.203842	4.28847	-0.817061	0.420389	0.586292	-6.90537	-0.805747	vMB_progenitors	0.0148471	4.28847	0.0564904	0.955472	0.974199	-7.23348	0.0558364
vMB_progenitors	CSK	0.26653	3.54348	1.27133	0.212594	0.353462	-6.5347	1.24647	vMB_progenitors	-0.052292	3.54348	-0.179195	0.858892	0.916948	-7.29694	-0.177784	vMB_progenitors	-0.318822	3.54348	-1.05298	0.300079	0.463943	-6.75974	-1.03626
vMB_progenitors	DNMT1	-0.221328	4.79729	-1.29147	0.212629	0.353512	-6.11392	-1.24637	vMB_progenitors	-0.165587	4.79729	-0.658013	0.519567	0.67248	-6.64109	-0.644012	vMB_progenitors	0.0557413	4.79729	0.21837	0.829816	0.898496	-6.86638	0.214937
vMB_progenitors	ENSG00000283692	0.463689	2.82185	1.30681	0.212635	0.353512	-6.17036	1.24635	vMB_progenitors	-0.977224	2.82185	-2.07888	0.0681336	0.168369	-4.99	-1.82412	vMB_progenitors	-1.44091	2.82185	-3.00826	0.0147192	0.0539109	-3.10783	-2.43922
vMB_progenitors	CYBC1	-0.383395	3.13152	-1.29504	0.213347	0.354376	-6.10022	-1.24441	vMB_progenitors	0.0181536	3.13152	0.0393436	0.969061	0.98143	-6.79407	0.0387854	vMB_progenitors	0.401548	3.13152	0.856009	0.40382	0.567719	-6.44781	0.834818
vMB_progenitors	ZNF226	0.15014	5.43048	1.289	0.213411	0.354454	-6.35276	1.24424	vMB_progenitors	0.952596	5.43048	4.43608	0.000121035	0.00161642	0.548944	3.84402	vMB_progenitors	0.802456	5.43048	3.54936	0.00128557	0.0089503	-1.63936	3.21918
vMB_progenitors	SLC7A11	-0.253503	7.34625	-1.30762	0.213472	0.35453	-6.22486	-1.24408	vMB_progenitors	0.884579	7.34625	2.76542	0.0130426	0.0507485	-3.48038	2.4826	vMB_progenitors	1.13808	7.34625	3.507	0.00260743	0.0151571	-1.83963	3.01059
vMB_progenitors	SYCE2	0.286319	3.16597	1.2689	0.213601	0.354665	-6.5261	1.24372	vMB_progenitors	0.384497	3.16597	1.10875	0.275659	0.444844	-6.58466	1.09012	vMB_progenitors	0.0981779	3.16597	0.262734	0.794409	0.87563	-7.13608	0.26059
vMB_progenitors	EIF2B5	-0.22643	3.60668	-1.2976	0.21363	0.354686	-6.4452	-1.24365	vMB_progenitors	-0.501596	3.60668	-2.05179	0.0623023	0.157941	-5.22752	-1.86414	vMB_progenitors	-0.275167	3.60668	-1.12777	0.282335	0.444944	-6.65409	-1.07509
vMB_progenitors	RNGTT	-0.0862421	8.06466	-1.26894	0.213721	0.354778	-6.54747	-1.2434	vMB_progenitors	-0.401485	8.06466	-3.51204	0.00136632	0.00965279	-1.8144	-3.20167	vMB_progenitors	-0.315242	8.06466	-2.63204	0.0134253	0.0503983	-3.92626	-2.47228
vMB_progenitors	BPGM	-0.211456	4.26701	-1.26824	0.213725	0.354778	-6.56362	-1.24339	vMB_progenitors	0.812337	4.26701	2.75008	0.0097066	0.0408113	-3.62477	2.58611	vMB_progenitors	1.02379	4.26701	3.358	0.00237318	0.0141058	-2.168	3.03906
vMB_progenitors	TCP11L1	0.211292	4.20138	1.26802	0.213761	0.354795	-6.53398	1.24329	vMB_progenitors	0.374288	4.20138	1.4942	0.144727	0.28645	-6.12498	1.45841	vMB_progenitors	0.162995	4.20138	0.631082	0.532381	0.681795	-7.04099	0.624376
vMB_progenitors	SCAMP2	-0.183087	4.28222	-1.28315	0.214108	0.355131	-6.48048	-1.24235	vMB_progenitors	-0.0494293	4.28222	-0.234515	0.817048	0.89033	-7.18666	-0.231343	vMB_progenitors	0.133657	4.28222	0.632451	0.534826	0.683711	-7.05044	0.620655
vMB_progenitors	TSEN2	0.132114	6.53449	1.28889	0.214194	0.35523	-6.39413	1.24212	vMB_progenitors	-0.570349	6.53449	-3.82776	0.0015434	0.0105861	-1.13015	-3.1664	vMB_progenitors	-0.702463	6.53449	-4.62548	0.000287664	0.00291608	0.927623	-3.62616
vMB_progenitors	SLCO1A2	0.599466	3.92757	1.29479	0.214249	0.355301	-6.0202	1.24197	vMB_progenitors	4.71364	3.92757	4.08849	0.000282106	0.00302597	-0.144642	3.6312	vMB_progenitors	4.11417	3.92757	3.5399	0.00127582	0.00889601	-1.37286	3.22137
vMB_progenitors	ENSG00000286721	0.276979	3.14249	1.28869	0.214253	0.355301	-6.4126	1.24196	vMB_progenitors	1.11483	3.14249	2.99937	0.00610544	0.0291905	-3.01638	2.74206	vMB_progenitors	0.83785	3.14249	2.15793	0.0403633	0.112924	-4.79047	2.05001
vMB_progenitors	PUS1	0.29269	3.17036	1.29459	0.214484	0.355587	-6.34991	1.24133	vMB_progenitors	0.260687	3.17036	0.751753	0.462848	0.623529	-6.77301	0.734165	vMB_progenitors	-0.032003	3.17036	-0.0905992	0.928895	0.958768	-7.08092	-0.0892354
vMB_progenitors	TTC21B	0.171484	6.45215	1.28943	0.214523	0.355625	-5.97769	1.24122	vMB_progenitors	0.0110558	6.45215	0.0548244	0.956932	0.975085	-6.68936	0.0540046	vMB_progenitors	-0.160428	6.45215	-0.769824	0.45175	0.613079	-6.3983	-0.752501
vMB_progenitors	NOS1AP	-0.312674	7.08018	-1.28432	0.214755	0.35593	-5.75631	-1.24059	vMB_progenitors	-1.44144	7.08018	-3.93383	0.000983863	0.00764357	-0.741654	-3.2951	vMB_progenitors	-1.12876	7.08018	-2.98469	0.00766436	0.0334798	-2.75673	-2.66651
vMB_progenitors	TMED3	-0.224205	4.8677	-1.29626	0.214806	0.355987	-6.42814	-1.24046	vMB_progenitors	0.395656	4.8677	1.47781	0.158601	0.304675	-6.05065	1.40979	vMB_progenitors	0.619861	4.8677	2.29516	0.0357117	0.103279	-4.68223	2.10019
vMB_progenitors	KIF1C	-0.257958	3.60281	-1.29188	0.214926	0.356144	-6.35095	-1.24013	vMB_progenitors	-0.52093	3.60281	-1.85051	0.0888409	0.203261	-5.48236	-1.70154	vMB_progenitors	-0.262972	3.60281	-0.895209	0.388029	0.553116	-6.73538	-0.863197
vMB_progenitors	IP6K2	-0.109092	6.71858	-1.29079	0.215188	0.356477	-6.40409	-1.23943	vMB_progenitors	0.436541	6.71858	3.08076	0.00546151	0.0269256	-2.85855	2.77847	vMB_progenitors	0.545633	6.71858	3.64893	0.00125264	0.00877871	-1.48165	3.22662
vMB_progenitors	BRCA1	0.281595	3.27034	1.28165	0.215226	0.35653	-6.30251	1.23932	vMB_progenitors	-1.94403	3.27034	-7.66268	3.41901e-05	0.000616243	8.69558	-4.1436	vMB_progenitors	-2.22563	3.27034	-8.56986	1.13005e-05	0.000262792	10.8532	-4.39066
vMB_progenitors	TXNDC16	0.282237	5.25389	1.29114	0.215327	0.356645	-6.06022	1.23905	vMB_progenitors	0.485323	5.25389	1.44195	0.16835	0.317469	-5.73722	1.37753	vMB_progenitors	0.203086	5.25389	0.593278	0.561088	0.705018	-6.60623	0.581226
vMB_progenitors	LIN9	0.220522	4.47987	1.2635	0.21536	0.356676	-6.51232	1.23896	vMB_progenitors	-0.303592	4.47987	-1.24981	0.220607	0.381844	-6.49868	-1.22491	vMB_progenitors	-0.524114	4.47987	-1.99208	0.0572155	0.145161	-5.32592	-1.90166
vMB_progenitors	SH3D19	-0.0895773	8.16508	-1.27835	0.215362	0.356676	-6.53757	-1.23896	vMB_progenitors	0.31429	8.16508	2.49778	0.0183888	0.0653501	-4.1584	2.35769	vMB_progenitors	0.403868	8.16508	3.05725	0.00465582	0.023148	-2.87838	2.82993
vMB_progenitors	B3GNTL1	-0.249925	4.41031	-1.26321	0.215461	0.356786	-6.53476	-1.23869	vMB_progenitors	-0.425217	4.41031	-1.61797	0.115291	0.244168	-6.05772	-1.57485	vMB_progenitors	-0.175292	4.41031	-0.650999	0.519603	0.671654	-7.15209	-0.643957
vMB_progenitors	STYXL1	-0.277872	3.65393	-1.26135	0.216122	0.357594	-6.55791	-1.23691	vMB_progenitors	0.460753	3.65393	1.25778	0.217394	0.377901	-6.35625	1.23349	vMB_progenitors	0.738625	3.65393	1.99228	0.0547577	0.140629	-5.25927	1.92079
vMB_progenitors	MSL2	0.145847	5.94352	1.27977	0.21613	0.357597	-6.47332	1.23689	vMB_progenitors	-0.353571	5.94352	-2.25278	0.0400999	0.114953	-4.86077	-2.05272	vMB_progenitors	-0.499418	5.94352	-3.08364	0.00742042	0.0326395	-3.03084	-2.67736
vMB_progenitors	DYNLT1	0.121663	5.92769	1.26188	0.216148	0.357597	-6.51671	1.23684	vMB_progenitors	-0.573612	5.92769	-3.99108	0.000356704	0.00360369	-0.604054	-3.5702	vMB_progenitors	-0.695274	5.92769	-4.41772	0.000104545	0.0013699	0.615434	-3.87979
vMB_progenitors	FLJ40194	0.272625	3.37626	1.26125	0.21616	0.357597	-6.51463	1.2368	vMB_progenitors	-0.547632	3.37626	-1.93687	0.0634365	0.159927	-5.52127	-1.85612	vMB_progenitors	-0.820257	3.37626	-2.71019	0.0145087	0.0533673	-3.92329	-2.44442
vMB_progenitors	REPIN1	0.206009	4.21078	1.26183	0.216164	0.357597	-6.53403	1.23679	vMB_progenitors	-0.329184	4.21078	-1.29377	0.204935	0.363275	-6.35212	-1.26762	vMB_progenitors	-0.535194	4.21078	-1.93658	0.0615367	0.153138	-5.33242	-1.86962
vMB_progenitors	GIN1	-0.188863	4.96459	-1.26065	0.216371	0.357884	-6.57448	-1.23623	vMB_progenitors	0.410532	4.96459	1.72845	0.0933559	0.210594	-5.74572	1.67796	vMB_progenitors	0.599395	4.96459	2.50035	0.0176114	0.0615106	-4.31231	2.37369
vMB_progenitors	ZNF568	-0.219423	4.84615	-1.2805	0.216437	0.357974	-6.08479	-1.23606	vMB_progenitors	-0.97336	4.84615	-4.05432	0.00114773	0.00852125	-0.562355	-3.25156	vMB_progenitors	-0.753937	4.84615	-3.104	0.00774793	0.033745	-2.77901	-2.66286
vMB_progenitors	KBTBD11	-0.243576	3.60364	-1.26167	0.21649	0.35798	-6.51113	-1.23592	vMB_progenitors	0.0415139	3.60364	0.154146	0.878492	0.928642	-7.26354	0.152881	vMB_progenitors	0.28509	3.60364	0.96785	0.340539	0.506308	-6.75516	0.953101
vMB_progenitors	LLPH	-0.222177	4.52651	-1.29069	0.21671	0.358237	-6.44174	-1.23532	vMB_progenitors	-0.339081	4.52651	-1.42161	0.183715	0.336989	-6.24386	-1.3294	vMB_progenitors	-0.116904	4.52651	-0.475766	0.646534	0.772325	-7.14603	-0.458582
vMB_progenitors	PHAX	0.216737	5.09977	1.259	0.21702	0.358579	-6.49199	1.23449	vMB_progenitors	-0.618132	5.09977	-2.67181	0.0117574	0.0470208	-3.98619	-2.51934	vMB_progenitors	-0.834869	5.09977	-3.20998	0.00317583	0.017568	-2.6423	-2.95019
vMB_progenitors	HPRT1	0.19135	6.2815	1.29433	0.217518	0.359177	-6.25142	1.23316	vMB_progenitors	0.694564	6.2815	2.75211	0.0121482	0.0481218	-3.49131	2.50781	vMB_progenitors	0.503214	6.2815	1.898	0.0704721	0.168375	-5.12563	1.80886
vMB_progenitors	ZFP91	-0.196255	4.24327	-1.25654	0.217838	0.359598	-6.52763	-1.2323	vMB_progenitors	-0.754218	4.24327	-3.80615	0.000588308	0.00526194	-1.23038	-3.43695	vMB_progenitors	-0.557963	4.24327	-2.75167	0.0095993	0.0395024	-3.90501	-2.58994
vMB_progenitors	PPP2R3A	-0.157032	6.90228	-1.27658	0.217852	0.359603	-6.51436	-1.23226	vMB_progenitors	0.130921	6.90228	0.649296	0.522588	0.674949	-6.92234	0.639361	vMB_progenitors	0.287953	6.90228	1.34371	0.191531	0.341921	-6.2192	1.30606
vMB_progenitors	UQCC3	-0.217523	4.26021	-1.27796	0.217868	0.359622	-6.51796	-1.23222	vMB_progenitors	-0.396561	4.26021	-1.72287	0.10825	0.23352	-5.87677	-1.60611	vMB_progenitors	-0.179038	4.26021	-0.77053	0.454911	0.615771	-7.06467	-0.747252
vMB_progenitors	TTI1	-0.234247	5.16294	-1.27878	0.217878	0.359629	-5.95643	-1.23219	vMB_progenitors	-0.0574594	5.16294	-0.207503	0.838148	0.903813	-6.63651	-0.204263	vMB_progenitors	0.176787	5.16294	0.631906	0.53702	0.685724	-6.48625	0.617325
vMB_progenitors	ENSG00000258526	-0.229451	7.52647	-1.29209	0.21797	0.359709	-6.27346	-1.23194	vMB_progenitors	0.880077	7.52647	2.96706	0.00793002	0.0352792	-3.05548	2.65503	vMB_progenitors	1.10953	7.52647	3.57586	0.00180165	0.0114873	-1.65947	3.12112
vMB_progenitors	CCSER1	-0.478373	6.01093	-1.27618	0.218034	0.359769	-5.82355	-1.23177	vMB_progenitors	-1.97737	6.01093	-3.63301	0.00233884	0.014398	-1.38426	-3.04345	vMB_progenitors	-1.49899	6.01093	-2.72652	0.015383	0.055783	-3.34831	-2.42323
vMB_progenitors	TMEM70	0.229594	3.42883	1.2556	0.218173	0.359935	-6.5212	1.2314	vMB_progenitors	-1.04406	3.42883	-4.80844	3.31681e-05	0.00060273	1.52926	-4.15055	vMB_progenitors	-1.27365	3.42883	-5.71292	2.33149e-06	8.05587e-05	4.14888	-4.72234
vMB_progenitors	HYOU1	0.231437	4.10073	1.27359	0.218287	0.360061	-6.44072	1.2311	vMB_progenitors	0.199663	4.10073	0.68877	0.498023	0.654047	-6.84492	0.677604	vMB_progenitors	-0.0317748	4.10073	-0.102413	0.919242	0.952712	-7.05647	-0.101388
vMB_progenitors	BLOC1S1	0.296379	3.50346	1.25398	0.218933	0.360821	-6.47122	1.22937	vMB_progenitors	-0.934969	3.50346	-3.41743	0.00172768	0.0114659	-2.30572	-3.13344	vMB_progenitors	-1.23135	3.50346	-3.93624	0.000409214	0.00379901	-0.84975	-3.53407
vMB_progenitors	COP1	-0.101888	8.63824	-1.27695	0.219091	0.361018	-6.35885	-1.22895	vMB_progenitors	-0.0712715	8.63824	-0.533546	0.599063	0.7364	-6.81549	-0.525749	vMB_progenitors	0.0306169	8.63824	0.224065	0.824964	0.894893	-6.95534	0.221165
vMB_progenitors	NIPAL3	0.342075	4.2066	1.26793	0.219133	0.361062	-6.09887	1.22884	vMB_progenitors	-0.703174	4.2066	-1.86769	0.0802945	0.18887	-5.19664	-1.74898	vMB_progenitors	-1.04525	4.2066	-2.7067	0.0152966	0.0555399	-3.62703	-2.42528
vMB_progenitors	WDR26	-0.100916	6.97601	-1.25251	0.219539	0.361577	-6.55943	-1.22775	vMB_progenitors	-0.0850635	6.97601	-0.660936	0.51353	0.667443	-6.9556	-0.653351	vMB_progenitors	0.0158527	6.97601	0.117118	0.907664	0.945579	-7.16335	0.115985
vMB_progenitors	MTDH	0.0857638	7.16889	1.25235	0.219604	0.361612	-6.57271	1.22758	vMB_progenitors	-0.273116	7.16889	-2.54675	0.0159343	0.0587834	-4.18512	-2.41042	vMB_progenitors	-0.358879	7.16889	-3.26643	0.00262082	0.0152168	-2.51385	-3.00903
vMB_progenitors	AMBRA1	0.118514	7.25822	1.27771	0.219911	0.362046	-6.36523	1.22676	vMB_progenitors	0.378834	7.25822	2.53949	0.0199622	0.0693538	-4.04772	2.32706	vMB_progenitors	0.26032	7.25822	1.70734	0.103612	0.221913	-5.60654	1.62759
vMB_progenitors	ISCA1	0.207053	4.14161	1.26838	0.220069	0.36224	-6.28146	1.22634	vMB_progenitors	-0.266643	4.14161	-1.16353	0.262901	0.430486	-6.3668	-1.11956	vMB_progenitors	-0.473695	4.14161	-1.93994	0.0694824	0.166812	-5.22239	-1.81527
vMB_progenitors	CACNB3	-0.347543	3.16938	-1.26852	0.220093	0.36226	-6.42306	-1.22628	vMB_progenitors	-0.430631	3.16938	-1.07898	0.296229	0.466631	-6.56582	-1.04456	vMB_progenitors	-0.0830886	3.16938	-0.199739	0.844083	0.906829	-7.13383	-0.196673
vMB_progenitors	SNIP1	0.174798	4.53025	1.25079	0.220197	0.362392	-6.55535	1.226	vMB_progenitors	0.197204	4.53025	0.961496	0.345022	0.51538	-6.7885	0.94429	vMB_progenitors	0.022406	4.53025	0.104682	0.918052	0.952075	-7.25041	0.102888
vMB_progenitors	ZDHHC14	0.246427	4.63692	1.25873	0.220263	0.362445	-6.29117	1.22583	vMB_progenitors	-1.00762	4.63692	-4.12548	0.000897244	0.00716017	-0.418685	-3.32091	vMB_progenitors	-1.25405	4.63692	-4.91489	0.000151161	0.00181486	1.63071	-3.78915
vMB_progenitors	DDX59	0.176144	4.82224	1.24959	0.220332	0.36255	-6.60127	1.22564	vMB_progenitors	0.871797	4.82224	3.71156	0.000765363	0.00637506	-1.29266	3.36503	vMB_progenitors	0.695653	4.82224	2.89716	0.00667444	0.0301644	-3.36939	2.71267
vMB_progenitors	SRSF5	-0.136311	6.95639	-1.27587	0.220919	0.363353	-6.27486	-1.22409	vMB_progenitors	-0.295762	6.95639	-1.80587	0.0900108	0.205244	-5.38656	-1.69534	vMB_progenitors	-0.159451	6.95639	-0.960224	0.351341	0.517145	-6.52418	-0.931992
vMB_progenitors	KAT7	-0.261555	4.98561	-1.26956	0.221303	0.363822	-6.17795	-1.22307	vMB_progenitors	-0.683936	4.98561	-2.34066	0.0350002	0.103974	-4.4017	-2.10836	vMB_progenitors	-0.42238	4.98561	-1.4327	0.174851	0.320941	-5.95151	-1.35678
vMB_progenitors	FUT10	0.138972	6.11303	1.24705	0.221485	0.36404	-6.5877	1.22259	vMB_progenitors	0.820219	6.11303	4.31711	0.00014483	0.00184085	0.380367	3.79977	vMB_progenitors	0.681247	6.11303	3.51977	0.00133349	0.00919292	-1.79601	3.20867
vMB_progenitors	ATG4A	0.259222	3.62975	1.26511	0.221669	0.364269	-6.36043	1.2221	vMB_progenitors	0.217178	3.62975	0.700342	0.492572	0.649251	-6.79769	0.686224	vMB_progenitors	-0.0420441	3.62975	-0.132463	0.896037	0.938312	-7.05842	-0.130669
vMB_progenitors	GOT2	-0.168689	4.7181	-1.24553	0.221804	0.364401	-6.56642	-1.22174	vMB_progenitors	-0.372906	4.7181	-1.95746	0.0588884	0.15167	-5.44472	-1.88903	vMB_progenitors	-0.204216	4.7181	-1.07734	0.289223	0.452418	-6.76505	-1.05983
vMB_progenitors	FUBP1	-0.0850564	7.26326	-1.24411	0.222317	0.365106	-6.59132	-1.22039	vMB_progenitors	-0.131335	7.26326	-1.19358	0.241243	0.406359	-6.47766	-1.17189	vMB_progenitors	-0.0462789	7.26326	-0.411982	0.683045	0.799128	-7.12726	-0.408311
vMB_progenitors	KIDINS220	-0.0962067	7.43189	-1.24432	0.222324	0.365106	-6.5698	-1.22037	vMB_progenitors	0.088575	7.43189	0.681742	0.500217	0.655727	-6.89161	0.674148	vMB_progenitors	0.184782	7.43189	1.33865	0.189996	0.339984	-6.21725	1.31059
vMB_progenitors	CNOT1	-0.126272	7.60869	-1.27161	0.22269	0.365557	-6.15489	-1.21941	vMB_progenitors	-0.135369	7.60869	-0.854554	0.404313	0.571412	-6.42649	-0.833944	vMB_progenitors	-0.00909715	7.60869	-0.0556908	0.9562	0.974502	-6.80819	-0.0549229
vMB_progenitors	BAIAP3	-0.238116	3.63699	-1.26321	0.222702	0.365565	-6.2392	-1.21937	vMB_progenitors	-0.208604	3.63699	-0.687939	0.498917	0.654674	-6.62199	-0.676195	vMB_progenitors	0.029512	3.63699	0.0936702	0.926191	0.956788	-6.86384	0.0926383
vMB_progenitors	PSMD6-AS2	-0.381923	2.95324	-1.24334	0.222855	0.365782	-6.59032	-1.21897	vMB_progenitors	0.0399365	2.95324	0.0826453	0.934653	0.962883	-7.20955	0.0819917	vMB_progenitors	0.42186	2.95324	0.883489	0.383634	0.548842	-6.87161	0.87122
vMB_progenitors	SLC8A1-AS1	-0.386637	3.65046	-1.26145	0.222866	0.365787	-6.40972	-1.21894	vMB_progenitors	-0.489352	3.65046	-1.03075	0.315142	0.486239	-6.53349	-1.00449	vMB_progenitors	-0.102715	3.65046	-0.20642	0.838431	0.903378	-7.04393	-0.203901
vMB_progenitors	TRMT10A	-0.26956	3.97341	-1.26992	0.223109	0.366081	-6.41348	-1.2183	vMB_progenitors	0.47549	3.97341	1.37079	0.185531	0.339348	-6.09671	1.32392	vMB_progenitors	0.74505	3.97341	2.13957	0.0453711	0.122822	-4.89458	2.0012
vMB_progenitors	TBCB	0.203735	4.83141	1.24183	0.223229	0.366257	-6.53589	1.21799	vMB_progenitors	-0.097198	4.83141	-0.4	0.691765	0.805076	-7.13456	-0.396462	vMB_progenitors	-0.300933	4.83141	-1.12546	0.268842	0.430491	-6.52698	-1.10573
vMB_progenitors	TOR1A	0.247298	3.29972	1.24163	0.223233	0.366257	-6.53006	1.21798	vMB_progenitors	-1.05358	3.29972	-4.19711	0.000226465	0.00256108	-0.174386	-3.6875	vMB_progenitors	-1.30088	3.29972	-4.80485	7.93813e-05	0.00112163	1.5678	-3.94626
vMB_progenitors	NBR1	0.162621	5.58281	1.25881	0.223442	0.366474	-6.33128	1.21743	vMB_progenitors	-0.262255	5.58281	-1.40315	0.17948	0.331958	-6.07811	-1.34236	vMB_progenitors	-0.424877	5.58281	-2.18022	0.0449822	0.122075	-4.81711	-2.00482
vMB_progenitors	CRNKL1	0.199399	4.43566	1.26237	0.223725	0.366802	-6.46741	1.21668	vMB_progenitors	-0.248568	4.43566	-1.14323	0.275091	0.444124	-6.58835	-1.09141	vMB_progenitors	-0.447968	4.43566	-1.94763	0.0787624	0.182551	-5.39793	-1.75791
vMB_progenitors	DLG1	-0.10722	8.93589	-1.26324	0.223777	0.366859	-6.2864	-1.21655	vMB_progenitors	0.0974063	8.93589	0.672138	0.507981	0.662544	-6.62162	0.661985	vMB_progenitors	0.204626	8.93589	1.36246	0.185211	0.334121	-5.93852	1.32488
vMB_progenitors	PTBP1	0.168081	5.57458	1.25413	0.223831	0.366912	-6.39714	1.2164	vMB_progenitors	-0.799366	5.57458	-4.47387	0.000461224	0.00436929	0.492406	-3.50232	vMB_progenitors	-0.967448	5.57458	-4.98653	0.000128748	0.00160873	1.87996	-3.82884
vMB_progenitors	CAMK4	-0.510398	3.99029	-1.25145	0.224274	0.367437	-5.84543	-1.21524	vMB_progenitors	-1.50398	3.99029	-2.591	0.018576	0.0658329	-3.61687	-2.35393	vMB_progenitors	-0.993584	3.99029	-1.6539	0.114759	0.238787	-5.26173	-1.57716
vMB_progenitors	ENSG00000225313	0.241059	3.57391	1.23858	0.224331	0.367486	-6.53644	1.21509	vMB_progenitors	-0.824214	3.57391	-3.51339	0.0013193	0.00939694	-2.04503	-3.21175	vMB_progenitors	-1.06527	3.57391	-4.33886	0.000129651	0.0016167	0.210138	-3.82712
vMB_progenitors	BNIP2	-0.146349	5.47124	-1.26376	0.224974	0.368268	-6.5577	-1.21341	vMB_progenitors	0.411329	5.47124	2.18599	0.0409951	0.116731	-4.89349	2.04358	vMB_progenitors	0.557678	5.47124	2.95472	0.00808624	0.0348015	-3.26546	2.64845
vMB_progenitors	C14orf119	0.205702	3.97238	1.23614	0.225343	0.368699	-6.57407	1.21244	vMB_progenitors	0.221383	3.97238	0.832465	0.411208	0.577884	-6.82078	0.821769	vMB_progenitors	0.0156809	3.97238	0.0547734	0.956654	0.97482	-7.13986	0.0543531
vMB_progenitors	NR2C1	0.166586	4.23159	1.23589	0.225377	0.368724	-6.5449	1.21235	vMB_progenitors	-0.200337	4.23159	-1.06055	0.296692	0.467059	-6.70596	-1.04355	vMB_progenitors	-0.366923	4.23159	-1.76584	0.0872256	0.196395	-5.6953	-1.71022
vMB_progenitors	ENSG00000282917	-0.170588	5.51368	-1.26076	0.225488	0.368879	-6.47179	-1.21206	vMB_progenitors	0.447719	5.51368	1.85542	0.0746679	0.179642	-5.32525	1.7825	vMB_progenitors	0.618307	5.51368	2.44236	0.0211075	0.0702031	-4.2132	2.30606
vMB_progenitors	ADCY3	0.199822	4.01668	1.23533	0.225522	0.368899	-6.62195	1.21197	vMB_progenitors	1.30136	4.01668	4.28589	0.000150984	0.00189521	0.382036	3.78945	vMB_progenitors	1.10154	4.01668	3.57016	0.00112988	0.00813817	-1.58568	3.25601
vMB_progenitors	GPD2	0.277761	4.89896	1.24236	0.225681	0.369103	-6.33205	1.21156	vMB_progenitors	-0.984863	4.89896	-3.55171	0.00266832	0.0158689	-1.88418	-3.00357	vMB_progenitors	-1.26262	4.89896	-4.31784	0.000437827	0.00400272	0.0679002	-3.51617
vMB_progenitors	ATP5MJ	0.127317	6.4455	1.25459	0.225913	0.369355	-6.31403	1.21095	vMB_progenitors	-0.18298	6.4455	-1.15726	0.26128	0.428682	-6.28734	-1.12337	vMB_progenitors	-0.310298	6.4455	-1.845	0.078667	0.182438	-5.30133	-1.75847
vMB_progenitors	PAPOLG	0.13554	6.13336	1.25371	0.22594	0.369373	-6.4632	1.21088	vMB_progenitors	0.493828	6.13336	2.72307	0.0117398	0.0469621	-3.66163	2.51987	vMB_progenitors	0.358288	6.13336	1.84961	0.075267	0.176822	-5.35513	1.77883
vMB_progenitors	MFAP1	0.165126	5.00015	1.23435	0.226151	0.369599	-6.55964	1.21033	vMB_progenitors	-0.520238	5.00015	-3.05734	0.00451305	0.023326	-3.17635	-2.83988	vMB_progenitors	-0.685364	5.00015	-3.9022	0.00046694	0.00419797	-1.00977	-3.49904
vMB_progenitors	GSTK1	0.234419	4.17138	1.23393	0.226258	0.369717	-6.5921	1.21006	vMB_progenitors	0.620141	4.17138	1.69395	0.0999732	0.220999	-5.59709	1.64498	vMB_progenitors	0.385722	4.17138	0.997436	0.325976	0.491633	-6.48881	0.982251
vMB_progenitors	MB21D2	-0.16564	5.61959	-1.24591	0.226394	0.369858	-6.47059	-1.2097	vMB_progenitors	-0.392921	5.61959	-2.17336	0.0448281	0.124486	-4.9876	-2.00626	vMB_progenitors	-0.227281	5.61959	-1.14344	0.266195	0.427828	-6.53164	-1.11187
vMB_progenitors	SHARPIN	-0.264336	3.73142	-1.25463	0.226847	0.370486	-6.23215	-1.20852	vMB_progenitors	-0.52029	3.73142	-1.56175	0.134791	0.272748	-5.66825	-1.49547	vMB_progenitors	-0.255953	3.73142	-0.738431	0.468557	0.627633	-6.58788	-0.724828
vMB_progenitors	DCDC2	0.385922	4.42874	1.25026	0.227073	0.37077	-6.44131	1.20793	vMB_progenitors	1.98373	4.42874	3.14789	0.00363762	0.0198812	-2.52341	2.90799	vMB_progenitors	1.59781	4.42874	2.4558	0.0199114	0.0671974	-4.04789	2.32801
vMB_progenitors	ERLIN2	-0.17161	4.23802	-1.23135	0.227238	0.370951	-6.55702	-1.20751	vMB_progenitors	-1.16429	4.23802	-6.91673	8.26054e-08	6.1442e-06	7.55543	-5.36134	vMB_progenitors	-0.99268	4.23802	-5.80891	1.96481e-06	7.02816e-05	4.35678	-4.75701
vMB_progenitors	SPPL2A	-0.136468	6.46485	-1.2628	0.227272	0.370991	-6.34719	-1.20742	vMB_progenitors	-0.241968	6.46485	-1.50119	0.156428	0.301895	-5.93349	-1.41719	vMB_progenitors	-0.1055	6.46485	-0.646962	0.528656	0.679065	-6.86311	-0.630059
vMB_progenitors	U2AF2	-0.326693	3.17923	-1.24006	0.227303	0.371033	-6.4815	-1.20733	vMB_progenitors	-1.16213	3.17923	-3.36499	0.00421965	0.0221934	-2.36054	-2.86126	vMB_progenitors	-0.835438	3.17923	-2.35878	0.0355268	0.102909	-4.67817	-2.1023
vMB_progenitors	PLEKHH3	-0.50558	3.33398	-1.24928	0.227346	0.371093	-6.16258	-1.20722	vMB_progenitors	-0.910379	3.33398	-1.48888	0.153879	0.298761	-5.74126	-1.42596	vMB_progenitors	-0.404799	3.33398	-0.651033	0.523228	0.67451	-6.64011	-0.638377
vMB_progenitors	GATC	-0.210061	4.16668	-1.25724	0.227416	0.371165	-6.53525	-1.20704	vMB_progenitors	-0.0822046	4.16668	-0.335784	0.741886	0.84048	-7.18786	-0.329357	vMB_progenitors	0.127857	4.16668	0.518581	0.612263	0.745834	-7.14349	0.506846
vMB_progenitors	C11orf24	-0.191481	3.38838	-1.23018	0.227454	0.371196	-6.60074	-1.20694	vMB_progenitors	0.593607	3.38838	2.20927	0.0342896	0.10242	-4.78983	2.11665	vMB_progenitors	0.785089	3.38838	2.80767	0.00851653	0.0361678	-3.51245	2.63088
vMB_progenitors	PIGG	0.170924	5.2917	1.25126	0.227492	0.371222	-6.28938	1.20684	vMB_progenitors	-0.494345	5.2917	-2.58715	0.02291	0.0765348	-3.99482	-2.27493	vMB_progenitors	-0.665269	5.2917	-3.36212	0.00610204	0.0282591	-2.27988	-2.74225
vMB_progenitors	B3GAT3	-0.204397	4.58221	-1.25431	0.227522	0.371252	-6.38254	-1.20677	vMB_progenitors	0.307259	4.58221	1.11404	0.276518	0.445801	-6.32238	1.08818	vMB_progenitors	0.511656	4.58221	1.76219	0.0900084	0.200729	-5.43061	1.69535
vMB_progenitors	RNF214	-0.132789	5.77798	-1.25034	0.22759	0.371308	-6.54518	-1.20659	vMB_progenitors	0.0666745	5.77798	0.398358	0.694496	0.80693	-7.09337	0.392761	vMB_progenitors	0.199464	5.77798	1.11918	0.275223	0.437559	-6.5247	1.09111
vMB_progenitors	ZFP82	0.252883	4.3478	1.22918	0.227791	0.371528	-6.56094	1.20607	vMB_progenitors	0.0517312	4.3478	0.185541	0.853952	0.91371	-7.29684	0.184078	vMB_progenitors	-0.201152	4.3478	-0.687909	0.496369	0.651805	-7.06852	-0.680214
vMB_progenitors	SEC13	0.159462	4.63067	1.22932	0.227937	0.371692	-6.57756	1.20569	vMB_progenitors	0.150451	4.63067	0.708234	0.483893	0.641491	-6.88811	0.700054	vMB_progenitors	-0.00901099	4.63067	-0.0391794	0.968987	0.982164	-7.1059	-0.0388785
vMB_progenitors	ADA	0.286697	3.05593	1.22865	0.228031	0.371808	-6.62871	1.20545	vMB_progenitors	2.33272	3.05593	3.93163	0.000416734	0.00405166	-0.36559	3.52925	vMB_progenitors	2.04602	3.05593	3.36758	0.00195712	0.0121867	-1.84856	3.09666
vMB_progenitors	SPOP	-0.178183	6.04802	-1.22805	0.22821	0.372017	-6.58048	-1.20498	vMB_progenitors	-0.586169	6.04802	-2.96714	0.00558789	0.0274072	-3.33058	-2.77103	vMB_progenitors	-0.407987	6.04802	-2.01523	0.0521753	0.135765	-5.38227	-1.94168
vMB_progenitors	PHC2	0.12494	5.95122	1.22784	0.228286	0.372105	-6.56258	1.20479	vMB_progenitors	-1.30336	5.95122	-10.0277	1.70048e-11	8.54078e-09	16.0833	-6.72967	vMB_progenitors	-1.4283	5.95122	-10.6968	3.32959e-12	2.45779e-09	17.7135	-6.96306
vMB_progenitors	CHMP4A	0.366511	3.16944	1.26082	0.228542	0.372448	-5.9938	1.20412	vMB_progenitors	0.210011	3.16944	0.475558	0.642006	0.769274	-6.55348	0.464895	vMB_progenitors	-0.1565	3.16944	-0.348674	0.732658	0.834292	-6.63297	-0.341592
vMB_progenitors	ENC1	0.387782	3.17587	1.23406	0.229088	0.373054	-6.47101	1.20271	vMB_progenitors	-0.778442	3.17587	-2.14837	0.0506465	0.136278	-5.1806	-1.95446	vMB_progenitors	-1.16622	3.17587	-2.80144	0.0117829	0.0458142	-3.70756	-2.51858
vMB_progenitors	NAA50	0.0900625	6.84039	1.22509	0.229308	0.373307	-6.60828	1.20214	vMB_progenitors	0.306369	6.84039	2.62839	0.0129722	0.0505311	-3.99108	2.48453	vMB_progenitors	0.216306	6.84039	1.81627	0.0785222	0.18222	-5.61146	1.75933
vMB_progenitors	LNC-LBCS	-0.275989	7.59557	-1.24458	0.229433	0.37345	-5.94288	-1.20182	vMB_progenitors	1.90729	7.59557	5.10484	3.35134e-05	0.000606742	1.92719	4.14818	vMB_progenitors	2.18328	7.59557	5.75936	6.58382e-06	0.000175181	3.3348	4.50672
vMB_progenitors	GSK3A	-0.31648	3.4644	-1.23906	0.229491	0.373532	-6.32951	-1.20167	vMB_progenitors	-1.356	3.4644	-4.03361	0.00165348	0.0111109	-0.673552	-3.1463	vMB_progenitors	-1.03952	3.4644	-3.06616	0.0128755	0.0488993	-3.04178	-2.48719
vMB_progenitors	ENSG00000203325	-0.249162	3.25424	-1.22456	0.229504	0.373532	-6.59343	-1.20164	vMB_progenitors	-0.139058	3.25424	-0.45268	0.653773	0.777901	-7.12939	-0.448527	vMB_progenitors	0.110104	3.25424	0.361232	0.720253	0.825556	-7.21753	0.358121
vMB_progenitors	MCRIP1	0.212871	4.25143	1.24514	0.229889	0.373936	-6.45334	1.20064	vMB_progenitors	-0.075042	4.25143	-0.309769	0.76125	0.853288	-7.13285	-0.30384	vMB_progenitors	-0.287913	4.25143	-1.16292	0.263844	0.425227	-6.52274	-1.11735
vMB_progenitors	MAPRE2	-0.0911446	6.80047	-1.22331	0.229969	0.37402	-6.61023	-1.20044	vMB_progenitors	-0.874501	6.80047	-7.96882	3.69963e-09	5.96919e-07	10.7443	-5.89709	vMB_progenitors	-0.783356	6.80047	-7.03721	5.01401e-08	4.53497e-06	8.11299	-5.45081
vMB_progenitors	PAPSS1	-0.112611	6.9202	-1.24732	0.230053	0.374123	-6.46217	-1.20022	vMB_progenitors	0.108182	6.9202	0.765441	0.45395	0.616233	-6.79638	0.748846	vMB_progenitors	0.220793	6.9202	1.53537	0.142002	0.27726	-5.95602	1.46838
vMB_progenitors	TFPI	0.453786	4.16589	1.24269	0.230061	0.374123	-6.00563	1.2002	vMB_progenitors	-2.7586	4.16589	-5.56777	0.000104151	0.00144479	2.86016	-3.88071	vMB_progenitors	-3.21239	4.16589	-6.11768	2.41678e-05	0.000462462	4.07363	-4.22243
vMB_progenitors	SELENON	0.192175	4.62301	1.24471	0.230099	0.374167	-6.46775	1.2001	vMB_progenitors	0.700179	4.62301	2.57355	0.0160722	0.0591449	-3.93871	2.40727	vMB_progenitors	0.508004	4.62301	1.7614	0.0890941	0.199173	-5.45572	1.7002
vMB_progenitors	ETV4	0.291111	3.32082	1.23945	0.230236	0.374326	-6.1044	1.19975	vMB_progenitors	-1.1671	3.32082	-3.60409	0.00294348	0.0170759	-1.64113	-2.97358	vMB_progenitors	-1.45821	3.32082	-4.31218	0.000619546	0.00518442	-0.00246005	-3.42291
vMB_progenitors	EWSR1	0.0794265	7.31029	1.22211	0.230706	0.374933	-6.58884	1.19854	vMB_progenitors	-0.530391	7.31029	-5.1242	1.42216e-05	0.000316954	2.5596	-4.34041	vMB_progenitors	-0.609818	7.31029	-5.51614	5.41493e-06	0.000150705	3.68956	-4.54803
vMB_progenitors	ZSWIM4	0.205285	4.65304	1.22136	0.230769	0.374989	-6.59205	1.19838	vMB_progenitors	0.559055	4.65304	1.99415	0.0545698	0.143652	-5.21064	1.92229	vMB_progenitors	0.35377	4.65304	1.17371	0.249034	0.409017	-6.40957	1.1527
vMB_progenitors	CYYR1-AS1	0.29611	3.45013	1.2204	0.231057	0.375355	-6.61133	1.19764	vMB_progenitors	0.370292	3.45013	0.968751	0.339792	0.510525	-6.73059	0.954576	vMB_progenitors	0.0741823	3.45013	0.189985	0.850497	0.910667	-7.20752	0.188484
vMB_progenitors	ENSG00000273674	-0.207113	4.73657	-1.2195	0.23139	0.375737	-6.61365	-1.19679	vMB_progenitors	0.327696	4.73657	1.24083	0.223512	0.385386	-6.44786	1.21724	vMB_progenitors	0.534809	4.73657	2.00698	0.0530907	0.1375	-5.3054	1.93418
vMB_progenitors	TIGD4	0.180899	4.12916	1.21886	0.231633	0.376007	-6.61686	1.19616	vMB_progenitors	0.256954	4.12916	1.14741	0.259552	0.426969	-6.58959	1.12745	vMB_progenitors	0.0760546	4.12916	0.333135	0.741162	0.839425	-7.21782	0.330314
vMB_progenitors	GJC1	0.188036	5.67897	1.23545	0.231893	0.376353	-6.30568	1.1955	vMB_progenitors	-0.471845	5.67897	-2.21849	0.0428088	0.120513	-4.72539	-2.02557	vMB_progenitors	-0.659881	5.67897	-3.02135	0.00851253	0.0361598	-3.06336	-2.63103
vMB_progenitors	CENPP	0.280976	5.2466	1.2375	0.232035	0.376544	-6.25402	1.19513	vMB_progenitors	0.0372928	5.2466	0.112109	0.912136	0.949314	-6.9335	0.110345	vMB_progenitors	-0.243683	5.2466	-0.718644	0.482605	0.640288	-6.69899	-0.70212
vMB_progenitors	C2orf49	-0.194621	4.38176	-1.23701	0.232274	0.376861	-6.32561	-1.19452	vMB_progenitors	0.113031	4.38176	0.475487	0.640301	0.768024	-6.86454	0.467277	vMB_progenitors	0.307653	4.38176	1.28066	0.217257	0.37242	-6.19309	1.23385
vMB_progenitors	MALAT1	0.222467	15.1919	1.24401	0.232342	0.376926	-5.50769	1.19435	vMB_progenitors	0.330096	15.1919	1.16159	0.261195	0.4286	-5.45354	1.12357	vMB_progenitors	0.107628	15.1919	0.373597	0.713239	0.820582	-6.0633	0.367509
vMB_progenitors	CHMP1B	0.230485	4.61718	1.23274	0.232706	0.377415	-6.39953	1.19342	vMB_progenitors	0.331636	4.61718	1.18402	0.251848	0.41845	-6.35426	1.14587	vMB_progenitors	0.101151	4.61718	0.342464	0.736242	0.836327	-6.98751	0.336834
vMB_progenitors	RNF44	0.21634	4.22695	1.24089	0.232762	0.377458	-6.35154	1.19327	vMB_progenitors	0.0498475	4.22695	0.169727	0.866738	0.921535	-6.88908	0.167804	vMB_progenitors	-0.166492	4.22695	-0.537938	0.595396	0.732207	-6.74584	-0.531033
vMB_progenitors	JPT2	0.225081	3.96413	1.21534	0.232954	0.377668	-6.59826	1.19278	vMB_progenitors	-0.23144	3.96413	-0.926279	0.361098	0.530977	-6.90523	-0.913275	vMB_progenitors	-0.456521	3.96413	-1.7675	0.0864919	0.195071	-5.81837	-1.7142
vMB_progenitors	NCOA2	0.118174	6.51238	1.21522	0.233031	0.377755	-6.59454	1.19259	vMB_progenitors	-0.0533584	6.51238	-0.363352	0.718867	0.824349	-7.15629	-0.359974	vMB_progenitors	-0.171532	6.51238	-1.1057	0.280835	0.443501	-6.59643	-1.07845
vMB_progenitors	NOTCH1	-0.186139	5.4193	-1.23534	0.233186	0.377905	-6.08845	-1.19219	vMB_progenitors	-0.459327	5.4193	-2.07775	0.0548653	0.144259	-4.74273	-1.91994	vMB_progenitors	-0.273189	5.4193	-1.22311	0.239932	0.398637	-6.05326	-1.17516
vMB_progenitors	PGLS	0.182727	5.04571	1.2153	0.233321	0.37805	-6.60052	1.19185	vMB_progenitors	0.481272	5.04571	2.0516	0.0493451	0.133733	-5.17096	1.9656	vMB_progenitors	0.298545	5.04571	1.20944	0.240656	0.399377	-6.45599	1.17335
vMB_progenitors	CD47	0.116641	8.5919	1.21543	0.233448	0.378181	-6.62733	1.19152	vMB_progenitors	1.5491	8.5919	8.08848	4.05751e-09	6.39999e-07	10.8257	5.88183	vMB_progenitors	1.43246	8.5919	7.15776	4.86566e-08	4.43914e-06	8.35607	5.45615
vMB_progenitors	TMED8	-0.171222	5.43123	-1.21399	0.233464	0.378192	-6.57545	-1.19148	vMB_progenitors	-0.065666	5.43123	-0.31033	0.758311	0.851332	-7.16041	-0.3077	vMB_progenitors	0.105556	5.43123	0.470523	0.641611	0.768261	-7.08087	0.465448
vMB_progenitors	FNBP1	-0.13501	7.0573	-1.23511	0.233471	0.378192	-6.52059	-1.19147	vMB_progenitors	-0.213858	7.0573	-1.25727	0.224178	0.386159	-6.35317	-1.21549	vMB_progenitors	-0.0788478	7.0573	-0.455389	0.654044	0.778129	-7.06281	-0.448151
vMB_progenitors	MED21	-0.282209	4.16661	-1.23776	0.233564	0.378259	-6.4044	-1.19123	vMB_progenitors	-1.51128	4.16661	-5.21825	0.000536202	0.00490854	2.41611	-3.46199	vMB_progenitors	-1.22907	4.16661	-4.06503	0.00322953	0.0177941	-0.61167	-2.945
vMB_progenitors	RAB11B	0.223631	3.92424	1.23444	0.233786	0.378498	-6.36012	1.19066	vMB_progenitors	-0.297542	3.92424	-1.18326	0.258037	0.425382	-6.39278	-1.13104	vMB_progenitors	-0.521173	3.92424	-2.01682	0.0642507	0.157987	-5.16647	-1.85044
vMB_progenitors	TPPP	0.356981	3.13027	1.23134	0.234175	0.378961	-6.32638	1.18967	vMB_progenitors	1.27674	3.13027	2.55817	0.0169976	0.0617022	-3.87795	2.38676	vMB_progenitors	0.919756	3.13027	1.81686	0.0812979	0.186599	-5.2824	1.7432
vMB_progenitors	ARHGAP45	0.300581	3.53978	1.23156	0.234501	0.379349	-6.23872	1.18884	vMB_progenitors	0.432436	3.53978	1.14762	0.265914	0.433758	-6.20437	1.11252	vMB_progenitors	0.131855	3.53978	0.343521	0.735077	0.835582	-6.82866	0.33838
vMB_progenitors	PTOV1	0.248388	5.40797	1.23041	0.23456	0.379417	-6.05315	1.18869	vMB_progenitors	-0.352031	5.40797	-1.16333	0.260801	0.428185	-6.02907	-1.1245	vMB_progenitors	-0.60042	5.40797	-1.89173	0.0740272	0.174615	-5.00213	-1.78645
vMB_progenitors	NCKAP5	0.318518	6.25262	1.22681	0.234784	0.379723	-6.23805	1.18813	vMB_progenitors	-1.07524	6.25262	-2.98232	0.00941073	0.0399057	-3.08902	-2.59676	vMB_progenitors	-1.39376	6.25262	-3.71279	0.0019082	0.0119832	-1.41037	-3.10416
vMB_progenitors	TTL	0.307758	3.59221	1.23093	0.234916	0.379892	-6.32708	1.18779	vMB_progenitors	0.728884	3.59221	1.86875	0.07735	0.184158	-5.26261	1.76627	vMB_progenitors	0.421126	3.59221	1.05011	0.306491	0.47078	-6.40136	1.02261
vMB_progenitors	ACO1	-0.161166	5.59602	-1.23435	0.234944	0.379921	-6.52915	-1.18772	vMB_progenitors	-0.101743	5.59602	-0.527797	0.606032	0.741786	-7.06154	-0.515745	vMB_progenitors	0.059423	5.59602	0.300437	0.769819	0.85959	-7.17455	0.292612
vMB_progenitors	ELOC	-0.126356	6.19365	-1.22969	0.235015	0.380004	-6.19676	-1.18754	vMB_progenitors	-0.00969504	6.19365	-0.0613405	0.951755	0.972008	-6.82319	-0.0605028	vMB_progenitors	0.116661	6.19365	0.707812	0.487343	0.644093	-6.56945	0.694541
vMB_progenitors	ACSS3	0.377821	8.16659	1.22837	0.235773	0.380858	-5.28096	1.18562	vMB_progenitors	0.55575	8.16659	1.17015	0.257281	0.424581	-5.2317	1.13284	vMB_progenitors	0.17793	8.16659	0.367458	0.717515	0.823419	-5.82812	0.361782
vMB_progenitors	MIR17HG	0.240642	4.54467	1.20756	0.235893	0.381025	-6.60459	1.18531	vMB_progenitors	0.624639	4.54467	2.09959	0.0435783	0.121986	-5.11681	2.01812	vMB_progenitors	0.383997	4.54467	1.23148	0.226941	0.383769	-6.4719	1.20828
vMB_progenitors	SRPRB	-0.189591	4.73796	-1.23634	0.235904	0.381027	-6.41595	-1.18529	vMB_progenitors	-0.326523	4.73796	-1.4158	0.17786	0.329774	-6.07981	-1.34737	vMB_progenitors	-0.136932	4.73796	-0.559903	0.583026	0.722851	-6.89853	-0.54897
vMB_progenitors	TSPAN31	0.234974	3.83302	1.20721	0.236174	0.381376	-6.59513	1.1846	vMB_progenitors	-0.18434	3.83302	-0.621622	0.53853	0.688046	-7.00912	-0.615038	vMB_progenitors	-0.419314	3.83302	-1.304	0.201355	0.353353	-6.31882	-1.2777
vMB_progenitors	LCORL	-0.073319	9.08936	-1.22871	0.236264	0.381494	-6.61677	-1.18438	vMB_progenitors	0.0214986	9.08936	0.202744	0.84094	0.905409	-7.07963	0.200691	vMB_progenitors	0.0948176	9.08936	0.876235	0.388996	0.554041	-6.73417	0.861439
vMB_progenitors	NFKB1	-0.216891	5.51805	-1.22749	0.236729	0.382096	-6.22947	-1.1832	vMB_progenitors	-0.689587	5.51805	-2.76702	0.0158196	0.0584674	-3.53979	-2.41305	vMB_progenitors	-0.472696	5.51805	-1.86601	0.0842974	0.191445	-5.29257	-1.72628
vMB_progenitors	KATNIP	0.145797	6.48108	1.2267	0.237	0.382437	-6.44324	1.18252	vMB_progenitors	0.0386946	6.48108	0.215079	0.832292	0.900136	-7.06065	0.211763	vMB_progenitors	-0.107102	6.48108	-0.557626	0.583643	0.723266	-6.90252	-0.548072
vMB_progenitors	RCN1	0.124983	6.29694	1.22175	0.237005	0.382437	-6.54392	1.18251	vMB_progenitors	-0.0519698	6.29694	-0.346312	0.733242	0.834528	-7.14863	-0.340816	vMB_progenitors	-0.176953	6.29694	-1.15169	0.264635	0.426038	-6.56195	-1.1155
vMB_progenitors	POFUT1	-0.164891	4.46838	-1.20386	0.237326	0.382826	-6.56238	-1.1817	vMB_progenitors	-1.06958	4.46838	-6.14358	1.22243e-06	4.8184e-05	5.41874	-4.85197	vMB_progenitors	-0.904689	4.46838	-4.85337	0.000131648	0.00163408	1.72226	-3.82335
vMB_progenitors	GATAD2B	0.0850446	7.68146	1.20335	0.237495	0.383023	-6.64398	1.18127	vMB_progenitors	0.578098	7.68146	4.73969	4.05418e-05	0.000701404	1.60934	4.10437	vMB_progenitors	0.493054	7.68146	3.93744	0.000407087	0.00378274	-0.654367	3.53545
vMB_progenitors	TESK2	0.179401	4.3254	1.2038	0.237811	0.383411	-6.57619	1.18048	vMB_progenitors	-0.690143	4.3254	-3.06786	0.00442957	0.0230099	-2.97625	-2.84583	vMB_progenitors	-0.869544	4.3254	-3.548	0.00124613	0.00875039	-1.73445	-3.22811
vMB_progenitors	LASP1	-0.190911	4.59952	-1.22656	0.237827	0.383428	-6.23541	-1.18044	vMB_progenitors	-0.835647	4.59952	-3.82855	0.00237413	0.0145562	-1.15633	-3.03894	vMB_progenitors	-0.644736	4.59952	-2.79194	0.0147029	0.0538619	-3.49015	-2.43962
vMB_progenitors	HNRNPLL	0.137028	6.74712	1.22698	0.23793	0.383548	-6.26448	1.18018	vMB_progenitors	-0.287617	6.74712	-1.67838	0.112434	0.239932	-5.52213	-1.58735	vMB_progenitors	-0.424646	6.74712	-2.35297	0.0301197	0.0911648	-4.335	-2.16851
vMB_progenitors	SLC25A24	-0.213099	5.15115	-1.20227	0.238168	0.383847	-6.53716	-1.17958	vMB_progenitors	-0.92587	5.15115	-4.09316	0.000331288	0.00340938	-0.435805	-3.58952	vMB_progenitors	-0.712771	5.15115	-2.93792	0.00870684	0.0367677	-3.37923	-2.62336
vMB_progenitors	PKDCC	-0.251454	4.35137	-1.20173	0.238205	0.383897	-6.62351	-1.17949	vMB_progenitors	0.298281	4.35137	0.810644	0.423454	0.589027	-6.75243	0.800443	vMB_progenitors	0.549735	4.35137	1.41212	0.16741	0.311122	-6.08176	1.38057
vMB_progenitors	PAX5	-0.422095	3.37565	-1.23149	0.238283	0.383976	-6.21646	-1.17929	vMB_progenitors	1.21669	3.37565	2.04772	0.0526559	0.14006	-4.75407	1.93773	vMB_progenitors	1.63878	3.37565	2.76021	0.0116766	0.045544	-3.40642	2.52177
vMB_progenitors	UGCG	0.183693	5.83212	1.22622	0.239153	0.385037	-6.15397	1.17711	vMB_progenitors	0.0199264	5.83212	0.0893653	0.930075	0.960174	-6.8058	0.0877506	vMB_progenitors	-0.163767	5.83212	-0.720921	0.4828	0.640495	-6.56795	-0.701806
vMB_progenitors	TTLL9	0.280779	4.61321	1.22153	0.239197	0.385074	-6.53079	1.177	vMB_progenitors	0.302307	4.61321	0.917885	0.37587	0.544919	-6.79292	0.885532	vMB_progenitors	0.0215279	4.61321	0.0615575	0.95203	0.97247	-7.20084	0.0601574
vMB_progenitors	PTGES2	0.253052	3.56386	1.19859	0.239336	0.385236	-6.62762	1.17665	vMB_progenitors	0.31896	3.56386	0.971114	0.339268	0.510129	-6.7311	0.955613	vMB_progenitors	0.0659076	3.56386	0.191365	0.850015	0.910311	-7.18416	0.189099
vMB_progenitors	TGIF1	-0.157075	5.31886	-1.21663	0.239338	0.385236	-6.30031	-1.17664	vMB_progenitors	-0.522811	5.31886	-2.72239	0.0144158	0.0546044	-3.63464	-2.44673	vMB_progenitors	-0.365735	5.31886	-1.80416	0.0869656	0.195925	-5.36325	-1.71163
vMB_progenitors	KRT18	0.295009	4.09123	1.19915	0.239431	0.385322	-6.62247	1.17641	vMB_progenitors	-0.041771	4.09123	-0.116967	0.907733	0.946854	-7.26519	-0.115898	vMB_progenitors	-0.33678	4.09123	-0.901697	0.379502	0.544626	-6.85791	-0.878814
vMB_progenitors	CSNK1D	-0.121214	5.74607	-1.21828	0.239472	0.385367	-6.37113	-1.17631	vMB_progenitors	-0.164847	5.74607	-1.1315	0.274871	0.443871	-6.3906	-1.09191	vMB_progenitors	-0.0436331	5.74607	-0.296144	0.771048	0.860451	-7.02102	-0.291004
vMB_progenitors	EYS	-0.221895	4.23286	-1.19751	0.239751	0.385732	-6.55933	-1.17561	vMB_progenitors	-0.964429	4.23286	-4.08216	0.000278762	0.00299922	-0.463157	-3.63428	vMB_progenitors	-0.742534	4.23286	-2.86732	0.00783146	0.0340266	-3.53565	-2.65925
vMB_progenitors	SLC43A2	-0.189122	5.52383	-1.21721	0.239866	0.385888	-6.25011	-1.17532	vMB_progenitors	-0.0121924	5.52383	-0.0505807	0.960204	0.976948	-6.85408	-0.0498977	vMB_progenitors	0.176929	5.52383	0.703456	0.489985	0.646419	-6.6023	0.690332
vMB_progenitors	PDC-AS1	0.281714	4.01201	1.22577	0.240018	0.386086	-6.42556	1.17494	vMB_progenitors	1.25791	4.01201	3.22542	0.00401767	0.0213967	-2.47867	2.87677	vMB_progenitors	0.9762	4.01201	2.37794	0.0261383	0.0822313	-4.32013	2.22415
vMB_progenitors	WDR82	0.167842	5.53791	1.19632	0.24019	0.386315	-6.62826	1.17451	vMB_progenitors	0.0537637	5.53791	0.27093	0.788151	0.87169	-7.26267	0.268713	vMB_progenitors	-0.114078	5.53791	-0.555183	0.582554	0.722485	-7.15067	-0.549658
vMB_progenitors	PSMB3	-0.201386	5.05792	-1.21588	0.240229	0.38637	-6.27565	-1.17441	vMB_progenitors	-0.194767	5.05792	-0.737064	0.469442	0.629304	-6.57426	-0.723388	vMB_progenitors	0.00661882	5.05792	0.0237869	0.981231	0.989169	-6.84262	0.0235262
vMB_progenitors	LUC7L2	0.153359	4.7502	1.21668	0.240399	0.386577	-6.57032	1.17399	vMB_progenitors	0.0619171	4.7502	0.34294	0.73639	0.836827	-7.19377	0.336638	vMB_progenitors	-0.0914423	4.7502	-0.493905	0.628378	0.758494	-7.14668	-0.484011
vMB_progenitors	PCLO	0.247102	9.90409	1.22896	0.240507	0.386732	-5.78738	1.17372	vMB_progenitors	1.87853	9.90409	5.76394	2.60686e-05	0.000499785	3.27419	4.20534	vMB_progenitors	1.63143	9.90409	4.93237	0.000138564	0.00169829	1.52392	3.81072
vMB_progenitors	ZNF516	0.117914	7.6693	1.2102	0.240514	0.386733	-6.46623	1.1737	vMB_progenitors	-0.22787	7.6693	-1.47198	0.154852	0.299875	-5.96758	-1.4226	vMB_progenitors	-0.345784	7.6693	-2.08439	0.0473212	0.126471	-4.94528	-1.98341
vMB_progenitors	CNNM2	-0.132689	6.0858	-1.1964	0.240535	0.386759	-6.63383	-1.17365	vMB_progenitors	0.217354	6.0858	1.24922	0.221775	0.383279	-6.42176	1.22182	vMB_progenitors	0.350043	6.0858	1.95092	0.0664639	0.161717	-5.37209	1.83528
vMB_progenitors	MTMR6	0.160014	4.95025	1.19491	0.240751	0.387002	-6.5544	1.17311	vMB_progenitors	-1.25444	4.95025	-7.81797	2.08143e-08	2.18546e-06	10.102	-5.60509	vMB_progenitors	-1.41446	4.95025	-7.97449	3.35605e-07	1.86263e-05	10.5714	-5.10227
vMB_progenitors	LINC01322	-0.271266	3.59004	-1.1949	0.240886	0.387172	-6.60544	-1.17277	vMB_progenitors	-0.298622	3.59004	-0.829959	0.412598	0.579256	-6.81326	-0.819331	vMB_progenitors	-0.0273564	3.59004	-0.0711161	0.94374	0.967817	-7.13602	-0.0705695
vMB_progenitors	LINC01012	0.238025	3.49645	1.21713	0.240943	0.387245	-6.49551	1.17263	vMB_progenitors	-1.04259	3.49645	-4.21931	0.00247419	0.0149963	-0.17592	-3.02648	vMB_progenitors	-1.28062	3.49645	-4.86798	0.000911928	0.00692676	1.602	-3.31638
vMB_progenitors	SUCLG2	-0.087765	7.55364	-1.19473	0.241001	0.387298	-6.62519	-1.17249	vMB_progenitors	0.474659	7.55364	3.75085	0.000700909	0.00596673	-1.14386	3.38922	vMB_progenitors	0.562424	7.55364	4.16335	0.000217981	0.00237527	-0.00930399	3.69721
vMB_progenitors	B4GAT1	0.161497	4.83239	1.22029	0.241169	0.387496	-6.3932	1.17207	vMB_progenitors	-0.0387304	4.83239	-0.186633	0.854101	0.913803	-6.97378	-0.183889	vMB_progenitors	-0.200227	4.83239	-0.899101	0.378855	0.544019	-6.55382	-0.880007
vMB_progenitors	SORBS2	0.168922	8.15505	1.21394	0.241389	0.387802	-6.18591	1.17152	vMB_progenitors	1.85934	8.15505	7.71688	5.78528e-08	4.753e-06	7.35964	5.42531	vMB_progenitors	1.69042	8.15505	6.79743	4.00564e-07	2.1189e-05	5.52939	5.06869
vMB_progenitors	WWTR1	-0.145435	6.90747	-1.22614	0.24152	0.387938	-6.54249	-1.17119	vMB_progenitors	-0.48097	6.90747	-2.68255	0.0182079	0.0648918	-3.87447	-2.36136	vMB_progenitors	-0.335535	6.90747	-1.83286	0.0884775	0.198341	-5.5703	-1.70348
vMB_progenitors	MAN2A2	-0.171127	4.20123	-1.1935	0.241528	0.387938	-6.66735	-1.17118	vMB_progenitors	0.59431	4.20123	2.40901	0.0219926	0.0742829	-4.4112	2.2905	vMB_progenitors	0.765437	4.20123	3.08547	0.00419949	0.0214348	-2.91264	2.86277
vMB_progenitors	PPP2R2D	-0.128983	6.20981	-1.21368	0.241532	0.387938	-6.50585	-1.17116	vMB_progenitors	0.0126041	6.20981	0.0790713	0.937916	0.964511	-7.13733	0.0778899	vMB_progenitors	0.141587	6.20981	0.875258	0.393897	0.558338	-6.77906	0.852571
vMB_progenitors	GNB1L	-0.265982	3.96667	-1.21173	0.241553	0.38796	-6.3012	-1.17111	vMB_progenitors	-0.0221113	3.96667	-0.066618	0.947652	0.969568	-6.92313	-0.0656558	vMB_progenitors	0.243871	3.96667	0.717753	0.483423	0.640954	-6.68095	0.700809
vMB_progenitors	ATP5MC1	0.204988	4.53304	1.19384	0.241619	0.388029	-6.6319	1.17095	vMB_progenitors	0.314452	4.53304	1.04786	0.302731	0.473551	-6.53788	1.03059	vMB_progenitors	0.109464	4.53304	0.338645	0.73713	0.836796	-7.00082	0.335656
vMB_progenitors	AAK1	-0.115805	7.06924	-1.19218	0.241786	0.388223	-6.62768	-1.17053	vMB_progenitors	-0.517663	7.06924	-3.39771	0.00184276	0.0120329	-2.1442	-3.11447	vMB_progenitors	-0.401858	7.06924	-2.5019	0.0187929	0.0643589	-4.25296	-2.34961
vMB_progenitors	NT5C2	-0.159135	7.69344	-1.21661	0.241837	0.388275	-6.05359	-1.17041	vMB_progenitors	0.529048	7.69344	2.49409	0.0218719	0.0740138	-3.83713	2.29259	vMB_progenitors	0.688183	7.69344	3.13635	0.00508489	0.0247088	-2.53556	2.80161
vMB_progenitors	LRRC8C	-0.270969	3.70324	-1.1917	0.241972	0.388465	-6.65095	-1.17007	vMB_progenitors	-0.0425663	3.70324	-0.126925	0.899778	0.941926	-7.2677	-0.125942	vMB_progenitors	0.228403	3.70324	0.672705	0.505869	0.660045	-7.07557	0.665284
vMB_progenitors	CSNK1G1	0.115587	7.0113	1.19229	0.241989	0.388472	-6.65123	1.17003	vMB_progenitors	0.0867937	7.0113	0.565686	0.575587	0.717462	-7.04363	0.559843	vMB_progenitors	-0.0287929	7.0113	-0.183289	0.85574	0.913731	-7.2087	-0.181799
vMB_progenitors	TMED4	0.109697	6.18145	1.19014	0.242573	0.389127	-6.6482	1.16858	vMB_progenitors	0.134654	6.18145	0.98757	0.330627	0.502067	-6.77557	0.972852	vMB_progenitors	0.0249576	6.18145	0.177584	0.860147	0.916554	-7.26457	0.176187
vMB_progenitors	C17orf75	-0.178786	4.56381	-1.21374	0.242594	0.389137	-6.52587	-1.16853	vMB_progenitors	-0.237932	4.56381	-1.15739	0.268491	0.436476	-6.55826	-1.10654	vMB_progenitors	-0.0591467	4.56381	-0.282831	0.7819	0.867355	-7.21637	-0.276844
vMB_progenitors	SYNCRIP	0.130346	7.2129	1.20907	0.242828	0.389385	-6.25971	1.16795	vMB_progenitors	0.163106	7.2129	0.971801	0.343551	0.514018	-6.37364	0.947173	vMB_progenitors	0.0327605	7.2129	0.184856	0.855115	0.913436	-6.82277	0.182596
vMB_progenitors	ZNF768	-0.268615	3.04346	-1.18915	0.243038	0.389605	-6.62894	-1.16743	vMB_progenitors	-0.584381	3.04346	-1.9009	0.070909	0.173089	-5.57279	-1.80606	vMB_progenitors	-0.315765	3.04346	-1.03125	0.325152	0.49074	-6.84016	-0.983926
vMB_progenitors	NDE1	-0.163595	5.04421	-1.18883	0.243082	0.389645	-6.65884	-1.16732	vMB_progenitors	0.428226	5.04421	1.98282	0.0558542	0.146095	-5.31637	1.91217	vMB_progenitors	0.591821	5.04421	2.70737	0.0107042	0.0427929	-3.86026	2.55221
vMB_progenitors	MNAT1	0.0700844	8.72442	1.21206	0.243141	0.389689	-6.53861	1.16717	vMB_progenitors	-0.271508	8.72442	-2.78601	0.0108405	0.0443068	-3.54068	-2.5478	vMB_progenitors	-0.341593	8.72442	-3.42366	0.00239774	0.0142198	-2.05457	-3.03596
vMB_progenitors	RAB11FIP1	-0.134318	5.42414	-1.22382	0.243286	0.389884	-6.5419	-1.16681	vMB_progenitors	0.446036	5.42414	2.42492	0.0254997	0.0827165	-4.33173	2.23375	vMB_progenitors	0.580354	5.42414	3.03131	0.00682887	0.0306814	-2.98911	2.70508
vMB_progenitors	SRSF7	0.113091	6.99257	1.21698	0.243504	0.390129	-6.53609	1.16627	vMB_progenitors	0.147202	6.99257	0.991777	0.335335	0.50662	-6.61502	0.963423	vMB_progenitors	0.0341109	6.99257	0.217043	0.830652	0.89903	-7.07366	0.213866
vMB_progenitors	FAM216A	-0.173117	4.18114	-1.1872	0.24384	0.390526	-6.62487	-1.16544	vMB_progenitors	-0.123121	4.18114	-0.532899	0.597729	0.735452	-7.02844	-0.527669	vMB_progenitors	0.0499961	4.18114	0.202414	0.84085	0.904973	-7.12843	0.200806
vMB_progenitors	SAC3D1	-0.205794	3.79858	-1.18752	0.24403	0.390752	-6.61723	-1.16497	vMB_progenitors	-0.514025	3.79858	-1.87782	0.0697221	0.170985	-5.4561	-1.81371	vMB_progenitors	-0.308231	3.79858	-1.06077	0.296838	0.460666	-6.58537	-1.04324
vMB_progenitors	SFT2D2	0.288994	3.96309	1.20754	0.244068	0.390797	-6.48012	1.16488	vMB_progenitors	0.755737	3.96309	1.94852	0.0653165	0.163331	-5.20631	1.84309	vMB_progenitors	0.466743	3.96309	1.15221	0.263068	0.424412	-6.36303	1.11917
vMB_progenitors	MFSD14B	0.14932	6.54687	1.26942	0.244201	0.390959	-6.14701	1.16455	vMB_progenitors	0.438646	6.54687	2.41109	0.0441088	0.123078	-4.16206	2.01306	vMB_progenitors	0.289325	6.54687	1.56087	0.158784	0.299708	-5.64805	1.40917
vMB_progenitors	MIR29B2CHG	0.216989	5.40446	1.21193	0.244335	0.391101	-6.39175	1.16422	vMB_progenitors	1.43282	5.40446	4.87979	8.91449e-05	0.00129219	1.56648	3.91838	vMB_progenitors	1.21583	5.40446	3.89076	0.000726948	0.00587041	-0.878516	3.37921
vMB_progenitors	IFT57	0.13302	6.86791	1.20801	0.244418	0.391187	-6.17673	1.16402	vMB_progenitors	0.493455	6.86791	2.78202	0.0116656	0.0467267	-3.35336	2.5221	vMB_progenitors	0.360435	6.86791	1.94499	0.0650146	0.159296	-4.94089	1.84516
vMB_progenitors	H1-10	0.107639	6.57378	1.18547	0.244622	0.3914	-6.62998	1.16351	vMB_progenitors	0.137379	6.57378	0.904252	0.372634	0.541808	-6.70861	0.891551	vMB_progenitors	0.0297404	6.57378	0.180592	0.857824	0.915094	-7.0679	0.179145
vMB_progenitors	ANKS1B	0.405951	4.10649	1.19679	0.24473	0.3915	-6.09873	1.16324	vMB_progenitors	-1.91601	4.10649	-4.25615	0.000841465	0.00684396	-0.0807472	-3.33878	vMB_progenitors	-2.32196	4.10649	-5.03135	0.000277094	0.00283548	1.73307	-3.63582
vMB_progenitors	EXOC7	-0.171527	4.92141	-1.20825	0.244745	0.3915	-6.25563	-1.16321	vMB_progenitors	-0.383697	4.92141	-1.87145	0.0832139	0.193753	-5.23873	-1.73234	vMB_progenitors	-0.21217	4.92141	-1.02054	0.325643	0.491241	-6.42239	-0.982928
vMB_progenitors	ZNF503-AS2	0.244553	3.2502	1.18443	0.24484	0.391625	-6.65609	1.16297	vMB_progenitors	0.392815	3.2502	1.14633	0.26	0.427389	-6.49535	1.12639	vMB_progenitors	0.148262	3.2502	0.410657	0.684115	0.799899	-7.05968	0.406855
vMB_progenitors	HSF1	-0.18935	6.03097	-1.21369	0.245368	0.39228	-6.381	-1.16167	vMB_progenitors	0.601228	6.03097	2.31285	0.0318823	0.0971404	-4.42762	2.14588	vMB_progenitors	0.790578	6.03097	2.92114	0.00832796	0.0355827	-3.16527	2.63848
vMB_progenitors	CEP85L	-0.159921	7.43239	-1.20138	0.245456	0.392393	-6.21554	-1.16146	vMB_progenitors	0.0785011	7.43239	0.373019	0.713104	0.82046	-6.71138	0.36769	vMB_progenitors	0.238422	7.43239	1.11593	0.277789	0.440341	-6.18449	1.0853
vMB_progenitors	TXNDC12	0.157047	5.18343	1.20108	0.245466	0.3924	-6.37532	1.16143	vMB_progenitors	-0.31469	5.18343	-1.72307	0.107149	0.231859	-5.61831	-1.61114	vMB_progenitors	-0.471737	5.18343	-2.51771	0.0243349	0.0779074	-4.17185	-2.2518
vMB_progenitors	NEAT1	0.222903	8.7824	1.20791	0.245535	0.392491	-6.09185	1.16126	vMB_progenitors	4.09092	8.7824	10.8038	4.63555e-12	3.70229e-09	12.0077	6.91631	vMB_progenitors	3.86802	8.7824	10.0337	2.63226e-11	1.28241e-08	10.9515	6.6658
vMB_progenitors	ZNF507	0.136024	5.27102	1.20055	0.245711	0.392706	-6.29782	1.16083	vMB_progenitors	-0.0919581	5.27102	-0.555168	0.586582	0.726188	-6.78376	-0.543796	vMB_progenitors	-0.227982	5.27102	-1.34961	0.195966	0.346919	-6.05861	-1.29313
vMB_progenitors	ZNF71	0.276698	3.69061	1.20327	0.246422	0.393557	-6.57797	1.15908	vMB_progenitors	0.172455	3.69061	0.517313	0.613015	0.74759	-7.09698	0.505774	vMB_progenitors	-0.104244	3.69061	-0.302532	0.766457	0.857193	-7.19646	-0.297012
vMB_progenitors	MON1B	-0.236575	3.33239	-1.18049	0.246558	0.393708	-6.65104	-1.15875	vMB_progenitors	-0.389826	3.33239	-1.3631	0.182457	0.335375	-6.36894	-1.33323	vMB_progenitors	-0.153251	3.33239	-0.538439	0.594041	0.731076	-7.19492	-0.532989
vMB_progenitors	CTNNBIP1	0.152032	4.80218	1.18106	0.246714	0.393909	-6.62702	1.15837	vMB_progenitors	0.0300327	4.80218	0.163186	0.871702	0.924453	-7.25698	0.161498	vMB_progenitors	-0.121999	4.80218	-0.635078	0.536314	0.685055	-7.06467	-0.618397
vMB_progenitors	DEPDC5	-0.358211	3.83833	-1.17963	0.246916	0.394166	-6.63599	-1.15787	vMB_progenitors	-0.178273	3.83833	-0.398554	0.693067	0.806072	-7.16698	-0.394696	vMB_progenitors	0.179938	3.83833	0.386509	0.702893	0.812708	-7.17446	0.381418
vMB_progenitors	MSL3	-0.28187	3.30463	-1.1784	0.247156	0.394417	-6.59995	-1.15728	vMB_progenitors	-1.06195	3.30463	-3.49308	0.00139426	0.00978961	-2.04016	-3.19584	vMB_progenitors	-0.780075	3.30463	-2.59379	0.0140997	0.0522733	-4.27067	-2.45471
vMB_progenitors	EBLN3P	-0.144491	4.88501	-1.20362	0.247237	0.394516	-6.54837	-1.15709	vMB_progenitors	0.13662	4.88501	0.747831	0.465514	0.626018	-6.87176	0.729797	vMB_progenitors	0.281111	4.88501	1.53397	0.145666	0.282084	-6.03245	1.45501
vMB_progenitors	MALT1	0.208059	6.58264	1.20046	0.247266	0.394553	-6.17771	1.15702	vMB_progenitors	0.236543	6.58264	0.887302	0.387598	0.556224	-6.37135	0.863981	vMB_progenitors	0.0284836	6.58264	0.103208	0.919001	0.952694	-6.77369	0.101692
vMB_progenitors	ZSWIM8	-0.228223	3.55662	-1.17804	0.247384	0.394703	-6.61596	-1.15673	vMB_progenitors	-0.770775	3.55662	-2.80269	0.00845958	0.0369701	-3.66302	-2.63315	vMB_progenitors	-0.542552	3.55662	-1.84889	0.0738287	0.174283	-5.57541	-1.78767
vMB_progenitors	AKAP10	-0.147155	6.93796	-1.19799	0.247599	0.394951	-6.28987	-1.1562	vMB_progenitors	0.134314	6.93796	0.688804	0.49918	0.654865	-6.60716	0.675781	vMB_progenitors	0.281469	6.93796	1.38148	0.181782	0.32989	-5.90307	1.33529
vMB_progenitors	DNAJC18	0.209941	3.80861	1.17713	0.247892	0.395294	-6.64755	1.15549	vMB_progenitors	-0.0786636	3.80861	-0.316383	0.753786	0.848475	-7.26042	-0.313651	vMB_progenitors	-0.288605	3.80861	-1.11974	0.271252	0.433084	-6.68699	-1.10018
vMB_progenitors	ZNF614	-0.280912	3.80661	-1.19793	0.248127	0.39559	-6.43569	-1.15491	vMB_progenitors	0.0529074	3.80661	0.146364	0.885331	0.933479	-7.0136	0.144214	vMB_progenitors	0.33382	3.80661	0.920875	0.370309	0.535837	-6.63379	0.895895
vMB_progenitors	GOLPH3	-0.133227	5.55125	-1.19466	0.248178	0.395627	-6.48034	-1.15479	vMB_progenitors	-0.473451	5.55125	-2.99169	0.00965745	0.0406867	-3.1766	-2.58786	vMB_progenitors	-0.340224	5.55125	-2.04522	0.0600895	0.150437	-5.13889	-1.88014
vMB_progenitors	ENSG00000267098	0.202152	5.75058	1.19901	0.248185	0.395628	-6.56676	1.15477	vMB_progenitors	4.29563	5.75058	7.63508	4.03435e-08	3.65589e-06	8.88388	5.48934	vMB_progenitors	4.09348	5.75058	7.20717	1.02599e-07	7.69005e-06	7.89972	5.32206
vMB_progenitors	GALNT12	-0.211595	3.56445	-1.17575	0.248288	0.395766	-6.6415	-1.15452	vMB_progenitors	-0.300814	3.56445	-1.08594	0.285465	0.45521	-6.61161	-1.06812	vMB_progenitors	-0.0892197	3.56445	-0.302607	0.764164	0.855531	-7.13901	-0.300018
vMB_progenitors	SRC	0.206879	3.93799	1.17602	0.248334	0.395818	-6.66597	1.15441	vMB_progenitors	0.362365	3.93799	1.32126	0.195882	0.352302	-6.34595	1.29337	vMB_progenitors	0.155486	3.93799	0.553701	0.583674	0.723277	-7.08006	0.548025
vMB_progenitors	ZNF346	-0.18834	4.98451	-1.19499	0.248378	0.395845	-6.35814	-1.1543	vMB_progenitors	-0.0323521	4.98451	-0.132691	0.895877	0.939546	-6.93129	-0.130872	vMB_progenitors	0.155988	4.98451	0.607896	0.55	0.69671	-6.74247	0.59776
vMB_progenitors	IGSF10	-0.287786	3.37234	-1.17513	0.248683	0.396184	-6.68091	-1.15355	vMB_progenitors	0.218035	3.37234	0.567343	0.574478	0.716524	-7.06083	0.561468	vMB_progenitors	0.505821	3.37234	1.30732	0.200523	0.352351	-6.40657	1.28006
vMB_progenitors	TXNDC5	-0.264368	3.38133	-1.17509	0.248787	0.396261	-6.61069	-1.1533	vMB_progenitors	-1.04729	3.38133	-3.41658	0.00175298	0.0115848	-2.20255	-3.12917	vMB_progenitors	-0.782919	3.38133	-2.3782	0.0237864	0.0765494	-4.59774	-2.26056
vMB_progenitors	WSB2	0.349732	2.91026	1.19793	0.248868	0.396361	-6.4274	1.1531	vMB_progenitors	-0.896271	2.91026	-2.34693	0.0420874	0.119019	-4.60272	-2.03266	vMB_progenitors	-1.246	2.91026	-3.21294	0.00968729	0.0397436	-2.72589	-2.5868
vMB_progenitors	VGLL4	0.104786	7.57858	1.17481	0.249021	0.396541	-6.6317	1.15273	vMB_progenitors	-0.493188	7.57858	-3.43946	0.00167389	0.0112035	-2.0134	-3.14272	vMB_progenitors	-0.597973	7.57858	-3.84362	0.000554889	0.00476532	-0.922734	-3.45276
vMB_progenitors	TMEM260	-0.178835	7.18416	-1.19432	0.249146	0.396683	-6.26579	-1.15243	vMB_progenitors	-0.456017	7.18416	-1.97525	0.0644431	0.161668	-4.99571	-1.8491	vMB_progenitors	-0.277182	7.18416	-1.18179	0.253218	0.413603	-6.17638	-1.14257
vMB_progenitors	ACTR2	-0.098815	7.04184	-1.19663	0.249212	0.396779	-6.61718	-1.15227	vMB_progenitors	0.030616	7.04184	0.231886	0.819392	0.891899	-7.14037	0.228327	vMB_progenitors	0.129431	7.04184	0.961097	0.354987	0.520904	-6.72348	0.92496
vMB_progenitors	TSTD2	0.114045	6.20935	1.19633	0.249266	0.396827	-6.54869	1.15214	vMB_progenitors	1.7869	6.20935	9.36272	1.74055e-10	5.54234e-08	12.8644	6.38265	vMB_progenitors	1.67285	6.20935	8.43497	1.57239e-09	3.03989e-07	10.7798	6.03676
vMB_progenitors	TANK	-0.0947671	6.91445	-1.17345	0.249366	0.396909	-6.67323	-1.15189	vMB_progenitors	0.496867	6.91445	3.758	0.000695697	0.00593366	-1.19177	3.39127	vMB_progenitors	0.591634	6.91445	4.4014	0.000114195	0.00146949	0.542506	3.85827
vMB_progenitors	ZNF746	-0.216813	4.17264	-1.17216	0.24964	0.397209	-6.62858	-1.15122	vMB_progenitors	-0.462502	4.17264	-1.83937	0.0760868	0.182051	-5.66127	-1.77386	vMB_progenitors	-0.245689	4.17264	-0.918957	0.369354	0.534931	-6.86549	-0.897685
vMB_progenitors	ZNF721	0.102637	7.14915	1.17246	0.24965	0.397209	-6.66841	1.1512	vMB_progenitors	1.28148	7.14915	7.75335	7.31695e-09	9.75376e-07	10.1164	5.78348	vMB_progenitors	1.17884	7.14915	6.72029	1.26564e-07	9.00154e-06	7.2817	5.28375
vMB_progenitors	PLPBP	-0.208867	3.57292	-1.19615	0.249882	0.397444	-6.54351	-1.15064	vMB_progenitors	0.4785	3.57292	1.65516	0.113031	0.240749	-5.71582	1.58472	vMB_progenitors	0.687366	3.57292	2.36892	0.0280868	0.0866082	-4.46684	2.19607
vMB_progenitors	TEKT1	-0.357076	3.17087	-1.17146	0.250085	0.397662	-6.5838	-1.15014	vMB_progenitors	-1.85365	3.17087	-4.44313	9.61402e-05	0.00136461	0.60543	-3.90013	vMB_progenitors	-1.49658	3.17087	-3.4665	0.00152204	0.0101589	-2.04278	-3.17045
vMB_progenitors	DENND3	0.175034	3.641	1.1708	0.250241	0.397861	-6.66753	1.14976	vMB_progenitors	1.20351	3.641	4.24035	0.000173566	0.00209688	0.255683	3.75468	vMB_progenitors	1.02847	3.641	3.4433	0.00159619	0.0105117	-1.86302	3.1566
vMB_progenitors	KLHDC3	-0.202186	3.7706	-1.18948	0.250317	0.39795	-6.54094	-1.14958	vMB_progenitors	-0.579422	3.7706	-2.48008	0.0274831	0.0873532	-4.37138	-2.20459	vMB_progenitors	-0.377235	3.7706	-1.59876	0.134134	0.266468	-6.00619	-1.498
vMB_progenitors	EPB41L1	-0.215741	3.88167	-1.18489	0.250321	0.39795	-6.51497	-1.14957	vMB_progenitors	-0.964103	3.88167	-4.09925	0.00136467	0.00964701	-0.501284	-3.20202	vMB_progenitors	-0.748361	3.88167	-3.13569	0.00825218	0.0353432	-2.95576	-2.64157
vMB_progenitors	IER5L	0.236515	5.01355	1.1857	0.250363	0.397954	-6.58056	1.14947	vMB_progenitors	-0.531423	5.01355	-1.71336	0.101275	0.222945	-5.70918	-1.63871	vMB_progenitors	-0.767938	5.01355	-2.26465	0.0325545	0.0965674	-4.6749	-2.13753
vMB_progenitors	SIRT3	0.184097	4.01805	1.1704	0.25051	0.398137	-6.66418	1.14911	vMB_progenitors	0.830118	4.01805	2.71509	0.0105797	0.0435625	-3.60372	2.55628	vMB_progenitors	0.646021	4.01805	2.00311	0.053613	0.138485	-5.04867	1.92995
vMB_progenitors	G6PC3	0.188207	4.64699	1.18924	0.250652	0.398267	-6.01158	1.14877	vMB_progenitors	0.383996	4.64699	1.50994	0.146541	0.288796	-5.43834	1.45186	vMB_progenitors	0.195789	4.64699	0.742411	0.465858	0.625015	-6.27332	0.729234
vMB_progenitors	ZCRB1	-0.106898	5.84729	-1.18519	0.250855	0.398427	-6.53578	-1.14828	vMB_progenitors	-0.432196	5.84729	-3.23237	0.00463968	0.0237937	-2.59641	-2.83104	vMB_progenitors	-0.325298	5.84729	-2.27092	0.0341563	0.100022	-4.6913	-2.11822
vMB_progenitors	MAGI1	-0.123577	8.44985	-1.1961	0.251	0.398612	-6.48352	-1.14792	vMB_progenitors	0.16198	8.44985	0.927433	0.364327	0.534114	-6.54329	0.90715	vMB_progenitors	0.285557	8.44985	1.59964	0.124435	0.252746	-5.74323	1.53642
vMB_progenitors	CEPT1	0.0951129	6.29257	1.16861	0.251025	0.398633	-6.6605	1.14786	vMB_progenitors	-0.261405	6.29257	-2.24652	0.031558	0.09646	-4.88321	-2.14996	vMB_progenitors	-0.356518	6.29257	-2.9872	0.00530862	0.0255261	-3.26197	-2.78768
vMB_progenitors	COPRS	0.28455	3.75085	1.16755	0.251509	0.399166	-6.59633	1.14669	vMB_progenitors	-0.237072	3.75085	-0.743903	0.462262	0.62306	-7.03114	-0.735127	vMB_progenitors	-0.521621	3.75085	-1.48477	0.147634	0.284889	-6.16457	-1.44794
vMB_progenitors	ENSG00000285595	-0.351253	3.06547	-1.18705	0.251542	0.399166	-6.56695	-1.14661	vMB_progenitors	0.0580974	3.06547	0.123233	0.903167	0.943986	-7.10249	0.121662	vMB_progenitors	0.40935	3.06547	0.878621	0.390876	0.555672	-6.77251	0.85803
vMB_progenitors	FUOM	0.223139	3.69194	1.18161	0.251741	0.39938	-6.57377	1.14613	vMB_progenitors	-1.06127	3.69194	-4.72941	0.000972984	0.0075796	1.24729	-3.29822	vMB_progenitors	-1.28441	3.69194	-5.48618	0.000260728	0.00270725	3.39702	-3.65149
vMB_progenitors	YES1	0.111557	6.66371	1.1673	0.251794	0.399423	-6.65821	1.146	vMB_progenitors	-0.468396	6.66371	-3.3783	0.001946	0.0125373	-2.27011	-3.09835	vMB_progenitors	-0.579952	6.66371	-4.05742	0.000302439	0.00302918	-0.481372	-3.6132
vMB_progenitors	TEFM	-0.214583	4.41745	-1.16658	0.251945	0.399612	-6.68914	-1.14564	vMB_progenitors	1.67805	4.41745	3.99598	0.000351023	0.00356504	-0.272736	3.57441	vMB_progenitors	1.89264	4.41745	4.34843	0.000126801	0.00159053	0.683947	3.83259
vMB_progenitors	TPM2	0.131914	5.99028	1.19196	0.252142	0.399818	-6.42343	1.14516	vMB_progenitors	0.114666	5.99028	0.698531	0.496472	0.65252	-6.79419	0.680052	vMB_progenitors	-0.0172473	5.99028	-0.102882	0.919506	0.95274	-7.05972	-0.101056
vMB_progenitors	SLC25A38	-0.275726	3.19753	-1.1663	0.252298	0.400028	-6.64606	-1.14478	vMB_progenitors	0.157417	3.19753	0.436498	0.665451	0.786934	-7.11074	0.432399	vMB_progenitors	0.433143	3.19753	1.13423	0.265227	0.426698	-6.54682	1.11412
vMB_progenitors	LMOD1	-0.353727	3.47482	-1.18672	0.252307	0.400033	-6.27372	-1.14476	vMB_progenitors	1.43862	3.47482	2.694	0.012167	0.0481647	-3.49008	2.50726	vMB_progenitors	1.79235	3.47482	3.31611	0.0027746	0.0159044	-2.17462	2.99167
vMB_progenitors	ZSWIM3	0.328262	3.09832	1.16546	0.252333	0.400063	-6.65247	1.1447	vMB_progenitors	-0.335172	3.09832	-0.815641	0.420723	0.586615	-6.92	-0.805168	vMB_progenitors	-0.663433	3.09832	-1.52321	0.1385	0.272499	-6.09352	-1.4814
vMB_progenitors	HFM1	0.188579	7.53602	1.18569	0.252454	0.400161	-6.17861	1.14441	vMB_progenitors	0.0638535	7.53602	0.255819	0.800973	0.879779	-6.70111	0.252088	vMB_progenitors	-0.124726	7.53602	-0.489456	0.63027	0.75992	-6.63335	-0.481347
vMB_progenitors	NFX1	-0.244955	4.21474	-1.18154	0.252678	0.400429	-6.53499	-1.14387	vMB_progenitors	-0.434709	4.21474	-1.36673	0.187337	0.341802	-6.17928	-1.3185	vMB_progenitors	-0.189755	4.21474	-0.561265	0.580346	0.720684	-6.92998	-0.552879
vMB_progenitors	DPH5	0.13611	5.59557	1.16572	0.252701	0.400455	-6.70424	1.14381	vMB_progenitors	1.1987	5.59557	5.6602	4.12456e-06	0.000124733	4.29769	4.605	vMB_progenitors	1.06259	5.59557	4.93257	0.000116849	0.00149542	2.169	3.85264
vMB_progenitors	SPINDOC	0.240942	3.45816	1.18312	0.252893	0.400645	-6.5108	1.14335	vMB_progenitors	0.603738	3.45816	1.76955	0.08993	0.205098	-5.47841	1.69577	vMB_progenitors	0.362796	3.45816	1.01839	0.31855	0.484059	-6.47583	0.997442
vMB_progenitors	GSKIP	0.178055	4.8777	1.18235	0.253116	0.400883	-6.2099	1.14281	vMB_progenitors	-0.228591	4.8777	-1.04219	0.313819	0.484794	-6.28797	-1.00724	vMB_progenitors	-0.406646	4.8777	-1.81947	0.088606	0.198516	-5.26759	-1.7028
vMB_progenitors	ADK	0.0956639	9.05878	1.18416	0.253193	0.400967	-6.38212	1.14263	vMB_progenitors	0.504328	9.05878	3.69564	0.00121774	0.00889331	-1.34251	3.23469	vMB_progenitors	0.408665	9.05878	2.93512	0.00744419	0.0327263	-3.11326	2.67629
vMB_progenitors	TRAPPC9	0.166395	7.16856	1.20215	0.253443	0.401295	-6.4747	1.14203	vMB_progenitors	-0.249332	7.16856	-1.15776	0.268495	0.436476	-6.38586	-1.10654	vMB_progenitors	-0.415727	7.16856	-1.83186	0.0894311	0.19978	-5.42479	-1.69841
vMB_progenitors	TRIOBP	-0.178241	4.73375	-1.16284	0.253571	0.401441	-6.64339	-1.14172	vMB_progenitors	-0.760768	4.73375	-3.88007	0.000496027	0.00462064	-1.05152	-3.48289	vMB_progenitors	-0.582526	4.73375	-2.9546	0.00586559	0.0274405	-3.45217	-2.7552
vMB_progenitors	ARID3A	0.133274	6.16123	1.17662	0.253687	0.401573	-6.35149	1.14144	vMB_progenitors	0.557068	6.16123	3.05843	0.00563259	0.0275625	-2.8504	2.76844	vMB_progenitors	0.423794	6.16123	2.21389	0.0363638	0.104669	-4.58129	2.09284
vMB_progenitors	PPP1R9A-AS1	-0.158106	5.21518	-1.18054	0.253779	0.401657	-6.17701	-1.14122	vMB_progenitors	0.274413	5.21518	1.26663	0.219213	0.380051	-5.90011	1.22862	vMB_progenitors	0.432519	5.21518	1.92315	0.0673152	0.163161	-4.95049	1.82956
vMB_progenitors	CDC42EP4	0.219467	3.60499	1.18745	0.253843	0.401736	-6.57125	1.14107	vMB_progenitors	-0.340352	3.60499	-1.35413	0.204315	0.362772	-6.35718	-1.26935	vMB_progenitors	-0.559818	3.60499	-2.16807	0.0532019	0.137715	-5.04591	-1.93328
vMB_progenitors	CENPW	0.222939	3.14117	1.17484	0.253926	0.40182	-6.5237	1.14086	vMB_progenitors	-0.879068	3.14117	-3.45533	0.00414011	0.0218932	-2.12378	-2.86728	vMB_progenitors	-1.10201	3.14117	-4.04982	0.00103942	0.00763104	-0.5902	-3.27963
vMB_progenitors	ENSG00000231329	-0.285673	3.84525	-1.16105	0.254042	0.401982	-6.71282	-1.14059	vMB_progenitors	0.678201	3.84525	1.5644	0.127366	0.261633	-5.91745	1.52457	vMB_progenitors	0.963874	3.84525	2.21141	0.034123	0.0999423	-4.82917	2.11861
vMB_progenitors	ZNF551	-0.237201	4.30675	-1.16046	0.254276	0.402172	-6.70084	-1.14002	vMB_progenitors	0.508947	4.30675	1.52042	0.138032	0.277185	-6.04134	1.48316	vMB_progenitors	0.746148	4.30675	2.21619	0.0337635	0.0992264	-4.87775	2.12289
vMB_progenitors	TGFB1	0.210026	4.35293	1.17152	0.254597	0.402546	-6.56903	1.13925	vMB_progenitors	-0.272303	4.35293	-1.00762	0.32488	0.496373	-6.63615	-0.984478	vMB_progenitors	-0.482329	4.35293	-1.6449	0.112661	0.23582	-5.78162	-1.58635
vMB_progenitors	EBF4	0.361883	3.22773	1.15954	0.254679	0.40265	-6.63017	1.13906	vMB_progenitors	-0.0139105	3.22773	-0.03191	0.974738	0.984948	-7.27147	-0.031666	vMB_progenitors	-0.375794	3.22773	-0.796904	0.431632	0.594097	-6.91361	-0.786403
vMB_progenitors	CREBRF	-0.207128	6.13567	-1.17865	0.254682	0.40265	-6.02825	-1.13905	vMB_progenitors	0.0624918	6.13567	0.232736	0.818741	0.891417	-6.57328	0.229164	vMB_progenitors	0.26962	6.13567	0.986775	0.337882	0.503819	-6.13523	0.958359
vMB_progenitors	HEBP1	0.249319	3.98234	1.17557	0.254888	0.402918	-6.62029	1.13856	vMB_progenitors	0.586048	3.98234	1.7352	0.0979381	0.217874	-5.67773	1.65493	vMB_progenitors	0.336729	3.98234	0.950727	0.354728	0.520638	-6.68844	0.925458
vMB_progenitors	HADHB	-0.163842	6.01557	-1.17292	0.254955	0.402976	-6.3852	-1.1384	vMB_progenitors	0.689149	6.01557	2.93804	0.00696267	0.0320922	-3.09472	2.69862	vMB_progenitors	0.852991	6.01557	3.49974	0.00167514	0.0108794	-1.82823	3.1425
vMB_progenitors	ENSG00000230623	-0.354325	3.60065	-1.18073	0.255261	0.403296	-6.11867	-1.13766	vMB_progenitors	-0.228038	3.60065	-0.478729	0.637884	0.766218	-6.54001	-0.47066	vMB_progenitors	0.126287	3.60065	0.258309	0.79898	0.878342	-6.63973	0.254668
vMB_progenitors	MED24	0.143901	5.02713	1.17515	0.255585	0.403651	-6.33527	1.13689	vMB_progenitors	0.491412	5.02713	2.46482	0.0220314	0.0743624	-4.07785	2.28983	vMB_progenitors	0.347511	5.02713	1.65711	0.110516	0.232621	-5.50007	1.59588
vMB_progenitors	CHST10	-0.248952	3.23971	-1.15743	0.255746	0.403807	-6.63377	-1.1365	vMB_progenitors	-0.983781	3.23971	-3.55294	0.00121651	0.00888827	-1.88981	-3.23498	vMB_progenitors	-0.734829	3.23971	-2.70393	0.0109295	0.0434459	-4.03219	-2.54495
vMB_progenitors	GMEB1	-0.212139	4.08284	-1.15704	0.255903	0.403974	-6.65147	-1.13613	vMB_progenitors	-0.674926	4.08284	-2.82732	0.00806761	0.0357055	-3.70036	-2.64923	vMB_progenitors	-0.462788	4.08284	-1.93529	0.0619342	0.153783	-5.58251	-1.86677
vMB_progenitors	ENSG00000214955	-0.204631	4.3295	-1.177	0.256218	0.404326	-6.12704	-1.13537	vMB_progenitors	1.1984	4.3295	4.29823	0.000387663	0.00383568	0.0147738	3.54834	vMB_progenitors	1.40304	4.3295	4.85044	9.33194e-05	0.00126629	1.2459	3.90734
vMB_progenitors	KCTD2	0.21567	3.41761	1.1542	0.256804	0.405029	-6.66011	1.13398	vMB_progenitors	-0.506658	3.41761	-1.99336	0.0560753	0.146516	-5.3997	-1.91045	vMB_progenitors	-0.722328	3.41761	-2.69753	0.0145166	0.0533765	-3.94802	-2.44422
vMB_progenitors	HMGB1	0.125059	8.14872	1.15443	0.256822	0.405038	-6.66981	1.13393	vMB_progenitors	-0.58816	8.14872	-3.28771	0.00242878	0.0148021	-2.37673	-3.03208	vMB_progenitors	-0.713218	8.14872	-3.72064	0.000747126	0.00598857	-1.23524	-3.37167
vMB_progenitors	PSMD3	-0.190968	4.86014	-1.17305	0.256832	0.405044	-6.53082	-1.13391	vMB_progenitors	-0.41686	4.86014	-1.79943	0.0936935	0.211131	-5.59425	-1.67623	vMB_progenitors	-0.225893	4.86014	-0.941866	0.365212	0.530931	-6.72825	-0.905478
vMB_progenitors	NINJ1	0.263222	3.08903	1.15485	0.256838	0.405044	-6.68113	1.1339	vMB_progenitors	0.448152	3.08903	1.20386	0.237572	0.40208	-6.43576	1.18108	vMB_progenitors	0.18493	3.08903	0.469277	0.642279	0.768744	-7.03561	0.464515
vMB_progenitors	DCAF10	-0.0961492	7.2482	-1.15365	0.257086	0.405348	-6.67348	-1.13331	vMB_progenitors	-0.0218148	7.2482	-0.157925	0.875489	0.926736	-7.12585	-0.15669	vMB_progenitors	0.0743344	7.2482	0.50574	0.616489	0.749034	-6.98878	0.500833
vMB_progenitors	RAD21	-0.0976995	7.31515	-1.17194	0.257178	0.405425	-6.53661	-1.13309	vMB_progenitors	-0.120081	7.31515	-0.890649	0.383153	0.552109	-6.64534	-0.872102	vMB_progenitors	-0.0223817	7.31515	-0.157298	0.876383	0.926413	-7.02398	-0.155556
vMB_progenitors	PPP1R26	-0.270746	3.26975	-1.15309	0.25728	0.405548	-6.68808	-1.13284	vMB_progenitors	0.321553	3.26975	0.805393	0.426428	0.591784	-6.79813	0.795318	vMB_progenitors	0.592298	3.26975	1.42478	0.164202	0.306834	-6.12114	1.39108
vMB_progenitors	INTS1	0.185438	4.44483	1.16964	0.257307	0.40558	-6.36458	1.13278	vMB_progenitors	0.451751	4.44483	1.71252	0.0998403	0.220805	-5.42335	1.64563	vMB_progenitors	0.266312	4.44483	0.959999	0.346014	0.511918	-6.37155	0.942349
vMB_progenitors	DHDDS	0.154491	5.42969	1.15214	0.257898	0.406299	-6.6765	1.13137	vMB_progenitors	0.370918	5.42969	1.76907	0.0869451	0.200155	-5.66781	1.71174	vMB_progenitors	0.216427	5.42969	0.974056	0.33986	0.505624	-6.70314	0.954441
vMB_progenitors	ENSG00000286190	-0.150378	5.37228	-1.15081	0.258182	0.406602	-6.63924	-1.1307	vMB_progenitors	-0.962306	5.37228	-5.64956	4.30499e-06	0.000129147	4.00038	-4.59609	vMB_progenitors	-0.811928	5.37228	-4.44309	0.000268076	0.00276703	0.568089	-3.64434
vMB_progenitors	ENSG00000234405	-0.285407	3.74471	-1.14986	0.258554	0.407041	-6.72742	-1.12982	vMB_progenitors	1.69303	3.74471	3.07732	0.0042089	0.0221584	-2.66339	2.86207	vMB_progenitors	1.97843	3.74471	3.61099	0.00101019	0.00746364	-1.35354	3.28767
vMB_progenitors	DNHD1	0.215255	5.7083	1.15022	0.258631	0.407126	-6.71795	1.12963	vMB_progenitors	3.30379	5.7083	6.21695	6.05752e-07	2.85966e-05	6.1087	4.98937	vMB_progenitors	3.08853	5.7083	5.74863	2.33821e-06	8.06766e-05	4.77519	4.72175
vMB_progenitors	ZNF236	0.211452	5.83321	1.16635	0.258712	0.407219	-6.0196	1.12944	vMB_progenitors	0.157845	5.83321	0.57811	0.570636	0.713811	-6.4213	0.567116	vMB_progenitors	-0.0536068	5.83321	-0.192831	0.849311	0.909938	-6.59719	-0.189997
vMB_progenitors	CRTC1	-0.163316	5.03102	-1.14952	0.25894	0.407485	-6.64889	-1.1289	vMB_progenitors	-0.588541	5.03102	-3.2946	0.00243173	0.0148126	-2.58976	-3.03171	vMB_progenitors	-0.425225	5.03102	-2.29657	0.0284146	0.087312	-4.88445	-2.19151
vMB_progenitors	ERVK3-1	0.181913	4.39783	1.17326	0.259129	0.407743	-6.48481	1.12845	vMB_progenitors	-0.529559	4.39783	-2.49862	0.0306918	0.0946017	-4.28009	-2.16105	vMB_progenitors	-0.711472	4.39783	-3.16363	0.00941513	0.038922	-2.78792	-2.5966
vMB_progenitors	ZNF335	0.163767	4.03124	1.14823	0.259217	0.407832	-6.71744	1.12824	vMB_progenitors	0.516717	4.03124	2.17904	0.0366519	0.107563	-4.9029	2.08962	vMB_progenitors	0.35295	4.03124	1.47628	0.149451	0.287586	-6.12639	1.44147
vMB_progenitors	PIM3	0.371461	3.20903	1.14797	0.259326	0.407956	-6.6795	1.12799	vMB_progenitors	-0.484121	3.20903	-1.11766	0.271872	0.440248	-6.72142	-1.09876	vMB_progenitors	-0.855581	3.20903	-1.94695	0.0601867	0.150636	-5.53807	-1.87942
vMB_progenitors	ACAA2	-0.28878	3.18002	-1.16907	0.259558	0.408195	-6.27352	-1.12744	vMB_progenitors	1.0608	3.18002	2.54634	0.0184088	0.0654067	-3.82089	2.35729	vMB_progenitors	1.34958	3.18002	3.21972	0.00402726	0.0208174	-2.41719	2.87602
vMB_progenitors	NRBP2	-0.328738	3.00356	-1.15367	0.259669	0.408322	-6.38446	-1.12717	vMB_progenitors	-2.48431	3.00356	-6.37647	3.29322e-06	0.000105485	5.1735	-4.65163	vMB_progenitors	-2.15558	3.00356	-5.40201	2.59613e-05	0.000489667	2.76597	-4.20628
vMB_progenitors	RBMS3	0.38804	7.10499	1.16549	0.2597	0.408341	-5.75324	1.1271	vMB_progenitors	2.21501	7.10499	4.05896	0.000548917	0.00499303	-0.310243	3.45568	vMB_progenitors	1.82697	7.10499	3.29948	0.00335531	0.018285	-1.93444	2.93316
vMB_progenitors	EPHB3	0.2078	3.52851	1.14739	0.259754	0.40838	-6.62099	1.12697	vMB_progenitors	-1.36102	3.52851	-5.6757	2.62472e-06	8.88628e-05	4.085	-4.69819	vMB_progenitors	-1.56882	3.52851	-5.94563	1.17864e-06	4.8012e-05	4.90447	-4.85919
vMB_progenitors	LMBRD1	-0.153814	6.88399	-1.16366	0.259851	0.408511	-6.30899	-1.12674	vMB_progenitors	-0.106754	6.88399	-0.51999	0.609094	0.744429	-6.71202	-0.511368	vMB_progenitors	0.0470597	6.88399	0.221054	0.827358	0.896689	-6.83214	0.218091
vMB_progenitors	ARL6IP5	0.129072	5.98963	1.15912	0.25994	0.408621	-6.44997	1.12653	vMB_progenitors	-0.583603	5.98963	-3.67165	0.00191721	0.0123961	-1.53501	-3.10277	vMB_progenitors	-0.712675	5.98963	-4.22758	0.00052456	0.00457502	-0.144897	-3.46789
vMB_progenitors	PPP3CB	-0.159419	5.06806	-1.14641	0.259958	0.408631	-6.69356	-1.12649	vMB_progenitors	-0.0410893	5.06806	-0.203202	0.840238	0.905068	-7.25933	-0.201589	vMB_progenitors	0.118329	5.06806	0.57579	0.568705	0.711172	-7.13762	0.569959
vMB_progenitors	ZFP37	0.316501	3.65473	1.1463	0.260002	0.408678	-6.64201	1.12639	vMB_progenitors	-1.0672	3.65473	-3.28785	0.00242128	0.014773	-2.64727	-3.03301	vMB_progenitors	-1.3837	3.65473	-4.10676	0.000252011	0.00264435	-0.468132	-3.66021
vMB_progenitors	TBC1D17	-0.325703	3.03599	-1.16611	0.260202	0.408927	-6.53917	-1.12591	vMB_progenitors	0.357329	3.03599	0.789294	0.439001	0.60315	-6.72441	0.773881	vMB_progenitors	0.683032	3.03599	1.5241	0.143791	0.279732	-5.94663	1.46182
vMB_progenitors	MAN1A2	0.113173	7.15758	1.14599	0.260262	0.408984	-6.65848	1.12577	vMB_progenitors	-0.141677	7.15758	-0.905456	0.371911	0.54121	-6.74464	-0.892899	vMB_progenitors	-0.254851	7.15758	-1.49614	0.144226	0.280187	-6.00948	-1.46023
vMB_progenitors	RNF111	-0.0870293	7.65692	-1.14586	0.260287	0.409012	-6.69186	-1.12571	vMB_progenitors	0.372813	7.65692	2.80216	0.00848551	0.0370402	-3.50231	2.63212	vMB_progenitors	0.459842	7.65692	3.26643	0.00256487	0.0149738	-2.37435	3.01558
vMB_progenitors	PDE12	0.271557	3.74081	1.1838	0.260351	0.409083	-6.48814	1.12556	vMB_progenitors	-0.498287	3.74081	-1.61778	0.147215	0.289737	-5.90987	-1.44944	vMB_progenitors	-0.769844	3.74081	-2.3733	0.0469141	0.125783	-4.55309	-1.98708
vMB_progenitors	RBM12B	-0.158498	6.45448	-1.14529	0.260415	0.409152	-6.70474	-1.12541	vMB_progenitors	0.349752	6.45448	1.60922	0.117198	0.246994	-5.93676	1.56665	vMB_progenitors	0.50825	6.45448	2.29136	0.028534	0.087562	-4.74093	2.18987
vMB_progenitors	IBTK	-0.113294	7.87722	-1.17531	0.260557	0.409306	-6.38198	-1.12507	vMB_progenitors	0.350393	7.87722	2.18516	0.0420716	0.118988	-4.63528	2.03281	vMB_progenitors	0.463688	7.87722	2.79566	0.0115506	0.0451705	-3.41914	2.52558
vMB_progenitors	ADH5	0.0894083	6.52931	1.16203	0.260787	0.409574	-6.57782	1.12453	vMB_progenitors	0.861858	6.52931	6.26942	1.12182e-06	4.51687e-05	5.39199	4.86897	vMB_progenitors	0.77245	6.52931	5.31001	1.15728e-05	0.000267465	2.89557	4.38548
vMB_progenitors	MPI	0.204432	3.60854	1.14448	0.260843	0.40962	-6.68297	1.1244	vMB_progenitors	0.288633	3.60854	0.994559	0.327267	0.498995	-6.65818	0.979634	vMB_progenitors	0.0842013	3.60854	0.270598	0.788422	0.871562	-7.09314	0.268361
vMB_progenitors	FAM32A	0.18404	4.81182	1.15239	0.261026	0.409755	-6.56405	1.12397	vMB_progenitors	-0.601818	4.81182	-2.89038	0.0109281	0.0445716	-3.48665	-2.54499	vMB_progenitors	-0.785858	4.81182	-3.45416	0.00337299	0.0183484	-2.07782	-2.93153
vMB_progenitors	MPPE1	-0.172952	4.02142	-1.14435	0.261251	0.409982	-6.68221	-1.12344	vMB_progenitors	-0.309161	4.02142	-1.238	0.224957	0.387159	-6.37277	-1.21345	vMB_progenitors	-0.136209	4.02142	-0.513163	0.611432	0.745157	-6.98731	-0.50803
vMB_progenitors	HYCC2	-0.146659	5.5129	-1.17504	0.261635	0.410399	-6.66674	-1.12254	vMB_progenitors	0.1209	5.5129	0.622552	0.543203	0.691914	-7.02163	0.607976	vMB_progenitors	0.267559	5.5129	1.37802	0.190244	0.340334	-6.31538	1.30986
vMB_progenitors	CRY1	0.150417	6.16156	1.16291	0.261654	0.410419	-6.36457	1.12249	vMB_progenitors	-0.305509	6.16156	-1.625	0.12634	0.260239	-5.67895	-1.52869	vMB_progenitors	-0.455926	6.16156	-2.37392	0.0320378	0.0955231	-4.38675	-2.14394
vMB_progenitors	EPG5	0.143779	6.44555	1.15856	0.261733	0.410486	-6.28611	1.1223	vMB_progenitors	0.391293	6.44555	2.04661	0.0549718	0.144461	-4.85256	1.9191	vMB_progenitors	0.247513	6.44555	1.27115	0.219055	0.374408	-6.04823	1.22905
vMB_progenitors	PWWP2A	-0.137083	5.96753	-1.16353	0.261831	0.4106	-6.55111	-1.12207	vMB_progenitors	-0.630829	5.96753	-3.86997	0.00218039	0.0136607	-1.04254	-3.06449	vMB_progenitors	-0.493746	5.96753	-2.97087	0.0114615	0.0449448	-3.28334	-2.5283
vMB_progenitors	KLHL32	-0.215062	4.83401	-1.14212	0.261937	0.410727	-6.70641	-1.12182	vMB_progenitors	0.51746	4.83401	1.72545	0.0941866	0.211958	-5.73857	1.67372	vMB_progenitors	0.732522	4.83401	2.40808	0.0220423	0.0723883	-4.49321	2.28964
vMB_progenitors	CFL2	-0.21162	4.01123	-1.14122	0.262465	0.411353	-6.6425	-1.12058	vMB_progenitors	-0.393054	4.01123	-1.59935	0.119705	0.250771	-6.05287	-1.55601	vMB_progenitors	-0.181434	4.01123	-0.666316	0.510035	0.663469	-7.02992	-0.658783
vMB_progenitors	BARD1	0.149153	6.1219	1.14066	0.262548	0.411452	-6.71979	1.12039	vMB_progenitors	1.97645	6.1219	7.12768	4.60217e-08	4.02537e-06	8.39581	5.46603	vMB_progenitors	1.8273	6.1219	6.39076	4.69651e-07	2.38095e-05	6.34907	5.03831
vMB_progenitors	SLC2A12	-0.289062	3.59534	-1.14903	0.262987	0.411915	-6.50176	-1.11936	vMB_progenitors	-1.34247	3.59534	-4.21914	0.000869716	0.00701286	-0.218009	-3.3296	vMB_progenitors	-1.05341	3.59534	-3.26594	0.00572441	0.026977	-2.63775	-2.76316
vMB_progenitors	REST	0.106704	7.09968	1.13946	0.263065	0.412001	-6.7028	1.11918	vMB_progenitors	0.0940468	7.09968	0.633629	0.531721	0.682535	-6.99167	0.62538	vMB_progenitors	-0.0126569	7.09968	-0.0824045	0.935386	0.96267	-7.20107	-0.0810702
vMB_progenitors	HCFC1R1	-0.235866	4.05618	-1.1467	0.263066	0.412001	-6.56875	-1.11917	vMB_progenitors	-1.4584	4.05618	-5.16509	5.48726e-05	0.000883456	2.48499	-4.03384	vMB_progenitors	-1.22253	4.05618	-3.98595	0.000617776	0.00517316	-0.673581	-3.42369
vMB_progenitors	ARSK	0.316228	4.71123	1.15869	0.263211	0.412169	-5.61576	1.11883	vMB_progenitors	0.272147	4.71123	0.652638	0.523066	0.675357	-5.94299	0.638627	vMB_progenitors	-0.0440814	4.71123	-0.103631	0.918706	0.95255	-6.17153	-0.102064
vMB_progenitors	UBE2G1	0.135275	7.0055	1.15729	0.263306	0.412254	-6.19315	1.11861	vMB_progenitors	0.077823	7.0055	0.432413	0.670741	0.790963	-6.63947	0.425131	vMB_progenitors	-0.0574519	7.0055	-0.313413	0.757636	0.850784	-6.70895	-0.308586
vMB_progenitors	ITPR2	-0.463102	3.87242	-1.15505	0.263309	0.412254	-6.48825	-1.1186	vMB_progenitors	-2.34639	3.87242	-5.06315	0.00106896	0.00811444	2.12844	-3.27172	vMB_progenitors	-1.88328	3.87242	-4.20827	0.00420098	0.021437	-0.275593	-2.86266
vMB_progenitors	EIF1B-AS1	0.209025	5.14618	1.15685	0.263324	0.412254	-6.38377	1.11857	vMB_progenitors	0.219329	5.14618	0.809751	0.429646	0.594718	-6.61887	0.789798	vMB_progenitors	0.0103047	5.14618	0.0372208	0.970748	0.983279	-6.97291	0.0366703
vMB_progenitors	HULC	-0.233496	5.83084	-1.15113	0.263531	0.412514	-6.48826	-1.11808	vMB_progenitors	0.663569	5.83084	1.91613	0.0663266	0.165152	-5.1619	1.83621	vMB_progenitors	0.897065	5.83084	2.48957	0.0192327	0.0655015	-4.08639	2.34099
vMB_progenitors	OBSCN	-0.191742	5.00323	-1.16569	0.263632	0.412614	-6.41909	-1.11785	vMB_progenitors	0.917442	5.00323	3.32313	0.00352103	0.019409	-2.23258	2.91816	vMB_progenitors	1.10918	5.00323	4.00264	0.000782943	0.0062003	-0.647163	3.35876
vMB_progenitors	IDH2	0.13514	4.99281	1.13761	0.263653	0.412636	-6.65202	1.1178	vMB_progenitors	-0.635984	4.99281	-3.86025	0.000505824	0.00469127	-1.01283	-3.47765	vMB_progenitors	-0.771124	4.99281	-4.26191	0.000165387	0.0019411	0.131456	-3.76675
vMB_progenitors	OXNAD1	-0.203451	5.94063	-1.16033	0.263802	0.412792	-6.0984	-1.11745	vMB_progenitors	0.392336	5.94063	1.44139	0.16862	0.317893	-5.61642	1.37665	vMB_progenitors	0.595787	5.94063	2.14406	0.0478101	0.127433	-4.52688	1.97905
vMB_progenitors	ARHGAP35	0.187611	6.60541	1.15345	0.263884	0.412886	-5.96451	1.11726	vMB_progenitors	-0.349788	6.60541	-1.42538	0.17195	0.322383	-5.52675	-1.36597	vMB_progenitors	-0.537399	6.60541	-2.13908	0.0470385	0.126013	-4.43018	-1.98595
vMB_progenitors	ENSG00000254459	-0.272346	3.73171	-1.1368	0.263897	0.412892	-6.71875	-1.11723	vMB_progenitors	0.299403	3.73171	0.77925	0.441445	0.605398	-6.88914	0.769756	vMB_progenitors	0.571749	3.73171	1.49152	0.145426	0.281867	-6.13893	1.45588
vMB_progenitors	ZMAT3	-0.177659	7.32974	-1.15479	0.264018	0.413022	-6.15651	-1.11694	vMB_progenitors	-0.447535	7.32974	-1.87275	0.0773293	0.184117	-5.02093	-1.7664	vMB_progenitors	-0.269876	7.32974	-1.08804	0.289893	0.453117	-6.09827	-1.05836
vMB_progenitors	ATP6V1A	0.161386	6.89163	1.15603	0.264047	0.413039	-6.14856	1.11688	vMB_progenitors	-0.0435253	6.89163	-0.204676	0.840317	0.905068	-6.67818	-0.201488	vMB_progenitors	-0.204911	6.89163	-0.945026	0.357995	0.523869	-6.27086	-0.919192
vMB_progenitors	USP9X	-0.0948411	8.49021	-1.15644	0.264083	0.413085	-6.30721	-1.11679	vMB_progenitors	0.175696	8.49021	1.29578	0.208937	0.368156	-5.94453	1.25649	vMB_progenitors	0.270537	8.49021	1.93321	0.0660938	0.161195	-5.01344	1.83779
vMB_progenitors	SLC25A40	0.142442	5.11339	1.13695	0.264132	0.413142	-6.67996	1.11668	vMB_progenitors	0.0411721	5.11339	0.212462	0.833106	0.900756	-7.17184	0.21072	vMB_progenitors	-0.10127	5.11339	-0.487927	0.629077	0.75899	-7.0475	-0.483026
vMB_progenitors	CCDC97	0.167363	3.92555	1.13557	0.264615	0.413702	-6.70391	1.11555	vMB_progenitors	0.261055	3.92555	1.01106	0.319545	0.490783	-6.57823	0.995394	vMB_progenitors	0.0936916	3.92555	0.339549	0.736393	0.836356	-7.01107	0.336634
vMB_progenitors	ZNF415	-0.247676	3.19206	-1.15518	0.26469	0.41379	-6.54045	-1.11537	vMB_progenitors	0.692874	3.19206	1.93044	0.0666969	0.165769	-5.20572	1.83371	vMB_progenitors	0.94055	3.19206	2.61479	0.0161556	0.0576493	-3.91266	2.40538
vMB_progenitors	LINC01482	-0.273939	4.40572	-1.15749	0.264778	0.413898	-6.43092	-1.11517	vMB_progenitors	1.95538	4.40572	4.23272	0.000213361	0.00245333	0.0287463	3.70265	vMB_progenitors	2.22932	4.40572	4.75451	5.7128e-05	0.00087771	1.27241	4.02437
vMB_progenitors	PBRM1	-0.0970817	7.76151	-1.13403	0.265039	0.414227	-6.72495	-1.11456	vMB_progenitors	0.125883	7.76151	0.867274	0.392122	0.56044	-6.76442	0.855775	vMB_progenitors	0.222965	7.76151	1.49958	0.143332	0.279153	-6.0499	1.46349
vMB_progenitors	F8	-0.347698	2.96094	-1.15248	0.265344	0.414538	-6.42692	-1.11385	vMB_progenitors	-0.678512	2.96094	-1.5884	0.135565	0.273732	-5.80814	-1.49251	vMB_progenitors	-0.330815	2.96094	-0.772986	0.453463	0.614424	-6.78313	-0.749655
vMB_progenitors	DGKZ	-0.248095	4.02321	-1.15052	0.265541	0.414787	-6.31772	-1.11339	vMB_progenitors	0.20564	4.02321	0.620065	0.543003	0.69175	-6.65734	0.608278	vMB_progenitors	0.453735	4.02321	1.35479	0.192567	0.342984	-5.97521	1.30302
vMB_progenitors	SEPSECS	-0.282793	5.10408	-1.14838	0.265577	0.414824	-6.15204	-1.11331	vMB_progenitors	-0.185181	5.10408	-0.498806	0.624046	0.755905	-6.57705	-0.490125	vMB_progenitors	0.0976126	5.10408	0.261247	0.796984	0.877125	-6.70531	0.257253
vMB_progenitors	DMTF1	0.110986	7.81801	1.16216	0.265704	0.414963	-6.42701	1.11301	vMB_progenitors	0.225853	7.81801	1.41253	0.173809	0.324698	-5.9055	1.36007	vMB_progenitors	0.114866	7.81801	0.68107	0.502936	0.65761	-6.64558	0.669877
vMB_progenitors	C1QTNF12	-0.289565	3.09904	-1.13235	0.265735	0.414973	-6.78284	-1.11294	vMB_progenitors	3.63188	3.09904	4.55043	7.0327e-05	0.00107004	1.47245	3.97518	vMB_progenitors	3.92144	3.09904	4.9266	2.34736e-05	0.00045251	2.50217	4.229
vMB_progenitors	GOLGA7	0.178144	4.45991	1.13234	0.265739	0.414973	-6.6946	1.11293	vMB_progenitors	0.0185319	4.45991	0.0843923	0.93326	0.962132	-7.30273	0.083744	vMB_progenitors	-0.159612	4.45991	-0.706195	0.485077	0.6425	-7.0662	-0.698161
vMB_progenitors	TMED7	-0.151517	5.44668	-1.13201	0.266304	0.415646	-6.63223	-1.11161	vMB_progenitors	-0.635059	5.44668	-3.59648	0.00109094	0.00823	-1.74438	-3.26596	vMB_progenitors	-0.483542	5.44668	-2.46812	0.0191829	0.0653685	-4.38293	-2.34196
vMB_progenitors	GARS1-DT	0.138736	5.31242	1.13086	0.266596	0.415968	-6.78203	1.11094	vMB_progenitors	5.18589	5.31242	8.32237	1.80097e-09	3.52375e-07	11.2296	6.01481	vMB_progenitors	5.04716	5.31242	8.07554	3.47406e-09	5.62301e-07	10.717	5.90747
vMB_progenitors	GNPAT	-0.147863	5.97176	-1.14606	0.266635	0.416015	-6.49904	-1.11085	vMB_progenitors	-0.134008	5.97176	-0.66972	0.51079	0.664954	-6.79319	-0.657608	vMB_progenitors	0.0138551	5.97176	0.0652757	0.948538	0.97047	-7.00421	0.0645423
vMB_progenitors	TUSC3	-0.102992	8.36297	-1.13042	0.266783	0.416207	-6.72208	-1.1105	vMB_progenitors	-0.483361	8.36297	-3.16691	0.00339778	0.018957	-2.68743	-2.92925	vMB_progenitors	-0.380369	8.36297	-2.42927	0.020989	0.0698805	-4.39399	-2.30818
vMB_progenitors	PEX6	0.262977	4.17548	1.14629	0.266843	0.41627	-6.38919	1.11036	vMB_progenitors	-0.0930078	4.17548	-0.27799	0.7847	0.869329	-6.93403	-0.273199	vMB_progenitors	-0.355985	4.17548	-1.01123	0.32671	0.492389	-6.44838	-0.980763
vMB_progenitors	PRMT5	0.180898	3.87614	1.13028	0.267085	0.416542	-6.69555	1.1098	vMB_progenitors	-0.539595	3.87614	-2.06757	0.0470943	0.129181	-5.09604	-1.98545	vMB_progenitors	-0.720493	3.87614	-2.56717	0.0152801	0.0554964	-4.05568	-2.42567
vMB_progenitors	ROPN1L	-0.292957	3.02501	-1.12911	0.267086	0.416542	-6.71129	-1.1098	vMB_progenitors	0.604098	3.02501	1.36679	0.181227	0.333946	-6.19151	1.33699	vMB_progenitors	0.897055	3.02501	1.98035	0.0576635	0.146006	-5.24453	1.89825
vMB_progenitors	NOVA2	0.18851	4.18701	1.12905	0.267142	0.416595	-6.68972	1.10967	vMB_progenitors	-0.390103	4.18701	-1.72322	0.0958134	0.214598	-5.86908	-1.6655	vMB_progenitors	-0.578613	4.18701	-2.39787	0.0274476	0.0851947	-4.5922	-2.20509
vMB_progenitors	FBXO10	0.190981	4.38788	1.12935	0.267154	0.416595	-6.65797	1.10964	vMB_progenitors	-0.605567	4.38788	-2.83852	0.00956924	0.0403989	-3.67499	-2.59102	vMB_progenitors	-0.796548	4.38788	-3.50977	0.00460132	0.0229379	-1.99386	-2.8337
vMB_progenitors	TBCK	0.0882073	8.57931	1.1299	0.267197	0.416634	-6.71712	1.10954	vMB_progenitors	0.948488	8.57931	6.40987	3.76191e-07	1.99213e-05	6.34494	5.08063	vMB_progenitors	0.860281	8.57931	5.53294	4.5417e-06	0.00013274	3.87056	4.58492
vMB_progenitors	ZNF552	0.228647	3.09799	1.14694	0.26736	0.416804	-6.53613	1.10916	vMB_progenitors	1.21234	3.09799	3.36816	0.00227365	0.0141035	-2.10152	3.05194	vMB_progenitors	0.98369	3.09799	2.63637	0.0134795	0.050551	-3.76171	2.47084
vMB_progenitors	IGBP1	-0.104319	5.52208	-1.12874	0.267368	0.416804	-6.65265	-1.10914	vMB_progenitors	-0.523252	5.52208	-4.12413	0.000242056	0.0026998	-0.296413	-3.67052	vMB_progenitors	-0.418933	5.52208	-2.99981	0.00514007	0.0249185	-3.16288	-2.79812
vMB_progenitors	GFRA1	0.28647	6.17646	1.12923	0.267377	0.416804	-6.65577	1.10912	vMB_progenitors	1.3441	6.17646	3.14416	0.00361692	0.0198058	-2.68427	2.90977	vMB_progenitors	1.05763	6.17646	2.27489	0.0298335	0.090485	-4.58618	2.17229
vMB_progenitors	ZNF112	0.202086	4.54492	1.14835	0.267489	0.416935	-6.35248	1.10886	vMB_progenitors	0.0944586	4.54492	0.369105	0.717459	0.823258	-6.87182	0.361857	vMB_progenitors	-0.107628	4.54492	-0.410044	0.687692	0.802599	-6.87258	-0.401989
vMB_progenitors	GPC3	0.255594	5.72124	1.1411	0.267502	0.416945	-6.54518	1.10883	vMB_progenitors	-2.18136	5.72124	-8.62107	1.8661e-05	0.000390359	12.0708	-4.28034	vMB_progenitors	-2.43695	5.72124	-8.9421	4.82949e-06	0.000137595	12.9173	-4.57206
vMB_progenitors	NUDCD1	-0.120082	6.14126	-1.12852	0.267551	0.416992	-6.6904	-1.10872	vMB_progenitors	-0.114624	6.14126	-0.721989	0.475796	0.634729	-6.96647	-0.71308	vMB_progenitors	0.00545874	6.14126	0.0326122	0.974254	0.985419	-7.22109	0.032273
vMB_progenitors	MECR	-0.172473	4.51487	-1.14404	0.26789	0.417346	-6.33527	-1.10793	vMB_progenitors	0.229355	4.51487	0.975039	0.341777	0.512399	-6.36938	0.950661	vMB_progenitors	0.401827	4.51487	1.65351	0.11424	0.238062	-5.52985	1.57942
vMB_progenitors	ASB8	0.232498	3.58396	1.12716	0.267891	0.417346	-6.73452	1.10793	vMB_progenitors	0.632833	3.58396	1.86002	0.0719129	0.174923	-5.49025	1.79967	vMB_progenitors	0.400335	3.58396	1.15376	0.256976	0.417589	-6.52883	1.13357
vMB_progenitors	DIAPH1	0.169806	5.53805	1.13703	0.267939	0.417411	-6.46515	1.10782	vMB_progenitors	-0.963169	5.53805	-4.88701	0.000199018	0.00232852	1.5239	-3.72026	vMB_progenitors	-1.13298	5.53805	-5.57524	4.55981e-05	0.000742478	3.28687	-4.07711
vMB_progenitors	ATG9A	-0.304684	2.98969	-1.12744	0.26801	0.417488	-6.66593	-1.10766	vMB_progenitors	-1.20688	2.98969	-3.58668	0.00136707	0.00965393	-1.83633	-3.20151	vMB_progenitors	-0.902192	2.98969	-2.61234	0.0188042	0.0643795	-4.22597	-2.34939
vMB_progenitors	PLCL1	0.112178	10.6646	1.12634	0.268233	0.417761	-6.75864	1.10714	vMB_progenitors	2.12941	10.6646	10.4026	6.77071e-12	4.71232e-09	17.15	6.86241	vMB_progenitors	2.01723	10.6646	9.72881	3.58964e-11	1.66845e-08	15.498	6.6201
vMB_progenitors	CNEP1R1	-0.303725	3.59764	-1.14429	0.268568	0.418183	-6.17624	-1.10637	vMB_progenitors	-1.00048	3.59764	-2.56217	0.0217093	0.0735861	-3.8163	-2.29542	vMB_progenitors	-0.696752	3.59764	-1.72978	0.103219	0.221273	-5.31747	-1.62944
vMB_progenitors	RPA3	-0.177329	4.73157	-1.12534	0.26867	0.418294	-6.6551	-1.10613	vMB_progenitors	-0.882922	4.73157	-4.34174	0.000155456	0.00193363	0.260252	-3.78219	vMB_progenitors	-0.705593	4.73157	-3.21619	0.00440593	0.0222024	-2.70775	-2.84753
vMB_progenitors	CLPTM1L	-0.152019	4.49553	-1.1258	0.268697	0.418315	-6.71252	-1.10607	vMB_progenitors	-0.351583	4.49553	-1.85582	0.0728014	0.17644	-5.6335	-1.79407	vMB_progenitors	-0.199564	4.49553	-1.05478	0.299512	0.463516	-6.79426	-1.03748
vMB_progenitors	SFMBT1	0.202815	5.00325	1.13937	0.268764	0.4184	-6.56031	1.10591	vMB_progenitors	0.045112	5.00325	0.178378	0.860651	0.918129	-7.1465	0.175546	vMB_progenitors	-0.157703	5.00325	-0.603455	0.554233	0.700051	-6.98631	-0.59143
vMB_progenitors	MAGOHB	-0.215143	4.60527	-1.13965	0.268832	0.418466	-6.45309	-1.10576	vMB_progenitors	-0.942825	4.60527	-3.42065	0.00326334	0.0184055	-2.11243	-2.94178	vMB_progenitors	-0.727682	4.60527	-2.47101	0.0227588	0.0741789	-4.19829	-2.27746
vMB_progenitors	MSI1	0.160314	4.80882	1.12436	0.26906	0.418723	-6.67084	1.10523	vMB_progenitors	-0.760565	4.80882	-4.3795	0.000115322	0.00155892	0.330375	-3.85586	vMB_progenitors	-0.920879	4.80882	-5.09179	1.4462e-05	0.000317698	2.37468	-4.33673
vMB_progenitors	ZNF429	0.246749	4.7952	1.13721	0.269117	0.418793	-6.09229	1.1051	vMB_progenitors	0.112807	4.7952	0.348671	0.73127	0.833292	-6.58043	0.343437	vMB_progenitors	-0.133942	4.7952	-0.396959	0.695607	0.808235	-6.56257	-0.391258
vMB_progenitors	KDELR2	-0.144705	5.11676	-1.12401	0.269208	0.418911	-6.70056	-1.10489	vMB_progenitors	-0.469815	5.11676	-2.73572	0.00998412	0.0416738	-3.89146	-2.57638	vMB_progenitors	-0.325109	5.11676	-1.8606	0.0718291	0.170813	-5.68476	-1.8002
vMB_progenitors	OFD1	0.191016	4.79249	1.13582	0.26931	0.419003	-6.63768	1.10465	vMB_progenitors	-0.450552	4.79249	-1.9061	0.073734	0.178098	-5.48263	-1.78826	vMB_progenitors	-0.641568	4.79249	-2.45773	0.0232859	0.0754298	-4.3592	-2.26871
vMB_progenitors	NPHP1	-0.160661	5.84932	-1.13826	0.269348	0.419018	-6.42553	-1.10457	vMB_progenitors	-1.09157	5.84932	-5.38367	6.168e-05	0.000966234	2.68225	-4.00629	vMB_progenitors	-0.930906	5.84932	-4.32389	0.00040531	0.00376939	0.0778242	-3.5366
vMB_progenitors	ARPC1A	0.184397	4.31543	1.1237	0.269358	0.419018	-6.69118	1.10454	vMB_progenitors	-0.41611	4.31543	-1.88535	0.0706963	0.172772	-5.59998	-1.80742	vMB_progenitors	-0.600508	4.31543	-2.54923	0.0212637	0.0705686	-4.27165	-2.30327
vMB_progenitors	DLGAP4	0.121383	7.06265	1.14558	0.269361	0.419018	-6.52253	1.10454	vMB_progenitors	0.634281	7.06265	3.69718	0.00149988	0.0103605	-1.37242	3.17471	vMB_progenitors	0.512897	7.06265	2.92797	0.00841915	0.0358615	-3.2184	2.63478
vMB_progenitors	ZER1	0.140806	5.5692	1.12335	0.269519	0.419197	-6.7159	1.10417	vMB_progenitors	0.600353	5.5692	2.89887	0.00680688	0.0315773	-3.32871	2.70615	vMB_progenitors	0.459547	5.5692	2.11409	0.0450415	0.122188	-5.00123	2.00427
vMB_progenitors	C19orf44	0.287446	3.73481	1.14481	0.269522	0.419197	-6.40375	1.10416	vMB_progenitors	-0.0783695	3.73481	-0.20956	0.836917	0.903073	-6.94351	-0.205838	vMB_progenitors	-0.365815	3.73481	-0.93279	0.365002	0.530725	-6.51958	-0.905875
vMB_progenitors	EDRF1	-0.10432	5.8054	-1.12407	0.269548	0.419216	-6.71549	-1.1041	vMB_progenitors	0.506789	5.8054	3.11777	0.0038778	0.0208524	-2.7575	2.88793	vMB_progenitors	0.611109	5.8054	3.55107	0.00122509	0.00864126	-1.65441	3.23297
vMB_progenitors	RAB28	-0.102968	7.74326	-1.12348	0.269652	0.419316	-6.73511	-1.10386	vMB_progenitors	0.238641	7.74326	1.52406	0.13739	0.276293	-5.98745	1.48558	vMB_progenitors	0.34161	7.74326	2.1331	0.0407675	0.113787	-4.9765	2.04589
vMB_progenitors	CRACD	0.087605	8.59475	1.12295	0.269669	0.419316	-6.73525	1.10383	vMB_progenitors	0.433863	8.59475	3.10267	0.00398502	0.0212844	-2.78046	2.87934	vMB_progenitors	0.346258	8.59475	2.3915	0.0235144	0.0759681	-4.40187	2.26497
vMB_progenitors	NAB2	-0.369082	3.13416	-1.14045	0.269732	0.419384	-6.24934	-1.10368	vMB_progenitors	-1.34836	3.13416	-3.00759	0.0103682	0.0428694	-2.97744	-2.5633	vMB_progenitors	-0.979282	3.13416	-2.17278	0.0499712	0.131561	-4.7055	-1.96021
vMB_progenitors	MIPOL1	-0.119413	7.89225	-1.14011	0.269811	0.419468	-6.43737	-1.1035	vMB_progenitors	-0.260919	7.89225	-1.53304	0.140258	0.280419	-5.75316	-1.47483	vMB_progenitors	-0.141507	7.89225	-0.795822	0.434455	0.596937	-6.58445	-0.781591
vMB_progenitors	POMT2	0.257331	3.74913	1.13538	0.270541	0.420267	-6.64074	1.10182	vMB_progenitors	-0.292688	3.74913	-0.91652	0.374522	0.543601	-6.82103	-0.888036	vMB_progenitors	-0.550019	3.74913	-1.58475	0.132551	0.264165	-5.96652	-1.50412
vMB_progenitors	TAGLN	-0.253099	4.62844	-1.12112	0.270621	0.420343	-6.68634	-1.10163	vMB_progenitors	-0.965096	4.62844	-3.44104	0.0016441	0.0110757	-2.21904	-3.14797	vMB_progenitors	-0.711997	4.62844	-2.52187	0.0169075	0.0596552	-4.45469	-2.38871
vMB_progenitors	LRP4	-0.234822	3.71177	-1.12019	0.270807	0.420563	-6.72246	-1.10121	vMB_progenitors	0.0577988	3.71177	0.174681	0.862461	0.91899	-7.18295	0.173243	vMB_progenitors	0.29262	3.71177	0.854769	0.401006	0.565039	-6.83668	0.839826
vMB_progenitors	FBXO36	-0.2015	4.27891	-1.11956	0.271088	0.42088	-6.66163	-1.10056	vMB_progenitors	-0.638737	4.27891	-2.53916	0.0161046	0.0592374	-4.24677	-2.40654	vMB_progenitors	-0.437237	4.27891	-1.62075	0.115825	0.240399	-5.93599	-1.57254
vMB_progenitors	HMMR	-0.358695	3.18145	-1.14016	0.27129	0.421052	-6.15906	-1.1001	vMB_progenitors	-0.933855	3.18145	-2.08306	0.0584035	0.150756	-4.72746	-1.89266	vMB_progenitors	-0.57516	3.18145	-1.24357	0.235195	0.393072	-5.99823	-1.18708
vMB_progenitors	ENSG00000255476	-0.228298	3.86162	-1.11799	0.271757	0.421524	-6.68977	-1.09902	vMB_progenitors	-0.340601	3.86162	-1.09858	0.279998	0.449386	-6.59449	-1.08032	vMB_progenitors	-0.112303	3.86162	-0.344072	0.733139	0.834509	-7.13271	-0.340953
vMB_progenitors	PRKRA	0.206686	6.19872	1.13136	0.271788	0.421552	-5.99638	1.09895	vMB_progenitors	-0.464903	6.19872	-1.68839	0.108028	0.233175	-5.16286	-1.60712	vMB_progenitors	-0.671589	6.19872	-2.35155	0.0291372	0.0889155	-4.04468	-2.18163
vMB_progenitors	RB1CC1	-0.136085	8.1422	-1.1389	0.272048	0.421854	-6.09978	-1.09836	vMB_progenitors	0.152184	8.1422	0.801239	0.433552	0.598055	-6.26382	0.783128	vMB_progenitors	0.288269	8.1422	1.49208	0.153013	0.292122	-5.52696	1.42897
vMB_progenitors	NETO1	-0.318397	4.81558	-1.1328	0.272122	0.421932	-6.18942	-1.09819	vMB_progenitors	0.037283	4.81558	0.0880024	0.930867	0.960621	-6.72101	0.0867538	vMB_progenitors	0.35568	4.81558	0.832021	0.416751	0.579891	-6.40628	0.81207
vMB_progenitors	ZFHX4-AS1	-0.143226	6.3938	-1.11606	0.272544	0.422414	-6.7489	-1.09722	vMB_progenitors	0.223617	6.3938	1.11729	0.272027	0.440397	-6.60435	1.09841	vMB_progenitors	0.366843	6.3938	1.80664	0.0800435	0.184581	-5.66547	1.75043
vMB_progenitors	USP11	0.165261	6.25543	1.13306	0.272691	0.422586	-6.06174	1.09689	vMB_progenitors	0.725051	6.25543	3.15837	0.00519513	0.0259113	-2.44496	2.79468	vMB_progenitors	0.559791	6.25543	2.35954	0.0285779	0.0876644	-4.05336	2.18926
vMB_progenitors	EFCAB10	-0.2393	3.66239	-1.11521	0.272903	0.422816	-6.74346	-1.0964	vMB_progenitors	0.659505	3.66239	1.78845	0.0829877	0.193441	-5.56737	1.73361	vMB_progenitors	0.898804	3.66239	2.40855	0.021826	0.0718911	-4.4261	2.29338
vMB_progenitors	AP4E1	-0.12404	5.88695	-1.11465	0.27317	0.42314	-6.69513	-1.09579	vMB_progenitors	-0.0552728	5.88695	-0.33052	0.743122	0.841331	-7.15797	-0.327721	vMB_progenitors	0.0687675	5.88695	0.384826	0.703014	0.812789	-7.1146	0.381255
vMB_progenitors	SLC39A7	-0.147269	5.77297	-1.11492	0.273199	0.423176	-6.69293	-1.09572	vMB_progenitors	-0.891379	5.77297	-4.54006	7.33993e-05	0.00111054	0.909445	-3.96499	vMB_progenitors	-0.74411	5.77297	-3.49548	0.00138589	0.00946709	-1.89087	-3.19757
vMB_progenitors	VPS37C	0.197091	4.01982	1.12892	0.273257	0.423255	-6.44888	1.09559	vMB_progenitors	0.109318	4.01982	0.424853	0.676239	0.79479	-6.91083	0.4176	vMB_progenitors	-0.0877735	4.01982	-0.333329	0.742846	0.840689	-6.96585	-0.328086
vMB_progenitors	SAE1	-0.162977	5.43943	-1.12815	0.273457	0.423473	-6.45383	-1.09514	vMB_progenitors	-0.429294	5.43943	-1.97057	0.0638331	0.160635	-5.13035	-1.85334	vMB_progenitors	-0.266317	5.43943	-1.15543	0.261049	0.422213	-6.30078	-1.12392
vMB_progenitors	ABCF1	0.239195	5.07912	1.12671	0.273525	0.423532	-6.45571	1.09498	vMB_progenitors	-0.427329	5.07912	-1.48907	0.158395	0.304448	-5.99683	-1.41049	vMB_progenitors	-0.666525	5.07912	-2.24011	0.0406669	0.113597	-4.74165	-2.04691
vMB_progenitors	ENSG00000276517	0.23062	3.98586	1.11465	0.273543	0.423532	-6.67104	1.09494	vMB_progenitors	-1.0608	3.98586	-3.81007	0.000599494	0.00533749	-1.17639	-3.43184	vMB_progenitors	-1.29142	3.98586	-4.1629	0.0002258	0.00244081	-0.159824	-3.68825
vMB_progenitors	BROX	-0.168922	4.53287	-1.11362	0.273646	0.42361	-6.67876	-1.0947	vMB_progenitors	-0.656852	4.53287	-3.07698	0.0042129	0.0221675	-3.01248	-2.86176	vMB_progenitors	-0.48793	4.53287	-2.097	0.0439779	0.120117	-5.10638	-2.0143
vMB_progenitors	RALY	0.13957	6.54351	1.12669	0.273682	0.423656	-6.65479	1.09462	vMB_progenitors	-0.742949	6.54351	-4.21209	0.00072673	0.00612447	-0.0732088	-3.37929	vMB_progenitors	-0.882519	6.54351	-4.74756	0.000428173	0.00393709	1.41275	-3.52208
vMB_progenitors	MFSD9	-0.255716	3.84666	-1.11332	0.273744	0.423742	-6.73844	-1.09448	vMB_progenitors	1.19455	3.84666	2.54617	0.0158281	0.0584898	-3.93878	2.41286	vMB_progenitors	1.45027	3.84666	2.99863	0.00516012	0.0249888	-2.92101	2.79686
vMB_progenitors	IMMP1L	-0.112792	7.38338	-1.11371	0.273836	0.423875	-6.72088	-1.09427	vMB_progenitors	0.106792	7.38338	0.624123	0.536996	0.686737	-6.9239	0.617361	vMB_progenitors	0.219584	7.38338	1.20819	0.236067	0.393963	-6.37365	1.18487
vMB_progenitors	TOM1L1	-0.237206	4.53043	-1.1121	0.274333	0.424474	-6.68241	-1.09314	vMB_progenitors	-0.552469	4.53043	-1.70348	0.0979864	0.217921	-5.76297	-1.65469	vMB_progenitors	-0.315263	4.53043	-0.899827	0.374848	0.540095	-6.74241	-0.887428
vMB_progenitors	FBXO16	-0.116846	6.07264	-1.13172	0.274622	0.424833	-6.70872	-1.09248	vMB_progenitors	0.804924	6.07264	4.15407	0.000259408	0.00284322	0.00271837	3.65279	vMB_progenitors	0.921769	6.07264	4.50981	8.88275e-05	0.00121561	0.994995	3.91924
vMB_progenitors	FH	-0.135478	4.59964	-1.11144	0.27464	0.424851	-6.70848	-1.09244	vMB_progenitors	-0.107923	4.59964	-0.558556	0.580305	0.721335	-7.01152	-0.55294	vMB_progenitors	0.0275551	4.59964	0.132753	0.895204	0.937883	-7.13288	0.131722
vMB_progenitors	ARVCF	-0.333818	3.34356	-1.11109	0.274743	0.42494	-6.681	-1.09221	vMB_progenitors	-1.0937	3.34356	-2.86238	0.00945052	0.0400261	-3.6135	-2.59531	vMB_progenitors	-0.759883	3.34356	-1.98378	0.0756526	0.177454	-5.49476	-1.77649
vMB_progenitors	GVQW3	-0.300331	4.12795	-1.11015	0.275138	0.425382	-6.71345	-1.09131	vMB_progenitors	-0.371698	4.12795	-0.877822	0.386458	0.555246	-6.79642	-0.866059	vMB_progenitors	-0.0713668	4.12795	-0.15786	0.87555	0.925974	-7.15141	-0.156613
vMB_progenitors	UBE2C	0.235911	4.16874	1.10975	0.275214	0.42548	-6.67563	1.09113	vMB_progenitors	-0.784235	4.16874	-2.89167	0.00707103	0.0324749	-3.54002	-2.69348	vMB_progenitors	-1.02015	4.16874	-3.42289	0.00234397	0.0139741	-2.182	-3.04279
vMB_progenitors	UBE2I	0.16166	6.03482	1.1241	0.275366	0.425666	-6.18556	1.09079	vMB_progenitors	-0.301576	6.03482	-1.42259	0.173277	0.323966	-5.73636	-1.36175	vMB_progenitors	-0.463236	6.03482	-2.14238	0.0469629	0.125859	-4.61659	-1.98663
vMB_progenitors	SCARB2	0.14083	7.09763	1.1293	0.275508	0.425816	-6.35753	1.09047	vMB_progenitors	-0.233842	7.09763	-1.21939	0.239887	0.404746	-6.12685	-1.17527	vMB_progenitors	-0.374672	7.09763	-1.91524	0.0727051	0.172366	-5.13933	-1.79468
vMB_progenitors	PALS1	-0.114001	7.3432	-1.1287	0.275589	0.4259	-6.48071	-1.09028	vMB_progenitors	0.264674	7.3432	1.63038	0.119222	0.250017	-5.64913	1.55805	vMB_progenitors	0.378675	7.3432	2.28883	0.0333485	0.0983241	-4.52922	2.12786
vMB_progenitors	PIK3C2A	0.197215	8.59013	1.1313	0.275649	0.425984	-5.84629	1.09014	vMB_progenitors	0.537206	8.59013	1.94627	0.0683808	0.168749	-4.57554	1.82249	vMB_progenitors	0.339991	8.59013	1.20485	0.244358	0.403623	-5.63396	1.16416
vMB_progenitors	ZC3H14	-0.113066	7.1708	-1.13043	0.275809	0.426142	-6.33318	-1.08978	vMB_progenitors	-0.149214	7.1708	-0.958416	0.351753	0.522089	-6.37047	-0.931195	vMB_progenitors	-0.0361483	7.1708	-0.228828	0.821822	0.893035	-6.83631	-0.225203
vMB_progenitors	ZBTB45	0.270318	3.07431	1.10791	0.27602	0.426433	-6.76374	1.0893	vMB_progenitors	1.98474	3.07431	3.7769	0.000638443	0.00557825	-0.90933	3.41473	vMB_progenitors	1.71442	3.07431	3.17131	0.00333075	0.0181873	-2.47298	2.93544
vMB_progenitors	MFAP3	-0.120998	5.14944	-1.10842	0.276128	0.42655	-6.71925	-1.08906	vMB_progenitors	0.0468577	5.14944	0.267714	0.790659	0.873016	-7.13029	0.265455	vMB_progenitors	0.167856	5.14944	0.900716	0.374575	0.539845	-6.73624	0.887936
vMB_progenitors	GABPB1-IT1	0.20023	4.08943	1.10825	0.276207	0.426657	-6.70398	1.08888	vMB_progenitors	0.0365457	4.08943	0.129024	0.898153	0.940903	-7.16518	0.127995	vMB_progenitors	-0.163684	4.08943	-0.534912	0.596477	0.73299	-6.99327	-0.529474
vMB_progenitors	TSFM	-0.305243	3.34483	-1.13474	0.27639	0.42688	-6.38205	-1.08846	vMB_progenitors	-0.0146491	3.34483	-0.0358864	0.971904	0.983083	-6.91384	-0.0352205	vMB_progenitors	0.290594	3.34483	0.708662	0.491101	0.647197	-6.69524	0.688558
vMB_progenitors	SCAMP1	-0.114787	6.93486	-1.12433	0.276426	0.426898	-6.63127	-1.08838	vMB_progenitors	0.136824	6.93486	0.847202	0.407094	0.574077	-6.74588	0.829018	vMB_progenitors	0.251611	6.93486	1.53458	0.140823	0.27571	-5.97445	1.47273
vMB_progenitors	PGAP6	-0.245134	3.72685	-1.12596	0.276677	0.427198	-6.38609	-1.08781	vMB_progenitors	0.2615	3.72685	0.710247	0.484986	0.642503	-6.54433	0.698306	vMB_progenitors	0.506634	3.72685	1.33296	0.195503	0.346398	-5.93045	1.29447
vMB_progenitors	MKS1	-0.245232	3.33167	-1.1064	0.27668	0.427198	-6.75276	-1.08781	vMB_progenitors	0.421846	3.33167	1.10369	0.277799	0.447141	-6.51335	1.08528	vMB_progenitors	0.667079	3.33167	1.66918	0.104947	0.224063	-5.75571	1.62133
vMB_progenitors	NECTIN3-AS1	-0.354101	5.1272	-1.12423	0.277184	0.427841	-6.25978	-1.08667	vMB_progenitors	1.42949	5.1272	2.59874	0.0157891	0.0584077	-3.63609	2.41375	vMB_progenitors	1.78359	5.1272	3.23668	0.00361606	0.0192747	-2.3207	2.90985
vMB_progenitors	ELMOD2	0.127158	6.8687	1.10504	0.277222	0.427875	-6.76552	1.08658	vMB_progenitors	1.05531	6.8687	5.24953	9.09959e-06	0.000226996	3.08179	4.43753	vMB_progenitors	0.928152	6.8687	4.50237	8.08441e-05	0.00113571	0.92021	3.94188
vMB_progenitors	GLIS2	0.319659	3.00294	1.12047	0.277487	0.428185	-6.63624	1.08598	vMB_progenitors	-0.200418	3.00294	-0.491506	0.630293	0.760381	-7.08797	-0.481315	vMB_progenitors	-0.520077	3.00294	-1.25151	0.22976	0.386656	-6.45042	-1.20098
vMB_progenitors	LRP8	0.182073	5.69267	1.10919	0.277687	0.428393	-6.64903	1.08553	vMB_progenitors	-1.40956	5.69267	-6.88302	3.71745e-06	0.000115697	7.40305	-4.62658	vMB_progenitors	-1.59164	5.69267	-7.00087	3.25623e-06	0.00010288	7.77876	-4.65396
vMB_progenitors	TMEM242	-0.163562	4.90583	-1.11333	0.277937	0.428669	-6.61472	-1.08497	vMB_progenitors	-0.863396	4.90583	-4.41308	0.000474925	0.00446677	0.384677	-3.49451	vMB_progenitors	-0.699834	4.90583	-3.59717	0.00279037	0.0159656	-1.80645	-2.98993
vMB_progenitors	RBM15	0.219563	4.30821	1.11607	0.278177	0.42898	-6.43498	1.08442	vMB_progenitors	-0.758262	4.30821	-2.83948	0.0132965	0.0514865	-3.47091	-2.47573	vMB_progenitors	-0.977825	4.30821	-3.57744	0.00300438	0.0168649	-1.78936	-2.96729
vMB_progenitors	PPM1L	-0.112113	8.57497	-1.12941	0.278506	0.429367	-6.53158	-1.08368	vMB_progenitors	0.0692084	8.57497	0.409346	0.68656	0.801601	-6.85773	0.403527	vMB_progenitors	0.181321	8.57497	1.03378	0.312731	0.477688	-6.41033	1.00951
vMB_progenitors	ZCCHC3	0.156594	3.59036	1.10291	0.27854	0.429399	-6.68166	1.08361	vMB_progenitors	-1.21112	3.59036	-6.44856	3.11156e-07	1.74392e-05	6.23037	-5.11656	vMB_progenitors	-1.36772	3.59036	-6.59716	2.04942e-07	1.26707e-05	6.69368	-5.1948
vMB_progenitors	UNC13B	0.112999	7.01054	1.11904	0.278755	0.429575	-6.33292	1.08312	vMB_progenitors	0.148554	7.01054	0.940657	0.359111	0.529189	-6.36977	0.917061	vMB_progenitors	0.0355549	7.01054	0.216407	0.830913	0.899124	-6.79734	0.213531
vMB_progenitors	NCR3LG1	0.306931	3.11082	1.12098	0.278791	0.429612	-6.29071	1.08304	vMB_progenitors	0.850568	3.11082	1.9546	0.0657868	0.164245	-4.9469	1.83987	vMB_progenitors	0.543637	3.11082	1.23001	0.233811	0.391437	-6.03333	1.1906
vMB_progenitors	NTMT1	0.178724	4.45547	1.10185	0.278795	0.429612	-6.73009	1.08303	vMB_progenitors	-0.0421356	4.45547	-0.187806	0.852225	0.912558	-7.29924	-0.18628	vMB_progenitors	-0.22086	4.45547	-0.955565	0.346535	0.512455	-6.86803	-0.941332
vMB_progenitors	LRRC47	-0.215222	3.87742	-1.11539	0.279022	0.429842	-6.30658	-1.08252	vMB_progenitors	0.562362	3.87742	1.83556	0.080918	0.189878	-5.1581	1.74538	vMB_progenitors	0.777584	3.87742	2.50848	0.0216396	0.0714754	-3.95781	2.29663
vMB_progenitors	DTL	-0.439216	3.04868	-1.11109	0.279171	0.429984	-6.20156	-1.08218	vMB_progenitors	-1.99235	3.04868	-3.60884	0.00230685	0.0142732	-1.59533	-3.04759	vMB_progenitors	-1.55313	3.04868	-2.75032	0.0139352	0.0518015	-3.48309	-2.45893
vMB_progenitors	DDC	-0.13177	8.12015	-1.12086	0.279227	0.430011	-6.5367	-1.08206	vMB_progenitors	5.15894	8.12015	13.3334	2.20298e-13	3.2355e-10	17.4415	7.33586	vMB_progenitors	5.29071	8.12015	13.6074	1.26144e-13	1.98246e-10	17.9307	7.41016
vMB_progenitors	ULK1	0.122195	5.20862	1.11802	0.279444	0.430273	-6.57872	1.08157	vMB_progenitors	-0.219091	5.20862	-1.43358	0.175238	0.326529	-6.1526	-1.35556	vMB_progenitors	-0.341286	5.20862	-2.17747	0.0478142	0.127433	-4.93922	-1.97902
vMB_progenitors	MOSPD1	0.236156	4.2506	1.09916	0.279739	0.43059	-6.69533	1.0809	vMB_progenitors	-0.60238	4.2506	-2.22545	0.033076	0.0998035	-5.0061	-2.13116	vMB_progenitors	-0.838536	4.2506	-2.98164	0.00538466	0.025795	-3.34264	-2.78307
vMB_progenitors	TMEM126A	0.18733	3.71257	1.09936	0.279888	0.430762	-6.72806	1.08057	vMB_progenitors	-0.412546	3.71257	-1.83638	0.0757001	0.181391	-5.7144	-1.7762	vMB_progenitors	-0.599875	3.71257	-2.58821	0.0144476	0.0532068	-4.2504	-2.44594
vMB_progenitors	NXN	-0.150187	7.50336	-1.11607	0.280039	0.430917	-6.44687	-1.08023	vMB_progenitors	0.45396	7.50336	2.08075	0.0501441	0.135285	-4.84614	1.95873	vMB_progenitors	0.604147	7.50336	2.71567	0.0129891	0.049193	-3.615	2.48407
vMB_progenitors	DNAJC12	0.2428	3.47628	1.09805	0.280214	0.431136	-6.78319	1.07984	vMB_progenitors	1.51246	3.47628	3.50794	0.00133905	0.00949735	-1.693	3.20748	vMB_progenitors	1.26966	3.47628	2.9006	0.00661677	0.0299565	-3.22662	2.71554
vMB_progenitors	HIF1A	0.308502	4.75847	1.11598	0.280234	0.431139	-5.85464	1.07979	vMB_progenitors	-1.23667	4.75847	-3.1002	0.00788527	0.0351347	-2.44081	-2.65694	vMB_progenitors	-1.54518	4.75847	-3.78939	0.00193709	0.0121038	-0.975426	-3.09971
vMB_progenitors	ENSG00000227388	0.226471	3.72127	1.11777	0.280235	0.431139	-6.5127	1.07979	vMB_progenitors	0.478269	3.72127	1.49778	0.152285	0.296578	-5.88189	1.43151	vMB_progenitors	0.251798	3.72127	0.76202	0.456947	0.617391	-6.70105	0.743883
vMB_progenitors	RRAGB	-0.191818	5.41817	-1.11577	0.280252	0.431154	-6.27579	-1.07975	vMB_progenitors	-0.495888	5.41817	-1.98468	0.0663218	0.165152	-4.96123	-1.83624	vMB_progenitors	-0.30407	5.41817	-1.20291	0.248436	0.408338	-6.13536	-1.15416
vMB_progenitors	C6orf226	0.23848	3.52694	1.09841	0.280279	0.431166	-6.79152	1.07969	vMB_progenitors	1.92049	3.52694	3.41652	0.00174977	0.0115683	-1.7085	3.12971	vMB_progenitors	1.68201	3.52694	2.90683	0.00658042	0.0298363	-2.96039	2.71736
vMB_progenitors	ZMAT1	-0.213331	5.04217	-1.1108	0.280685	0.431641	-6.31097	-1.07878	vMB_progenitors	-0.655997	5.04217	-2.36093	0.0311112	0.0955198	-4.3061	-2.15565	vMB_progenitors	-0.442665	5.04217	-1.52522	0.14555	0.282029	-5.72063	-1.45543
vMB_progenitors	MNS1	-0.319564	3.45022	-1.11252	0.280933	0.431951	-6.56269	-1.07823	vMB_progenitors	-1.04176	3.45022	-2.78616	0.0178531	0.0639594	-3.70355	-2.36865	vMB_progenitors	-0.722195	3.45022	-1.92616	0.081573	0.187029	-5.4685	-1.74163
vMB_progenitors	TMEM126B	0.147503	4.09502	1.10659	0.281928	0.433069	-6.7044	1.076	vMB_progenitors	-0.0142281	4.09502	-0.0666811	0.9474	0.969468	-7.14946	-0.0659719	vMB_progenitors	-0.161731	4.09502	-0.701559	0.489058	0.645579	-6.86684	-0.691809
vMB_progenitors	LGALSL-DT	-0.331505	3.29219	-1.09338	0.282228	0.433308	-6.77851	-1.07533	vMB_progenitors	1.88144	3.29219	2.92866	0.00616285	0.0293974	-3.04961	2.73899	vMB_progenitors	2.21294	3.29219	3.40171	0.00178526	0.0114026	-1.91083	3.12381
vMB_progenitors	CNKSR2	0.211458	6.84297	1.11074	0.282358	0.433438	-6.06114	1.07504	vMB_progenitors	0.383682	6.84297	1.30932	0.207552	0.366539	-5.70526	1.26033	vMB_progenitors	0.172224	6.84297	0.567293	0.577378	0.71828	-6.39361	0.557219
vMB_progenitors	RPH3AL	0.230407	4.42256	1.10371	0.282412	0.433491	-6.63291	1.07492	vMB_progenitors	-0.616888	4.42256	-2.26247	0.0413341	0.117405	-4.85036	-2.04016	vMB_progenitors	-0.847295	4.42256	-2.87179	0.0132966	0.0500268	-3.50177	-2.47573
vMB_progenitors	DR1	-0.115437	5.16377	-1.09335	0.282478	0.433561	-6.72042	-1.07477	vMB_progenitors	-0.212957	5.16377	-1.38215	0.176849	0.328438	-6.29339	-1.35052	vMB_progenitors	-0.0975202	5.16377	-0.598858	0.554594	0.700362	-7.04958	-0.59089
vMB_progenitors	MTX3	-0.170497	5.27461	-1.09247	0.282859	0.433976	-6.7357	-1.07392	vMB_progenitors	-0.311578	5.27461	-1.47706	0.149532	0.293009	-6.25228	-1.44118	vMB_progenitors	-0.141081	5.27461	-0.650808	0.519868	0.671694	-7.13503	-0.643549
vMB_progenitors	CHEK1	-0.348419	3.39293	-1.10456	0.283089	0.434218	-6.16061	-1.07341	vMB_progenitors	-0.914315	3.39293	-1.99503	0.063028	0.159192	-4.82652	-1.85899	vMB_progenitors	-0.565896	3.39293	-1.22171	0.240258	0.398938	-5.98808	-1.17434
vMB_progenitors	ROBO1	-0.207572	8.40275	-1.1095	0.283291	0.434468	-6.15172	-1.07296	vMB_progenitors	-1.13441	8.40275	-3.89406	0.00111727	0.00836261	-0.841537	-3.2592	vMB_progenitors	-0.926834	8.40275	-3.12498	0.00594975	0.0277383	-2.56289	-2.75054
vMB_progenitors	GUSB	-0.19576	4.25173	-1.09119	0.283314	0.434483	-6.73483	-1.0729	vMB_progenitors	0.112576	4.25173	0.373367	0.711301	0.819085	-7.04557	0.37011	vMB_progenitors	0.308335	4.25173	0.958647	0.344783	0.510811	-6.63098	0.944757
vMB_progenitors	PBDC1	0.312806	3.74155	1.10328	0.283336	0.434489	-6.57794	1.07286	vMB_progenitors	-0.723863	3.74155	-1.98475	0.0708069	0.172949	-5.34304	-1.80671	vMB_progenitors	-1.03667	3.74155	-2.74709	0.0170772	0.0601274	-3.81639	-2.38504
vMB_progenitors	ZDHHC3	-0.169853	4.85817	-1.10833	0.283344	0.434489	-6.10333	-1.07284	vMB_progenitors	-0.314829	4.85817	-1.37718	0.187893	0.342348	-5.68774	-1.31684	vMB_progenitors	-0.144975	4.85817	-0.617659	0.545542	0.692846	-6.44253	-0.604453
vMB_progenitors	DCAF7	0.104494	6.48899	1.10672	0.283651	0.434838	-6.53964	1.07215	vMB_progenitors	0.234928	6.48899	1.62032	0.122582	0.254792	-5.74163	1.54403	vMB_progenitors	0.130434	6.48899	0.882933	0.388815	0.553848	-6.6569	0.861768
vMB_progenitors	LINC00863	-0.233047	3.71835	-1.08994	0.283718	0.43492	-6.83544	-1.07201	vMB_progenitors	5.1808	3.71835	6.58426	1.83821e-07	1.16005e-05	7.22665	5.215	vMB_progenitors	5.41384	3.71835	6.86832	8.12127e-08	6.47562e-06	8.00955	5.36441
vMB_progenitors	UBXN2B	-0.152728	6.71047	-1.10509	0.283786	0.434971	-6.13388	-1.07185	vMB_progenitors	-0.234582	6.71047	-1.10744	0.282582	0.452137	-6.00849	-1.07454	vMB_progenitors	-0.0818543	6.71047	-0.375664	0.711379	0.81922	-6.56419	-0.370005
vMB_progenitors	NIM1K	-0.245637	3.35441	-1.09517	0.283887	0.43504	-6.59281	-1.07163	vMB_progenitors	-1.9663	3.35441	-7.39598	6.2758e-06	0.000171561	8.30129	-4.51688	vMB_progenitors	-1.72066	3.35441	-6.0811	5.45942e-05	0.000848955	4.84361	-4.03503
vMB_progenitors	ZNF485	0.214298	3.40855	1.08902	0.284117	0.435261	-6.78371	1.07112	vMB_progenitors	1.31091	3.40855	3.54487	0.00121076	0.00886091	-1.62149	3.23633	vMB_progenitors	1.09661	3.40855	2.91654	0.00635514	0.0290724	-3.21326	2.72887
vMB_progenitors	PHLDB2	-0.3065	2.91336	-1.08967	0.284129	0.435269	-6.7491	-1.07109	vMB_progenitors	-0.569608	2.91336	-1.48771	0.151439	0.29552	-6.24057	-1.43447	vMB_progenitors	-0.263108	2.91336	-0.695018	0.50156	0.656321	-7.14669	-0.672038
vMB_progenitors	RIF1	0.0637093	7.53196	1.08841	0.284607	0.435766	-6.77037	1.07003	vMB_progenitors	0.0597248	7.53196	0.617171	0.541521	0.690565	-6.97166	0.610515	vMB_progenitors	-0.00398452	7.53196	-0.0400999	0.968265	0.981746	-7.18105	-0.0397842
vMB_progenitors	CCDC91	0.0739237	8.4212	1.10115	0.284614	0.435766	-6.70553	1.07001	vMB_progenitors	0.214835	8.4212	1.81626	0.0802581	0.18882	-5.44788	1.74919	vMB_progenitors	0.140912	8.4212	1.13265	0.266653	0.428226	-6.39996	1.1108
vMB_progenitors	ARIH1	0.0951106	8.54864	1.10513	0.284825	0.435986	-6.44989	1.06954	vMB_progenitors	-0.087979	8.54864	-0.62547	0.538543	0.688046	-6.67613	-0.615018	vMB_progenitors	-0.18309	8.54864	-1.27377	0.216731	0.371701	-6.08767	-1.23527
vMB_progenitors	MMP2	0.183935	6.08329	1.1004	0.285158	0.436401	-6.10136	1.0688	vMB_progenitors	-0.212952	6.08329	-0.827758	0.41798	0.584136	-6.23318	-0.80993	vMB_progenitors	-0.396887	6.08329	-1.48246	0.153303	0.292452	-5.51064	-1.42796
vMB_progenitors	ENSG00000274015	-0.252836	2.74388	-1.08663	0.285255	0.436459	-6.79939	-1.06859	vMB_progenitors	2.95243	2.74388	4.56058	7.02675e-05	0.00106953	1.40512	3.97538	vMB_progenitors	3.20526	2.74388	4.8935	2.61893e-05	0.000492442	2.31293	4.2043
vMB_progenitors	PLAA	-0.116226	6.4346	-1.1047	0.285345	0.436566	-6.41951	-1.06839	vMB_progenitors	0.609314	6.4346	3.64633	0.00173534	0.011501	-1.49008	3.13215	vMB_progenitors	0.725539	6.4346	4.27962	0.000414025	0.00383841	0.00243434	3.53098
vMB_progenitors	EEA1	0.110885	6.95288	1.10368	0.285403	0.436624	-6.64257	1.06826	vMB_progenitors	-0.0908827	6.95288	-0.584015	0.566443	0.710536	-6.94551	-0.573298	vMB_progenitors	-0.201768	6.95288	-1.26958	0.220074	0.375517	-6.33499	-1.22633
vMB_progenitors	NCK1-DT	0.182207	4.14656	1.08594	0.285459	0.436679	-6.77899	1.06814	vMB_progenitors	1.06659	4.14656	3.52663	0.00127256	0.0091699	-1.6994	3.2221	vMB_progenitors	0.88438	4.14656	2.87307	0.00709242	0.0315381	-3.34606	2.69247
vMB_progenitors	SUN1	0.0941044	6.46952	1.08549	0.285654	0.436827	-6.77258	1.0677	vMB_progenitors	0.622768	6.46952	4.38768	0.000112631	0.0015319	0.567085	3.86163	vMB_progenitors	0.528664	6.46952	3.65443	0.000896327	0.00684374	-1.46631	3.3212
vMB_progenitors	SNX30	0.133725	5.80644	1.10055	0.286007	0.43724	-6.50995	1.06692	vMB_progenitors	0.321295	5.80644	1.7453	0.0983769	0.218521	-5.52603	1.65277	vMB_progenitors	0.18757	5.80644	0.954131	0.351245	0.51705	-6.52226	0.932177
vMB_progenitors	ASF1A	0.158285	4.73783	1.08471	0.286043	0.43727	-6.73321	1.06684	vMB_progenitors	-0.072528	4.73783	-0.348797	0.729715	0.832108	-7.20996	-0.345505	vMB_progenitors	-0.230813	4.73783	-1.0364	0.312184	0.47717	-6.70444	-1.01065
vMB_progenitors	EXT1	0.0866658	9.97376	1.13316	0.286168	0.437391	-6.70148	1.06657	vMB_progenitors	-0.484199	9.97376	-3.50566	0.00232437	0.0143471	-1.78913	-3.04531	vMB_progenitors	-0.570865	9.97376	-3.9941	0.000664662	0.00547371	-0.526133	-3.40376
vMB_progenitors	ABCA5	0.151943	6.26118	1.09949	0.286204	0.437412	-6.37625	1.06649	vMB_progenitors	3.03718	6.26118	10.0893	1.50469e-11	8.13717e-09	12.1533	6.74745	vMB_progenitors	2.88524	6.26118	9.49993	6.66783e-11	2.71558e-08	11.1827	6.52794
vMB_progenitors	LONRF1	-0.161694	6.38846	-1.10176	0.286285	0.437499	-6.34248	-1.06631	vMB_progenitors	0.598328	6.38846	2.57831	0.0184924	0.0656035	-3.80873	2.35561	vMB_progenitors	0.760021	6.38846	3.23068	0.00445249	0.0223791	-2.4359	2.84419
vMB_progenitors	ZW10	-0.187678	4.59806	-1.10474	0.286454	0.437703	-6.27776	-1.06593	vMB_progenitors	-0.66178	4.59806	-2.70941	0.0181932	0.0648538	-3.5742	-2.36166	vMB_progenitors	-0.474102	4.59806	-1.92251	0.0776018	0.18073	-5.0997	-1.76477
vMB_progenitors	GK	-0.193666	4.75396	-1.09427	0.286552	0.437813	-6.5385	-1.06572	vMB_progenitors	-1.1214	4.75396	-4.68419	0.000304664	0.00320443	1.01586	-3.6113	vMB_progenitors	-0.927738	4.75396	-3.65753	0.00220935	0.0133756	-1.58114	-3.06054
vMB_progenitors	SINHCAF	0.0872043	7.44936	1.08349	0.286604	0.437815	-6.75485	1.0656	vMB_progenitors	0.456427	7.44936	3.32713	0.00218511	0.013678	-2.25441	3.06385	vMB_progenitors	0.369222	7.44936	2.52947	0.0164598	0.0584693	-4.11156	2.39856
vMB_progenitors	SLC25A26	0.136214	5.99345	1.09531	0.286697	0.437916	-6.58108	1.06539	vMB_progenitors	-0.793527	5.99345	-4.59334	0.000347373	0.00353582	0.834585	-3.57714	vMB_progenitors	-0.929741	5.99345	-4.9874	0.000104695	0.00137114	1.90168	-3.87944
vMB_progenitors	ZNF18	-0.275807	3.4351	-1.10506	0.286888	0.438123	-6.65959	-1.06497	vMB_progenitors	1.02649	3.4351	2.28182	0.0310301	0.0953427	-4.53968	2.15669	vMB_progenitors	1.3023	3.4351	2.80926	0.00949619	0.039184	-3.43834	2.59365
vMB_progenitors	RASA2	0.105628	7.76974	1.08247	0.287146	0.4384	-6.74823	1.0644	vMB_progenitors	-0.20378	7.76974	-1.23032	0.227492	0.390322	-6.35349	-1.20684	vMB_progenitors	-0.309407	7.76974	-1.73822	0.0916499	0.203338	-5.60418	-1.68676
vMB_progenitors	TRIQK	0.110942	6.12609	1.08133	0.287666	0.43898	-6.80183	1.06326	vMB_progenitors	2.07493	6.12609	9.27796	1.50649e-10	4.89445e-08	14.3647	6.40472	vMB_progenitors	1.96398	6.12609	8.66429	7.3484e-10	1.64252e-07	12.7747	6.1584
vMB_progenitors	NIT2	0.191525	4.32931	1.09677	0.287993	0.439348	-6.42677	1.06253	vMB_progenitors	-0.414948	4.32931	-1.65931	0.11917	0.249939	-5.63164	-1.55827	vMB_progenitors	-0.606473	4.32931	-2.29583	0.0361558	0.104229	-4.51773	-2.09517
vMB_progenitors	PTPRG	0.123486	9.09433	1.09623	0.288119	0.439462	-6.40929	1.06226	vMB_progenitors	-1.55037	9.09433	-8.62213	3.70395e-08	3.45657e-06	9.48411	-5.50442	vMB_progenitors	-1.67386	9.09433	-8.93787	1.09481e-08	1.3854e-06	10.082	-5.71535
vMB_progenitors	CTTNBP2NL	0.0887502	6.84087	1.10007	0.288278	0.439622	-6.60649	1.06191	vMB_progenitors	0.325983	6.84087	2.483	0.0221514	0.0746488	-4.18364	2.28776	vMB_progenitors	0.237232	6.84087	1.69968	0.103066	0.221025	-5.60254	1.63017
vMB_progenitors	FAM168B	0.080792	6.80615	1.07855	0.288695	0.440115	-6.78042	1.06099	vMB_progenitors	0.265039	6.80615	2.23871	0.0321133	0.0976395	-4.82106	2.143	vMB_progenitors	0.184247	6.80615	1.52325	0.137326	0.270701	-6.08199	1.48582
vMB_progenitors	ASB3	-0.0924976	7.84727	-1.07843	0.288746	0.440152	-6.78873	-1.06088	vMB_progenitors	0.672861	7.84727	4.43433	9.84387e-05	0.00138929	0.75862	3.89441	vMB_progenitors	0.765359	7.84727	4.93046	2.321e-05	0.000448362	2.1579	4.23154
vMB_progenitors	NDUFC1	0.141443	5.48516	1.08698	0.289181	0.440591	-6.48771	1.05992	vMB_progenitors	-0.641711	5.48516	-3.32208	0.00334186	0.0187333	-2.33242	-2.93441	vMB_progenitors	-0.783154	5.48516	-3.77864	0.000957597	0.00718294	-1.2294	-3.3027
vMB_progenitors	CRTC3	0.125153	5.68399	1.07771	0.289408	0.440836	-6.73862	1.05942	vMB_progenitors	-0.361603	5.68399	-2.2382	0.0338821	0.101532	-4.90874	-2.12147	vMB_progenitors	-0.486757	5.68399	-2.85979	0.0115131	0.0450816	-3.55667	-2.52673
vMB_progenitors	HNRNPK-AS1	-0.125314	4.68487	-1.07728	0.289485	0.440903	-6.7768	-1.05925	vMB_progenitors	-0.0625531	4.68487	-0.284469	0.777897	0.864568	-6.98584	-0.282061	vMB_progenitors	0.062761	4.68487	0.269732	0.789106	0.872014	-6.97627	0.267471
vMB_progenitors	AUTS2	0.0957685	10.4653	1.07705	0.289582	0.441005	-6.79023	1.05904	vMB_progenitors	-0.767992	10.4653	-4.75063	4.0763e-05	0.000704129	1.62812	-4.10311	vMB_progenitors	-0.86376	10.4653	-5.17794	1.16484e-05	0.000268574	2.83397	-4.38407
vMB_progenitors	PJA1	-0.208912	4.0813	-1.0762	0.289726	0.441146	-6.79091	-1.05872	vMB_progenitors	0.395653	4.0813	1.22669	0.228711	0.391834	-6.41453	1.20368	vMB_progenitors	0.604565	4.0813	1.87273	0.0700849	0.167771	-5.50269	1.81136
vMB_progenitors	OARD1	-0.196062	4.60398	-1.0975	0.289899	0.441331	-6.58553	-1.05834	vMB_progenitors	0.172051	4.60398	0.629886	0.537875	0.687573	-6.86637	0.616029	vMB_progenitors	0.368113	4.60398	1.28744	0.216441	0.371348	-6.23816	1.23605
vMB_progenitors	HMGCR	0.104297	6.41062	1.07523	0.290154	0.441678	-6.76839	1.05778	vMB_progenitors	-0.346807	6.41062	-2.50582	0.0173855	0.0626621	-4.35111	-2.37845	vMB_progenitors	-0.451104	6.41062	-3.1608	0.00338619	0.0183956	-2.83892	-2.93031
vMB_progenitors	RMST	-0.0743313	12.5139	-1.07513	0.290429	0.441965	-6.80802	-1.05718	vMB_progenitors	0.1467	12.5139	1.12256	0.270054	0.438251	-6.4236	1.10294	vMB_progenitors	0.221031	12.5139	1.67251	0.104278	0.222879	-5.71466	1.62446
vMB_progenitors	CENPK	-0.230498	4.22767	-1.09764	0.290674	0.442219	-6.47841	-1.05664	vMB_progenitors	-1.45886	4.22767	-5.21425	0.000537737	0.00491981	2.26113	-3.46122	vMB_progenitors	-1.22836	4.22767	-4.14725	0.00206262	0.0126928	-0.398738	-3.08107
vMB_progenitors	NEDD4	-0.184709	4.49089	-1.09272	0.290783	0.44231	-6.63617	-1.05641	vMB_progenitors	-0.880472	4.49089	-4.09047	0.00249231	0.0150798	-0.499734	-3.02427	vMB_progenitors	-0.695763	4.49089	-3.15514	0.0108536	0.0432572	-2.90906	-2.54738
vMB_progenitors	TATDN1	0.111381	6.31785	1.08832	0.290839	0.442355	-6.71847	1.05628	vMB_progenitors	0.423907	6.31785	2.5428	0.0181571	0.0647723	-4.1208	2.3624	vMB_progenitors	0.312526	6.31785	1.74534	0.0928513	0.205209	-5.61107	1.68055
vMB_progenitors	WDR83OS	0.0927964	6.0773	1.07402	0.290911	0.442442	-6.73975	1.05613	vMB_progenitors	-0.65964	6.0773	-4.97673	2.14622e-05	0.000432787	2.17193	-4.24911	vMB_progenitors	-0.752436	6.0773	-5.20009	1.1099e-05	0.000258972	2.84791	-4.39457
vMB_progenitors	ZNF790	0.214366	4.21824	1.0907	0.291039	0.442565	-6.54996	1.05584	vMB_progenitors	0.416094	4.21824	1.38567	0.183821	0.337113	-6.07315	1.32908	vMB_progenitors	0.201729	4.21824	0.657161	0.519717	0.671668	-6.82683	0.643782
vMB_progenitors	MTF2	-0.134993	8.2999	-1.09338	0.291125	0.442648	-6.11271	-1.05566	vMB_progenitors	-0.0577256	8.2999	-0.291964	0.773675	0.862191	-6.50197	-0.287571	vMB_progenitors	0.0772678	8.2999	0.380352	0.707967	0.816482	-6.48668	0.374587
vMB_progenitors	ENSG00000226605	-0.2481	3.03035	-1.07294	0.291234	0.442762	-6.76537	-1.05542	vMB_progenitors	-0.156308	3.03035	-0.419152	0.677872	0.795924	-7.07904	-0.415368	vMB_progenitors	0.0917916	3.03035	0.240117	0.811863	0.886921	-7.15708	0.238023
vMB_progenitors	ZNF791	0.107391	5.78305	1.07273	0.291669	0.443271	-6.77799	1.05447	vMB_progenitors	1.24175	5.78305	6.3099	5.01014e-07	2.4831e-05	6.02437	5.02592	vMB_progenitors	1.13436	5.78305	5.461	5.50774e-06	0.000152716	3.65339	4.54446
vMB_progenitors	FNDC1	-0.364034	3.25194	-1.09054	0.291829	0.443474	-6.54855	-1.05412	vMB_progenitors	1.74761	3.25194	2.76131	0.0100481	0.0418835	-3.4202	2.57417	vMB_progenitors	2.11164	3.25194	3.27462	0.00288797	0.016389	-2.30003	2.97942
vMB_progenitors	FARSA	0.266844	3.38758	1.07111	0.292109	0.443747	-6.76879	1.05351	vMB_progenitors	0.128259	3.38758	0.312068	0.756975	0.85061	-7.09796	0.309455	vMB_progenitors	-0.138585	3.38758	-0.317482	0.752905	0.847719	-7.07876	-0.314811
vMB_progenitors	DERL2	-0.179862	4.71347	-1.08207	0.292346	0.443994	-6.65287	-1.05299	vMB_progenitors	-0.360193	4.71347	-1.5556	0.139237	0.278903	-6.01719	-1.47864	vMB_progenitors	-0.180331	4.71347	-0.77086	0.452131	0.613379	-6.94157	-0.751868
vMB_progenitors	RHOC	-0.152558	5.45198	-1.07065	0.29238	0.444025	-6.77206	-1.05292	vMB_progenitors	-0.100938	5.45198	-0.405973	0.687457	0.802124	-7.01066	-0.402309	vMB_progenitors	0.05162	5.45198	0.194824	0.846751	0.908253	-7.05466	0.193265
vMB_progenitors	SLC26A2	0.181618	4.6295	1.07019	0.292701	0.4444	-6.69088	1.05222	vMB_progenitors	-0.541168	4.6295	-2.42939	0.0209663	0.0717116	-4.52026	-2.30859	vMB_progenitors	-0.722785	4.6295	-2.89785	0.00679956	0.0305965	-3.41063	-2.7065
vMB_progenitors	GCFC2	-0.107368	6.51865	-1.0932	0.29283	0.444525	-6.65568	-1.05193	vMB_progenitors	1.09127	6.51865	6.04481	1.95325e-06	7.00225e-05	4.85409	4.7582	vMB_progenitors	1.19864	6.51865	6.36218	6.90026e-07	3.18346e-05	5.67695	4.96415
vMB_progenitors	JMJD8	0.36966	2.89984	1.08474	0.293158	0.444941	-6.48538	1.05122	vMB_progenitors	-0.0323717	2.89984	-0.0648624	0.949132	0.970507	-6.99633	-0.0637969	vMB_progenitors	-0.402032	2.89984	-0.788679	0.442195	0.604249	-6.70231	-0.768492
vMB_progenitors	NRP1	0.289326	5.45013	1.08612	0.293175	0.444948	-6.36694	1.05118	vMB_progenitors	-2.51755	5.45013	-7.34637	2.5859e-05	0.000497135	7.22318	-4.20717	vMB_progenitors	-2.80688	5.45013	-7.91765	1.00808e-05	0.000242293	8.46487	-4.41543
vMB_progenitors	PTPN11	0.135859	6.51231	1.08102	0.293424	0.445233	-6.34783	1.05064	vMB_progenitors	-0.185002	6.51231	-0.978015	0.341091	0.511799	-6.34565	-0.952012	vMB_progenitors	-0.320861	6.51231	-1.63754	0.118793	0.244559	-5.53142	-1.55986
vMB_progenitors	TUBD1	-0.134465	4.97297	-1.06772	0.293477	0.445283	-6.81907	-1.05052	vMB_progenitors	1.13183	4.97297	4.75654	3.85963e-05	0.000675664	1.714	4.11573	vMB_progenitors	1.26629	4.97297	5.31825	7.43543e-06	0.000193611	3.29959	4.48083
vMB_progenitors	LINC00174	0.170438	3.90365	1.06775	0.293564	0.445374	-6.81229	1.05033	vMB_progenitors	3.74861	3.90365	6.48702	2.71231e-07	1.57311e-05	6.83404	5.14241	vMB_progenitors	3.57817	3.90365	6.09991	8.0126e-07	3.56824e-05	5.78043	4.93506
vMB_progenitors	LRRN1	0.144497	7.1656	1.09465	0.293826	0.445659	-6.3597	1.04977	vMB_progenitors	1.65167	7.1656	7.23836	5.19969e-07	2.55624e-05	6.74267	5.01879	vMB_progenitors	1.50718	7.1656	6.49873	2.31723e-06	8.01798e-05	5.15014	4.72359
vMB_progenitors	CEP41	-0.258641	4.25387	-1.08254	0.294033	0.445896	-6.23356	-1.04931	vMB_progenitors	-0.705206	4.25387	-2.03899	0.060031	0.153757	-4.79766	-1.88057	vMB_progenitors	-0.446566	4.25387	-1.28031	0.220861	0.376465	-5.97224	-1.22424
vMB_progenitors	ANGPT2	0.361357	3.75966	1.07715	0.2941	0.445968	-6.34542	1.04917	vMB_progenitors	-0.664097	3.75966	-1.39666	0.180847	0.333473	-5.91626	-1.33815	vMB_progenitors	-1.02545	3.75966	-2.04698	0.0553988	0.141835	-4.89585	-1.91574
vMB_progenitors	CDC123	-0.110842	5.95374	-1.06644	0.294421	0.446347	-6.76623	-1.04847	vMB_progenitors	0.3351	5.95374	1.90293	0.0662838	0.165079	-5.35822	1.8365	vMB_progenitors	0.445942	5.95374	2.38737	0.0231346	0.0750794	-4.41635	2.27121
vMB_progenitors	RFC1	-0.147635	6.34962	-1.08614	0.294494	0.446425	-6.2525	-1.04831	vMB_progenitors	-1.00014	6.34962	-4.96194	0.000226007	0.00255709	1.48458	-3.68802	vMB_progenitors	-0.852508	6.34962	-4.10122	0.00106777	0.00779586	-0.481611	-3.27203
vMB_progenitors	CPSF4	-0.144539	4.94016	-1.06565	0.294749	0.446701	-6.7735	-1.04776	vMB_progenitors	0.453208	4.94016	1.92877	0.0627924	0.158762	-5.29835	1.86066	vMB_progenitors	0.597748	4.94016	2.40202	0.0223659	0.0731857	-4.37468	2.2841
vMB_progenitors	CCNC	-0.150108	6.878	-1.07894	0.295403	0.447446	-6.18081	-1.04634	vMB_progenitors	0.00967395	6.878	0.0444455	0.965018	0.979473	-6.62089	0.043858	vMB_progenitors	0.159782	6.878	0.709468	0.486223	0.643372	-6.37337	0.696329
vMB_progenitors	CTNNA1	-0.0721045	8.20109	-1.08481	0.295545	0.447607	-6.75373	-1.04603	vMB_progenitors	0.223506	8.20109	1.93535	0.0652854	0.163285	-5.2837	1.8433	vMB_progenitors	0.295611	8.20109	2.50033	0.0197728	0.0667853	-4.19565	2.33063
vMB_progenitors	PKNOX2	0.176446	7.97895	1.08259	0.295692	0.447781	-6.18134	1.04572	vMB_progenitors	0.863939	7.97895	3.28785	0.00394315	0.0211176	-2.19525	2.88267	vMB_progenitors	0.687493	7.97895	2.52384	0.0201577	0.0678501	-3.77208	2.3234
vMB_progenitors	CNBP	0.103886	6.47448	1.06261	0.295756	0.447848	-6.78177	1.04558	vMB_progenitors	-0.173204	6.47448	-1.21327	0.233734	0.397698	-6.53459	-1.1908	vMB_progenitors	-0.27709	6.47448	-1.88865	0.0678513	0.164036	-5.55216	-1.82599
vMB_progenitors	SRSF10	-0.0830366	6.85191	-1.06276	0.295919	0.448044	-6.7919	-1.04522	vMB_progenitors	-0.273551	6.85191	-2.27584	0.0311253	0.095538	-4.76839	-2.15547	vMB_progenitors	-0.190514	6.85191	-1.54505	0.143338	0.279153	-6.06737	-1.46347
vMB_progenitors	FSTL1	-0.0986476	7.62305	-1.07819	0.296059	0.448205	-6.58765	-1.04492	vMB_progenitors	-0.570243	7.62305	-3.95861	0.000846234	0.00687357	-0.749535	-3.33721	vMB_progenitors	-0.471596	7.62305	-3.20073	0.00460861	0.0229672	-2.61237	-2.83319
vMB_progenitors	CEP95	0.0787185	7.71797	1.06227	0.296332	0.448556	-6.79391	1.04433	vMB_progenitors	1.75053	7.71797	11.6804	6.88713e-13	8.60344e-10	19.3391	7.18166	vMB_progenitors	1.67181	7.71797	10.615	7.03792e-12	4.45299e-09	17.0063	6.85688
vMB_progenitors	CCDC80	-0.190606	6.97408	-1.07433	0.296832	0.449139	-6.27589	-1.04325	vMB_progenitors	0.105885	6.97408	0.376531	0.710421	0.818424	-6.62676	0.37129	vMB_progenitors	0.296492	6.97408	1.01491	0.321306	0.486885	-6.18477	0.991777
vMB_progenitors	SPAG9	0.189259	9.02971	1.07988	0.296857	0.44915	-5.92331	1.0432	vMB_progenitors	0.173048	9.02971	0.625504	0.53988	0.689342	-6.15526	0.612994	vMB_progenitors	-0.0162112	9.02971	-0.0574152	0.954866	0.973866	-6.37324	-0.056597
vMB_progenitors	ZNF610	-0.142485	4.05731	-1.05986	0.296989	0.449314	-6.80431	-1.04291	vMB_progenitors	0.132895	4.05731	0.643475	0.524411	0.676412	-7.03122	0.636561	vMB_progenitors	0.275381	4.05731	1.32527	0.194284	0.345084	-6.40122	1.29801
vMB_progenitors	ZNHIT1	0.135394	5.11551	1.05949	0.297155	0.449512	-6.73655	1.04255	vMB_progenitors	-1.07791	5.11551	-7.12775	3.87608e-08	3.56299e-06	8.26616	-5.49641	vMB_progenitors	-1.2133	5.11551	-7.70944	7.56997e-09	1.03888e-06	9.9045	-5.77776
vMB_progenitors	GPBP1	-0.0582184	7.91389	-1.05997	0.297169	0.449514	-6.80211	-1.04252	vMB_progenitors	-0.126816	7.91389	-1.37375	0.179156	0.331497	-6.21128	-1.34336	vMB_progenitors	-0.0685973	7.91389	-0.725301	0.473595	0.632159	-6.90169	-0.716642
vMB_progenitors	NOL4L	0.160936	4.75069	1.05936	0.297213	0.449539	-6.76224	1.04243	vMB_progenitors	-0.358431	4.75069	-1.7614	0.0875342	0.201208	-5.81517	-1.70855	vMB_progenitors	-0.519367	4.75069	-2.48206	0.0183862	0.063403	-4.45518	-2.35775
vMB_progenitors	OSTM1	0.140477	5.61866	1.0736	0.29742	0.44973	-6.54406	1.04198	vMB_progenitors	0.0756265	5.61866	0.389822	0.701628	0.81192	-6.9547	0.383123	vMB_progenitors	-0.0648507	5.61866	-0.328429	0.746665	0.8435	-7.00215	-0.32304
vMB_progenitors	RTCA-AS1	-0.217472	4.23701	-1.07641	0.297689	0.450075	-6.68833	-1.0414	vMB_progenitors	0.60819	4.23701	1.76996	0.0902424	0.205587	-5.51903	1.69412	vMB_progenitors	0.825662	4.23701	2.29896	0.031178	0.0935609	-4.55985	2.15479
vMB_progenitors	GRSF1	0.102081	6.18493	1.05813	0.297765	0.450128	-6.80452	1.04124	vMB_progenitors	1.22897	6.18493	6.70015	1.33101e-07	9.00634e-06	7.24143	5.27452	vMB_progenitors	1.12688	6.18493	5.90606	1.74775e-06	6.44564e-05	4.98185	4.7806
vMB_progenitors	ENSG00000280383	0.226804	3.38048	1.05786	0.297882	0.450234	-6.7764	1.04099	vMB_progenitors	0.0068581	3.38048	0.0213701	0.983089	0.989793	-7.23782	0.0211963	vMB_progenitors	-0.219946	3.38048	-0.647025	0.523736	0.674999	-7.00989	-0.637597
vMB_progenitors	RAPH1	-0.142217	6.49504	-1.07252	0.298119	0.450436	-6.26675	-1.04048	vMB_progenitors	-0.644069	6.49504	-3.17946	0.00530443	0.0263298	-2.51356	-2.78794	vMB_progenitors	-0.501851	6.49504	-2.37514	0.028103	0.0866408	-4.16114	-2.19584
vMB_progenitors	CEP170	0.184733	5.30235	1.05776	0.298146	0.450436	-6.7405	1.04042	vMB_progenitors	-0.916002	5.30235	-4.3728	0.000123249	0.00163925	0.277345	-3.83957	vMB_progenitors	-1.10074	5.30235	-4.9907	2.09703e-05	0.000416491	2.04635	-4.2543
vMB_progenitors	RHPN2	-0.236032	4.79511	-1.07325	0.298272	0.450587	-6.41274	-1.04015	vMB_progenitors	-0.576295	4.79511	-1.75914	0.0977536	0.217583	-5.40041	-1.65584	vMB_progenitors	-0.340263	4.79511	-0.994793	0.333711	0.49951	-6.39549	-0.966667
vMB_progenitors	SMAD6	-0.168098	4.05548	-1.0567	0.298407	0.450729	-6.77143	-1.03985	vMB_progenitors	-0.0865372	4.05548	-0.378575	0.707454	0.816317	-7.19899	-0.375277	vMB_progenitors	0.081561	4.05548	0.352977	0.726375	0.829823	-7.24026	0.349952
vMB_progenitors	CDK6	0.192548	8.74244	1.07567	0.298458	0.450773	-5.86312	1.03975	vMB_progenitors	0.010109	8.74244	0.036191	0.971559	0.982918	-6.29739	0.0356531	vMB_progenitors	-0.182439	8.74244	-0.642777	0.529039	0.679343	-6.11556	-0.629473
vMB_progenitors	WDR59	0.138453	6.80294	1.07375	0.298528	0.450839	-6.338	1.0396	vMB_progenitors	0.519054	6.80294	2.50584	0.0211898	0.0722867	-3.92352	2.30459	vMB_progenitors	0.380601	6.80294	1.75674	0.0932176	0.205813	-5.26096	1.67866
vMB_progenitors	UBE2H	-0.0935638	8.24446	-1.07144	0.298616	0.45092	-6.56126	-1.03941	vMB_progenitors	-0.217574	8.24446	-1.51041	0.145344	0.28725	-5.81841	-1.45618	vMB_progenitors	-0.12401	8.24446	-0.833588	0.413587	0.576938	-6.59921	-0.817597
vMB_progenitors	DRAM2	0.083415	6.23496	1.05624	0.298839	0.45113	-6.8145	1.03893	vMB_progenitors	1.13428	6.23496	7.78863	7.49207e-09	9.89176e-07	10.2005	5.77951	vMB_progenitors	1.05087	6.23496	7.10553	4.92239e-08	4.47808e-06	8.31107	5.45409
vMB_progenitors	POLA1	-0.19054	8.06552	-1.07105	0.298843	0.45113	-5.89617	-1.03892	vMB_progenitors	-0.130418	8.06552	-0.469574	0.644145	0.770832	-6.21499	-0.461911	vMB_progenitors	0.0601219	8.06552	0.212219	0.83422	0.900821	-6.32606	0.209293
vMB_progenitors	PSME1	0.186882	4.26368	1.05572	0.298947	0.451235	-6.73458	1.03869	vMB_progenitors	-0.805204	4.26368	-3.3696	0.0019561	0.0125907	-2.3177	-3.09682	vMB_progenitors	-0.992086	4.26368	-3.72189	0.000778376	0.00617211	-1.33958	-3.36037
vMB_progenitors	EML5	0.284972	3.1006	1.055	0.299169	0.451487	-6.72308	1.03822	vMB_progenitors	-1.16799	3.1006	-3.67229	0.000853199	0.00691861	-1.62762	-3.33493	vMB_progenitors	-1.45296	3.1006	-4.50247	8.08208e-05	0.00113571	0.642971	-3.94195
vMB_progenitors	ZNF75D	-0.297002	4.49706	-1.06785	0.29932	0.451682	-6.03256	-1.03789	vMB_progenitors	-0.753354	4.49706	-1.83703	0.0841085	0.19536	-4.91927	-1.72733	vMB_progenitors	-0.456352	4.49706	-1.09971	0.287212	0.450213	-5.94372	-1.06426
vMB_progenitors	NKTR	-0.0953174	8.79969	-1.08213	0.299384	0.45174	-6.51828	-1.03776	vMB_progenitors	0.117672	8.79969	0.781645	0.443926	0.607689	-6.56471	0.76558	vMB_progenitors	0.212989	8.79969	1.36798	0.186115	0.335319	-5.95639	1.32216
vMB_progenitors	ZNF441	-0.147595	5.41465	-1.12365	0.299399	0.451751	-6.49157	-1.03772	vMB_progenitors	0.998238	5.41465	4.14586	0.000720599	0.00608543	-0.223041	3.38162	vMB_progenitors	1.14583	5.41465	4.57339	0.000213665	0.0023408	0.819801	3.70229
vMB_progenitors	CMAS	0.204166	4.89586	1.06414	0.300377	0.452741	-6.53437	1.03563	vMB_progenitors	-0.384544	4.89586	-1.43255	0.172478	0.323029	-6.05281	-1.36429	vMB_progenitors	-0.588709	4.89586	-2.07332	0.0557008	0.142421	-5.0135	-1.91337
vMB_progenitors	CSTF2	-0.225032	3.40505	-1.06747	0.300508	0.452879	-6.42461	-1.03534	vMB_progenitors	-0.198456	3.40505	-0.608511	0.550399	0.697868	-6.67543	-0.597163	vMB_progenitors	0.0265758	3.40505	0.0787715	0.938034	0.964259	-6.87103	0.0777413
vMB_progenitors	DNAH14	-0.121792	7.20358	-1.05235	0.300611	0.452994	-6.82369	-1.03512	vMB_progenitors	3.7951	7.20358	10.1261	2.1977e-11	1.01971e-08	15.7942	6.69225	vMB_progenitors	3.91689	7.20358	10.2969	1.30513e-11	7.22555e-09	16.2025	6.76807
vMB_progenitors	GPSM2	0.161235	5.3413	1.06373	0.300631	0.453002	-6.28602	1.03508	vMB_progenitors	-0.570489	5.3413	-2.6217	0.0184241	0.0654325	-3.72736	-2.35698	vMB_progenitors	-0.731725	5.3413	-3.30226	0.00440678	0.0222044	-2.29103	-2.84747
vMB_progenitors	IRF2BP2	0.118839	6.05256	1.06671	0.301155	0.453586	-6.65891	1.03396	vMB_progenitors	-0.111218	6.05256	-0.682161	0.505272	0.660222	-6.91542	-0.666217	vMB_progenitors	-0.230058	6.05256	-1.38502	0.185677	0.33476	-6.22184	-1.32348
vMB_progenitors	NPAS2	-0.244767	3.91071	-1.0503	0.301291	0.453727	-6.70693	-1.03367	vMB_progenitors	-1.05712	3.91071	-3.53406	0.00124705	0.00903635	-1.89138	-3.2279	vMB_progenitors	-0.812349	3.91071	-2.77638	0.00903008	0.037766	-3.82676	-2.61091
vMB_progenitors	ZNF621	0.129284	5.16391	1.05059	0.301399	0.453819	-6.79495	1.03344	vMB_progenitors	0.378219	5.16391	1.98564	0.0571636	0.148381	-5.30871	1.90206	vMB_progenitors	0.248934	5.16391	1.25968	0.22593	0.382482	-6.42723	1.21091
vMB_progenitors	CCDC150	0.210061	4.9238	1.06101	0.302361	0.454967	-6.64398	1.03138	vMB_progenitors	0.956211	4.9238	2.88413	0.00809454	0.0357922	-3.28502	2.6481	vMB_progenitors	0.74615	4.9238	2.21707	0.0362395	0.104433	-4.70772	2.09423
vMB_progenitors	ARFRP1	-0.230351	3.28491	-1.06737	0.302481	0.455096	-6.69659	-1.03113	vMB_progenitors	-0.581736	3.28491	-1.94727	0.0796933	0.187912	-5.41311	-1.75247	vMB_progenitors	-0.351385	3.28491	-1.15111	0.28171	0.444379	-6.60057	-1.07649
vMB_progenitors	ME2	-0.0858516	6.86007	-1.0476	0.302517	0.45512	-6.7911	-1.03105	vMB_progenitors	-0.465151	6.86007	-3.66554	0.00089035	0.00711861	-1.46409	-3.32306	vMB_progenitors	-0.379299	6.86007	-2.83011	0.00869458	0.0367318	-3.53446	-2.62384
vMB_progenitors	LRCH1	-0.174703	7.15561	-1.06524	0.302671	0.455298	-6.24133	-1.03072	vMB_progenitors	0.404316	7.15561	1.5718	0.134034	0.271623	-5.46289	1.49838	vMB_progenitors	0.579019	7.15561	2.22046	0.0399959	0.112186	-4.41773	2.05379
vMB_progenitors	MIDEAS	-0.132082	4.89085	-1.04692	0.302827	0.455461	-6.79042	-1.03039	vMB_progenitors	-0.372268	4.89085	-2.10723	0.042865	0.120609	-5.17155	-2.02502	vMB_progenitors	-0.240187	4.89085	-1.35278	0.18542	0.334395	-6.43066	-1.32425
vMB_progenitors	IFFO1	-0.317055	3.15097	-1.0669	0.303078	0.455756	-6.40232	-1.02986	vMB_progenitors	-0.12989	3.15097	-0.287492	0.777697	0.864405	-6.81673	-0.282322	vMB_progenitors	0.187165	3.15097	0.415814	0.683806	0.799632	-6.81616	0.407275
vMB_progenitors	NUDT12	-0.270193	4.72708	-1.06196	0.303465	0.456213	-5.9658	-1.02903	vMB_progenitors	-0.089034	4.72708	-0.229461	0.821334	0.893042	-6.38404	-0.22583	vMB_progenitors	0.181159	4.72708	0.457211	0.653403	0.777575	-6.32539	0.44904
vMB_progenitors	SLC36A4	0.112092	7.37563	1.06114	0.303513	0.456276	-6.41718	1.02893	vMB_progenitors	0.0220697	7.37563	0.130048	0.897828	0.940693	-6.80556	0.128405	vMB_progenitors	-0.0900224	7.37563	-0.505676	0.618131	0.750243	-6.67759	-0.4985
vMB_progenitors	CEP97	0.220894	4.10133	1.06439	0.303538	0.456282	-6.18381	1.02888	vMB_progenitors	-0.295128	4.10133	-0.970596	0.348847	0.519375	-6.19786	-0.936827	vMB_progenitors	-0.516022	4.10133	-1.67063	0.117568	0.242733	-5.35004	-1.56507
vMB_progenitors	ANKRD6	-0.148554	8.08092	-1.0629	0.303901	0.456734	-6.21597	-1.0281	vMB_progenitors	0.919509	8.08092	4.01541	0.00069164	0.00591125	-0.601748	3.39287	vMB_progenitors	1.06806	8.08092	4.53675	0.00018984	0.0021454	0.543387	3.73217
vMB_progenitors	DHRS11	-0.287244	3.08676	-1.06401	0.30448	0.457449	-6.3748	-1.02687	vMB_progenitors	0.717532	3.08676	1.6281	0.120446	0.25177	-5.46915	1.5529	vMB_progenitors	1.00478	3.08676	2.272	0.0357105	0.103279	-4.41099	2.10021
vMB_progenitors	RMC1	0.232396	3.13489	1.05393	0.304722	0.457724	-6.52707	1.02636	vMB_progenitors	-0.797933	3.13489	-2.67863	0.0181996	0.0648669	-3.83612	-2.36153	vMB_progenitors	-1.03033	3.13489	-3.394	0.00434502	0.0219883	-2.23184	-2.85196
vMB_progenitors	ENSG00000266049	0.143406	5.89684	1.07569	0.305285	0.458398	-6.6659	1.02517	vMB_progenitors	0.885341	5.89684	3.70406	0.00120762	0.00884723	-1.27349	3.23707	vMB_progenitors	0.741935	5.89684	2.94838	0.00683388	0.0306942	-3.08989	2.70483
vMB_progenitors	CYSTM1	0.183357	4.98365	1.06196	0.305413	0.458539	-6.1466	1.02489	vMB_progenitors	-0.24013	4.98365	-0.941208	0.3636	0.53347	-6.17771	-0.908527	vMB_progenitors	-0.423488	4.98365	-1.5975	0.132186	0.263587	-5.39227	-1.50554
vMB_progenitors	CDC40	-0.114379	5.67966	-1.04137	0.305579	0.458704	-6.80532	-1.02454	vMB_progenitors	-0.0291357	5.67966	-0.179823	0.858436	0.916778	-7.24781	-0.178365	vMB_progenitors	0.0852429	5.67966	0.5215	0.605649	0.740462	-7.15906	0.516294
vMB_progenitors	RANBP10	0.123566	5.24213	1.05419	0.30611	0.459293	-6.71179	1.02342	vMB_progenitors	-0.219861	5.24213	-1.29662	0.213578	0.373485	-6.36343	-1.24379	vMB_progenitors	-0.343427	5.24213	-1.88652	0.0764473	0.178838	-5.45035	-1.77168
vMB_progenitors	UNC45A	-0.165474	4.26784	-1.0551	0.306516	0.459788	-6.64704	-1.02256	vMB_progenitors	-0.0295635	4.26784	-0.111506	0.912159	0.949318	-6.97986	-0.110316	vMB_progenitors	0.13591	4.26784	0.486832	0.630541	0.76004	-6.85589	0.480966
vMB_progenitors	CHID1	0.146458	4.91067	1.03878	0.306538	0.4598	-6.79585	1.02251	vMB_progenitors	-0.166159	4.91067	-0.852189	0.400318	0.56804	-6.94777	-0.841054	vMB_progenitors	-0.312618	4.91067	-1.56248	0.127818	0.25747	-6.12508	-1.52276
vMB_progenitors	BOD1	0.165145	4.78231	1.03634	0.30766	0.460995	-6.80177	1.02015	vMB_progenitors	-0.112574	4.78231	-0.500951	0.619766	0.752846	-7.17201	-0.496182	vMB_progenitors	-0.277719	4.78231	-1.20871	0.235457	0.393349	-6.58735	-1.18642
vMB_progenitors	PPP5C	-0.160629	5.18728	-1.05428	0.307873	0.461166	-6.70629	-1.01969	vMB_progenitors	0.068776	5.18728	0.288462	0.776325	0.863667	-7.07792	0.284112	vMB_progenitors	0.229405	5.18728	0.909865	0.374643	0.539918	-6.68794	0.88781
vMB_progenitors	CDC73	0.0659986	7.72929	1.03413	0.308676	0.46194	-6.82336	1.018	vMB_progenitors	-0.38884	7.72929	-3.75862	0.000671633	0.00579343	-1.17291	-3.4009	vMB_progenitors	-0.454838	7.72929	-4.27285	0.000156746	0.00186529	0.225991	-3.78013
vMB_progenitors	ZNF44	-0.150847	5.51665	-1.04638	0.308963	0.462335	-6.19132	-1.0174	vMB_progenitors	0.640771	5.51665	2.77616	0.0112451	0.04548	-3.24926	2.53499	vMB_progenitors	0.791619	5.51665	3.32211	0.00305956	0.0171037	-2.11725	2.96169
vMB_progenitors	MAPRE1	0.216901	4.43235	1.03265	0.309356	0.462779	-6.77156	1.01657	vMB_progenitors	-0.563429	4.43235	-2.13805	0.0400921	0.114946	-5.18676	-2.0528	vMB_progenitors	-0.78033	4.43235	-2.84093	0.00768855	0.0335644	-3.68289	-2.66545
vMB_progenitors	PISD	0.169495	4.7623	1.03301	0.309426	0.462853	-6.80775	1.01643	vMB_progenitors	0.655094	4.7623	2.33894	0.0258221	0.0834623	-4.53193	2.22888	vMB_progenitors	0.485599	4.7623	1.64752	0.109942	0.231767	-5.77132	1.59845
vMB_progenitors	TRAPPC5	-0.174068	4.75492	-1.04385	0.309526	0.462972	-6.44747	-1.01622	vMB_progenitors	-0.607337	4.75492	-2.46027	0.0242867	0.0798531	-4.14563	-2.25256	vMB_progenitors	-0.433269	4.75492	-1.66187	0.112122	0.235015	-5.5501	-1.58873
vMB_progenitors	ELMOD3	0.131944	4.39647	1.03263	0.309582	0.463023	-6.79377	1.0161	vMB_progenitors	-0.474967	4.39647	-2.87764	0.00711298	0.0326061	-3.59616	-2.69151	vMB_progenitors	-0.606911	4.39647	-3.5477	0.00123736	0.0087001	-1.937	-3.23013
vMB_progenitors	CLIP2	0.121919	5.93987	1.03198	0.309672	0.463117	-6.80194	1.01591	vMB_progenitors	0.478824	5.93987	2.5616	0.0153719	0.0572526	-4.12358	2.4235	vMB_progenitors	0.356905	5.93987	1.79238	0.0846	0.191936	-5.59246	1.7246
vMB_progenitors	YOD1	-0.315952	3.55812	-1.05119	0.309833	0.463278	-6.75394	-1.01557	vMB_progenitors	0.115007	3.55812	0.247963	0.807285	0.883743	-7.14704	0.24393	vMB_progenitors	0.43096	3.55812	0.888684	0.386987	0.552174	-6.77639	0.865094
vMB_progenitors	SLC23A2	0.199931	4.95609	1.04382	0.309849	0.463278	-6.25904	1.01554	vMB_progenitors	1.17672	4.95609	3.81927	0.000935484	0.00737888	-1.03986	3.30924	vMB_progenitors	0.976788	4.95609	3.05745	0.00554677	0.0263537	-2.70982	2.77344
vMB_progenitors	RBFOX2	0.0612589	8.96792	1.03178	0.309904	0.463348	-6.82747	1.01542	vMB_progenitors	0.00306693	8.96792	0.0287758	0.977219	0.986309	-7.08113	0.0285552	vMB_progenitors	-0.0581919	8.96792	-0.523059	0.604465	0.739496	-6.94178	-0.51799
vMB_progenitors	PPP1R13B	-0.34379	2.85193	-1.03041	0.310393	0.463859	-6.72906	-1.0144	vMB_progenitors	-1.27544	2.85193	-3.08589	0.00411647	0.0218085	-3.06398	-2.8691	vMB_progenitors	-0.931652	2.85193	-2.35872	0.0244803	0.0782635	-4.80019	-2.24951
vMB_progenitors	PXN	0.198836	3.40783	1.03761	0.310561	0.464047	-6.71118	1.01405	vMB_progenitors	-0.539207	3.40783	-2.15502	0.0478113	0.130655	-5.06884	-1.97904	vMB_progenitors	-0.738043	3.40783	-2.83463	0.0118645	0.0460615	-3.63436	-2.51615
vMB_progenitors	ATP1B3	-0.202512	6.91064	-1.0443	0.310807	0.464321	-5.82255	-1.01353	vMB_progenitors	0.420018	6.91064	1.39339	0.180275	0.332763	-5.29399	1.33991	vMB_progenitors	0.622531	6.91064	2.01877	0.0580701	0.146751	-4.38743	1.89517
vMB_progenitors	UVRAG	0.094742	7.13791	1.04686	0.311243	0.464773	-6.66171	1.01262	vMB_progenitors	-0.551555	7.13791	-3.99454	0.00105696	0.00805473	-0.657888	-3.27491	vMB_progenitors	-0.646297	7.13791	-4.57118	0.00029623	0.00298046	0.827688	-3.61857
vMB_progenitors	PIP4P2	-0.119531	5.3352	-1.02845	0.311632	0.465133	-6.79551	-1.0118	vMB_progenitors	0.950696	5.3352	4.72887	4.55225e-05	0.00076794	1.51411	4.0775	vMB_progenitors	1.07023	5.3352	5.04788	1.77685e-05	0.00036706	2.41765	4.29123
vMB_progenitors	SLC4A1AP	0.1685	4.79894	1.04119	0.311681	0.46516	-6.40187	1.0117	vMB_progenitors	-0.182637	4.79894	-0.760149	0.457835	0.619355	-6.56068	-0.742417	vMB_progenitors	-0.351136	4.79894	-1.3937	0.180379	0.327992	-5.88929	-1.33959
vMB_progenitors	CAMLG	0.103678	5.91957	1.02747	0.311753	0.465209	-6.82889	1.01155	vMB_progenitors	0.014848	5.91957	0.100337	0.92069	0.954861	-7.2742	0.0995641	vMB_progenitors	-0.0888304	5.91957	-0.588021	0.560564	0.704814	-7.12484	-0.582003
vMB_progenitors	PEX10	0.178478	3.72569	1.02746	0.311928	0.465397	-6.79879	1.01118	vMB_progenitors	-0.00726831	3.72569	-0.024894	0.980293	0.988093	-7.11344	-0.0247015	vMB_progenitors	-0.185746	3.72569	-0.59822	0.553842	0.699847	-6.91271	-0.592012
vMB_progenitors	CFAP299	0.417864	3.95304	1.0385	0.31194	0.465404	-6.48313	1.01116	vMB_progenitors	-0.338421	3.95304	-0.626702	0.541423	0.690495	-6.83257	-0.610662	vMB_progenitors	-0.756285	3.95304	-1.33832	0.201158	0.353136	-6.1387	-1.27826
vMB_progenitors	CDRT4	0.14249	4.46269	1.04107	0.31196	0.465423	-6.73478	1.01112	vMB_progenitors	4.64195	4.46269	8.98541	2.97133e-09	5.02639e-07	11.6715	5.93317	vMB_progenitors	4.49946	4.46269	8.61488	5.77276e-09	8.39532e-07	10.9505	5.82321
vMB_progenitors	WDR45	-0.268232	3.2399	-1.02692	0.312005	0.465449	-6.77074	-1.01102	vMB_progenitors	-1.17407	3.2399	-3.62729	0.000965894	0.00754367	-1.71667	-3.30028	vMB_progenitors	-0.905843	3.2399	-2.82802	0.00794091	0.0343544	-3.76864	-2.65457
vMB_progenitors	ORAI2	-0.13176	4.84118	-1.02715	0.312012	0.465449	-6.82835	-1.01101	vMB_progenitors	1.12682	4.84118	4.39802	0.00011143	0.00151938	0.72919	3.86425	vMB_progenitors	1.25858	4.84118	4.70245	4.53435e-05	0.000739569	1.58159	4.07842
vMB_progenitors	CEP104	-0.126508	5.32395	-1.02707	0.312065	0.465507	-6.8219	-1.0109	vMB_progenitors	0.428886	5.32395	2.15683	0.0393197	0.11339	-4.95022	2.06083	vMB_progenitors	0.555394	5.32395	2.70856	0.013859	0.0516194	-3.8024	2.4609
vMB_progenitors	ZBBX	-0.128244	6.20087	-1.0264	0.312382	0.465823	-6.87283	-1.01024	vMB_progenitors	4.53958	6.20087	8.90078	3.79288e-10	1.05304e-07	12.8914	6.26232	vMB_progenitors	4.66782	6.20087	9.03472	2.57816e-10	7.80158e-08	13.2459	6.32223
vMB_progenitors	SCAF11	0.0667907	8.05959	1.02591	0.312475	0.465899	-6.83503	1.01004	vMB_progenitors	-0.196291	8.05959	-1.80165	0.0808423	0.189782	-5.56798	-1.74582	vMB_progenitors	-0.263082	8.05959	-2.3457	0.0252208	0.0800529	-4.56242	-2.238
vMB_progenitors	ZNF510	0.193406	4.42518	1.07026	0.312508	0.465926	-6.67838	1.00997	vMB_progenitors	1.2667	4.42518	3.88868	0.000927839	0.00733345	-0.787919	3.31154	vMB_progenitors	1.07329	4.42518	3.24427	0.0042344	0.0215542	-2.42041	2.86015
vMB_progenitors	RBM33	-0.0715726	7.60081	-1.03581	0.312586	0.466011	-6.64568	-1.00981	vMB_progenitors	-0.143788	7.60081	-1.27365	0.214861	0.374881	-6.18852	-1.24031	vMB_progenitors	-0.0722158	7.60081	-0.606954	0.549125	0.696035	-6.80059	-0.599072
vMB_progenitors	NAT9	-0.162302	4.15618	-1.02583	0.312702	0.466141	-6.82898	-1.00957	vMB_progenitors	0.644227	4.15618	2.00561	0.053436	0.141594	-5.02024	1.93138	vMB_progenitors	0.806529	4.15618	2.40937	0.0218841	0.0720191	-4.23367	2.29237
vMB_progenitors	CCDC160	-0.27183	4.66216	-1.04132	0.312845	0.466293	-6.31209	-1.00927	vMB_progenitors	-0.441632	4.66216	-1.09744	0.28764	0.457644	-6.12379	-1.06331	vMB_progenitors	-0.169803	4.66216	-0.406114	0.689312	0.803623	-6.64816	-0.399789
vMB_progenitors	CTC1	0.154157	3.51666	1.0253	0.31288	0.466313	-6.82392	1.0092	vMB_progenitors	0.589439	3.51666	2.23774	0.0322149	0.0978478	-4.71505	2.14173	vMB_progenitors	0.435282	3.51666	1.55697	0.129122	0.259304	-5.88268	1.51757
vMB_progenitors	CES2	-0.180227	3.80673	-1.02439	0.313182	0.466661	-6.84887	-1.00857	vMB_progenitors	0.405717	3.80673	1.40942	0.168167	0.317223	-6.19936	1.37812	vMB_progenitors	0.585944	3.80673	2.02118	0.0515237	0.134565	-5.25024	1.94709
vMB_progenitors	METTL24	0.264794	4.03763	1.03951	0.313376	0.466854	-6.31739	1.00816	vMB_progenitors	0.462826	4.03763	1.17543	0.255615	0.422576	-6.0384	1.13682	vMB_progenitors	0.198032	4.03763	0.495241	0.626585	0.757033	-6.63001	0.486539
vMB_progenitors	IER3	0.17849	4.40654	1.02439	0.313384	0.466854	-6.82422	1.00815	vMB_progenitors	-0.0137503	4.40654	-0.0453924	0.964076	0.978986	-7.10151	-0.0450393	vMB_progenitors	-0.19224	4.40654	-0.591455	0.558339	0.703177	-6.89679	-0.585311
vMB_progenitors	ALG9	-0.228016	3.2497	-1.02348	0.313606	0.467101	-6.85683	-1.00768	vMB_progenitors	0.422514	3.2497	1.13833	0.263266	0.430836	-6.52538	1.1187	vMB_progenitors	0.650529	3.2497	1.75369	0.0888693	0.198908	-5.71319	1.70139
vMB_progenitors	XAB2	0.200605	3.93734	1.02157	0.314545	0.468162	-6.80171	1.00573	vMB_progenitors	-0.171418	3.93734	-0.594131	0.556522	0.70236	-7.06426	-0.588015	vMB_progenitors	-0.372023	3.93734	-1.19158	0.242332	0.40116	-6.49587	-1.16918
vMB_progenitors	TMED5	-0.128312	4.9359	-1.05099	0.314593	0.468222	-6.76432	-1.00563	vMB_progenitors	1.4017	4.9359	5.94652	3.10745e-06	0.000100727	4.90503	4.66359	vMB_progenitors	1.53002	4.9359	6.45597	9.87022e-07	4.24045e-05	6.27422	4.89421
vMB_progenitors	DBF4B	-0.233055	3.52748	-1.02182	0.314784	0.468424	-6.81296	-1.00523	vMB_progenitors	-0.436228	3.52748	-1.42281	0.169734	0.31945	-6.33662	-1.37306	vMB_progenitors	-0.203173	3.52748	-0.655226	0.526909	0.677572	-7.15662	-0.632731
vMB_progenitors	PITHD1	0.182383	3.5167	1.02091	0.314801	0.468438	-6.79428	1.0052	vMB_progenitors	-0.89585	3.5167	-4.16219	0.000215172	0.00246843	-0.302667	-3.7005	vMB_progenitors	-1.07823	3.5167	-4.83573	3.06248e-05	0.000553434	1.60574	-4.16877
vMB_progenitors	GMPS	-0.133562	6.74396	-1.03561	0.314849	0.468488	-6.21933	-1.0051	vMB_progenitors	0.0539041	6.74396	0.273393	0.787805	0.871426	-6.59902	0.269161	vMB_progenitors	0.187466	6.74396	0.93689	0.361762	0.527701	-6.22133	0.912012
vMB_progenitors	RHOBTB1	0.13985	5.74835	1.02066	0.315251	0.468928	-6.79613	1.00427	vMB_progenitors	0.717895	5.74835	3.22337	0.00295384	0.0171136	-2.53887	2.9725	vMB_progenitors	0.578046	5.74835	2.40579	0.0221635	0.0726574	-4.38331	2.28755
vMB_progenitors	USP19	-0.253151	3.18685	-1.03567	0.315325	0.468997	-6.63431	-1.00411	vMB_progenitors	-0.0749157	3.18685	-0.189555	0.85157	0.912157	-6.97939	-0.187115	vMB_progenitors	0.178235	3.18685	0.43877	0.665417	0.786398	-6.91401	0.432446
vMB_progenitors	ETV1	0.121928	7.7119	1.03716	0.315834	0.469553	-6.51231	1.00306	vMB_progenitors	0.43461	7.7119	2.2787	0.0344574	0.102764	-4.46093	2.11468	vMB_progenitors	0.312682	7.7119	1.6021	0.125217	0.253857	-5.63772	1.53324
vMB_progenitors	KBTBD3	-0.210262	4.23129	-1.01867	0.315848	0.469564	-6.85635	-1.00303	vMB_progenitors	0.509645	4.23129	1.44942	0.156759	0.302312	-6.10628	1.41606	vMB_progenitors	0.719908	4.23129	2.05021	0.0484448	0.128536	-5.16715	1.97345
vMB_progenitors	VAMP3	-0.156828	4.22119	-1.01793	0.316279	0.470072	-6.7409	-1.00213	vMB_progenitors	-0.959719	4.22119	-4.95756	2.14941e-05	0.000433061	1.99486	-4.24878	vMB_progenitors	-0.802891	4.22119	-3.72423	0.000748222	0.00599353	-1.37123	-3.37127
vMB_progenitors	ZNF765	0.198646	4.05384	1.03825	0.316389	0.470177	-6.6055	1.00191	vMB_progenitors	0.849362	4.05384	2.70907	0.0139083	0.0532325	-3.65048	2.45962	vMB_progenitors	0.650716	4.05384	2.03811	0.0556043	0.142212	-5.00377	1.91412
vMB_progenitors	BRD4	0.120424	6.64294	1.02948	0.316739	0.470446	-6.68629	1.00118	vMB_progenitors	0.320868	6.64294	1.78978	0.0891753	0.203787	-5.53805	1.69976	vMB_progenitors	0.200444	6.64294	1.03409	0.312015	0.476981	-6.52104	1.011
vMB_progenitors	TAX1BP3	-0.249009	3.24663	-1.03151	0.317283	0.471094	-6.56815	-1.00006	vMB_progenitors	-1.55632	3.24663	-5.05013	0.000612879	0.00542395	1.92574	-3.42585	vMB_progenitors	-1.30731	3.24663	-4.25046	0.00214034	0.013054	-0.171686	-3.07003
vMB_progenitors	TM9SF4	-0.0982075	6.05002	-1.03002	0.317346	0.471145	-6.39473	-0.999926	vMB_progenitors	-0.348315	6.05002	-2.42608	0.0270127	0.0862407	-4.14483	-2.21133	vMB_progenitors	-0.250108	6.05002	-1.66231	0.113433	0.236838	-5.4768	-1.58295
vMB_progenitors	PSMD14	0.0913655	7.20064	1.01505	0.317545	0.471376	-6.83517	0.999515	vMB_progenitors	-0.671376	7.20064	-4.90725	2.48421e-05	0.00048334	1.9951	-4.21623	vMB_progenitors	-0.762741	7.20064	-5.40285	5.79834e-06	0.000158702	3.42319	-4.53361
vMB_progenitors	ZNF697	-0.205959	3.86983	-1.01514	0.317571	0.471383	-6.77163	-0.999462	vMB_progenitors	-1.24856	3.86983	-4.98459	4.63336e-05	0.000778926	2.06088	-4.07339	vMB_progenitors	-1.0426	3.86983	-4.00872	0.00169822	0.0109933	-0.698198	-3.13849
vMB_progenitors	FUNDC1	0.195343	3.32093	1.02734	0.317692	0.471522	-6.68467	0.999211	vMB_progenitors	-0.541407	3.32093	-2.11644	0.0546159	0.143735	-5.08384	-1.92192	vMB_progenitors	-0.73675	3.32093	-2.80922	0.0146021	0.0535992	-3.66652	-2.4421
vMB_progenitors	FGFBP3	-0.168439	4.65224	-1.015	0.317714	0.471533	-6.77335	-0.999166	vMB_progenitors	-1.27522	4.65224	-6.39816	1.80428e-06	6.59434e-05	6.125	-4.77419	vMB_progenitors	-1.10678	4.65224	-5.24398	0.000258254	0.00269016	2.79607	-3.65393
vMB_progenitors	SLC35E3	-0.144878	5.55054	-1.01466	0.317744	0.471567	-6.83686	-0.999105	vMB_progenitors	0.526481	5.55054	2.22823	0.033057	0.0997922	-4.78997	2.13139	vMB_progenitors	0.671359	5.55054	2.71203	0.0116677	0.0455262	-3.76012	2.52204
vMB_progenitors	COL1A1	0.24038	6.0558	1.03126	0.317929	0.471766	-6.36172	0.998724	vMB_progenitors	0.286904	6.0558	0.711001	0.484012	0.641614	-6.39653	0.699864	vMB_progenitors	0.0465236	6.0558	0.110998	0.912499	0.948679	-6.65252	0.109887
vMB_progenitors	AEBP2	-0.106443	8.17252	-1.03648	0.317946	0.471776	-6.62773	-0.998687	vMB_progenitors	-0.0363753	8.17252	-0.214015	0.832863	0.900613	-6.94528	-0.211032	vMB_progenitors	0.0700673	8.17252	0.403505	0.691072	0.80477	-6.90623	0.3974
vMB_progenitors	ATP6V0E1	0.100735	5.9495	1.01452	0.318019	0.471868	-6.79501	0.998538	vMB_progenitors	-0.612852	5.9495	-4.45726	0.000108196	0.00148777	0.588488	-3.87144	vMB_progenitors	-0.713588	5.9495	-4.82682	7.34649e-05	0.00105766	1.65152	-3.96478
vMB_progenitors	GFOD2	-0.166099	4.84326	-1.01396	0.318058	0.471916	-6.81216	-0.998457	vMB_progenitors	-0.609063	4.84326	-2.84304	0.00764804	0.0343383	-3.65778	-2.66723	vMB_progenitors	-0.442963	4.84326	-2.03098	0.0504659	0.13254	-5.39382	-1.95599
vMB_progenitors	GABPB1	0.131344	5.36143	1.01358	0.318236	0.472117	-6.79327	0.998089	vMB_progenitors	-0.725202	5.36143	-4.42894	9.99836e-05	0.0014054	0.499506	-3.89063	vMB_progenitors	-0.856547	5.36143	-5.07024	1.54059e-05	0.000332192	2.33216	-4.3228
vMB_progenitors	ENSG00000281195	0.272558	3.125	1.02501	0.318307	0.472173	-6.52769	0.997942	vMB_progenitors	0.218297	3.125	0.543554	0.593277	0.731859	-6.79641	0.534094	vMB_progenitors	-0.0542609	3.125	-0.128532	0.898983	0.940219	-6.93259	-0.126946
vMB_progenitors	POLR2M	0.177932	3.39541	1.02436	0.318339	0.472185	-6.71917	0.997877	vMB_progenitors	0.0509913	3.39541	0.1994	0.844241	0.907837	-7.14292	0.196472	vMB_progenitors	-0.126941	3.39541	-0.461648	0.649189	0.774364	-7.02439	-0.454889
vMB_progenitors	BTAF1	-0.123338	7.62652	-1.03181	0.318445	0.472278	-6.55098	-0.997659	vMB_progenitors	-0.286064	7.62652	-1.48992	0.153596	0.29838	-5.82309	-1.42694	vMB_progenitors	-0.162725	7.62652	-0.818832	0.423461	0.586337	-6.58411	-0.800431
vMB_progenitors	N4BP2	-0.0988266	7.29961	-1.02633	0.318762	0.472651	-6.66101	-0.997006	vMB_progenitors	0.0379278	7.29961	0.245111	0.80883	0.884712	-6.98996	0.241936	vMB_progenitors	0.136754	7.29961	0.853423	0.404082	0.567972	-6.65828	0.834354
vMB_progenitors	SNRPB2	0.1282	5.84357	1.02415	0.318809	0.472692	-6.66287	0.996908	vMB_progenitors	-0.157616	5.84357	-0.824104	0.419798	0.585736	-6.7248	-0.806772	vMB_progenitors	-0.285815	5.84357	-1.38388	0.179634	0.327022	-6.08456	-1.34188
vMB_progenitors	NCBP2AS2	0.182116	4.47249	1.01276	0.318935	0.472815	-6.81236	0.996649	vMB_progenitors	0.155785	4.47249	0.54833	0.587313	0.726698	-7.02058	0.542734	vMB_progenitors	-0.0263317	4.47249	-0.0859741	0.932033	0.960666	-7.13808	-0.0852877
vMB_progenitors	CHMP6	-0.236579	3.25833	-1.02941	0.318962	0.472834	-6.60545	-0.996593	vMB_progenitors	-0.200963	3.25833	-0.576631	0.57257	0.715212	-6.85565	-0.56427	vMB_progenitors	0.0356161	3.25833	0.0989328	0.922456	0.95463	-7.03136	0.0973406
vMB_progenitors	TMEM9B	0.211838	3.42998	1.01207	0.31913	0.473005	-6.79813	0.996248	vMB_progenitors	-0.785514	3.42998	-2.55853	0.0153637	0.0572293	-4.18106	-2.42369	vMB_progenitors	-0.997352	3.42998	-3.00411	0.00508428	0.0247083	-3.12752	-2.80165
vMB_progenitors	ZNF280C	-0.145101	6.65113	-1.02521	0.319228	0.473073	-6.51807	-0.996045	vMB_progenitors	-0.040332	6.65113	-0.180592	0.858548	0.91683	-6.87889	-0.178223	vMB_progenitors	0.104769	6.65113	0.446981	0.659389	0.7821	-6.78721	0.440757
vMB_progenitors	RPRD1A	0.0928035	7.5983	1.02447	0.319326	0.47314	-6.42132	0.995843	vMB_progenitors	0.3957	7.5983	2.73502	0.0125724	0.0493772	-3.47735	2.49566	vMB_progenitors	0.302896	7.5983	2.05082	0.0530374	0.137387	-4.82442	1.93462
vMB_progenitors	CCT6B	-0.201895	4.02198	-1.02045	0.319712	0.473617	-6.75239	-0.995049	vMB_progenitors	-1.10098	4.02198	-4.52395	0.000856548	0.00693537	0.689982	-3.33384	vMB_progenitors	-0.899081	4.02198	-3.6036	0.00399486	0.020696	-1.81985	-2.87857
vMB_progenitors	FAM91A1	-0.126655	5.91017	-1.01965	0.31988	0.473748	-6.59032	-0.994705	vMB_progenitors	-1.09858	5.91017	-6.22472	8.52328e-06	0.000215376	4.78598	-4.4516	vMB_progenitors	-0.971924	5.91017	-5.1833	5.07334e-05	0.00080098	2.22678	-4.05222
vMB_progenitors	PFN1	0.108662	6.54347	1.01036	0.319964	0.473806	-6.80964	0.994532	vMB_progenitors	-0.245816	6.54347	-1.37987	0.177222	0.328941	-6.17437	-1.34936	vMB_progenitors	-0.354478	6.54347	-1.82515	0.0773218	0.180267	-5.45665	-1.76644
vMB_progenitors	TMEM33	-0.131971	6.02849	-1.02786	0.320103	0.473941	-6.78208	-0.994246	vMB_progenitors	-0.228143	6.02849	-1.23064	0.239547	0.404383	-6.48942	-1.17612	vMB_progenitors	-0.0961717	6.02849	-0.511453	0.617369	0.74971	-7.1433	-0.499583
vMB_progenitors	SPRED1	-0.0698445	8.69431	-1.00969	0.320193	0.474023	-6.84555	-0.99406	vMB_progenitors	-0.446565	8.69431	-3.71221	0.000765602	0.00637596	-1.25271	-3.36494	vMB_progenitors	-0.37672	8.69431	-2.98567	0.00533437	0.0256196	-3.08223	-2.78612
vMB_progenitors	MED20	-0.261527	2.88332	-1.00977	0.320251	0.474074	-6.80502	-0.993942	vMB_progenitors	-1.01462	2.88332	-3.10257	0.00401333	0.0213833	-3.06549	-2.87711	vMB_progenitors	-0.753088	2.88332	-2.33086	0.026297	0.0825789	-4.86301	-2.2218
vMB_progenitors	SALL2	-0.18218	5.38499	-1.01002	0.320264	0.474074	-6.79594	-0.993916	vMB_progenitors	-0.956336	5.38499	-3.68288	0.000854959	0.00692712	-1.48036	-3.33436	vMB_progenitors	-0.774156	5.38499	-2.76029	0.00953942	0.039319	-3.71961	-2.59209
vMB_progenitors	SYNJ2	-0.234948	4.57888	-1.02131	0.320383	0.474191	-6.38288	-0.993671	vMB_progenitors	-0.533082	4.57888	-1.60527	0.128325	0.262982	-5.58561	-1.52074	vMB_progenitors	-0.298133	4.57888	-0.886019	0.389064	0.554049	-6.47391	-0.861316
vMB_progenitors	SBK1	-0.164387	4.53095	-1.01891	0.320545	0.474354	-6.6091	-0.993338	vMB_progenitors	-0.485806	4.53095	-2.155	0.0469152	0.128828	-4.90154	-1.98706	vMB_progenitors	-0.32142	4.53095	-1.40427	0.179637	0.327022	-6.1469	-1.34187
vMB_progenitors	TP53I3	0.277164	3.30571	1.00836	0.320697	0.474481	-6.86407	0.993027	vMB_progenitors	0.92584	3.30571	1.91018	0.0649276	0.162599	-5.34174	1.84576	vMB_progenitors	0.648675	3.30571	1.32151	0.195517	0.346398	-6.27056	1.29443
vMB_progenitors	POLR1C	0.136277	5.29773	1.00896	0.320714	0.474495	-6.81654	0.992992	vMB_progenitors	-0.338835	5.29773	-1.8736	0.0742442	0.178932	-5.62836	-1.78511	vMB_progenitors	-0.475112	5.29773	-2.51376	0.0288795	0.088368	-4.37522	-2.18513
vMB_progenitors	COMMD1	0.0985807	7.17597	1.00838	0.320759	0.474542	-6.81609	0.992899	vMB_progenitors	-0.374494	7.17597	-2.42181	0.0211767	0.0722712	-4.41402	-2.30482	vMB_progenitors	-0.473074	7.17597	-2.84347	0.00766213	0.033476	-3.45298	-2.66661
vMB_progenitors	CNOT3	0.251343	3.67471	1.01925	0.321052	0.47483	-6.52634	0.992299	vMB_progenitors	-0.866874	3.67471	-2.61447	0.0221709	0.0746935	-3.95528	-2.28743	vMB_progenitors	-1.11822	3.67471	-3.23129	0.00714099	0.0316879	-2.59429	-2.6902
vMB_progenitors	ZNF418	-0.203865	3.56202	-1.00726	0.321396	0.475163	-6.86118	-0.991593	vMB_progenitors	-0.0197829	3.56202	-0.0639442	0.949416	0.970695	-7.24792	-0.0634405	vMB_progenitors	0.184082	3.56202	0.593403	0.557129	0.702198	-7.11011	0.587111
vMB_progenitors	TIPRL	0.108792	5.55093	1.02084	0.321454	0.475218	-6.68219	0.991475	vMB_progenitors	0.0676821	5.55093	0.42685	0.675023	0.794109	-7.01903	0.419265	vMB_progenitors	-0.0411101	5.55093	-0.255444	0.801551	0.87976	-7.10663	-0.25134
vMB_progenitors	SYT1	-0.241524	9.6403	-1.0228	0.321498	0.475242	-5.71942	-0.991383	vMB_progenitors	1.76857	9.6403	4.72094	0.00016326	0.00200349	0.981659	3.76998	vMB_progenitors	2.01009	9.6403	5.28414	4.71212e-05	0.000760417	2.0903	4.06946
vMB_progenitors	LRRC8D	-0.191864	8.68678	-1.02529	0.32153	0.475267	-5.88562	-0.991319	vMB_progenitors	0.858173	8.68678	2.89267	0.0101594	0.0422319	-2.78765	2.57036	vMB_progenitors	1.05004	8.68678	3.47168	0.00286486	0.016285	-1.62801	2.98188
vMB_progenitors	NUS1	0.109196	6.25806	1.00554	0.322094	0.475952	-6.84681	0.990164	vMB_progenitors	0.48023	6.25806	2.7477	0.00999798	0.0417173	-3.70883	2.5759	vMB_progenitors	0.371034	6.25806	2.03326	0.0544043	0.139973	-5.18931	1.9236
vMB_progenitors	IARS2	-0.189987	6.26406	-1.01603	0.322167	0.476018	-6.09655	-0.990015	vMB_progenitors	-1.2554	6.26406	-4.4846	0.000277069	0.00298587	0.43301	-3.63585	vMB_progenitors	-1.06541	6.26406	-3.69018	0.00153467	0.0102184	-1.298	-3.16805
vMB_progenitors	PPP1CB	0.113566	6.18854	1.0196	0.322214	0.476055	-6.59431	0.989919	vMB_progenitors	-0.692225	6.18854	-4.37222	0.000626556	0.00550698	0.208002	-3.41985	vMB_progenitors	-0.805791	6.18854	-4.70492	0.00020132	0.00224459	1.07868	-3.71735
vMB_progenitors	ZNF121	-0.12099	5.65901	-1.00501	0.322311	0.476156	-6.84589	-0.98972	vMB_progenitors	0.513373	5.65901	2.55964	0.0154691	0.057499	-4.09426	2.42121	vMB_progenitors	0.634362	5.65901	3.03198	0.00556157	0.0264062	-3.00973	2.77257
vMB_progenitors	MOGS	-0.143476	4.53351	-1.00579	0.32235	0.476193	-6.8475	-0.989641	vMB_progenitors	0.314334	4.53351	1.14686	0.260229	0.427582	-6.34855	1.12585	vMB_progenitors	0.457811	4.53351	1.58224	0.123732	0.251758	-5.76455	1.5393
vMB_progenitors	SYNGAP1	-0.158032	4.75344	-1.0046	0.322484	0.476326	-6.80496	-0.989366	vMB_progenitors	-0.54732	4.75344	-2.44578	0.0201665	0.0698634	-4.45091	-2.32324	vMB_progenitors	-0.389288	4.75344	-1.6117	0.118507	0.244175	-5.94828	-1.56107
vMB_progenitors	FOXRED1	-0.154639	4.61966	-1.00492	0.32249	0.476326	-6.84055	-0.989353	vMB_progenitors	0.353655	4.61966	1.28834	0.206812	0.365645	-6.24525	1.26238	vMB_progenitors	0.508294	4.61966	1.73969	0.0913905	0.202919	-5.57461	1.68811
vMB_progenitors	LGALS1	-0.188186	4.67004	-1.0121	0.322611	0.476431	-6.58427	-0.989106	vMB_progenitors	-2.04646	4.67004	-8.95384	1.19453e-06	4.72373e-05	11.6769	-4.85654	vMB_progenitors	-1.85827	4.67004	-7.38073	2.46989e-06	8.39561e-05	8.01151	-4.7106
vMB_progenitors	SEPHS1	-0.1382	5.08434	-1.00382	0.322848	0.476652	-6.84921	-0.988622	vMB_progenitors	-0.168687	5.08434	-0.864594	0.39357	0.561853	-6.93068	-0.85316	vMB_progenitors	-0.0304868	5.08434	-0.153791	0.878721	0.927676	-7.32436	-0.152591
vMB_progenitors	ZNF583	-0.232506	3.54861	-1.01773	0.3229	0.476707	-6.70797	-0.988517	vMB_progenitors	-0.765628	3.54861	-2.49368	0.0287557	0.0902691	-4.34427	-2.18682	vMB_progenitors	-0.533122	3.54861	-1.71749	0.112689	0.235869	-5.82255	-1.58622
vMB_progenitors	ZNF185	0.26963	4.06759	1.01634	0.323056	0.476884	-6.55847	0.988198	vMB_progenitors	0.471405	4.06759	1.16858	0.257832	0.425116	-6.27759	1.13153	vMB_progenitors	0.201776	4.06759	0.486244	0.632443	0.76158	-6.85593	0.478291
vMB_progenitors	MANBAL	0.139238	4.58787	1.02158	0.323105	0.476914	-6.73462	0.988097	vMB_progenitors	0.0854462	4.58787	0.395272	0.69712	0.808662	-7.02187	0.389211	vMB_progenitors	-0.0537922	4.58787	-0.231359	0.819178	0.891694	-7.04452	-0.228602
vMB_progenitors	SDHC	0.10034	6.01741	1.0031	0.323305	0.477167	-6.82605	0.987689	vMB_progenitors	0.199818	6.01741	1.25053	0.220068	0.381144	-6.3844	1.22635	vMB_progenitors	0.0994786	6.01741	0.57801	0.567224	0.709925	-6.96525	0.572145
vMB_progenitors	RAD23A	0.125521	5.33859	1.00324	0.323327	0.477181	-6.83587	0.987643	vMB_progenitors	0.0483056	5.33859	0.269117	0.789583	0.872541	-7.24664	0.266852	vMB_progenitors	-0.077215	5.33859	-0.417627	0.67904	0.796102	-7.20749	-0.413774
vMB_progenitors	KDSR	-0.102924	5.4076	-1.00293	0.323357	0.477193	-6.82077	-0.987584	vMB_progenitors	-0.0179536	5.4076	-0.109853	0.9132	0.949938	-7.15837	-0.109003	vMB_progenitors	0.08497	5.4076	0.486264	0.630041	0.7598	-7.01971	0.481669
vMB_progenitors	CUEDC2	0.127229	5.00321	1.01369	0.323382	0.477214	-6.58851	0.987532	vMB_progenitors	-0.00428246	5.00321	-0.0215076	0.983035	0.989789	-6.94858	-0.0212642	vMB_progenitors	-0.131512	5.00321	-0.620021	0.540942	0.688746	-6.73154	-0.611389
vMB_progenitors	SENP7	-0.0734767	7.30799	-1.00299	0.32345	0.477263	-6.85969	-0.987394	vMB_progenitors	0.115256	7.30799	0.957695	0.345448	0.515826	-6.70913	0.943456	vMB_progenitors	0.188733	7.30799	1.54074	0.133313	0.265302	-6.02342	1.50117
vMB_progenitors	ATP5MK	0.100144	5.48184	1.02619	0.323875	0.477752	-6.70828	0.986527	vMB_progenitors	0.119892	5.48184	0.740684	0.468179	0.628149	-6.75675	0.725445	vMB_progenitors	0.0197482	5.48184	0.113728	0.910488	0.947406	-7.00221	0.112423
vMB_progenitors	ENSG00000249526	0.147993	4.41313	1.00141	0.324018	0.47789	-6.80074	0.986234	vMB_progenitors	-0.689261	4.41313	-3.64681	0.00108712	0.00821393	-1.65412	-3.26695	vMB_progenitors	-0.837253	4.41313	-4.08331	0.000704273	0.005731	-0.439913	-3.38791
vMB_progenitors	RAD17	-0.182761	5.97704	-1.01439	0.32441	0.478328	-6.42278	-0.985437	vMB_progenitors	-0.171111	5.97704	-0.610178	0.549117	0.69677	-6.61201	-0.599084	vMB_progenitors	0.0116502	5.97704	0.039753	0.968677	0.982041	-6.80087	0.0392677
vMB_progenitors	COPZ1	0.159956	5.59827	1.00038	0.324579	0.478461	-6.82369	0.985092	vMB_progenitors	0.0981996	5.59827	0.3868	0.701419	0.811802	-7.0914	0.383405	vMB_progenitors	-0.0617564	5.59827	-0.224269	0.82395	0.89433	-7.10381	-0.222468
vMB_progenitors	PPP6R3	0.0709246	8.36607	1.00003	0.32465	0.478555	-6.86584	0.984947	vMB_progenitors	0.172968	8.36607	1.40546	0.169331	0.318938	-6.13951	1.37436	vMB_progenitors	0.102044	8.36607	0.806461	0.425813	0.588716	-6.80634	0.796377
vMB_progenitors	COQ10B	-0.152486	4.12997	-1.01189	0.32482	0.478742	-6.68165	-0.9846	vMB_progenitors	-0.544805	4.12997	-2.62216	0.0201195	0.0697266	-4.02337	-2.32411	vMB_progenitors	-0.392319	4.12997	-1.87004	0.0831302	0.189421	-5.51603	-1.73281
vMB_progenitors	MIB1	-0.0680957	8.2003	-0.999072	0.325114	0.479005	-6.85674	-0.984003	vMB_progenitors	-0.482358	8.2003	-4.20388	0.000197917	0.00231675	0.0603221	-3.72166	vMB_progenitors	-0.414262	8.2003	-3.46547	0.00173364	0.0111707	-1.92178	-3.13243
vMB_progenitors	DUSP10	-0.166455	4.7565	-0.998864	0.325207	0.479099	-6.9033	-0.983814	vMB_progenitors	1.74822	4.7565	4.819	3.21599e-05	0.000587917	1.99494	4.15761	vMB_progenitors	1.91467	4.7565	5.27652	8.40551e-06	0.000211693	3.27793	4.45459
vMB_progenitors	AP3S2	0.0853186	6.21555	0.998302	0.325475	0.479312	-6.85467	0.983269	vMB_progenitors	1.13013	6.21555	7.12768	3.93495e-08	3.59675e-06	8.42655	5.49375	vMB_progenitors	1.04481	6.21555	6.30253	5.74575e-07	2.77586e-05	6.10554	4.99957
vMB_progenitors	AKAP8	0.142064	4.69239	0.998471	0.325511	0.479343	-6.82425	0.983196	vMB_progenitors	-0.197475	4.69239	-0.990078	0.330702	0.502165	-6.79488	-0.972701	vMB_progenitors	-0.339539	4.69239	-1.61511	0.125253	0.253912	-5.9937	-1.53309
vMB_progenitors	SLC39A6	-0.0920478	5.75826	-0.998125	0.325767	0.479615	-6.84987	-0.982675	vMB_progenitors	-0.237938	5.75826	-1.82141	0.0779887	0.185226	-5.68544	-1.76248	vMB_progenitors	-0.14589	5.75826	-1.10314	0.278283	0.440842	-6.72242	-1.08419
vMB_progenitors	TSPYL2	-0.26465	3.2654	-0.997936	0.325867	0.47973	-6.7774	-0.982474	vMB_progenitors	-1.38198	3.2654	-4.38531	0.000119284	0.00159936	0.310475	-3.84759	vMB_progenitors	-1.11733	3.2654	-3.63492	0.000975501	0.00727578	-1.79921	-3.2975
vMB_progenitors	FGF2	-0.147155	6.35057	-1.01629	0.325936	0.479798	-6.49103	-0.982333	vMB_progenitors	0.864195	6.35057	3.60849	0.00182886	0.0119565	-1.57533	3.1167	vMB_progenitors	1.01135	6.35057	4.09723	0.000574522	0.00489852	-0.447742	3.44337
vMB_progenitors	ZNF75A	0.14296	4.63571	0.997329	0.32594	0.479798	-6.83591	0.982324	vMB_progenitors	-0.197168	4.63571	-1.00905	0.320369	0.491639	-6.81424	-0.993699	vMB_progenitors	-0.340127	4.63571	-1.69366	0.0998512	0.216139	-5.93315	-1.64558
vMB_progenitors	PTPRN2	-0.239154	6.97165	-1.01896	0.325991	0.479837	-6.18187	-0.982221	vMB_progenitors	0.58374	6.97165	1.59969	0.130882	0.266927	-5.32942	1.51063	vMB_progenitors	0.822893	6.97165	2.18297	0.044484	0.12108	-4.38716	2.0095
vMB_progenitors	GPRASP2	-0.211137	3.46457	-0.997167	0.326017	0.479859	-6.85398	-0.982167	vMB_progenitors	-0.317135	3.46457	-1.0678	0.293445	0.463733	-6.74321	-1.05059	vMB_progenitors	-0.105998	3.46457	-0.352912	0.726423	0.82985	-7.28571	-0.349888
vMB_progenitors	SGSM2	-0.143389	5.29597	-0.99703	0.326083	0.479919	-6.85424	-0.982034	vMB_progenitors	0.0521022	5.29597	0.241658	0.810557	0.885927	-7.22221	0.239708	vMB_progenitors	0.195491	5.29597	0.90203	0.373648	0.538877	-6.87719	0.889661
vMB_progenitors	ZBTB7A	-0.183764	4.3459	-1.01386	0.326193	0.480013	-6.81022	-0.981811	vMB_progenitors	-0.641978	4.3459	-2.68514	0.0220368	0.074367	-4.01164	-2.28973	vMB_progenitors	-0.458214	4.3459	-1.89891	0.0864859	0.195071	-5.6303	-1.71423
vMB_progenitors	TBC1D19	0.145227	7.98997	1.00957	0.326852	0.48057	-6.21505	0.980475	vMB_progenitors	0.0576295	7.98997	0.251856	0.803795	0.881467	-6.53582	0.248439	vMB_progenitors	-0.0875976	7.98997	-0.369645	0.715398	0.821951	-6.50568	-0.364616
vMB_progenitors	ZNF652	0.0993446	6.47742	0.994968	0.32714	0.480885	-6.82453	0.979891	vMB_progenitors	0.135042	6.47742	0.852557	0.400118	0.567814	-6.79578	0.84141	vMB_progenitors	0.0356973	6.47742	0.208779	0.835934	0.901887	-7.10832	0.207097
vMB_progenitors	SAMD4B	0.112975	6.07948	1.00869	0.327305	0.481087	-6.81843	0.979556	vMB_progenitors	-0.106768	6.07948	-0.67252	0.511903	0.666002	-7.05333	-0.655878	vMB_progenitors	-0.219743	6.07948	-1.3411	0.199751	0.351553	-6.39681	-1.28226
vMB_progenitors	SOCS6	0.170054	5.45753	1.00825	0.327326	0.481096	-6.76977	0.979515	vMB_progenitors	-0.492836	5.45753	-2.17499	0.0502729	0.135527	-5.03024	-1.95763	vMB_progenitors	-0.66289	5.45753	-2.70842	0.0182066	0.0629577	-3.88276	-2.36139
vMB_progenitors	GRIK4	0.178139	5.23973	0.994522	0.327395	0.481156	-6.7928	0.979374	vMB_progenitors	1.09228	5.23973	3.74254	0.00071238	0.00603696	-1.1711	3.38477	vMB_progenitors	0.914141	5.23973	2.88011	0.00697552	0.0311494	-3.29506	2.69801
vMB_progenitors	NRP2	-0.174997	5.25682	-0.994517	0.327465	0.481226	-6.84468	-0.979233	vMB_progenitors	-0.0160569	5.25682	-0.0516688	0.959111	0.97639	-7.07601	-0.0512686	vMB_progenitors	0.15894	5.25682	0.477243	0.636389	0.764348	-6.93482	0.472754
vMB_progenitors	SCD	-0.135336	6.14958	-0.994077	0.327496	0.481247	-6.8603	-0.979169	vMB_progenitors	-0.0318081	6.14958	-0.158578	0.874978	0.926334	-7.25966	-0.157339	vMB_progenitors	0.103528	6.14958	0.504642	0.6172	0.749597	-7.16247	0.499823
vMB_progenitors	GATAD1	-0.153523	6.45453	-1.00876	0.32762	0.481326	-6.29823	-0.978918	vMB_progenitors	-0.199684	6.45453	-0.860944	0.401631	0.569099	-6.31681	-0.838712	vMB_progenitors	-0.046161	6.45453	-0.193567	0.848833	0.909626	-6.68857	-0.190607
vMB_progenitors	PPP1R3B-DT	-0.355816	3.31229	-0.99372	0.327726	0.481404	-6.76476	-0.978705	vMB_progenitors	-1.89889	3.31229	-4.81622	3.32135e-05	0.000603262	1.52124	-4.15023	vMB_progenitors	-1.54307	3.31229	-4.08085	0.000283263	0.00288497	-0.642333	-3.63014
vMB_progenitors	ZKSCAN1	0.0977322	7.17998	1.01286	0.32778	0.481437	-6.59696	0.978595	vMB_progenitors	0.887282	7.17998	5.58066	2.18941e-05	0.000438234	3.29217	4.24464	vMB_progenitors	0.78955	7.17998	4.87054	0.000101232	0.00133996	1.51428	3.88762
vMB_progenitors	ZNF79	-0.32136	3.35579	-0.993276	0.327882	0.481518	-6.8574	-0.978389	vMB_progenitors	0.0877918	3.35579	0.167607	0.86797	0.922254	-7.16084	0.166238	vMB_progenitors	0.409152	3.35579	0.758692	0.455157	0.615966	-6.89616	0.746846
vMB_progenitors	LPAR6	-0.242029	4.71212	-1.00909	0.327915	0.481543	-6.35507	-0.978322	vMB_progenitors	-0.684838	4.71212	-1.98671	0.0676582	0.167526	-4.93775	-1.82728	vMB_progenitors	-0.442809	4.71212	-1.27117	0.225519	0.382023	-6.03388	-1.21198
vMB_progenitors	GTF3C5	0.153228	4.05792	0.993116	0.327957	0.481543	-6.87792	0.978236	vMB_progenitors	1.18534	4.05792	4.17974	0.000204653	0.00237393	0.0776229	3.7132	vMB_progenitors	1.03211	4.05792	3.58149	0.00109534	0.0079491	-1.56509	3.26482
vMB_progenitors	TNPO3	0.105838	6.78203	1.00572	0.328082	0.481642	-6.3798	0.977984	vMB_progenitors	-0.33734	6.78203	-2.12598	0.0482628	0.131579	-4.6679	-1.97505	vMB_progenitors	-0.443179	6.78203	-2.74018	0.0137162	0.0512178	-3.49054	-2.46461
vMB_progenitors	TMEM164	-0.287631	6.32735	-1.0046	0.328122	0.481665	-5.8375	-0.977904	vMB_progenitors	-0.000506597	6.32735	-0.00116383	0.999084	0.999493	-6.22447	-0.00114793	vMB_progenitors	0.287124	6.32735	0.643785	0.527515	0.678122	-6.03395	0.631803
vMB_progenitors	BCKDK	-0.258245	3.34842	-0.992763	0.328127	0.481665	-6.80784	-0.977893	vMB_progenitors	-1.23784	3.34842	-3.9016	0.000450291	0.00429394	-0.996292	-3.50871	vMB_progenitors	-0.979598	3.34842	-3.09916	0.00397698	0.0206297	-3.13058	-2.87998
vMB_progenitors	ENSG00000287299	-0.148046	6.07449	-1.01165	0.32827	0.4818	-6.64493	-0.977604	vMB_progenitors	1.9701	6.07449	6.36893	4.42833e-07	2.25202e-05	5.24181	5.04956	vMB_progenitors	2.11815	6.07449	6.6734	1.75382e-07	1.13322e-05	5.94085	5.2237
vMB_progenitors	SRRM3	0.207436	3.63445	0.992865	0.328407	0.481937	-6.84794	0.977327	vMB_progenitors	0.282909	3.63445	0.800113	0.429653	0.594718	-6.79656	0.789785	vMB_progenitors	0.0754734	3.63445	0.200761	0.842171	0.905733	-7.08229	0.199117
vMB_progenitors	UROS	-0.174449	3.35904	-0.99246	0.328439	0.481972	-6.8875	-0.977264	vMB_progenitors	0.46301	3.35904	1.54015	0.13343	0.270671	-5.97731	1.50071	vMB_progenitors	0.63746	3.35904	2.12349	0.0416285	0.115443	-5.03021	2.03722
vMB_progenitors	KDM3B	-0.272837	3.79851	-0.991545	0.328712	0.482235	-6.83578	-0.976711	vMB_progenitors	-0.473611	3.79851	-1.22297	0.230629	0.394191	-6.54096	-1.19874	vMB_progenitors	-0.200774	3.79851	-0.49044	0.628386	0.758494	-7.15538	-0.483999
vMB_progenitors	LPXN	0.198769	4.24514	0.991853	0.328805	0.482307	-6.84545	0.976523	vMB_progenitors	0.75684	4.24514	2.30462	0.028354	0.0894096	-4.63519	2.19235	vMB_progenitors	0.558071	4.24514	1.61767	0.119587	0.245736	-5.85491	1.55651
vMB_progenitors	CYBRD1	-0.241914	4.35462	-1.03615	0.329087	0.482661	-6.53121	-0.975955	vMB_progenitors	1.45336	4.35462	3.34151	0.00318261	0.0180862	-2.08316	2.94953	vMB_progenitors	1.69527	4.35462	3.88886	0.000969417	0.0072448	-0.826558	3.29926
vMB_progenitors	human-chim-G0027506	-0.213414	3.16332	-1.00405	0.329164	0.482713	-6.71921	-0.975799	vMB_progenitors	-0.14334	3.16332	-0.451112	0.657689	0.780882	-7.0235	-0.443107	vMB_progenitors	0.0700733	3.16332	0.22092	0.82794	0.897143	-7.14697	0.217344
vMB_progenitors	CEP350	-0.10611	7.89251	-1.00425	0.329195	0.482729	-6.31203	-0.975736	vMB_progenitors	0.0458966	7.89251	0.272614	0.787989	0.87157	-6.62054	0.268923	vMB_progenitors	0.152007	7.89251	0.878355	0.39004	0.555024	-6.28242	0.859545
vMB_progenitors	VPS53	0.0936041	7.44982	1.00948	0.329223	0.482739	-6.60761	0.975679	vMB_progenitors	0.895461	7.44982	5.82084	1.13882e-05	0.000267269	3.90745	4.38898	vMB_progenitors	0.801856	7.44982	5.10407	5.29727e-05	0.000827438	2.11589	4.04211
vMB_progenitors	YARS2	-0.20044	3.98961	-0.999544	0.329369	0.482901	-6.59367	-0.975385	vMB_progenitors	-0.637136	3.98961	-2.13994	0.0454774	0.125751	-4.84451	-2.00021	vMB_progenitors	-0.436696	3.98961	-1.38374	0.180716	0.328474	-6.03881	-1.33855
vMB_progenitors	POGZ	0.0878589	7.90226	1.00334	0.329398	0.482919	-6.64702	0.975328	vMB_progenitors	-0.23696	7.90226	-1.6521	0.11295	0.240639	-5.63135	-1.58507	vMB_progenitors	-0.324818	7.90226	-2.15095	0.0419731	0.116121	-4.77475	-2.03379
vMB_progenitors	ITGA9	0.230969	6.20592	1.00144	0.329501	0.483016	-5.86999	0.97512	vMB_progenitors	-0.455273	6.20592	-1.3102	0.206793	0.365637	-5.42999	-1.26243	vMB_progenitors	-0.686242	6.20592	-1.93199	0.0691401	0.16626	-4.55894	-1.8175
vMB_progenitors	ZNF34	-0.259943	3.09732	-0.989899	0.329506	0.483016	-6.85584	-0.97511	vMB_progenitors	0.219117	3.09732	0.522955	0.604678	0.740791	-7.04516	0.517685	vMB_progenitors	0.47906	3.09732	1.1114	0.276726	0.439219	-6.57758	1.0877
vMB_progenitors	NADK2	-0.266063	7.20549	-1.00529	0.329723	0.483236	-5.72656	-0.974671	vMB_progenitors	0.288985	7.20549	0.704189	0.490994	0.647961	-5.8472	0.688729	vMB_progenitors	0.555048	7.20549	1.33016	0.201147	0.353129	-5.27068	1.27829
vMB_progenitors	N4BP2L1	-0.287671	3.12192	-1.00807	0.329965	0.483473	-6.40667	-0.974184	vMB_progenitors	-0.519975	3.12192	-1.24283	0.236301	0.400555	-6.06771	-1.18428	vMB_progenitors	-0.232304	3.12192	-0.551409	0.591083	0.728945	-6.71818	-0.537267
vMB_progenitors	GARNL3	0.122379	4.86587	0.989352	0.32999	0.483488	-6.82411	0.974134	vMB_progenitors	-0.760839	4.86587	-4.79647	3.67226e-05	0.000651288	1.50341	-4.12719	vMB_progenitors	-0.883219	4.86587	-5.4904	4.93479e-06	0.000139859	3.46824	-4.56754
vMB_progenitors	TOB2	-0.16012	4.9756	-1.00052	0.330076	0.483581	-6.48691	-0.973962	vMB_progenitors	-0.655526	4.9756	-2.89594	0.01131	0.0456588	-3.27387	-2.53297	vMB_progenitors	-0.495406	4.9756	-2.07053	0.0545834	0.140333	-4.90857	-1.92218
vMB_progenitors	PPME1	0.134701	7.24612	1.00229	0.330366	0.48388	-6.23896	0.973378	vMB_progenitors	0.00103919	7.24612	0.00499055	0.996074	0.99761	-6.61071	0.00492019	vMB_progenitors	-0.133661	7.24612	-0.627627	0.53842	0.686629	-6.4291	-0.615204
vMB_progenitors	MIPEP	0.144224	5.75006	1.00767	0.330385	0.483885	-6.586	0.973338	vMB_progenitors	-0.431533	5.75006	-2.144	0.0546011	0.143712	-4.88463	-1.92204	vMB_progenitors	-0.575757	5.75006	-2.81666	0.0162427	0.0578965	-3.5392	-2.40342
vMB_progenitors	SAP30BP	-0.156762	5.13482	-0.988576	0.330385	0.483885	-6.82349	-0.973338	vMB_progenitors	-0.35003	5.13482	-1.50503	0.142256	0.283116	-6.11266	-1.46744	vMB_progenitors	-0.193268	5.13482	-0.776029	0.443994	0.606028	-6.90325	-0.765466
vMB_progenitors	FBXL3	0.201398	3.1925	0.988491	0.330412	0.483902	-6.84049	0.973285	vMB_progenitors	-0.0289639	3.1925	-0.0957946	0.924311	0.956831	-7.23566	-0.0950048	vMB_progenitors	-0.230362	3.1925	-0.723656	0.475822	0.634103	-6.96494	-0.713039
vMB_progenitors	VPS13D	0.129609	6.60109	1.0022	0.330468	0.483952	-6.2842	0.973172	vMB_progenitors	-0.455923	6.60109	-2.35372	0.0318244	0.0970427	-4.16405	-2.14661	vMB_progenitors	-0.585531	6.60109	-2.96976	0.00901074	0.0376949	-2.93986	-2.61165
vMB_progenitors	LYRM1	-0.161134	4.20208	-1.00379	0.331024	0.484538	-6.8426	-0.972054	vMB_progenitors	0.360194	4.20208	1.42829	0.172641	0.32321	-6.18689	1.36377	vMB_progenitors	0.521328	4.20208	2.02823	0.068655	0.165475	-5.24051	1.82068
vMB_progenitors	ZNF250	0.148996	4.06706	0.986583	0.331103	0.484625	-6.87805	0.971895	vMB_progenitors	0.721693	4.06706	2.89549	0.00670268	0.0312492	-3.3497	2.71127	vMB_progenitors	0.572697	4.06706	2.24916	0.031372	0.0940266	-4.78213	2.15232
vMB_progenitors	PATZ1	0.184191	4.67206	0.986894	0.331148	0.484652	-6.83851	0.971805	vMB_progenitors	-0.463321	4.67206	-1.94406	0.0608109	0.155194	-5.55151	-1.87487	vMB_progenitors	-0.647512	4.67206	-2.60724	0.0138046	0.0514614	-4.22246	-2.46231
vMB_progenitors	BMP7	-0.0989137	8.10247	-0.986359	0.331211	0.484677	-6.88982	-0.971677	vMB_progenitors	0.9829	8.10247	5.34747	6.82336e-06	0.000182245	3.4035	4.49913	vMB_progenitors	1.08181	8.10247	5.75241	2.07631e-06	7.32483e-05	4.56388	4.74585
vMB_progenitors	VIRMA-DT	-0.264838	3.2203	-0.997604	0.33143	0.484888	-6.81338	-0.971238	vMB_progenitors	1.04477	3.2203	2.07005	0.047074	0.129133	-4.92757	1.98563	vMB_progenitors	1.30961	3.2203	2.50058	0.0179153	0.06229	-4.07885	2.36736
vMB_progenitors	SESN2	0.229336	3.99595	0.985791	0.331486	0.484928	-6.8171	0.971126	vMB_progenitors	-0.929214	3.99595	-3.2845	0.00244293	0.0148623	-2.62863	-3.03032	vMB_progenitors	-1.15855	3.99595	-4.02709	0.000315994	0.00313862	-0.681361	-3.60182
vMB_progenitors	CYTH3	-0.190692	4.9522	-0.997106	0.331494	0.48493	-6.65963	-0.971109	vMB_progenitors	-0.170263	4.9522	-0.605742	0.552567	0.69967	-6.89059	-0.593919	vMB_progenitors	0.0204287	4.9522	0.0687285	0.945941	0.969095	-7.06294	0.0678046
vMB_progenitors	WRNIP1	-0.136914	4.8379	-0.999258	0.331521	0.484953	-6.4819	-0.971055	vMB_progenitors	-0.669434	4.8379	-3.41758	0.0042141	0.0221713	-2.09424	-2.86167	vMB_progenitors	-0.53252	4.8379	-2.61466	0.020488	0.0686963	-3.85716	-2.31729
vMB_progenitors	ERRFI1	0.153363	5.50439	1.00983	0.331525	0.484953	-6.51668	0.971047	vMB_progenitors	1.53621	5.50439	5.88147	8.25581e-06	0.000210804	3.80035	4.45844	vMB_progenitors	1.38285	5.50439	5.0656	4.06012e-05	0.000679276	1.89846	4.10403
vMB_progenitors	PRPF40B	-0.197623	3.80148	-0.999712	0.33206	0.485522	-6.77676	-0.969973	vMB_progenitors	-0.891073	3.80148	-3.53404	0.00553686	0.0272145	-1.96917	-2.77402	vMB_progenitors	-0.69345	3.80148	-2.70355	0.0224679	0.0734247	-3.99872	-2.28236
vMB_progenitors	ENSG00000233783	-0.177732	3.5626	-0.983347	0.332671	0.48612	-6.87107	-0.968747	vMB_progenitors	0.336506	3.5626	1.13383	0.265416	0.433244	-6.51904	1.11368	vMB_progenitors	0.514238	3.5626	1.66946	0.107242	0.227756	-5.80092	1.61071
vMB_progenitors	CALCOCO2	0.208611	4.51287	0.993856	0.332916	0.486365	-6.44775	0.968258	vMB_progenitors	-0.827114	4.51287	-2.85375	0.0127218	0.0497904	-3.33967	-2.49146	vMB_progenitors	-1.03572	4.51287	-3.49641	0.00345673	0.018654	-1.91334	-2.9239
vMB_progenitors	ANO10	-0.130923	8.74623	-1.00224	0.332934	0.486371	-6.2467	-0.968222	vMB_progenitors	0.813884	8.74623	3.83287	0.0012312	0.00895424	-0.943381	3.23155	vMB_progenitors	0.944807	8.74623	4.3756	0.000363066	0.00347168	0.26114	3.56557
vMB_progenitors	BLVRB	0.212324	4.56522	0.991818	0.332942	0.486371	-6.64386	0.968205	vMB_progenitors	-1.06263	4.56522	-3.65779	0.00231615	0.0143144	-1.57465	-3.04638	vMB_progenitors	-1.27495	4.56522	-4.01432	0.000794517	0.00626304	-0.635502	-3.3547
vMB_progenitors	TBCEL	-0.156942	5.34167	-0.996121	0.333057	0.486489	-6.59545	-0.967974	vMB_progenitors	-0.162809	5.34167	-0.698008	0.495257	0.651504	-6.75735	-0.681971	vMB_progenitors	-0.00586724	5.34167	-0.0241257	0.981045	0.989139	-7.00726	-0.0237592
vMB_progenitors	NASP	0.162426	6.53637	0.992829	0.3333	0.486765	-6.53833	0.967489	vMB_progenitors	-0.514567	6.53637	-2.12086	0.0483918	0.131813	-4.82595	-1.97391	vMB_progenitors	-0.676993	6.53637	-2.64829	0.015747	0.0566434	-3.78445	-2.41473
vMB_progenitors	ZBTB37	-0.165769	6.37423	-0.994708	0.333783	0.48732	-6.57344	-0.966522	vMB_progenitors	-0.0638822	6.37423	-0.253616	0.80287	0.880989	-6.92959	-0.249634	vMB_progenitors	0.101887	6.37423	0.399323	0.694703	0.80757	-6.91012	0.39248
vMB_progenitors	MED1	-0.117909	5.54485	-0.990294	0.334071	0.487633	-6.77002	-0.965946	vMB_progenitors	-0.407679	5.54485	-2.40672	0.0280758	0.0887508	-4.49667	-2.19622	vMB_progenitors	-0.28977	5.54485	-1.61166	0.12537	0.25403	-5.91753	-1.53262
vMB_progenitors	SLC16A1	0.102273	6.54071	0.980071	0.334366	0.487988	-6.86909	0.965357	vMB_progenitors	0.0807253	6.54071	0.504432	0.617836	0.751212	-7.0978	0.49892	vMB_progenitors	-0.0215473	6.54071	-0.129703	0.898251	0.939796	-7.2244	-0.127872
vMB_progenitors	TRAK1	0.0846482	7.77356	0.990836	0.334389	0.488	-6.78895	0.965311	vMB_progenitors	0.0738224	7.77356	0.514067	0.611822	0.746826	-6.93266	0.507474	vMB_progenitors	-0.0108258	7.77356	-0.0708047	0.944083	0.968026	-7.04537	-0.0701389
vMB_progenitors	SLC25A37	-0.1261	6.23015	-0.999507	0.334686	0.488368	-6.5684	-0.964719	vMB_progenitors	0.336133	6.23015	1.70767	0.108016	0.233161	-5.51286	1.60717	vMB_progenitors	0.462232	6.23015	2.32313	0.0346451	0.101052	-4.45802	2.11248
vMB_progenitors	NUP98	-0.148601	4.55086	-0.992794	0.334767	0.488454	-6.75696	-0.964557	vMB_progenitors	0.229603	4.55086	1.0086	0.326859	0.498584	-6.62303	0.980459	vMB_progenitors	0.378204	4.55086	1.64927	0.117351	0.242442	-5.83673	1.56599
vMB_progenitors	TMEM107	0.165104	4.30102	0.98874	0.335042	0.488748	-6.55873	0.964008	vMB_progenitors	-1.48288	4.30102	-7.06764	2.27405e-05	0.000451648	6.86393	-4.23613	vMB_progenitors	-1.64798	4.30102	-7.61187	8.77729e-06	0.000218694	8.12739	-4.44529
vMB_progenitors	RAD23B	0.0684127	7.7032	0.979085	0.335092	0.48881	-6.86115	0.963909	vMB_progenitors	0.180205	7.7032	1.48544	0.14741	0.290027	-6.00336	1.44874	vMB_progenitors	0.111792	7.7032	0.86475	0.393697	0.558157	-6.69636	0.852932
vMB_progenitors	CDKN1A	-0.25898	5.99866	-0.991033	0.335142	0.488829	-6.29434	-0.963809	vMB_progenitors	-0.237937	5.99866	-0.596905	0.558152	0.703724	-6.48826	-0.585588	vMB_progenitors	0.0210429	5.99866	0.0510325	0.959843	0.976608	-6.67831	0.0503501
vMB_progenitors	RFX7	0.0791317	8.36926	0.978268	0.33515	0.488829	-6.8749	0.963792	vMB_progenitors	-0.232343	8.36926	-1.68187	0.102278	0.224444	-5.73648	-1.63391	vMB_progenitors	-0.311475	8.36926	-2.15749	0.0393601	0.110926	-4.89788	-2.0604
vMB_progenitors	CIAO2A	-0.113008	4.94094	-0.978751	0.335275	0.488972	-6.83475	-0.963542	vMB_progenitors	-0.520411	4.94094	-2.98067	0.00551398	0.0271349	-3.20151	-2.77537	vMB_progenitors	-0.407403	4.94094	-2.16045	0.0384239	0.108994	-4.94263	-2.0703
vMB_progenitors	COMT	-0.16512	5.33921	-0.997596	0.335305	0.489003	-6.41305	-0.963484	vMB_progenitors	-0.564314	5.33921	-2.2808	0.0398763	0.114568	-4.41875	-2.05503	vMB_progenitors	-0.399194	5.33921	-1.54256	0.144189	0.280154	-5.64862	-1.46037
vMB_progenitors	PURG	0.143588	6.99486	0.994603	0.33555	0.489188	-6.74226	0.962995	vMB_progenitors	0.581966	6.99486	2.49137	0.022326	0.0750813	-4.19162	2.28477	vMB_progenitors	0.438378	6.99486	1.7843	0.0906726	0.201739	-5.5073	1.69186
vMB_progenitors	PELI2	-0.137476	7.571	-0.99091	0.335587	0.489221	-6.26388	-0.962921	vMB_progenitors	0.219722	7.571	1.00858	0.325989	0.497521	-6.09974	0.982225	vMB_progenitors	0.357198	7.571	1.58342	0.129003	0.259142	-5.40289	1.51804
vMB_progenitors	DUSP1	0.320496	3.19373	0.987983	0.335632	0.489264	-6.72884	0.962832	vMB_progenitors	-0.271426	3.19373	-0.541462	0.594156	0.732568	-6.93844	-0.532823	vMB_progenitors	-0.591922	3.19373	-1.11249	0.277526	0.440034	-6.44897	-1.08589
vMB_progenitors	DYNC1LI1	0.0836734	6.51266	0.977074	0.335718	0.489335	-6.85904	0.962661	vMB_progenitors	0.177415	6.51266	1.32249	0.195351	0.351576	-6.32064	1.29491	vMB_progenitors	0.093742	6.51266	0.657917	0.515999	0.668521	-6.95578	0.649525
vMB_progenitors	MED13L	-0.0745463	9.57864	-0.997733	0.33591	0.48955	-6.65194	-0.962279	vMB_progenitors	0.183887	9.57864	1.43197	0.166945	0.315725	-5.90217	1.38209	vMB_progenitors	0.258433	9.57864	1.97869	0.0610868	0.152323	-5.07083	1.87287
vMB_progenitors	CMSS1	0.0922369	8.15827	0.988041	0.335997	0.489656	-6.69976	0.962104	vMB_progenitors	0.608817	8.15827	3.77505	0.000844063	0.00686051	-1.15235	3.33793	vMB_progenitors	0.516581	8.15827	3.05112	0.00499812	0.0243942	-2.87301	2.80716
vMB_progenitors	MNT	-0.176329	3.30317	-0.997732	0.336191	0.489904	-6.71775	-0.961719	vMB_progenitors	-0.232101	3.30317	-0.891836	0.389736	0.558123	-6.73126	-0.860096	vMB_progenitors	-0.0557724	3.30317	-0.213347	0.834689	0.901068	-7.14966	-0.208692
vMB_progenitors	HSDL2	-0.173302	6.12747	-0.989978	0.336381	0.490086	-6.44111	-0.96134	vMB_progenitors	0.247657	6.12747	0.91903	0.370749	0.54034	-6.37942	0.895071	vMB_progenitors	0.420958	6.12747	1.5429	0.141115	0.276104	-5.67036	1.47165
vMB_progenitors	MAML2	-0.165739	9.33822	-0.988405	0.336603	0.490345	-6.02802	-0.960899	vMB_progenitors	-1.86068	9.33822	-7.15994	1.12704e-06	4.53412e-05	5.90698	-4.86805	vMB_progenitors	-1.69494	9.33822	-6.41056	4.74926e-06	0.000136233	4.49857	-4.57557
vMB_progenitors	CERS4	0.146206	4.89694	0.975339	0.336776	0.4905	-6.89514	0.960554	vMB_progenitors	1.28288	4.89694	4.53959	7.68686e-05	0.00114911	1.06672	3.95396	vMB_progenitors	1.13668	4.89694	3.96705	0.0003897	0.00366706	-0.538361	3.54696
vMB_progenitors	RAB9A	0.168118	4.47338	0.985201	0.337097	0.490762	-6.72744	0.959917	vMB_progenitors	-0.243854	4.47338	-0.954823	0.351839	0.522158	-6.6545	-0.931028	vMB_progenitors	-0.411972	4.47338	-1.48545	0.15164	0.290398	-5.98499	-1.43376
vMB_progenitors	HSPD1	-0.074548	7.43986	-0.974901	0.337106	0.490764	-6.85816	-0.959899	vMB_progenitors	-0.362551	7.43986	-2.90858	0.00659911	0.0308958	-3.31902	-2.71643	vMB_progenitors	-0.288003	7.43986	-2.15943	0.0385014	0.109189	-4.90028	-2.06948
vMB_progenitors	ABHD13	-0.168033	4.17955	-0.986008	0.337438	0.491151	-6.69272	-0.959239	vMB_progenitors	-0.513847	4.17955	-2.22234	0.0452401	0.125266	-4.84181	-2.00241	vMB_progenitors	-0.345815	4.17955	-1.37533	0.188705	0.338556	-6.1969	-1.31442
vMB_progenitors	KRTCAP2	0.218378	3.23703	0.985221	0.337595	0.491326	-6.77665	0.958927	vMB_progenitors	-0.522541	3.23703	-1.49799	0.149639	0.293146	-6.00521	-1.44081	vMB_progenitors	-0.740919	3.23703	-2.01678	0.0557671	0.14256	-5.15353	-1.91285
vMB_progenitors	UQCRH	0.0972603	6.27623	0.984771	0.337662	0.491379	-6.48798	0.958796	vMB_progenitors	0.840373	6.27623	5.00886	3.78884e-05	0.000667197	1.70667	4.11999	vMB_progenitors	0.743113	6.27623	4.23706	0.000247368	0.00261223	-0.0884024	3.66497
vMB_progenitors	OSGEP	-0.197356	4.28006	-0.986886	0.337815	0.491559	-6.23796	-0.958491	vMB_progenitors	1.13421	4.28006	3.37659	0.00264807	0.0157774	-1.94755	3.00589	vMB_progenitors	1.33157	4.28006	3.85172	0.000790303	0.00624032	-0.926951	3.35617
vMB_progenitors	CEP57L1	0.240656	4.87207	0.98218	0.338003	0.49175	-6.35372	0.958118	vMB_progenitors	-0.594241	4.87207	-1.71275	0.106246	0.23045	-5.37532	-1.6153	vMB_progenitors	-0.834897	4.87207	-2.34726	0.0318313	0.0950938	-4.28439	-2.14652
vMB_progenitors	PHF1	0.168225	3.44161	0.983322	0.338011	0.49175	-6.53299	0.958102	vMB_progenitors	-0.355619	3.44161	-1.44759	0.1675	0.316432	-5.92513	-1.38028	vMB_progenitors	-0.523844	3.44161	-2.09178	0.0528913	0.137137	-4.91587	-1.93581
vMB_progenitors	LAMA2	0.337363	3.12051	0.983529	0.338363	0.492141	-6.8104	0.957404	vMB_progenitors	0.0678701	3.12051	0.137682	0.892295	0.937719	-7.22775	0.135401	vMB_progenitors	-0.269493	3.12051	-0.527092	0.605172	0.740137	-7.10142	-0.516978
vMB_progenitors	CRLS1	-0.204446	3.60835	-0.970699	0.339016	0.492883	-6.85204	-0.956111	vMB_progenitors	-0.955044	3.60835	-2.90323	0.0065925	0.0308708	-3.3535	-2.71676	vMB_progenitors	-0.750598	3.60835	-2.1523	0.038873	0.109919	-4.95182	-2.06553
vMB_progenitors	TRPM7	-0.0974481	7.54465	-0.990707	0.339023	0.492883	-6.77161	-0.956097	vMB_progenitors	-0.601852	7.54465	-3.71154	0.00153506	0.0105467	-1.32457	-3.16797	vMB_progenitors	-0.504404	7.54465	-2.92091	0.00805572	0.0347009	-3.22801	-2.64973
vMB_progenitors	human-chim-G0038436	0.292725	3.51717	0.97729	0.339088	0.492957	-6.81916	0.955968	vMB_progenitors	2.04886	3.51717	3.5727	0.00116866	0.00864235	-1.52619	3.24642	vMB_progenitors	1.75614	3.51717	2.89296	0.0068044	0.0306098	-3.17006	2.70627
vMB_progenitors	NAB1	0.152368	4.67952	0.970404	0.339191	0.493073	-6.82744	0.955765	vMB_progenitors	-0.506875	4.67952	-2.60471	0.0138847	0.0531799	-4.23058	-2.46023	vMB_progenitors	-0.659243	4.67952	-3.19984	0.00312132	0.0173573	-2.81765	-2.95553
vMB_progenitors	DNM1L	-0.0603252	7.2624	-0.968983	0.339854	0.493843	-6.86594	-0.954453	vMB_progenitors	0.140005	7.2624	1.32387	0.194921	0.351079	-6.23831	1.29616	vMB_progenitors	0.20033	7.2624	1.76747	0.0866113	0.19527	-5.56021	1.71355
vMB_progenitors	MAP7D1	0.134735	5.12291	0.980288	0.340395	0.494487	-6.65539	0.953385	vMB_progenitors	-0.407768	5.12291	-2.18154	0.0488642	0.132828	-4.8832	-1.96977	vMB_progenitors	-0.542503	5.12291	-2.8152	0.0145239	0.053391	-3.58692	-2.44404
vMB_progenitors	MMD	0.19808	3.89358	0.979704	0.340461	0.494551	-6.63375	0.953254	vMB_progenitors	-0.548858	3.89358	-1.99824	0.0682955	0.168658	-5.20093	-1.82305	vMB_progenitors	-0.746938	3.89358	-2.56147	0.0237903	0.0765496	-4.09005	-2.2605
vMB_progenitors	GORAB	0.180585	4.05542	0.96685	0.34074	0.494858	-6.85162	0.952705	vMB_progenitors	-0.151902	4.05542	-0.567301	0.574448	0.716524	-7.10021	-0.561513	vMB_progenitors	-0.332486	4.05542	-1.14782	0.260536	0.421616	-6.56649	-1.12512
vMB_progenitors	SNX2	-0.0954057	6.44052	-0.979749	0.34084	0.494969	-6.68894	-0.952506	vMB_progenitors	-0.26547	6.44052	-1.81905	0.0878063	0.201643	-5.46754	-1.70708	vMB_progenitors	-0.170064	6.44052	-1.13497	0.276218	0.438727	-6.4393	-1.08885
vMB_progenitors	CMTR1	0.165666	4.31961	0.966844	0.341011	0.495143	-6.86059	0.952169	vMB_progenitors	-0.0915954	4.31961	-0.398326	0.694372	0.806876	-7.25786	-0.392929	vMB_progenitors	-0.257262	4.31961	-1.06939	0.308702	0.473272	-6.75983	-1.01795
vMB_progenitors	C15orf61	0.253659	3.38246	0.97795	0.341232	0.495377	-6.50155	0.951733	vMB_progenitors	-0.215999	3.38246	-0.574799	0.57395	0.71621	-6.74679	-0.562243	vMB_progenitors	-0.469658	3.38246	-1.18938	0.250947	0.41112	-6.20017	-1.14805
vMB_progenitors	HAT1	-0.127477	5.0651	-0.983152	0.341303	0.495437	-6.69894	-0.951594	vMB_progenitors	-0.763616	5.0651	-4.08576	0.00131787	0.00938952	-0.457038	-3.21206	vMB_progenitors	-0.636139	5.0651	-3.1641	0.00624326	0.0287246	-2.71998	-2.73472
vMB_progenitors	MCFD2	-0.1482	5.1269	-0.965565	0.34136	0.495476	-6.86901	-0.951481	vMB_progenitors	-0.397557	5.1269	-1.89097	0.0675302	0.167294	-5.58517	-1.82813	vMB_progenitors	-0.249356	5.1269	-1.1807	0.246252	0.405735	-6.66324	-1.1595
vMB_progenitors	GLTP	-0.160044	4.48369	-0.976253	0.341446	0.495557	-6.46696	-0.951313	vMB_progenitors	-0.554663	4.48369	-2.37347	0.0310127	0.0953014	-4.30905	-2.15691	vMB_progenitors	-0.394619	4.48369	-1.59587	0.128508	0.258474	-5.63696	-1.52001
vMB_progenitors	ENSG00000287555	-0.144251	4.51374	-0.964913	0.341881	0.495982	-6.86171	-0.950456	vMB_progenitors	-0.473637	4.51374	-1.88164	0.0690121	0.169765	-5.39367	-1.81834	vMB_progenitors	-0.329387	4.51374	-1.21981	0.231413	0.388592	-6.34079	-1.19673
vMB_progenitors	PLAGL2	-0.179781	4.02068	-0.975309	0.342007	0.496127	-6.67214	-0.950207	vMB_progenitors	-0.714144	4.02068	-2.55292	0.0193596	0.0678961	-4.05157	-2.33853	vMB_progenitors	-0.534363	4.02068	-1.80601	0.0850093	0.192613	-5.44359	-1.72233
vMB_progenitors	MTPAP	0.117408	5.15293	0.964234	0.342017	0.496127	-6.88174	0.950188	vMB_progenitors	0.111632	5.15293	0.631388	0.532183	0.682894	-7.0761	0.624677	vMB_progenitors	-0.00577639	5.15293	-0.0318051	0.974821	0.985726	-7.29453	-0.0315623
vMB_progenitors	FRMD5	0.165758	8.40645	0.976653	0.342128	0.49622	-6.14619	0.94997	vMB_progenitors	-0.291912	8.40645	-1.10228	0.284368	0.45404	-5.87982	-1.07056	vMB_progenitors	-0.45767	8.40645	-1.69613	0.106265	0.226292	-5.13078	-1.61521
vMB_progenitors	MED29	-0.173581	4.38667	-0.963569	0.342345	0.496438	-6.88587	-0.949541	vMB_progenitors	0.204966	4.38667	0.760145	0.452623	0.615018	-6.95892	0.751049	vMB_progenitors	0.378547	4.38667	1.38187	0.176395	0.322734	-6.32758	1.35194
vMB_progenitors	RNF138	-0.124273	6.1899	-0.976532	0.342514	0.496608	-6.29916	-0.94921	vMB_progenitors	1.11638	6.1899	5.36257	2.52897e-05	0.000489312	2.4968	4.2122	vMB_progenitors	1.24065	6.1899	5.89072	7.6976e-06	0.000198528	3.63919	4.47343
vMB_progenitors	TRAPPC2	-0.160524	4.65485	-0.973375	0.342611	0.496715	-6.57111	-0.949019	vMB_progenitors	-1.14421	4.65485	-5.09813	0.000160878	0.00198075	1.94293	-3.77365	vMB_progenitors	-0.983689	4.65485	-4.16463	0.000885762	0.0067862	-0.352641	-3.3245
vMB_progenitors	CDC16	0.128113	6.45469	0.975512	0.342639	0.496728	-6.36428	0.948964	vMB_progenitors	-0.208559	6.45469	-1.03338	0.315134	0.486239	-6.18037	-1.00451	vMB_progenitors	-0.336672	6.45469	-1.59575	0.12642	0.255573	-5.47805	-1.52837
vMB_progenitors	GNE	-0.146059	5.36423	-0.963097	0.342787	0.496864	-6.87919	-0.948672	vMB_progenitors	-0.14689	5.36423	-0.670442	0.507434	0.662134	-7.05181	-0.662838	vMB_progenitors	-0.000830927	5.36423	-0.00376959	0.997016	0.99802	-7.31733	-0.00373993
vMB_progenitors	MMGT1	0.198386	3.26093	0.962403	0.343224	0.497338	-6.81473	0.947814	vMB_progenitors	-0.785484	3.26093	-3.06808	0.0043821	0.0228236	-3.1417	-2.84926	vMB_progenitors	-0.98387	3.26093	-3.4653	0.00156642	0.0103716	-2.09317	-3.16209
vMB_progenitors	BAP1	-0.211042	3.7091	-0.976607	0.343257	0.497363	-6.40788	-0.94775	vMB_progenitors	-0.500122	3.7091	-1.59657	0.133365	0.270627	-5.57675	-1.50096	vMB_progenitors	-0.28908	3.7091	-0.887371	0.389151	0.554086	-6.42394	-0.861159
vMB_progenitors	PSMF1	-0.112985	5.72711	-0.961252	0.343525	0.497648	-6.87101	-0.947223	vMB_progenitors	0.35424	5.72711	1.88575	0.0682533	0.168594	-5.44278	1.82333	vMB_progenitors	0.467225	5.72711	2.3365	0.025937	0.0817508	-4.56975	2.22715
vMB_progenitors	IFITM3	-0.301749	5.9868	-0.973297	0.343575	0.497698	-5.75463	-0.947125	vMB_progenitors	0.00518384	5.9868	0.0108129	0.99149	0.99492	-6.09253	0.0106665	vMB_progenitors	0.306933	5.9868	0.627822	0.537728	0.686198	-5.91864	0.616253
vMB_progenitors	VPS13C	-0.182081	8.18791	-0.975705	0.343767	0.497909	-5.9911	-0.946749	vMB_progenitors	-0.689879	8.18791	-2.38456	0.0292359	0.0913144	-3.81081	-2.18029	vMB_progenitors	-0.507798	8.18791	-1.72577	0.102803	0.220643	-4.94879	-1.63142
vMB_progenitors	HMBS	-0.21651	3.06556	-0.976707	0.343873	0.49801	-6.76456	-0.94654	vMB_progenitors	-0.290371	3.06556	-0.902565	0.382751	0.55176	-6.76214	-0.872838	vMB_progenitors	-0.0738612	3.06556	-0.228667	0.822682	0.893631	-7.18713	-0.224097
vMB_progenitors	SEPTIN2	0.11165	7.93113	0.975058	0.344115	0.498282	-6.26155	0.946066	vMB_progenitors	0.566154	7.93113	3.06395	0.00631562	0.0299194	-2.65095	2.73093	vMB_progenitors	0.454504	7.93113	2.37563	0.0273304	0.0849232	-4.03197	2.20677
vMB_progenitors	TANGO6	-0.126549	5.61382	-0.969121	0.344138	0.498282	-6.77855	-0.946021	vMB_progenitors	-0.41795	5.61382	-2.28878	0.0364903	0.107263	-4.74409	-2.09142	vMB_progenitors	-0.291402	5.61382	-1.51901	0.152045	0.290889	-6.07041	-1.43234
vMB_progenitors	GATD3	-0.164083	5.34985	-0.959984	0.344144	0.498282	-6.90212	-0.94601	vMB_progenitors	1.15904	5.34985	3.67482	0.000859045	0.00694866	-1.29971	3.33303	vMB_progenitors	1.32312	5.34985	4.06001	0.000365012	0.0034855	-0.273405	3.56417
vMB_progenitors	ENPP4	-0.187674	3.53026	-0.96033	0.344282	0.498471	-6.88583	-0.945739	vMB_progenitors	0.62128	3.53026	1.91976	0.0640812	0.161126	-5.36382	1.85161	vMB_progenitors	0.808954	3.53026	2.3531	0.0250332	0.079582	-4.52101	2.24089
vMB_progenitors	PNKD	-0.147135	4.56898	-0.959873	0.344297	0.498483	-6.85684	-0.945708	vMB_progenitors	-0.198929	4.56898	-0.832743	0.411058	0.577761	-6.82826	-0.822032	vMB_progenitors	-0.0517933	4.56898	-0.199563	0.843061	0.906146	-7.11963	-0.19798
vMB_progenitors	ASMTL	0.145835	4.78643	0.960117	0.344386	0.49859	-6.87399	0.945534	vMB_progenitors	0.239179	4.78643	0.966867	0.340976	0.511672	-6.68135	0.952238	vMB_progenitors	0.0933439	4.78643	0.349131	0.729303	0.831662	-7.05664	0.346053
vMB_progenitors	AGK	0.138549	6.04445	0.969491	0.344432	0.498645	-6.47312	0.945444	vMB_progenitors	-0.291841	6.04445	-1.36696	0.188398	0.342931	-5.92285	-1.31533	vMB_progenitors	-0.430391	6.04445	-1.91844	0.0695194	0.166851	-5.08853	-1.81503
vMB_progenitors	ZNF35	0.140572	4.39357	0.959351	0.344555	0.498776	-6.83641	0.945203	vMB_progenitors	-0.346361	4.39357	-1.61919	0.115042	0.243855	-5.93185	-1.57593	vMB_progenitors	-0.486933	4.39357	-2.06993	0.0464636	0.124954	-5.11199	-1.99116
vMB_progenitors	SFT2D1	-0.116531	5.48657	-0.959333	0.344596	0.498816	-6.86129	-0.945124	vMB_progenitors	-0.0647523	5.48657	-0.325428	0.746958	0.844163	-7.08026	-0.322653	vMB_progenitors	0.0517791	5.48657	0.242308	0.810062	0.885809	-7.07589	0.240345
vMB_progenitors	REV1	-0.0768485	7.04016	-0.975733	0.344647	0.498848	-6.86323	-0.945023	vMB_progenitors	-0.151951	7.04016	-1.22684	0.236244	0.400486	-6.43866	-1.18443	vMB_progenitors	-0.0751027	7.04016	-0.59646	0.558508	0.703318	-7.03734	-0.585059
vMB_progenitors	STMN3	0.251149	3.04732	0.958858	0.344678	0.498882	-6.86231	0.944962	vMB_progenitors	-1.06996	3.04732	-3.33943	0.00211005	0.0133319	-2.50173	-3.07429	vMB_progenitors	-1.32111	3.04732	-4.06897	0.000280598	0.0028632	-0.581478	-3.63258
vMB_progenitors	VPS35	-0.123788	5.81068	-0.973659	0.344689	0.498886	-6.64535	-0.944941	vMB_progenitors	-0.714923	5.81068	-4.02035	0.00158901	0.0107971	-0.675843	-3.15792	vMB_progenitors	-0.591135	5.81068	-3.28983	0.00630203	0.0289104	-2.48772	-2.73164
vMB_progenitors	HAUS3	-0.192363	3.1507	-0.959174	0.344739	0.498926	-6.83674	-0.944843	vMB_progenitors	-0.863131	3.1507	-3.27692	0.0027029	0.016012	-2.58772	-2.99965	vMB_progenitors	-0.670768	3.1507	-2.42117	0.0240181	0.0771162	-4.56172	-2.25684
vMB_progenitors	MOSPD2	-0.140338	5.50512	-0.968693	0.345424	0.499612	-6.72925	-0.943503	vMB_progenitors	-0.257043	5.50512	-1.1769	0.254457	0.421391	-6.39932	-1.13959	vMB_progenitors	-0.116705	5.50512	-0.502836	0.620558	0.752219	-6.94736	-0.495059
vMB_progenitors	SLC25A39	-0.162396	3.90851	-0.957228	0.345606	0.499832	-6.86826	-0.943146	vMB_progenitors	-0.344173	3.90851	-1.44115	0.16138	0.308504	-6.25732	-1.40045	vMB_progenitors	-0.181777	3.90851	-0.738473	0.472049	0.630628	-7.02485	-0.71915
vMB_progenitors	ARHGAP42	0.127587	6.29994	0.972738	0.346174	0.500423	-6.65882	0.942037	vMB_progenitors	1.0289	6.29994	4.63804	0.000150813	0.00189514	0.989814	3.78973	vMB_progenitors	0.901316	6.29994	3.95677	0.000905235	0.00688988	-0.721271	3.31843
vMB_progenitors	PAM	0.0919373	7.88346	0.955455	0.34637	0.500618	-6.89097	0.941654	vMB_progenitors	-1.03588	7.88346	-6.89916	7.43533e-08	5.67777e-06	7.79022	-5.38032	vMB_progenitors	-1.12781	7.88346	-7.25653	2.69158e-08	2.79926e-06	8.79906	-5.5604
vMB_progenitors	ABCA3	0.203812	3.97357	0.963421	0.347068	0.501427	-6.47288	0.940292	vMB_progenitors	-0.362901	3.97357	-1.1987	0.247736	0.413678	-6.16571	-1.15587	vMB_progenitors	-0.566713	3.97357	-1.83075	0.0850286	0.192639	-5.2931	-1.72223
vMB_progenitors	PRRT2	-0.142138	4.96573	-0.967279	0.34718	0.501535	-6.63	-0.940074	vMB_progenitors	1.43604	4.96573	4.96237	2.46277e-05	0.000479743	1.79851	4.21818	vMB_progenitors	1.57818	4.96573	5.28489	9.37339e-06	0.000229363	2.56837	4.43115
vMB_progenitors	PHF23	0.203596	3.28854	0.953435	0.347376	0.501734	-6.87796	0.939691	vMB_progenitors	-0.522704	3.28854	-1.85259	0.073001	0.17674	-5.68446	-1.79282	vMB_progenitors	-0.7263	3.28854	-2.53704	0.0161465	0.057625	-4.37222	-2.40559
vMB_progenitors	DDX24	0.0932444	6.73292	0.967431	0.347617	0.501968	-6.69867	0.939222	vMB_progenitors	0.048109	6.73292	0.312517	0.757973	0.851143	-6.95607	0.308143	vMB_progenitors	-0.0451354	6.73292	-0.27494	0.785865	0.869852	-6.94596	-0.271684
vMB_progenitors	ENSG00000259363	0.245755	3.52621	0.952064	0.348061	0.502317	-6.86989	0.938357	vMB_progenitors	0.987107	3.52621	2.2302	0.0327279	0.0990784	-4.72225	2.13541	vMB_progenitors	0.741351	3.52621	1.62255	0.114303	0.238109	-5.80555	1.57914
vMB_progenitors	LANCL2	-0.171123	4.75384	-0.967449	0.348176	0.502417	-6.75351	-0.938134	vMB_progenitors	-0.579472	4.75384	-2.42759	0.0331952	0.100053	-4.47557	-2.12971	vMB_progenitors	-0.408349	4.75384	-1.68868	0.119407	0.245501	-5.85851	-1.55727
vMB_progenitors	ZNF639	-0.163928	4.43547	-0.951629	0.348278	0.502499	-6.90275	-0.937935	vMB_progenitors	0.455403	4.43547	1.62946	0.112829	0.240491	-5.87029	1.58561	vMB_progenitors	0.61933	4.43547	2.20368	0.0347119	0.101208	-4.89509	2.1117
vMB_progenitors	ZCCHC2	-0.178791	4.74319	-0.960305	0.348379	0.502612	-6.31333	-0.937738	vMB_progenitors	-0.978022	4.74319	-3.6633	0.00196341	0.0126194	-1.41496	-3.09571	vMB_progenitors	-0.799231	4.74319	-2.95727	0.0089729	0.037572	-2.99619	-2.61308
vMB_progenitors	CDIPT	-0.223099	3.19372	-0.951258	0.348469	0.502724	-6.88658	-0.937564	vMB_progenitors	-0.211268	3.19372	-0.583918	0.563412	0.708029	-7.03769	-0.577781	vMB_progenitors	0.0118314	3.19372	0.0316396	0.974997	0.985823	-7.22076	0.0313415
vMB_progenitors	PLCG1-AS1	-0.242359	3.36711	-0.951434	0.348543	0.502775	-6.88435	-0.937419	vMB_progenitors	-0.38716	3.36711	-1.07956	0.288466	0.458465	-6.71299	-1.06149	vMB_progenitors	-0.144801	3.36711	-0.402262	0.690195	0.804262	-7.25635	-0.39859
vMB_progenitors	GPC1	-0.186749	3.89211	-0.949622	0.34932	0.50363	-6.84846	-0.935909	vMB_progenitors	-0.851436	3.89211	-3.18759	0.00316641	0.018011	-2.77599	-2.9511	vMB_progenitors	-0.664687	3.89211	-2.30479	0.0282234	0.0869054	-4.74476	-2.19417
vMB_progenitors	THBS3-AS1	0.145834	4.34707	0.949492	0.349347	0.503646	-6.86492	0.935857	vMB_progenitors	-0.569265	4.34707	-2.89228	0.00675727	0.0314279	-3.55164	-2.70858	vMB_progenitors	-0.715099	4.34707	-3.50866	0.00133641	0.00919999	-2.02161	-3.20805
vMB_progenitors	XRRA1	0.275253	3.18358	0.961183	0.349738	0.504078	-6.775	0.935098	vMB_progenitors	1.97366	3.18358	3.38059	0.00193856	0.012501	-1.95853	3.09949	vMB_progenitors	1.69841	3.18358	2.88156	0.00706422	0.0314303	-3.15797	2.6938
vMB_progenitors	DDAH1	-0.116754	6.42626	-0.948638	0.349986	0.504348	-6.93261	-0.934616	vMB_progenitors	1.06328	6.42626	4.64325	5.70912e-05	0.00091053	1.3345	4.02452	vMB_progenitors	1.18003	6.42626	5.1388	1.36626e-05	0.00030311	2.70841	4.34921
vMB_progenitors	RPRD2	0.0759508	7.73983	0.947736	0.350227	0.504585	-6.91025	0.93415	vMB_progenitors	0.148472	7.73983	1.10493	0.277266	0.44658	-6.53516	1.08648	vMB_progenitors	0.0725207	7.73983	0.523898	0.603889	0.738994	-7.02185	0.518817
vMB_progenitors	PURA	0.164063	3.86534	0.94759	0.3503	0.504657	-6.86292	0.934008	vMB_progenitors	-0.783471	3.86534	-3.66174	0.000878426	0.00705825	-1.6413	-3.32682	vMB_progenitors	-0.947534	3.86534	-4.29014	0.000149153	0.00179644	0.0721821	-3.79248
vMB_progenitors	ITGA5	0.165106	3.87052	0.947554	0.350416	0.504792	-6.88068	0.933782	vMB_progenitors	-0.158545	3.87052	-0.657751	0.51663	0.669977	-7.09005	-0.648549	vMB_progenitors	-0.323651	3.87052	-1.27998	0.220855	0.376465	-6.48535	-1.22426
vMB_progenitors	CEP295NL	-0.166281	3.715	-0.947184	0.350504	0.504885	-6.92369	-0.933613	vMB_progenitors	0.623121	3.715	2.05013	0.0484529	0.131935	-5.1063	1.97337	vMB_progenitors	0.789402	3.715	2.58815	0.0142918	0.0527729	-4.04931	2.44984
vMB_progenitors	C18orf54	0.203364	4.73166	0.958151	0.350593	0.50497	-6.62039	0.933439	vMB_progenitors	-0.144079	4.73166	-0.472355	0.643205	0.770103	-6.90921	-0.463223	vMB_progenitors	-0.347443	4.73166	-1.11605	0.281021	0.443694	-6.41835	-1.07803
vMB_progenitors	UBP1	-0.107018	6.64259	-0.959435	0.3508	0.505203	-6.78532	-0.933038	vMB_progenitors	-0.0436895	6.64259	-0.257543	0.799771	0.879005	-7.09909	-0.253643	vMB_progenitors	0.0633287	6.64259	0.367303	0.717799	0.823605	-7.09016	0.361402
vMB_progenitors	FMNL3	-0.150148	5.53833	-0.957495	0.350931	0.505336	-6.52707	-0.932785	vMB_progenitors	-0.264264	5.53833	-1.14548	0.268434	0.436438	-6.2476	-1.10667	vMB_progenitors	-0.114116	5.53833	-0.489854	0.630824	0.760248	-6.81604	-0.480567
vMB_progenitors	COL23A1	-0.171462	5.28278	-0.956431	0.350976	0.505378	-6.68973	-0.932699	vMB_progenitors	1.25878	5.28278	3.83883	0.000643708	0.00560912	-0.945666	3.4125	vMB_progenitors	1.43024	5.28278	4.33694	0.000241311	0.00256298	0.254893	3.67131
vMB_progenitors	METAP1	-0.120372	6.15881	-0.946226	0.35117	0.505602	-6.91041	-0.932323	vMB_progenitors	0.339161	6.15881	1.71741	0.095652	0.214345	-5.77759	1.66631	vMB_progenitors	0.459533	6.15881	2.28442	0.0292013	0.0890639	-4.76907	2.18076
vMB_progenitors	PMVK	0.182689	3.53814	0.944468	0.351872	0.506328	-6.88638	0.930964	vMB_progenitors	-0.0943323	3.53814	-0.330197	0.743435	0.841587	-7.1925	-0.327308	vMB_progenitors	-0.277021	3.53814	-0.911869	0.370089	0.535693	-6.80855	-0.896307
vMB_progenitors	SP2	-0.244312	3.09657	-0.951997	0.352079	0.506559	-6.82793	-0.930565	vMB_progenitors	-1.04871	3.09657	-3.17299	0.00718889	0.0328551	-2.8588	-2.68797	vMB_progenitors	-0.804402	3.09657	-2.46539	0.0292327	0.089151	-4.53707	-2.18033
vMB_progenitors	JTB	0.210525	4.42528	0.956461	0.352222	0.506699	-6.54108	0.930288	vMB_progenitors	-0.25101	4.42528	-0.778175	0.448455	0.611482	-6.61482	-0.757994	vMB_progenitors	-0.461536	4.42528	-1.35373	0.193675	0.344317	-6.00075	-1.29978
vMB_progenitors	DESI1	0.112694	4.74261	0.943315	0.352662	0.507175	-6.90246	0.929438	vMB_progenitors	0.756506	4.74261	3.63715	0.000971426	0.00757109	-1.46335	3.29867	vMB_progenitors	0.643812	4.74261	2.94612	0.00625286	0.0287417	-3.17584	2.73422
vMB_progenitors	CEP135	-0.156371	5.11043	-0.954085	0.352703	0.507203	-6.52923	-0.929359	vMB_progenitors	-1.06517	5.11043	-4.73268	0.000438173	0.0042064	1.03934	-3.51596	vMB_progenitors	-0.908795	5.11043	-3.95459	0.00240351	0.0142419	-0.864604	-3.03523
vMB_progenitors	PSKH1	-0.182353	3.92202	-0.954614	0.352756	0.507233	-6.66386	-0.929257	vMB_progenitors	-0.536242	3.92202	-1.99204	0.0665721	0.165552	-5.18369	-1.83455	vMB_progenitors	-0.353889	3.92202	-1.30319	0.214318	0.368901	-6.26835	-1.24178
vMB_progenitors	ISYNA1	-0.117776	5.31655	-0.943491	0.352762	0.507233	-6.88491	-0.929246	vMB_progenitors	-0.0867848	5.31655	-0.41216	0.683047	0.799131	-7.02721	-0.408309	vMB_progenitors	0.0309907	5.31655	0.137135	0.891802	0.935889	-7.07659	0.136024
vMB_progenitors	PCGF2	0.236533	3.54188	0.957784	0.352897	0.50737	-6.80566	0.928984	vMB_progenitors	-0.417582	3.54188	-1.27729	0.229751	0.393048	-6.47254	-1.201	vMB_progenitors	-0.654115	3.54188	-1.93676	0.0792346	0.183358	-5.48357	-1.75514
vMB_progenitors	SETD2	-0.0665357	8.12546	-0.942075	0.353073	0.507539	-6.92349	-0.928644	vMB_progenitors	-0.077202	8.12546	-0.639841	0.526741	0.678322	-6.92997	-0.632989	vMB_progenitors	-0.0106663	8.12546	-0.0862892	0.931764	0.960595	-7.15288	-0.0856262
vMB_progenitors	STAT2	-0.169557	4.3776	-0.942424	0.353125	0.507583	-6.89405	-0.928545	vMB_progenitors	0.447555	4.3776	1.47681	0.149661	0.293165	-6.04296	1.44073	vMB_progenitors	0.617112	4.3776	1.94429	0.0615393	0.153138	-5.29165	1.8696
vMB_progenitors	LENG8	0.117605	4.37356	0.942779	0.353136	0.507583	-6.88346	0.928524	vMB_progenitors	-0.29514	4.37356	-1.46072	0.154166	0.299189	-6.09394	-1.42497	vMB_progenitors	-0.412744	4.37356	-1.89488	0.0674282	0.163321	-5.37884	-1.82881
vMB_progenitors	TAF6	-0.167559	3.8789	-0.958181	0.353266	0.507691	-6.78206	-0.928272	vMB_progenitors	0.558789	3.8789	1.9344	0.0675142	0.167271	-5.24356	1.82824	vMB_progenitors	0.726349	3.8789	2.49483	0.0218972	0.072033	-4.1974	2.29215
vMB_progenitors	TMEM41A	-0.167281	3.51147	-0.941058	0.353587	0.508044	-6.89273	-0.927654	vMB_progenitors	-0.21481	3.51147	-0.81666	0.420329	0.586241	-6.91093	-0.805851	vMB_progenitors	-0.0475292	3.51147	-0.171387	0.865304	0.919745	-7.22436	-0.169626
vMB_progenitors	ENSG00000259589	-0.221668	3.4158	-0.940647	0.353852	0.508289	-6.90647	-0.927144	vMB_progenitors	0.76297	3.4158	1.73678	0.091879	0.208266	-5.55919	1.68557	vMB_progenitors	0.984638	3.4158	2.16131	0.0381414	0.108445	-4.81032	2.07333
vMB_progenitors	BTG3	0.126418	6.93969	0.952893	0.354311	0.508731	-6.55218	0.92626	vMB_progenitors	0.304562	6.93969	1.39037	0.178638	0.330815	-5.85748	1.34496	vMB_progenitors	0.178144	6.93969	0.775824	0.445563	0.607438	-6.50278	0.762832
vMB_progenitors	STX18	-0.0894548	6.90729	-0.954291	0.354403	0.50875	-6.8733	-0.926083	vMB_progenitors	-0.2549	6.90729	-1.76888	0.0950883	0.213464	-5.67513	-1.66915	vMB_progenitors	-0.165445	6.90729	-1.13042	0.274187	0.436383	-6.58902	-1.09347
vMB_progenitors	MDM2	-0.187634	8.4421	-0.954778	0.354409	0.50875	-6.15649	-0.926072	vMB_progenitors	0.0132345	8.4421	0.0427058	0.966426	0.980028	-6.46303	0.0420907	vMB_progenitors	0.200868	8.4421	0.637672	0.532003	0.681532	-6.2829	0.624951
vMB_progenitors	SFPQ	-0.170271	7.38188	-0.951604	0.354731	0.509069	-6.21078	-0.925453	vMB_progenitors	-0.479078	7.38188	-1.73579	0.1002	0.2213	-5.09923	-1.64388	vMB_progenitors	-0.308807	7.38188	-1.08338	0.292608	0.456178	-5.96084	-1.05242
vMB_progenitors	PDHB	0.107635	5.15943	0.950047	0.354832	0.50917	-6.80288	0.925258	vMB_progenitors	-0.342811	5.15943	-1.92822	0.0677648	0.16769	-5.31505	-1.82657	vMB_progenitors	-0.450446	5.15943	-2.34439	0.0276496	0.0856093	-4.49626	-2.20222
vMB_progenitors	KCTD9	-0.15883	4.98667	-0.954968	0.354932	0.50927	-6.77561	-0.925065	vMB_progenitors	-0.478008	4.98667	-2.04952	0.063766	0.160532	-5.1853	-1.85381	vMB_progenitors	-0.319178	4.98667	-1.28597	0.221924	0.377696	-6.35318	-1.22143
vMB_progenitors	ADARB1	-0.157124	5.86947	-0.948332	0.35528	0.509646	-6.35576	-0.924395	vMB_progenitors	-0.381036	5.86947	-1.55083	0.139457	0.279207	-5.5442	-1.47782	vMB_progenitors	-0.223912	5.86947	-0.901038	0.380339	0.545361	-6.33773	-0.877272
vMB_progenitors	KRCC1	-0.179641	4.98341	-0.937786	0.355287	0.509646	-6.84908	-0.924383	vMB_progenitors	-0.249578	4.98341	-0.935106	0.356603	0.526833	-6.81995	-0.921857	vMB_progenitors	-0.0699362	4.98341	-0.239215	0.812493	0.887397	-7.18513	-0.237212
vMB_progenitors	NPEPL1	0.221848	3.26866	0.937565	0.355366	0.509718	-6.91412	0.924231	vMB_progenitors	0.966286	3.26866	2.32896	0.0262258	0.0844198	-4.53477	2.22285	vMB_progenitors	0.744439	3.26866	1.72016	0.0955392	0.209581	-5.65056	1.66688
vMB_progenitors	SUGT1	0.120156	6.59148	0.951448	0.35543	0.509796	-6.52586	0.924107	vMB_progenitors	-0.734991	6.59148	-3.94395	0.00133457	0.00947485	-0.852875	-3.20844	vMB_progenitors	-0.855147	6.59148	-4.33216	0.000456498	0.0041305	0.0782713	-3.50506
vMB_progenitors	COL6A2	-0.222587	4.2369	-0.947304	0.35557	0.509898	-6.40851	-0.923839	vMB_progenitors	-1.86578	4.2369	-5.54756	4.77947e-05	0.000797162	2.81015	-4.06616	vMB_progenitors	-1.64319	4.2369	-4.66646	0.000214155	0.00234301	0.810599	-3.70171
vMB_progenitors	TBCD	-0.09153	6.47925	-0.936696	0.355802	0.510129	-6.90202	-0.923393	vMB_progenitors	0.154427	6.47925	1.01602	0.31742	0.488591	-6.68415	0.999774	vMB_progenitors	0.245957	6.47925	1.53701	0.13711	0.270436	-6.02784	1.48664
vMB_progenitors	NOCT	-0.166654	4.70004	-0.949842	0.355808	0.510129	-6.48599	-0.923382	vMB_progenitors	0.73747	4.70004	2.63238	0.0163325	0.0598409	-3.68361	2.4014	vMB_progenitors	0.904124	4.70004	3.19376	0.00481084	0.023689	-2.51084	2.81943
vMB_progenitors	CFAP251	0.260373	4.57572	0.947326	0.35617	0.5105	-6.40171	0.922689	vMB_progenitors	-1.00855	4.57572	-2.64525	0.0202456	0.0700228	-3.71342	-2.32177	vMB_progenitors	-1.26892	4.57572	-3.18738	0.00698514	0.031177	-2.56008	-2.69755
vMB_progenitors	COMMD3	0.216975	3.16521	0.944628	0.356213	0.510528	-6.80664	0.922606	vMB_progenitors	-0.328936	3.16521	-0.91372	0.370936	0.540469	-6.68733	-0.894721	vMB_progenitors	-0.545912	3.16521	-1.43401	0.164442	0.307129	-6.07698	-1.39028
vMB_progenitors	DNAL1	-0.181228	4.9143	-0.944267	0.356218	0.510528	-6.77211	-0.922596	vMB_progenitors	-0.226379	4.9143	-0.810488	0.428523	0.593625	-6.81503	-0.791722	vMB_progenitors	-0.045151	4.9143	-0.155152	0.878837	0.92772	-7.13864	-0.152443
vMB_progenitors	CRLF3	-0.111527	5.0717	-0.93528	0.356512	0.51085	-6.92842	-0.922032	vMB_progenitors	0.930896	5.0717	4.28848	0.000151013	0.00189521	0.346073	3.7894	vMB_progenitors	1.04242	5.0717	4.6352	6.74137e-05	0.000993145	1.31041	3.98523
vMB_progenitors	ZNF384	0.172732	3.97584	0.935562	0.356549	0.510893	-6.88088	0.92196	vMB_progenitors	-0.841134	3.97584	-2.99723	0.00521412	0.0259841	-3.15207	-2.7935	vMB_progenitors	-1.01387	3.97584	-3.32213	0.00222326	0.0134318	-2.31471	-3.05866
vMB_progenitors	RHPN1	-0.18925	3.28608	-0.953589	0.356656	0.510971	-6.86603	-0.921755	vMB_progenitors	0.876698	3.28608	2.48231	0.0207021	0.0710723	-4.18079	2.31337	vMB_progenitors	1.06595	3.28608	2.97066	0.00771181	0.0336297	-3.11562	2.66443
vMB_progenitors	ZNF611	0.197362	3.65506	0.935452	0.356656	0.510971	-6.93036	0.921755	vMB_progenitors	1.70147	3.65506	3.8169	0.000594224	0.00529831	-0.832378	3.43424	vMB_progenitors	1.50411	3.65506	3.25365	0.00271192	0.0156099	-2.28323	2.99863
vMB_progenitors	DNALI1	-0.153392	4.7444	-0.946126	0.357045	0.511349	-6.74377	-0.92101	vMB_progenitors	-1.17103	4.7444	-5.15229	0.000154289	0.00192509	2.34963	-3.78406	vMB_progenitors	-1.01764	4.7444	-4.13637	0.000713733	0.00578671	-0.305652	-3.38425
vMB_progenitors	SNHG4	0.242569	3.06141	0.934551	0.357081	0.511389	-6.91345	0.920942	vMB_progenitors	0.300911	3.06141	0.741934	0.463591	0.624242	-6.93015	0.732947	vMB_progenitors	0.0583423	3.06141	0.142195	0.887827	0.933205	-7.23065	0.141054
vMB_progenitors	SLAIN2	0.0735893	7.12312	0.9327	0.357822	0.512107	-6.92314	0.919523	vMB_progenitors	0.20845	7.12312	1.64507	0.109551	0.235588	-5.8586	1.60021	vMB_progenitors	0.13486	7.12312	1.03628	0.307687	0.472013	-6.665	1.02009
vMB_progenitors	ERICH1	0.126491	5.10966	0.940145	0.358055	0.512318	-6.73383	0.919078	vMB_progenitors	-0.710012	5.10966	-3.99915	0.00129478	0.00927651	-0.735888	-3.21713	vMB_progenitors	-0.836503	5.10966	-4.60467	0.0003795	0.00359146	0.833864	-3.55394
vMB_progenitors	GNB2	0.136705	5.10763	0.932077	0.358139	0.512395	-6.86319	0.918917	vMB_progenitors	-1.21893	5.10763	-7.08785	4.34123e-08	3.86355e-06	8.14459	-5.47638	vMB_progenitors	-1.35564	5.10763	-7.62	9.70742e-09	1.26814e-06	9.64215	-5.73576
vMB_progenitors	NXPH1	-0.567513	3.37246	-0.939845	0.358266	0.512515	-5.90653	-0.918674	vMB_progenitors	-7.02988	3.37246	-8.53728	4.34245e-07	2.2246e-05	8.61498	-5.0533	vMB_progenitors	-6.46237	3.37246	-7.79192	1.50544e-06	5.75355e-05	7.35228	-4.81051
vMB_progenitors	ENSG00000286478	0.225898	2.93699	0.932151	0.358322	0.512557	-6.95834	0.918567	vMB_progenitors	2.54471	2.93699	3.80001	0.000622934	0.00548306	-0.684178	3.42143	vMB_progenitors	2.31882	2.93699	3.41301	0.00177791	0.0113761	-1.69915	3.12502
vMB_progenitors	SHOC1	0.126923	5.18235	0.931569	0.358582	0.512818	-6.92411	0.91807	vMB_progenitors	1.05049	5.18235	3.67966	0.000856004	0.00693408	-1.17864	3.33402	vMB_progenitors	0.923563	5.18235	3.06599	0.00438224	0.0221333	-2.71705	2.84925
vMB_progenitors	ZNF561-AS1	-0.130386	4.54393	-0.944378	0.358747	0.512998	-6.82381	-0.917755	vMB_progenitors	2.92298	4.54393	8.5483	8.92377e-10	2.00349e-07	11.1369	6.12756	vMB_progenitors	3.05337	4.54393	8.88991	3.50663e-10	9.54224e-08	11.9108	6.27454
vMB_progenitors	KLF11	-0.230732	3.0494	-0.931164	0.358802	0.513055	-6.91849	-0.91765	vMB_progenitors	0.207067	3.0494	0.51789	0.608132	0.743477	-7.04308	0.512742	vMB_progenitors	0.437799	3.0494	1.09733	0.280778	0.443483	-6.6183	1.07857
vMB_progenitors	C6orf120	-0.163508	3.62479	-0.930502	0.359113	0.513388	-6.86518	-0.917057	vMB_progenitors	-1.36883	3.62479	-6.58157	4.85859e-06	0.000141148	6.68636	-4.5708	vMB_progenitors	-1.20533	3.62479	-5.68979	0.000470953	0.00422626	4.0705	-3.49676
vMB_progenitors	DENND2A	0.0962136	6.92239	0.947493	0.359211	0.513509	-6.73251	0.91687	vMB_progenitors	0.509994	6.92239	3.15762	0.0061892	0.0294954	-2.6881	2.73759	vMB_progenitors	0.41378	6.92239	2.49711	0.0271347	0.0844562	-4.16602	2.20958
vMB_progenitors	ATP6V0D1	-0.202661	3.63279	-0.941337	0.359411	0.513659	-6.70469	-0.916488	vMB_progenitors	-0.16874	3.63279	-0.515092	0.612998	0.74759	-6.89936	-0.505798	vMB_progenitors	0.033921	3.63279	0.100038	0.921485	0.953868	-7.03854	0.0985637
vMB_progenitors	LINC02245	0.154437	5.68613	0.946004	0.359421	0.513663	-6.62626	0.916468	vMB_progenitors	1.62671	5.68613	5.52111	9.49728e-06	0.000234515	3.16092	4.42831	vMB_progenitors	1.47228	5.68613	4.92633	4.43678e-05	0.000727797	1.69282	4.08347
vMB_progenitors	NUP188	-0.200823	3.02965	-0.92964	0.359526	0.513768	-6.91334	-0.916269	vMB_progenitors	-0.0668972	3.02965	-0.181477	0.857117	0.916025	-7.10101	-0.180045	vMB_progenitors	0.133926	3.02965	0.351779	0.727266	0.830443	-7.06492	0.348765
vMB_progenitors	NF2	-0.148648	5.02268	-0.940525	0.359616	0.513852	-6.83148	-0.916098	vMB_progenitors	-0.398287	5.02268	-1.78654	0.0942757	0.21208	-5.67689	-1.67326	vMB_progenitors	-0.249639	5.02268	-1.04152	0.312523	0.477477	-6.65859	-1.00994
vMB_progenitors	ARMCX2	0.164256	3.882	0.94339	0.35991	0.514194	-6.88895	0.915536	vMB_progenitors	0.11773	3.882	0.396732	0.695114	0.807219	-7.02719	0.391924	vMB_progenitors	-0.0465256	3.882	-0.146669	0.884495	0.931363	-7.07277	-0.145274
vMB_progenitors	NAPEPLD	-0.176438	3.95605	-0.93898	0.359953	0.514223	-6.39359	-0.915454	vMB_progenitors	-0.726611	3.95605	-2.68941	0.0166457	0.0607461	-3.58751	-2.39444	vMB_progenitors	-0.550172	3.95605	-1.94901	0.0683327	0.164913	-4.97748	-1.82281
vMB_progenitors	DNAH7	0.162367	6.41375	0.948298	0.360366	0.514679	-6.91605	0.914669	vMB_progenitors	2.03462	6.41375	5.8104	2.37283e-06	8.21823e-05	4.72935	4.71876	vMB_progenitors	1.87225	6.41375	5.22828	1.19912e-05	0.000274917	3.05765	4.37775
vMB_progenitors	SENP6	-0.060037	8.77317	-0.927717	0.360461	0.51477	-6.9268	-0.914487	vMB_progenitors	-0.465276	8.77317	-4.1215	0.000241733	0.00269805	-0.147133	-3.67086	vMB_progenitors	-0.405239	8.77317	-3.42903	0.00166919	0.0108616	-1.9852	-3.14354
vMB_progenitors	ZNF320	0.136606	4.85903	0.927912	0.360616	0.514926	-6.93286	0.914191	vMB_progenitors	0.815233	4.85903	3.34522	0.0023744	0.0145562	-2.24361	3.0389	vMB_progenitors	0.678627	4.85903	2.70441	0.0156832	0.0564932	-3.8009	2.41621
vMB_progenitors	TOX3	-0.143593	9.58747	-0.940913	0.360975	0.515283	-6.18238	-0.913508	vMB_progenitors	-0.470858	9.58747	-1.93333	0.0689474	0.169661	-4.71897	-1.81876	vMB_progenitors	-0.327265	9.58747	-1.31695	0.203947	0.356305	-5.63497	-1.27039
vMB_progenitors	L3MBTL1	0.253555	2.98701	0.932522	0.361008	0.515319	-6.5559	0.913445	vMB_progenitors	-1.20793	2.98701	-3.28165	0.00452997	0.023396	-2.44439	-2.83869	vMB_progenitors	-1.46148	2.98701	-3.92035	0.00115297	0.00826584	-0.967613	-3.25027
vMB_progenitors	RIGI	0.218608	4.08946	0.926208	0.361134	0.515466	-6.88251	0.913206	vMB_progenitors	-0.250249	4.08946	-0.804425	0.426971	0.592283	-7.01164	-0.794386	vMB_progenitors	-0.468857	4.08946	-1.44349	0.15841	0.29919	-6.30353	-1.41044
vMB_progenitors	SLC15A4	0.134728	4.52583	0.926193	0.361142	0.515466	-6.9109	0.913191	vMB_progenitors	-0.378529	4.52583	-1.93741	0.0613871	0.156222	-5.52706	-1.8707	vMB_progenitors	-0.513256	4.52583	-2.57755	0.0146593	0.0537323	-4.2706	-2.44069
vMB_progenitors	PTPN21	-0.108729	6.40727	-0.940028	0.361192	0.515514	-6.81126	-0.913096	vMB_progenitors	0.438581	6.40727	2.37829	0.0279666	0.088503	-4.44853	2.19776	vMB_progenitors	0.54731	6.40727	2.92721	0.00864391	0.0365743	-3.28625	2.62583
vMB_progenitors	RSRC1	-0.147845	6.40312	-0.938848	0.361343	0.515674	-6.62309	-0.91281	vMB_progenitors	-0.819203	6.40312	-3.59825	0.00284679	0.0166588	-1.6861	-2.98381	vMB_progenitors	-0.671358	6.40312	-2.89451	0.0115322	0.0451293	-3.32718	-2.52615
vMB_progenitors	ZNF219	-0.0962382	5.45091	-0.933039	0.361501	0.515856	-6.67496	-0.912508	vMB_progenitors	-0.584386	5.45091	-3.79585	0.00111977	0.0083736	-1.20649	-3.25857	vMB_progenitors	-0.488148	5.45091	-2.9816	0.00674066	0.0303932	-3.10098	-2.70939
vMB_progenitors	CCDC9	-0.252757	3.07746	-0.936554	0.361554	0.515909	-6.64614	-0.912408	vMB_progenitors	-0.356131	3.07746	-0.899242	0.381851	0.550853	-6.59773	-0.874492	vMB_progenitors	-0.103374	3.07746	-0.260422	0.797956	0.877716	-7.01382	-0.255993
vMB_progenitors	ARHGEF9	-0.085343	6.5938	-0.925178	0.361662	0.515997	-6.96152	-0.912203	vMB_progenitors	1.29188	6.5938	7.25113	2.73292e-08	2.70868e-06	8.90118	5.55774	vMB_progenitors	1.37722	6.5938	7.66709	8.51505e-09	1.14915e-06	10.0404	5.75793
vMB_progenitors	PSME4	0.0639014	8.89889	0.925696	0.361738	0.516069	-6.93783	0.912059	vMB_progenitors	0.979582	8.89889	7.42731	2.09865e-08	2.1988e-06	9.12457	5.60367	vMB_progenitors	0.915681	8.89889	6.67667	1.65385e-07	1.08736e-05	7.06346	5.23455
vMB_progenitors	KDM7A	-0.122834	6.48557	-0.935876	0.36186	0.516202	-6.6008	-0.911826	vMB_progenitors	-0.349494	6.48557	-1.78649	0.0920374	0.208547	-5.40357	-1.68475	vMB_progenitors	-0.22666	6.48557	-1.14253	0.26929	0.431026	-6.31915	-1.1047
vMB_progenitors	RRAGC-DT	0.18598	4.3989	0.932557	0.362185	0.516518	-6.46469	0.911209	vMB_progenitors	-1.05422	4.3989	-3.87509	0.00158369	0.0107715	-0.997203	-3.15889	vMB_progenitors	-1.2402	4.3989	-4.4529	0.000474479	0.00425007	0.364504	-3.49477
vMB_progenitors	SNRNP70	0.0981441	6.44054	0.935417	0.362207	0.516525	-6.61561	0.911168	vMB_progenitors	-0.414618	6.44054	-2.53318	0.020109	0.0697189	-4.00118	-2.32431	vMB_progenitors	-0.512762	6.44054	-2.94428	0.00746409	0.0327931	-3.1141	-2.6754
vMB_progenitors	PSMG4	-0.115217	5.68769	-0.923552	0.362546	0.516835	-6.92085	-0.910524	vMB_progenitors	1.07547	5.68769	4.7899	3.54094e-05	0.000632835	1.75129	4.13556	vMB_progenitors	1.19069	5.68769	5.03469	1.71708e-05	0.000357957	2.45413	4.29882
vMB_progenitors	PLK2	-0.206856	5.4112	-0.933937	0.363213	0.517574	-6.12688	-0.90926	vMB_progenitors	0.0250017	5.4112	0.0730593	0.942568	0.967015	-6.43222	0.0720428	vMB_progenitors	0.231857	5.4112	0.659755	0.5175	0.669911	-6.22943	0.647203
vMB_progenitors	CDC5L	0.112232	5.94354	0.932121	0.363238	0.517599	-6.41276	0.909212	vMB_progenitors	-0.94708	5.94354	-5.43771	5.50202e-05	0.000885247	2.53691	-4.03321	vMB_progenitors	-1.05931	5.94354	-5.78935	1.82576e-05	0.000374523	3.31742	-4.2852
vMB_progenitors	RAB27A	-0.183719	4.68703	-0.922162	0.363381	0.517779	-6.95838	-0.908942	vMB_progenitors	1.31511	4.68703	3.48878	0.00144831	0.0100872	-1.77292	3.18485	vMB_progenitors	1.49883	4.68703	3.91379	0.000452088	0.00410001	-0.66937	3.50765
vMB_progenitors	DEXI	-0.172652	3.36286	-0.921638	0.363479	0.517844	-6.93925	-0.908757	vMB_progenitors	0.137662	3.36286	0.473887	0.638734	0.766895	-7.1166	0.469469	vMB_progenitors	0.310314	3.36286	1.06537	0.294523	0.45828	-6.69894	1.04825
vMB_progenitors	ARHGAP18	-0.191861	4.66024	-0.931097	0.363801	0.518132	-6.2622	-0.908147	vMB_progenitors	-1.13412	4.66024	-3.72568	0.0017067	0.0113607	-1.24861	-3.13703	vMB_progenitors	-0.942258	4.66024	-2.97716	0.00802705	0.0346172	-2.86536	-2.65093
vMB_progenitors	MTCL2	-0.233149	3.20611	-0.920977	0.363868	0.518206	-6.85526	-0.908019	vMB_progenitors	-1.32367	3.20611	-4.37917	0.000292513	0.00310738	0.317121	-3.62184	vMB_progenitors	-1.09052	3.20611	-3.56056	0.00541513	0.0259104	-1.94586	-2.78124
vMB_progenitors	SNRNP35	-0.18526	3.51544	-0.920785	0.363917	0.518265	-6.95085	-0.907927	vMB_progenitors	0.694093	3.51544	1.94301	0.0606801	0.154998	-5.2794	1.87582	vMB_progenitors	0.879353	3.51544	2.46159	0.0192904	0.0656428	-4.30455	2.33987
vMB_progenitors	RPS6KC1	-0.066976	7.81498	-0.920877	0.364061	0.518382	-6.93884	-0.907653	vMB_progenitors	-0.17153	7.81498	-1.41782	0.165984	0.314543	-6.16148	-1.38522	vMB_progenitors	-0.104554	7.81498	-0.843391	0.405337	0.569095	-6.81809	-0.832128
vMB_progenitors	RBM17	-0.120212	5.82787	-0.920841	0.364062	0.518382	-6.91482	-0.907653	vMB_progenitors	-0.512654	5.82787	-2.86287	0.00737225	0.0334512	-3.57862	-2.67954	vMB_progenitors	-0.392442	5.82787	-2.17068	0.0375696	0.107239	-5.10288	-2.07952
vMB_progenitors	RYBP	0.0896713	7.56955	0.920384	0.364321	0.51865	-6.91389	0.907162	vMB_progenitors	-0.311755	7.56955	-1.97301	0.0573877	0.148843	-5.27957	-1.90035	vMB_progenitors	-0.401426	7.56955	-2.39945	0.0234396	0.0757968	-4.43817	-2.26619
vMB_progenitors	CD164	0.129964	5.81263	0.931468	0.364582	0.518944	-6.69869	0.906669	vMB_progenitors	-0.283351	5.81263	-1.41246	0.179736	0.332241	-6.08583	-1.34157	vMB_progenitors	-0.413315	5.81263	-1.99977	0.0688103	0.165729	-5.17602	-1.81966
vMB_progenitors	FAM117A	-0.207888	3.70838	-0.919543	0.364615	0.518957	-6.89021	-0.906606	vMB_progenitors	-0.691549	3.70838	-2.14068	0.0399395	0.114695	-5.06562	-2.05437	vMB_progenitors	-0.48366	3.70838	-1.41014	0.168761	0.312726	-6.25507	-1.3762
vMB_progenitors	ANKRA2	-0.119952	5.92086	-0.918864	0.365191	0.519587	-6.92517	-0.905518	vMB_progenitors	0.587926	5.92086	2.49891	0.0178849	0.0640358	-4.15269	2.36799	vMB_progenitors	0.707879	5.92086	2.86641	0.00732117	0.0322904	-3.3294	2.68187
vMB_progenitors	EID2B	0.215046	3.2641	0.918047	0.365419	0.519878	-6.92512	0.905087	vMB_progenitors	0.451579	3.2641	1.12723	0.267893	0.435848	-6.47838	1.10793	vMB_progenitors	0.236533	3.2641	0.55654	0.581641	0.721869	-6.94246	0.55099
vMB_progenitors	AGO1	0.119355	5.66474	0.917896	0.36553	0.520014	-6.84538	0.904877	vMB_progenitors	-0.780354	5.66474	-4.67862	4.94826e-05	0.000815508	1.21109	-4.05806	vMB_progenitors	-0.899709	5.66474	-4.771	3.70815e-05	0.000636117	1.54432	-4.12495
vMB_progenitors	RAP1GDS1	0.0855209	7.26488	0.917151	0.36601	0.520495	-6.93126	0.903973	vMB_progenitors	0.729354	7.26488	4.60074	6.98171e-05	0.00106408	1.16522	3.97691	vMB_progenitors	0.643833	7.26488	3.89888	0.000693776	0.00566545	-0.774502	3.39203
vMB_progenitors	SDF2	0.166897	4.71719	0.928878	0.366356	0.520842	-6.68798	0.90332	vMB_progenitors	-0.128118	4.71719	-0.447282	0.659532	0.782455	-6.85844	-0.440559	vMB_progenitors	-0.295015	4.71719	-0.965217	0.344551	0.510607	-6.46763	-0.945211
vMB_progenitors	MAPRE3	-0.187128	3.61263	-0.916012	0.366378	0.520861	-6.82929	-0.903279	vMB_progenitors	-2.17429	3.61263	-10.1944	1.12651e-11	6.77562e-09	16.4098	-6.78934	vMB_progenitors	-1.98717	3.61263	-9.22393	1.30241e-10	4.59798e-08	13.9156	-6.42689
vMB_progenitors	SRPK2	0.0613013	8.91703	0.926245	0.366881	0.521403	-6.89737	0.902332	vMB_progenitors	0.291738	8.91703	2.4972	0.0196384	0.0686096	-4.15889	2.33319	vMB_progenitors	0.230437	8.91703	1.92638	0.0677385	0.163869	-5.28921	1.82674
vMB_progenitors	FDPS	-0.111775	5.67418	-0.914913	0.367043	0.521584	-6.89791	-0.902025	vMB_progenitors	-0.459376	5.67418	-2.52381	0.0166653	0.0607948	-4.24732	-2.39401	vMB_progenitors	-0.347601	5.67418	-1.75328	0.088993	0.199047	-5.67693	-1.70073
vMB_progenitors	NES	0.106969	7.48816	0.930786	0.367078	0.52161	-6.84264	0.90196	vMB_progenitors	-0.165008	7.48816	-0.898418	0.381115	0.550182	-6.70487	-0.875844	vMB_progenitors	-0.271977	7.48816	-1.44077	0.166552	0.310047	-6.09901	-1.38337
vMB_progenitors	LIN28B	0.0868791	8.53938	0.930266	0.367131	0.521653	-6.55057	0.901861	vMB_progenitors	0.579686	8.53938	3.73631	0.00137141	0.00967578	-1.25965	3.2006	vMB_progenitors	0.492807	8.53938	3.10275	0.00589208	0.0275327	-2.70844	2.75373
vMB_progenitors	ABCC1	0.133033	4.95558	0.914443	0.36722	0.521745	-6.92028	0.901693	vMB_progenitors	1.06125	4.95558	4.10318	0.000256109	0.00281911	-0.166251	3.65607	vMB_progenitors	0.928214	4.95558	3.40507	0.0017757	0.011371	-2.0068	3.12539
vMB_progenitors	MED16	0.177913	3.58228	0.913192	0.367837	0.522397	-6.94871	0.900533	vMB_progenitors	0.190522	3.58228	0.640756	0.526154	0.677808	-7.03969	0.633888	vMB_progenitors	0.0126088	3.58228	0.0417316	0.966967	0.98092	-7.27452	0.0414127
vMB_progenitors	E2F7	-0.13228	4.55011	-0.912771	0.368255	0.5228	-6.92828	-0.899747	vMB_progenitors	-0.587935	4.55011	-2.97232	0.00560567	0.0274646	-3.33882	-2.77	vMB_progenitors	-0.455655	4.55011	-2.314	0.02732	0.0849086	-4.84499	-2.20692
vMB_progenitors	SLC9A7	0.161651	3.98449	0.911339	0.368905	0.523409	-6.87868	0.898527	vMB_progenitors	-0.362522	3.98449	-1.37761	0.177708	0.329569	-6.26001	-1.34784	vMB_progenitors	-0.524174	3.98449	-1.82944	0.0765091	0.178955	-5.53234	-1.77131
vMB_progenitors	RHOB	-0.151301	4.41357	-0.910999	0.368975	0.523474	-6.91386	-0.898396	vMB_progenitors	-0.240093	4.41357	-0.995781	0.326918	0.498642	-6.7608	-0.980341	vMB_progenitors	-0.0887924	4.41357	-0.343987	0.733587	0.834785	-7.17588	-0.340358
vMB_progenitors	SLC49A4	-0.138791	6.26874	-0.918966	0.369082	0.523593	-6.64323	-0.898194	vMB_progenitors	-0.473845	6.26874	-2.09715	0.0493844	0.133813	-4.89127	-1.96526	vMB_progenitors	-0.335055	6.26874	-1.40151	0.175347	0.321566	-5.98266	-1.35522
vMB_progenitors	DHX40	-0.107893	6.55153	-0.925564	0.36952	0.524	-6.89382	-0.897374	vMB_progenitors	-0.258791	6.55153	-1.43023	0.171167	0.321414	-6.17236	-1.36846	vMB_progenitors	-0.150898	6.55153	-0.778576	0.445944	0.607787	-6.85494	-0.762194
vMB_progenitors	NRF1	0.091088	6.81202	0.909461	0.369773	0.524258	-6.9355	0.896899	vMB_progenitors	-0.121907	6.81202	-0.80071	0.429089	0.594202	-6.9107	-0.790752	vMB_progenitors	-0.212995	6.81202	-1.36263	0.182325	0.330497	-6.32656	-1.33363
vMB_progenitors	H2BC15	-0.193961	3.44737	-0.921596	0.369948	0.524394	-6.71056	-0.896571	vMB_progenitors	1.21827	3.44737	3.2525	0.0032352	0.0182934	-2.36797	2.94446	vMB_progenitors	1.41223	3.44737	3.7559	0.000936917	0.0070637	-1.20971	3.30882
vMB_progenitors	RUVBL1	-0.120815	5.29344	-0.918385	0.370011	0.524473	-6.66824	-0.896452	vMB_progenitors	-0.677212	5.29344	-3.60275	0.00247682	0.0150085	-1.69637	-3.02616	vMB_progenitors	-0.556397	5.29344	-2.79623	0.0124478	0.0476503	-3.53624	-2.49919
vMB_progenitors	PML	0.199569	3.57889	0.90908	0.37003	0.524477	-6.8959	0.896417	vMB_progenitors	-0.502194	3.57889	-1.61989	0.11489	0.243605	-5.97576	-1.57659	vMB_progenitors	-0.701763	3.57889	-2.08668	0.0451292	0.122378	-5.13822	-2.00345
vMB_progenitors	LINC03051	0.205411	7.9249	0.921092	0.370432	0.524834	-6.11377	0.895664	vMB_progenitors	-0.861406	7.9249	-2.51625	0.0225059	0.0755526	-3.62443	-2.28172	vMB_progenitors	-1.06682	7.9249	-3.06143	0.00714647	0.0317007	-2.54813	-2.68994
vMB_progenitors	STOX2	-0.104841	7.21727	-0.918861	0.370467	0.524865	-6.69841	-0.8956	vMB_progenitors	-0.384684	7.21727	-2.16162	0.0432876	0.121398	-4.78207	-2.02092	vMB_progenitors	-0.279843	7.21727	-1.48243	0.152338	0.291236	-5.88284	-1.43132
vMB_progenitors	NAE1	0.0968853	6.085	0.917024	0.370553	0.524917	-6.78842	0.895439	vMB_progenitors	-0.00219962	6.085	-0.0136046	0.989281	0.993653	-7.09085	-0.0134348	vMB_progenitors	-0.0990849	6.085	-0.576638	0.570068	0.712315	-6.90245	-0.567951
vMB_progenitors	RAP2A	-0.111229	5.66545	-0.919227	0.37082	0.525158	-6.86255	-0.894939	vMB_progenitors	-0.655216	5.66545	-3.96247	0.00186486	0.0121414	-0.777379	-3.11095	vMB_progenitors	-0.543987	5.66545	-3.10814	0.0096865	0.0397436	-2.95533	-2.58682
vMB_progenitors	COPS2	-0.0872524	6.58746	-0.90709	0.371006	0.525321	-6.93887	-0.894591	vMB_progenitors	-0.420447	6.58746	-2.97766	0.0054397	0.0268453	-3.25168	-2.77977	vMB_progenitors	-0.333194	6.58746	-2.31227	0.0272151	0.0846513	-4.75535	-2.20842
vMB_progenitors	LMNA	-0.121856	5.93883	-0.915991	0.371422	0.525774	-6.60657	-0.893813	vMB_progenitors	-1.22823	5.93883	-6.55948	1.17182e-05	0.000272635	5.42871	-4.38277	vMB_progenitors	-1.10637	5.93883	-5.73833	7.08522e-05	0.00103133	3.48368	-3.97341
vMB_progenitors	CCND2	-0.1088	6.40902	-0.906255	0.37176	0.526118	-6.88701	-0.893181	vMB_progenitors	-0.500693	6.40902	-2.87561	0.00717833	0.0328192	-3.46913	-2.68846	vMB_progenitors	-0.391893	6.40902	-2.05843	0.0478706	0.127534	-5.14759	-1.97851
vMB_progenitors	RASA1	-0.0525364	8.68963	-0.905698	0.372118	0.526535	-6.94702	-0.892513	vMB_progenitors	0.497688	8.68963	4.61817	6.38233e-05	0.000993738	1.23444	3.99821	vMB_progenitors	0.550225	8.68963	4.87353	3.04398e-05	0.000551094	1.95014	4.17015
vMB_progenitors	ZBTB21	0.142351	4.65353	0.915475	0.372167	0.526581	-6.80818	0.892422	vMB_progenitors	-0.0118912	4.65353	-0.0525546	0.95878	0.976192	-7.15739	-0.0516844	vMB_progenitors	-0.154242	4.65353	-0.666767	0.519031	0.671163	-6.95201	-0.644839
vMB_progenitors	PCLAF	-0.161809	3.44268	-0.904938	0.372242	0.526645	-6.89602	-0.892281	vMB_progenitors	-1.02281	3.44268	-4.07397	0.000276638	0.00298439	-0.428751	-3.63625	vMB_progenitors	-0.861001	3.44268	-3.20228	0.00306033	0.0171041	-2.69024	-2.96161
vMB_progenitors	ARSB	0.158721	4.36687	0.911799	0.372503	0.526862	-6.80728	0.891794	vMB_progenitors	-1.0833	4.36687	-5.02681	0.000326709	0.00337724	2.00467	-3.59315	vMB_progenitors	-1.24202	4.36687	-5.61227	0.000116855	0.00149542	3.59835	-3.85263
vMB_progenitors	PSMD9	0.19529	3.61408	0.903587	0.37284	0.527196	-6.93026	0.891167	vMB_progenitors	0.101504	3.61408	0.313377	0.756137	0.850021	-7.18958	0.310558	vMB_progenitors	-0.0937856	3.61408	-0.273859	0.786662	0.870438	-7.18848	-0.270648
vMB_progenitors	IGF1R	-0.0669848	9.13862	-0.90321	0.373191	0.527557	-6.95244	-0.890512	vMB_progenitors	-0.194595	9.13862	-1.46165	0.153503	0.298271	-6.02365	-1.42727	vMB_progenitors	-0.12761	9.13862	-0.918223	0.365266	0.530952	-6.65595	-0.905377
vMB_progenitors	TRPM4	-0.0861391	6.2607	-0.911955	0.373294	0.52768	-6.71424	-0.89032	vMB_progenitors	1.3788	6.2607	7.87997	1.00174e-08	1.22622e-06	8.66644	5.73043	vMB_progenitors	1.46494	6.2607	8.0438	5.17232e-09	7.72976e-07	9.01933	5.84153
vMB_progenitors	HSD17B4	0.093069	6.82907	0.902608	0.373346	0.527742	-6.95045	0.890224	vMB_progenitors	0.338431	6.82907	2.07462	0.0459826	0.126817	-5.13377	1.99555	vMB_progenitors	0.245362	6.82907	1.46715	0.151902	0.290734	-6.1545	1.43284
vMB_progenitors	SEPTIN3	-0.114925	4.66336	-0.90284	0.373448	0.527841	-6.88631	-0.890034	vMB_progenitors	-0.913389	4.66336	-5.63921	5.5743e-06	0.000157161	3.90367	-4.54192	vMB_progenitors	-0.798464	4.66336	-4.59608	0.000271506	0.00279355	0.954893	-3.64107
vMB_progenitors	NAA40	0.190665	3.76592	0.915781	0.373662	0.528066	-6.78503	0.889635	vMB_progenitors	0.483458	3.76592	1.39681	0.176928	0.328534	-6.0355	1.35028	vMB_progenitors	0.292793	3.76592	0.803898	0.429665	0.592379	-6.66719	0.789764
vMB_progenitors	SIKE1	0.144891	4.43142	0.902058	0.373958	0.528363	-6.9106	0.889085	vMB_progenitors	0.538431	4.43142	2.18599	0.0364049	0.107076	-4.91587	2.09238	vMB_progenitors	0.39354	4.43142	1.46108	0.153868	0.293225	-6.09083	1.426
vMB_progenitors	ZNF766	-0.127041	5.22539	-0.901522	0.374126	0.52854	-6.94067	-0.888772	vMB_progenitors	0.0130358	5.22539	0.0614371	0.951481	0.971889	-7.24178	0.0608466	vMB_progenitors	0.140076	5.22539	0.646784	0.528308	0.678744	-7.05256	0.63059
vMB_progenitors	ALKBH4	-0.221037	3.64497	-0.914843	0.374199	0.528583	-6.52841	-0.888636	vMB_progenitors	-0.267535	3.64497	-0.724925	0.479154	0.637573	-6.56307	-0.707663	vMB_progenitors	-0.0464973	3.64497	-0.121672	0.904624	0.943788	-6.83199	-0.119823
vMB_progenitors	ABCB7	0.101395	6.58513	0.912924	0.374478	0.528879	-6.6859	0.888117	vMB_progenitors	0.102544	6.58513	0.603815	0.554383	0.70102	-6.79896	0.591205	vMB_progenitors	0.00114912	6.58513	0.00658512	0.99484	0.996755	-7.00124	0.00646719
vMB_progenitors	ENOPH1	-0.101762	5.25829	-0.900322	0.374595	0.529012	-6.90404	-0.887899	vMB_progenitors	-0.509879	5.25829	-3.13708	0.00360344	0.0197498	-2.85633	-2.91094	vMB_progenitors	-0.408116	5.25829	-2.32564	0.026619	0.0832758	-4.65708	-2.21706
vMB_progenitors	LRP2BP-AS1	-0.155257	4.01381	-0.908643	0.374747	0.529147	-6.81286	-0.887616	vMB_progenitors	0.593968	4.01381	2.14111	0.0427131	0.120313	-4.87172	2.0265	vMB_progenitors	0.749225	4.01381	2.55898	0.0167858	0.0593763	-4.02532	2.39137
vMB_progenitors	MAP4	-0.0697023	7.8405	-0.899909	0.374759	0.529152	-6.96111	-0.887595	vMB_progenitors	0.16525	7.8405	1.25063	0.219958	0.381045	-6.35621	1.22664	vMB_progenitors	0.234952	7.8405	1.73328	0.0924828	0.204599	-5.68375	1.68244
vMB_progenitors	VCF2	-0.174538	3.4359	-0.909033	0.375366	0.529785	-6.77134	-0.886468	vMB_progenitors	0.0694644	3.4359	0.235363	0.816494	0.890005	-7.03368	0.232056	vMB_progenitors	0.244002	3.4359	0.790729	0.438609	0.600533	-6.74169	0.774545
vMB_progenitors	ARMCX3	-0.148895	4.83804	-0.898539	0.375576	0.530012	-6.89433	-0.886077	vMB_progenitors	-0.778758	4.83804	-3.67037	0.00113299	0.00845558	-1.58451	-3.25523	vMB_progenitors	-0.629863	4.83804	-2.79517	0.0144141	0.0531302	-3.74994	-2.44677
vMB_progenitors	TIAL1	-0.099929	6.73256	-0.909538	0.375704	0.530102	-6.66376	-0.88584	vMB_progenitors	-0.244839	6.73256	-1.46609	0.160712	0.307566	-5.90424	-1.40268	vMB_progenitors	-0.14491	6.73256	-0.856839	0.403417	0.567397	-6.62264	-0.835534
vMB_progenitors	FAM161A	-0.175405	3.10051	-0.898482	0.375707	0.530102	-6.96286	-0.885834	vMB_progenitors	0.202694	3.10051	0.645546	0.523223	0.675402	-6.98539	0.638385	vMB_progenitors	0.3781	3.10051	1.2073	0.236264	0.394183	-6.51152	1.18438
vMB_progenitors	SRGAP1	-0.153182	9.00925	-0.9114	0.375792	0.53016	-6.08729	-0.885675	vMB_progenitors	0.443934	9.00925	1.67044	0.112353	0.239779	-5.02451	1.58771	vMB_progenitors	0.597116	9.00925	2.21218	0.0402367	0.112635	-4.15777	2.05131
vMB_progenitors	GTF2A1	-0.145919	6.3999	-0.909263	0.375902	0.530291	-6.28637	-0.885473	vMB_progenitors	0.256394	6.3999	1.03551	0.314423	0.485512	-6.03603	1.00598	vMB_progenitors	0.402313	6.3999	1.57491	0.132183	0.263587	-5.38314	1.50555
vMB_progenitors	DDB2	-0.218497	6.3105	-0.907497	0.376219	0.530615	-6.12493	-0.884884	vMB_progenitors	-0.00289032	6.3105	-0.00780244	0.993859	0.996333	-6.4128	-0.00769671	vMB_progenitors	0.215607	6.3105	0.567758	0.576878	0.717951	-6.26601	0.557951
vMB_progenitors	RNF126	-0.16644	3.87605	-0.905699	0.376503	0.530925	-6.90276	-0.884357	vMB_progenitors	-0.108957	3.87605	-0.382354	0.706131	0.81531	-7.10577	-0.377057	vMB_progenitors	0.0574832	3.87605	0.191257	0.850197	0.910426	-7.15132	0.188867
vMB_progenitors	CIAO1	0.176058	5.19562	0.909877	0.376631	0.531082	-6.33641	0.884122	vMB_progenitors	0.99368	5.19562	3.24578	0.00453043	0.023396	-2.27626	2.83865	vMB_progenitors	0.817623	5.19562	2.59807	0.0181656	0.0628587	-3.63208	2.36223
vMB_progenitors	MCUR1	0.154874	4.57388	0.921649	0.377156	0.531652	-6.87948	0.883149	vMB_progenitors	0.604767	4.57388	2.309	0.0370251	0.108397	-4.64393	2.08549	vMB_progenitors	0.449892	4.57388	1.58969	0.131294	0.262409	-5.88648	1.50902
vMB_progenitors	RUFY1	-0.111061	6.06927	-0.905036	0.377208	0.531714	-6.81601	-0.883053	vMB_progenitors	0.187605	6.06927	0.947103	0.353588	0.52384	-6.6001	0.927652	vMB_progenitors	0.298666	6.06927	1.41765	0.168726	0.312697	-6.03827	1.37631
vMB_progenitors	KIF13B	0.0954293	5.91426	0.895121	0.37734	0.531866	-6.9028	0.882809	vMB_progenitors	-0.817375	5.91426	-5.76038	4.02572e-06	0.000122428	4.35034	-4.61005	vMB_progenitors	-0.912804	5.91426	-6.02227	1.70683e-05	0.000356573	5.12709	-4.30015
vMB_progenitors	RUVBL2	0.165705	3.96589	0.901966	0.377502	0.53205	-6.85071	0.882508	vMB_progenitors	-0.455258	3.96589	-1.79818	0.0916187	0.20785	-5.6649	-1.68692	vMB_progenitors	-0.620964	3.96589	-2.26235	0.0368832	0.105775	-4.77899	-2.08706
vMB_progenitors	HNRNPUL1	0.104725	6.31647	0.894527	0.377588	0.532148	-6.94175	0.88235	vMB_progenitors	-0.171186	6.31647	-1.01719	0.316541	0.487545	-6.76211	-1.00159	vMB_progenitors	-0.275911	6.31647	-1.59523	0.120297	0.246831	-6.04291	-1.55353
vMB_progenitors	VWA5A	-0.154799	4.20067	-0.894453	0.377883	0.532428	-6.93707	-0.881804	vMB_progenitors	-0.461574	4.20067	-1.94417	0.0637732	0.160542	-5.49203	-1.85376	vMB_progenitors	-0.306775	4.20067	-1.25993	0.232501	0.389841	-6.54831	-1.19394
vMB_progenitors	LAMC1	0.133737	5.90253	0.904442	0.378159	0.532715	-6.32611	0.881293	vMB_progenitors	-1.23752	5.90253	-5.77722	4.08697e-05	0.000705574	3.2858	-4.10251	vMB_progenitors	-1.37126	5.90253	-6.22649	1.88389e-05	0.000384827	4.23314	-4.27823
vMB_progenitors	TRNAU1AP	-0.112824	5.18867	-0.893258	0.378308	0.532848	-6.94877	-0.881019	vMB_progenitors	0.670646	5.18867	3.04704	0.00455863	0.0234819	-2.93139	2.83667	vMB_progenitors	0.78347	5.18867	3.37652	0.00191848	0.0120307	-2.10617	3.10257
vMB_progenitors	STK25	0.132311	4.55364	0.893085	0.378348	0.532879	-6.9387	0.880944	vMB_progenitors	-0.0172121	4.55364	-0.0833399	0.93409	0.962581	-7.3072	-0.0826999	vMB_progenitors	-0.149524	4.55364	-0.705324	0.485611	0.642918	-7.0739	-0.697306
vMB_progenitors	AKAP8L	0.184266	3.24852	0.893153	0.378423	0.532953	-6.90532	0.880806	vMB_progenitors	-0.268827	3.24852	-0.944494	0.351861	0.522158	-6.83628	-0.930987	vMB_progenitors	-0.453093	3.24852	-1.45922	0.154109	0.29358	-6.18634	-1.42517
vMB_progenitors	VARS1	0.18873	3.48511	0.892348	0.378785	0.533257	-6.94256	0.880136	vMB_progenitors	-0.219591	3.48511	-0.721673	0.476753	0.63553	-7.0176	-0.711535	vMB_progenitors	-0.408322	3.48511	-1.30159	0.211582	0.365652	-6.44755	-1.24923
vMB_progenitors	AGPAT5	-0.0924734	8.18127	-0.906253	0.378916	0.533373	-6.64964	-0.879895	vMB_progenitors	-0.340184	8.18127	-2.02846	0.0561109	0.146576	-4.92311	-1.91017	vMB_progenitors	-0.247711	8.18127	-1.41528	0.171184	0.315989	-5.8815	-1.36841
vMB_progenitors	TCEAL7	-0.26069	3.6289	-0.9037	0.378945	0.533399	-6.6378	-0.879842	vMB_progenitors	0.247086	3.6289	0.547589	0.590541	0.729606	-6.75314	0.538053	vMB_progenitors	0.507776	3.6289	1.11223	0.280489	0.443141	-6.31496	1.07922
vMB_progenitors	ENSG00000228793	0.289503	3.55964	0.91229	0.379301	0.533665	-6.91612	0.879185	vMB_progenitors	1.71548	3.55964	2.72826	0.010647	0.0437582	-3.55491	2.55408	vMB_progenitors	1.42598	3.55964	2.24085	0.0328273	0.0971519	-4.60977	2.13419
vMB_progenitors	MAD2L1	-0.169965	3.94137	-0.901616	0.379333	0.533684	-6.66445	-0.879125	vMB_progenitors	-0.644989	3.94137	-2.47251	0.0276667	0.087805	-4.24141	-2.20198	vMB_progenitors	-0.475024	3.94137	-1.79291	0.0957936	0.209978	-5.52064	-1.6656
vMB_progenitors	PARVB	0.271297	2.99541	0.901486	0.379339	0.533684	-6.76689	0.879115	vMB_progenitors	-0.708969	2.99541	-1.74533	0.105224	0.228843	-5.6922	-1.62004	vMB_progenitors	-0.980266	2.99541	-2.38943	0.0333651	0.0983612	-4.5438	-2.12766
vMB_progenitors	STK32C	-0.163406	4.16737	-0.891686	0.379419	0.533723	-6.89406	-0.878967	vMB_progenitors	-1.31349	4.16737	-5.1568	1.31157e-05	0.000298043	2.56695	-4.35817	vMB_progenitors	-1.15008	4.16737	-4.15759	0.000228105	0.00245919	-0.189313	-3.68567
vMB_progenitors	LIFR	0.108885	5.4448	0.903223	0.379479	0.533788	-6.85899	0.878857	vMB_progenitors	0.321527	5.4448	1.72556	0.101663	0.223494	-5.68218	1.63684	vMB_progenitors	0.212642	5.4448	1.1226	0.276417	0.438943	-6.53	1.0884
vMB_progenitors	CRB2	-0.170486	4.31116	-0.899605	0.37954	0.533843	-6.60433	-0.878744	vMB_progenitors	-0.271792	4.31116	-0.980671	0.34042	0.511133	-6.44938	-0.953336	vMB_progenitors	-0.101307	4.31116	-0.362278	0.721669	0.826453	-6.90221	-0.356229
vMB_progenitors	TJAP1	-0.188091	3.93064	-0.898499	0.379873	0.534164	-6.61304	-0.87813	vMB_progenitors	-0.567361	3.93064	-1.88877	0.0765941	0.18293	-5.24962	-1.7708	vMB_progenitors	-0.37927	3.93064	-1.25306	0.22802	0.384924	-6.21193	-1.20548
vMB_progenitors	PCDHB14	-0.244359	3.06864	-0.900773	0.379969	0.534262	-6.75979	-0.877954	vMB_progenitors	-0.772132	3.06864	-2.0515	0.0608539	0.155263	-5.13384	-1.87456	vMB_progenitors	-0.527773	3.06864	-1.39574	0.186679	0.335977	-6.21289	-1.32047
vMB_progenitors	ILRUN	-0.108966	6.11687	-0.890192	0.380115	0.53439	-6.90561	-0.877684	vMB_progenitors	-0.497234	6.11687	-2.8431	0.00774219	0.0346588	-3.56287	-2.66311	vMB_progenitors	-0.388268	6.11687	-2.05095	0.0488566	0.129403	-5.18985	-1.96984
vMB_progenitors	TMEM14A	-0.238164	3.59258	-0.900481	0.380186	0.534447	-6.56412	-0.877554	vMB_progenitors	-1.11487	3.59258	-2.96242	0.0102698	0.0425744	-3.1067	-2.56661	vMB_progenitors	-0.876701	3.59258	-2.23551	0.0407496	0.113757	-4.59613	-2.04607
vMB_progenitors	CENPF	-0.134695	5.82781	-0.89499	0.380343	0.534642	-6.83184	-0.877265	vMB_progenitors	-1.1399	5.82781	-5.80668	3.11328e-05	0.000573877	4.29306	-4.16502	vMB_progenitors	-1.0052	5.82781	-4.62524	0.000173951	0.00201444	1.05685	-3.75412
vMB_progenitors	STRN3	0.0593831	7.92241	0.888498	0.380775	0.535078	-6.95494	0.876469	vMB_progenitors	-0.174645	7.92241	-1.55108	0.130659	0.266553	-5.94635	-1.51151	vMB_progenitors	-0.234029	7.92241	-1.97911	0.0574765	0.145654	-5.23592	-1.89967
vMB_progenitors	PTTG1	-0.11144	5.44406	-0.888797	0.380882	0.535172	-6.92817	-0.876273	vMB_progenitors	-0.216658	5.44406	-1.13352	0.265484	0.433332	-6.56155	-1.11352	vMB_progenitors	-0.105218	5.44406	-0.511249	0.612769	0.746318	-7.04306	-0.506126
vMB_progenitors	NUDCD2	0.174809	5.15232	0.899585	0.380891	0.535174	-6.27068	0.876256	vMB_progenitors	0.314174	5.15232	1.03462	0.314155	0.485175	-6.00068	1.00654	vMB_progenitors	0.139365	5.15232	0.442363	0.663012	0.784774	-6.44265	0.435758
vMB_progenitors	NXPE3	-0.244086	3.07835	-0.888223	0.381108	0.5354	-6.87933	-0.875856	vMB_progenitors	-1.46736	3.07835	-4.5886	6.66028e-05	0.00102717	0.870297	-3.98811	vMB_progenitors	-1.22327	3.07835	-3.87723	0.000500505	0.00441661	-1.15689	-3.48049
vMB_progenitors	ENO1	0.0831372	7.80394	0.886879	0.381782	0.536108	-6.93336	0.874617	vMB_progenitors	-0.336294	7.80394	-2.12607	0.0412768	0.117292	-4.94606	-2.04074	vMB_progenitors	-0.419431	7.80394	-2.45737	0.0195297	0.0661889	-4.24798	-2.33526
vMB_progenitors	TMEM64	0.182098	5.46384	0.895259	0.381872	0.536177	-6.37804	0.874453	vMB_progenitors	-0.637294	5.46384	-2.20212	0.0430007	0.120837	-4.49233	-2.0237	vMB_progenitors	-0.819392	5.46384	-2.67969	0.0155233	0.0561026	-3.56108	-2.41994
vMB_progenitors	GMPR2	0.173601	3.53912	0.899042	0.382037	0.536368	-6.84851	0.874149	vMB_progenitors	-0.873578	3.53912	-3.61075	0.00592378	0.0285517	-1.78065	-2.75197	vMB_progenitors	-1.04718	3.53912	-4.20484	0.00223178	0.0134714	-0.224304	-3.05752
vMB_progenitors	UCHL1	-0.152921	4.67348	-0.893389	0.38233	0.536671	-6.62858	-0.873611	vMB_progenitors	-0.751271	4.67348	-3.1059	0.00682433	0.0316311	-2.83624	-2.7053	vMB_progenitors	-0.59835	4.67348	-2.36542	0.0310004	0.0931312	-4.40125	-2.15707
vMB_progenitors	TENM4	-0.152272	9.19136	-0.89595	0.382337	0.536671	-6.68598	-0.873598	vMB_progenitors	-1.27636	9.19136	-4.60051	0.000142659	0.00182181	0.777925	-3.80351	vMB_progenitors	-1.12409	9.19136	-3.90899	0.00070577	0.00573838	-0.899376	-3.38733
vMB_progenitors	ZBTB20	0.0795413	9.89789	0.885225	0.382688	0.537061	-6.9809	0.872954	vMB_progenitors	0.620173	9.89789	3.62366	0.000990536	0.00768193	-1.42134	3.2932	vMB_progenitors	0.540631	9.89789	3.05786	0.00445328	0.0223808	-2.85594	2.84413
vMB_progenitors	PCDH17	0.259178	5.54053	0.891383	0.382733	0.537101	-6.46256	0.872872	vMB_progenitors	-1.73198	5.54053	-4.3842	0.000459138	0.00435529	0.168896	-3.50353	vMB_progenitors	-1.99116	5.54053	-4.67208	0.000172989	0.00200663	0.867445	-3.75551
vMB_progenitors	TSBP1-AS1	-0.183546	5.8079	-0.896011	0.382874	0.537237	-6.5088	-0.872613	vMB_progenitors	0.380099	5.8079	1.18533	0.251003	0.417444	-6.0678	1.14792	vMB_progenitors	0.563645	5.8079	1.7399	0.0988224	0.21458	-5.34023	1.65059
vMB_progenitors	TSPAN18	-0.199312	6.479	-0.895179	0.383114	0.537473	-5.99994	-0.872174	vMB_progenitors	-0.125136	6.479	-0.36843	0.717076	0.822915	-6.2146	-0.36237	vMB_progenitors	0.0741764	6.479	0.213011	0.83376	0.900605	-6.27751	0.209881
vMB_progenitors	VEZT	0.0753627	7.70313	0.88416	0.383189	0.537525	-6.94807	0.872035	vMB_progenitors	0.308902	7.70313	2.07583	0.0459416	0.126726	-5.01997	1.99593	vMB_progenitors	0.23354	7.70313	1.47018	0.151097	0.289653	-5.99565	1.43567
vMB_progenitors	LYPLA1	-0.0875455	6.1612	-0.882744	0.383829	0.538148	-6.98875	-0.870864	vMB_progenitors	1.00324	6.1612	5.56274	3.62404e-06	0.000113616	4.02046	4.63186	vMB_progenitors	1.09079	6.1612	5.9938	1.02358e-06	4.34917e-05	5.24656	4.88705
vMB_progenitors	URM1	-0.120363	4.51962	-0.882065	0.38419	0.538435	-6.96432	-0.870201	vMB_progenitors	-0.182868	4.51962	-0.929623	0.35939	0.529424	-6.85572	-0.916529	vMB_progenitors	-0.0625052	4.51962	-0.319036	0.751731	0.846867	-7.28759	-0.316357
vMB_progenitors	ZKSCAN5	-0.168307	4.13804	-0.894665	0.384224	0.538463	-6.51287	-0.870141	vMB_progenitors	-0.321751	4.13804	-1.15467	0.266911	0.434832	-6.15912	-1.1102	vMB_progenitors	-0.153444	4.13804	-0.531799	0.602703	0.737989	-6.6905	-0.520517
vMB_progenitors	RETREG2	0.197424	3.11955	0.882291	0.384237	0.538466	-6.92426	0.870116	vMB_progenitors	-1.28624	3.11955	-4.06554	0.000284524	0.0030452	-0.45339	-3.629	vMB_progenitors	-1.48367	3.11955	-4.4173	0.000103409	0.00136015	0.535837	-3.88245
vMB_progenitors	KIF16B	0.142105	6.65034	0.893896	0.384242	0.538466	-6.69471	0.870106	vMB_progenitors	-0.393099	6.65034	-1.67132	0.11604	0.245332	-5.64573	-1.57161	vMB_progenitors	-0.535204	6.65034	-2.21696	0.0463032	0.124653	-4.71876	-1.99262
vMB_progenitors	LINC02249	-0.24467	3.64405	-0.890939	0.384279	0.538507	-6.71532	-0.870039	vMB_progenitors	0.641323	3.64405	1.40005	0.174246	0.325252	-5.9379	1.35869	vMB_progenitors	0.885993	3.64405	1.8801	0.0723905	0.171854	-5.22387	1.79665
vMB_progenitors	APOO	-0.177504	5.59919	-0.89443	0.384295	0.538517	-6.60166	-0.87001	vMB_progenitors	-0.0311716	5.59919	-0.103949	0.918526	0.953581	-6.8913	-0.102291	vMB_progenitors	0.146332	5.59919	0.485067	0.63449	0.762951	-6.81208	0.475416
vMB_progenitors	ALG14	0.179847	4.76381	0.889732	0.384463	0.538672	-6.59222	0.869703	vMB_progenitors	0.0797246	4.76381	0.269809	0.790434	0.87291	-6.8786	0.265748	vMB_progenitors	-0.100123	4.76381	-0.317316	0.754238	0.848533	-6.84149	-0.313056
vMB_progenitors	ARHGEF26-AS1	0.238661	3.22096	0.88171	0.384577	0.538787	-6.97742	0.869494	vMB_progenitors	1.11688	3.22096	2.33922	0.0260741	0.0840367	-4.52256	2.22511	vMB_progenitors	0.878221	3.22096	1.7714	0.0886125	0.198516	-5.57835	1.70276
vMB_progenitors	TRIM8	-0.127619	5.76523	-0.889353	0.384607	0.538818	-6.62115	-0.869439	vMB_progenitors	-0.107006	5.76523	-0.503489	0.620643	0.753498	-6.80123	-0.494939	vMB_progenitors	0.020613	5.76523	0.0958838	0.924666	0.955821	-6.95776	0.0945581
vMB_progenitors	RIT1	-0.159133	3.9656	-0.892743	0.384648	0.538835	-6.82375	-0.869364	vMB_progenitors	0.443788	3.9656	1.54136	0.138515	0.277858	-5.87893	1.48134	vMB_progenitors	0.602921	3.9656	2.07711	0.0508692	0.133399	-5.02594	1.95258
vMB_progenitors	EFNB1	0.201946	5.14467	0.889834	0.384727	0.538887	-6.56793	0.86922	vMB_progenitors	-0.343097	5.14467	-1.07242	0.300116	0.470972	-6.34742	-1.03619	vMB_progenitors	-0.545044	5.14467	-1.65736	0.116997	0.241966	-5.60259	-1.5675
vMB_progenitors	ZNF275	-0.178097	3.0704	-0.880791	0.384869	0.53906	-6.95598	-0.868959	vMB_progenitors	-0.154493	3.0704	-0.505472	0.616623	0.75015	-7.1061	-0.500642	vMB_progenitors	0.0236046	3.0704	0.077733	0.938515	0.96457	-7.28239	0.0771366
vMB_progenitors	RAB30	-0.160165	4.11507	-0.892027	0.384915	0.539099	-6.91092	-0.868876	vMB_progenitors	-0.25928	4.11507	-1.01042	0.329709	0.501157	-6.7417	-0.974701	vMB_progenitors	-0.0991148	4.11507	-0.369123	0.718636	0.824221	-7.1849	-0.360282
vMB_progenitors	SCCPDH	0.133991	5.73101	0.903917	0.385004	0.539168	-6.88654	0.868713	vMB_progenitors	0.0484089	5.73101	0.224875	0.826913	0.896184	-7.20215	0.218662	vMB_progenitors	-0.085582	5.73101	-0.379913	0.713912	0.820948	-7.1514	-0.366607
vMB_progenitors	AMPH	-0.173984	4.87178	-0.879445	0.385763	0.539992	-6.92707	-0.867326	vMB_progenitors	-1.21485	4.87178	-5.19302	1.15701e-05	0.000270863	2.60134	-4.38553	vMB_progenitors	-1.04087	4.87178	-4.34329	0.000134774	0.00166556	0.153341	-3.81757
vMB_progenitors	ZNF853	-0.179321	3.07598	-0.892616	0.385898	0.540123	-6.60164	-0.867081	vMB_progenitors	0.477222	3.07598	1.48614	0.154431	0.299321	-5.75244	1.42405	vMB_progenitors	0.656543	3.07598	2.04001	0.0567107	0.144208	-4.90914	1.90553
vMB_progenitors	CHMP7	0.243662	3.21194	0.87886	0.3859	0.540123	-6.93247	0.867076	vMB_progenitors	-0.615602	3.21194	-1.75702	0.0882912	0.202355	-5.87548	-1.70448	vMB_progenitors	-0.859263	3.21194	-2.35816	0.024512	0.0783339	-4.75748	-2.24901
vMB_progenitors	HSP90AA1	0.110782	8.56108	0.894255	0.386065	0.540265	-6.77769	0.866776	vMB_progenitors	-0.594413	8.56108	-2.90234	0.00902703	0.0387512	-3.24726	-2.61103	vMB_progenitors	-0.705195	8.56108	-3.27757	0.00353667	0.0189782	-2.38073	-2.91678
vMB_progenitors	SUMF2	0.162474	4.0332	0.894978	0.386181	0.540329	-6.9371	0.866565	vMB_progenitors	1.61319	4.0332	4.28767	0.000168355	0.00205052	0.380184	3.7623	vMB_progenitors	1.45071	4.0332	3.70518	0.000828098	0.00644063	-1.15984	3.34323
vMB_progenitors	EPS15L1	0.119066	5.78037	0.878312	0.386234	0.540388	-6.91055	0.866467	vMB_progenitors	-0.469424	5.78037	-2.44536	0.0201108	0.0697203	-4.44363	-2.32427	vMB_progenitors	-0.58849	5.78037	-2.7649	0.00962827	0.0395781	-3.68306	-2.5889
vMB_progenitors	DDR1	0.12379	6.43061	0.887829	0.386378	0.540533	-6.3687	0.866204	vMB_progenitors	-1.37387	6.43061	-6.48532	4.51889e-06	0.000133833	4.68334	-4.58597	vMB_progenitors	-1.49766	6.43061	-6.77086	1.66158e-06	6.20786e-05	5.25517	-4.79075
vMB_progenitors	ZFHX2	-0.157853	3.61273	-0.878034	0.386512	0.540651	-6.98324	-0.865961	vMB_progenitors	0.329117	3.61273	1.1381	0.265148	0.432943	-6.54868	1.11431	vMB_progenitors	0.486971	3.61273	1.66231	0.116917	0.241885	-5.86967	1.56785
vMB_progenitors	ZNF451	0.160926	8.23966	0.889661	0.387093	0.541316	-6.01355	0.864901	vMB_progenitors	0.315386	8.23966	1.11467	0.280572	0.450045	-5.65715	1.07903	vMB_progenitors	0.15446	8.23966	0.535627	0.599099	0.735183	-6.14582	0.525697
vMB_progenitors	MIB2	0.200334	3.60503	0.876455	0.387187	0.541409	-6.92872	0.864731	vMB_progenitors	-0.659511	3.60503	-2.2952	0.0282872	0.0892511	-4.88241	-2.19328	vMB_progenitors	-0.859846	3.60503	-2.9277	0.00617794	0.0285076	-3.50341	-2.73818
vMB_progenitors	DNAJC16	-0.119689	5.32536	-0.875131	0.387896	0.542191	-6.97863	-0.86344	vMB_progenitors	0.287191	5.32536	1.32302	0.195021	0.351174	-6.33196	1.29587	vMB_progenitors	0.40688	5.32536	1.87517	0.0697387	0.167242	-5.53668	1.8136
vMB_progenitors	ENSG00000259275	-0.245329	3.93143	-0.884848	0.388506	0.542775	-6.74047	-0.862331	vMB_progenitors	0.131658	3.93143	0.318365	0.754219	0.848806	-6.9876	0.313081	vMB_progenitors	0.376986	3.93143	0.863293	0.399288	0.563706	-6.64888	0.842893
vMB_progenitors	PGRMC1	0.0829669	5.85523	0.874455	0.388523	0.542787	-6.91216	0.8623	vMB_progenitors	-0.601157	5.85523	-4.60681	6.27311e-05	0.000980807	1.03201	-4.00229	vMB_progenitors	-0.684124	5.85523	-4.74204	4.38584e-05	0.000721029	1.46443	-4.08615
vMB_progenitors	PLCE1	0.190456	5.30506	0.884882	0.38868	0.542973	-6.77355	0.862014	vMB_progenitors	-0.656333	5.30506	-2.17225	0.0483738	0.131793	-4.89845	-1.97407	vMB_progenitors	-0.846789	5.30506	-2.56332	0.0205207	0.0687632	-4.07213	-2.31669
vMB_progenitors	HLA-E	0.159462	4.48731	0.873805	0.388723	0.543022	-6.96502	0.861935	vMB_progenitors	0.698274	4.48731	2.05243	0.0483085	0.131667	-5.00803	1.97464	vMB_progenitors	0.538812	4.48731	1.49332	0.144981	0.281239	-5.91286	1.45749
vMB_progenitors	LINC02112	-0.333651	3.09801	-0.877469	0.389141	0.543398	-6.82795	-0.861175	vMB_progenitors	-1.45216	3.09801	-3.17065	0.00737691	0.0334633	-2.8772	-2.67933	vMB_progenitors	-1.11851	3.09801	-2.42165	0.0309177	0.0929401	-4.61135	-2.15813
vMB_progenitors	SYS1	0.189095	3.67406	0.872421	0.389464	0.543686	-6.89969	0.860589	vMB_progenitors	-0.164236	3.67406	-0.577984	0.567273	0.711285	-7.144	-0.572072	vMB_progenitors	-0.353331	3.67406	-1.11212	0.274209	0.436403	-6.6234	-1.09342
vMB_progenitors	TEX2	-0.102622	4.99157	-0.871759	0.389706	0.54389	-6.95277	-0.86015	vMB_progenitors	-0.438683	4.99157	-2.72101	0.0103518	0.0428197	-3.90119	-2.56385	vMB_progenitors	-0.336061	4.99157	-2.07426	0.046018	0.124102	-5.28721	-1.99523
vMB_progenitors	ANKMY2	-0.135523	5.39812	-0.886232	0.389932	0.544113	-6.77032	-0.859741	vMB_progenitors	-0.554359	5.39812	-2.57357	0.0254659	0.0826343	-4.09159	-2.23426	vMB_progenitors	-0.418836	5.39812	-1.8535	0.0895746	0.200009	-5.45927	-1.69765
vMB_progenitors	IRF2BPL	0.146852	4.3413	0.871286	0.38996	0.544142	-6.90162	0.859689	vMB_progenitors	-1.24241	4.3413	-6.60355	1.73865e-07	1.11162e-05	6.72547	-5.22531	vMB_progenitors	-1.38927	4.3413	-6.99356	5.67812e-08	4.96647e-06	7.85776	-5.42865
vMB_progenitors	ORC4	-0.148784	8.27515	-0.884775	0.390109	0.544302	-6.34504	-0.85942	vMB_progenitors	-0.403643	8.27515	-1.50651	0.149713	0.293198	-5.4741	-1.44055	vMB_progenitors	-0.254859	8.27515	-0.924168	0.367394	0.532914	-6.1619	-0.901365
vMB_progenitors	TAPT1	-0.0681514	6.27314	-0.870491	0.390388	0.544517	-6.98045	-0.858913	vMB_progenitors	0.332331	6.27314	2.67938	0.0114621	0.0461202	-3.88132	2.52828	vMB_progenitors	0.400482	6.27314	3.19162	0.00312299	0.0173606	-2.69416	2.95536
vMB_progenitors	BANP	0.167804	3.38559	0.870223	0.390697	0.544836	-6.97052	0.858355	vMB_progenitors	-0.288025	3.38559	-1.05962	0.297316	0.467859	-6.745	-1.04221	vMB_progenitors	-0.455829	3.38559	-1.65264	0.108292	0.229377	-5.99371	-1.60592
vMB_progenitors	ITM2B	0.0679843	7.45616	0.869714	0.390909	0.545006	-6.95052	0.85797	vMB_progenitors	-0.340178	7.45616	-2.64208	0.0125776	0.0493889	-3.90469	-2.49551	vMB_progenitors	-0.408162	7.45616	-2.94144	0.005966	0.0277898	-3.18829	-2.74964
vMB_progenitors	ENSG00000232611	0.158898	6.21282	0.885377	0.391258	0.545377	-6.36267	0.857338	vMB_progenitors	1.20396	6.21282	4.10806	0.000691918	0.00591188	-0.379951	3.39276	vMB_progenitors	1.04507	6.21282	3.46185	0.00272436	0.0156741	-1.80959	2.99724
vMB_progenitors	ZNF629	-0.203292	3.45027	-0.868587	0.391413	0.545571	-6.91226	-0.857057	vMB_progenitors	-1.19133	3.45027	-4.32639	0.000134388	0.00174568	0.159732	-3.81827	vMB_progenitors	-0.988042	3.45027	-3.54458	0.00121174	0.00857158	-2.00525	-3.2361
vMB_progenitors	ANKRD27	0.0922336	5.14842	0.874765	0.391491	0.545648	-6.93361	0.856917	vMB_progenitors	0.640836	5.14842	3.39055	0.00199676	0.0127967	-2.03528	3.09071	vMB_progenitors	0.548603	5.14842	2.71903	0.0106496	0.0426464	-3.62405	2.55399
vMB_progenitors	DCTN6	-0.164779	4.11762	-0.875969	0.39151	0.545649	-6.83967	-0.856882	vMB_progenitors	-0.391012	4.11762	-1.46144	0.163518	0.311189	-6.11805	-1.39334	vMB_progenitors	-0.226233	4.11762	-0.823334	0.426286	0.589103	-6.84841	-0.795563
vMB_progenitors	CHERP	0.155413	4.10682	0.87746	0.391613	0.545758	-6.74208	0.856696	vMB_progenitors	0.0167631	4.10682	0.0618381	0.951339	0.971836	-7.00734	0.0610254	vMB_progenitors	-0.13865	4.10682	-0.481124	0.635309	0.76354	-6.87197	-0.474267
vMB_progenitors	ZBTB17	0.209137	3.58524	0.867915	0.391776	0.545912	-6.97084	0.856401	vMB_progenitors	0.089274	3.58524	0.252038	0.802592	0.880869	-7.23539	0.249994	vMB_progenitors	-0.119863	3.58524	-0.330661	0.743013	0.840798	-7.23139	-0.327865
vMB_progenitors	ARID3B	-0.121419	6.5669	-0.880246	0.39179	0.545912	-6.34623	-0.856376	vMB_progenitors	0.00938387	6.5669	0.044644	0.964945	0.979425	-6.6192	0.0439489	vMB_progenitors	0.130803	6.5669	0.613572	0.548178	0.695258	-6.45568	0.600493
vMB_progenitors	CCNO-DT	-0.161828	3.68702	-0.868073	0.391866	0.545984	-6.99227	-0.856238	vMB_progenitors	1.1168	3.68702	3.07126	0.00436069	0.0227363	-2.79399	2.85082	vMB_progenitors	1.27863	3.68702	3.4341	0.00181184	0.0115417	-1.91125	3.11946
vMB_progenitors	THOC1	0.108966	6.78595	0.876329	0.391929	0.546026	-6.56024	0.856124	vMB_progenitors	0.513436	6.78595	2.57285	0.0174126	0.0627179	-3.81538	2.37788	vMB_progenitors	0.40447	6.78595	1.93985	0.0644522	0.158313	-4.99242	1.84904
vMB_progenitors	IDH3G	0.18331	3.19375	0.875976	0.392249	0.54639	-6.67	0.855545	vMB_progenitors	-0.16658	3.19375	-0.541739	0.595177	0.733356	-6.82565	-0.531349	vMB_progenitors	-0.34989	3.19375	-1.11886	0.278926	0.441517	-6.37139	-1.08273
vMB_progenitors	TLK2	0.082682	6.35246	0.866991	0.392275	0.546393	-6.97352	0.855499	vMB_progenitors	-0.0549676	6.35246	-0.391589	0.697906	0.809073	-7.19004	-0.388149	vMB_progenitors	-0.13765	6.35246	-0.956919	0.345641	0.511571	-6.8234	-0.943077
vMB_progenitors	PTPRK-AS1	0.212927	3.18555	0.867159	0.39236	0.546442	-7.00502	0.855345	vMB_progenitors	1.61714	3.18555	3.30283	0.00237903	0.0145828	-2.20706	3.03832	vMB_progenitors	1.40421	3.18555	2.83992	0.00782151	0.0339955	-3.35575	2.65968
vMB_progenitors	ZBTB1	0.152234	5.22072	0.867499	0.392495	0.546572	-6.94021	0.855102	vMB_progenitors	-0.326937	5.22072	-1.4229	0.170499	0.320531	-6.34416	-1.3706	vMB_progenitors	-0.479171	5.22072	-2.00381	0.0751462	0.176572	-5.41293	-1.77957
vMB_progenitors	NUDC	-0.135208	5.58743	-0.876546	0.392516	0.546578	-6.62173	-0.855064	vMB_progenitors	-0.993129	5.58743	-4.51725	0.000434985	0.00418001	0.486738	-3.51789	vMB_progenitors	-0.857921	5.58743	-3.70077	0.00192463	0.0120564	-1.45122	-3.10162
vMB_progenitors	TICAM2	0.167808	3.81431	0.866186	0.39271	0.546779	-6.94534	0.854714	vMB_progenitors	-0.0860711	3.81431	-0.327343	0.745498	0.842983	-7.26539	-0.324581	vMB_progenitors	-0.253879	3.81431	-0.923403	0.362572	0.528471	-6.88646	-0.910475
vMB_progenitors	HMGN3	-0.137794	7.03666	-0.876183	0.392902	0.546967	-6.06949	-0.854366	vMB_progenitors	0.182551	7.03666	0.744955	0.465651	0.626116	-6.0376	0.729573	vMB_progenitors	0.320345	7.03666	1.27412	0.217832	0.373077	-5.53929	1.23231
vMB_progenitors	SZRD1	0.156005	4.89203	0.879253	0.392934	0.547	-6.40216	0.854308	vMB_progenitors	-0.311705	4.89203	-1.21046	0.247813	0.413792	-5.9922	-1.15568	vMB_progenitors	-0.467711	4.89203	-1.73008	0.104875	0.223956	-5.27677	-1.62167
vMB_progenitors	NLK	-0.0733045	8.09367	-0.865436	0.393115	0.547187	-6.98994	-0.853982	vMB_progenitors	0.0102552	8.09367	0.0708845	0.943922	0.967779	-7.13304	0.0703412	vMB_progenitors	0.0835596	8.09367	0.562833	0.577394	0.718281	-6.99085	0.557195
vMB_progenitors	ALDH18A1	-0.118911	4.1467	-0.865835	0.393165	0.547238	-6.94329	-0.853892	vMB_progenitors	-0.552735	4.1467	-2.79091	0.00882014	0.0381032	-3.68988	-2.61895	vMB_progenitors	-0.433824	4.1467	-2.02544	0.0514415	0.134416	-5.2447	-1.94778
vMB_progenitors	NDUFAF1	0.175681	3.47585	0.875768	0.393576	0.547606	-6.74063	0.853151	vMB_progenitors	0.296575	3.47585	0.896057	0.380281	0.549261	-6.52446	0.877378	vMB_progenitors	0.120895	3.47585	0.349242	0.730114	0.832349	-6.86716	0.344974
vMB_progenitors	ZNF444	0.160744	3.86496	0.863978	0.393903	0.5479	-7.00229	0.85256	vMB_progenitors	1.03458	3.86496	3.08101	0.00416892	0.0220121	-2.83113	2.86509	vMB_progenitors	0.873836	3.86496	2.56934	0.0149503	0.0545591	-4.04515	2.43358
vMB_progenitors	ICE2	0.123642	4.71932	0.862388	0.394765	0.548845	-6.98244	0.851008	vMB_progenitors	0.46393	4.71932	2.0495	0.0485187	0.132092	-5.17918	1.9728	vMB_progenitors	0.340288	4.71932	1.48021	0.148403	0.286066	-6.14369	1.4452
vMB_progenitors	ABCC10	-0.149935	3.72274	-0.869954	0.394804	0.548873	-6.88358	-0.850938	vMB_progenitors	-0.926214	3.72274	-4.18277	0.00157156	0.0107249	-0.275123	-3.16113	vMB_progenitors	-0.776279	3.72274	-3.45286	0.00883569	0.037138	-2.20393	-2.61835
vMB_progenitors	BCL2L11	-0.132671	4.96493	-0.862228	0.395019	0.549025	-6.9706	-0.850551	vMB_progenitors	-0.266867	4.96493	-1.2259	0.229259	0.392488	-6.54716	-1.20227	vMB_progenitors	-0.134196	4.96493	-0.612527	0.544566	0.692003	-7.14551	-0.605923
vMB_progenitors	ZNF76	0.144904	4.40696	0.861202	0.395471	0.549572	-6.94399	0.849738	vMB_progenitors	-0.148134	4.40696	-0.602817	0.550798	0.69817	-7.05641	-0.596564	vMB_progenitors	-0.293038	4.40696	-1.08957	0.283964	0.446853	-6.59674	-1.07146
vMB_progenitors	ATXN2L	0.128283	5.24977	0.866944	0.395809	0.549868	-6.72708	0.849131	vMB_progenitors	-0.555007	5.24977	-2.50945	0.020633	0.070915	-4.12309	-2.31463	vMB_progenitors	-0.68329	5.24977	-2.87787	0.00842091	0.035862	-3.31273	-2.63471
vMB_progenitors	RFK	0.129764	3.74334	0.859831	0.396314	0.550409	-6.97316	0.848222	vMB_progenitors	-0.0823465	3.74334	-0.381387	0.705458	0.814789	-7.21581	-0.377963	vMB_progenitors	-0.21211	3.74334	-0.962276	0.343206	0.509163	-6.84362	-0.947849
vMB_progenitors	CLK3	0.179691	4.13506	0.867239	0.397075	0.551084	-6.76516	0.846857	vMB_progenitors	-0.162934	4.13506	-0.553684	0.588153	0.727459	-6.94005	-0.541514	vMB_progenitors	-0.342626	4.13506	-1.11166	0.285204	0.448047	-6.47088	-1.0687
vMB_progenitors	FN1	0.186033	6.73065	0.868457	0.397229	0.551217	-6.73635	0.84658	vMB_progenitors	0.560171	6.73065	1.70038	0.106465	0.23081	-5.58108	1.61429	vMB_progenitors	0.374138	6.73065	1.10058	0.285062	0.44794	-6.3917	1.06902
vMB_progenitors	MYSM1	0.0794956	6.73636	0.857851	0.397259	0.551236	-6.9529	0.846526	vMB_progenitors	-0.41028	6.73636	-2.88528	0.00688322	0.0318308	-3.40936	-2.70244	vMB_progenitors	-0.489776	6.73636	-3.19326	0.00321154	0.0177215	-2.63621	-2.94673
vMB_progenitors	SLC35F6	-0.227378	3.0756	-0.857999	0.39733	0.551323	-6.96937	-0.846399	vMB_progenitors	-0.566957	3.0756	-1.49962	0.143609	0.285025	-6.17252	-1.46248	vMB_progenitors	-0.339579	3.0756	-0.915415	0.366896	0.532496	-6.92438	-0.902302
vMB_progenitors	MPST	0.154011	4.17616	0.857523	0.397407	0.551384	-6.98668	0.84626	vMB_progenitors	0.541585	4.17616	1.89417	0.0670904	0.166501	-5.45146	1.83107	vMB_progenitors	0.387574	4.17616	1.32784	0.19344	0.344149	-6.33725	1.30047
vMB_progenitors	ZNF282	-0.18906	4.00502	-0.856929	0.397731	0.551734	-6.9722	-0.845681	vMB_progenitors	-0.469191	4.00502	-1.56675	0.126817	0.260934	-6.12468	-1.52678	vMB_progenitors	-0.280132	4.00502	-0.927533	0.360457	0.526507	-6.93726	-0.914495
vMB_progenitors	SMARCE1	-0.122976	5.84424	-0.866507	0.397963	0.551924	-6.55203	-0.845264	vMB_progenitors	-0.479321	5.84424	-2.3255	0.03437	0.102597	-4.36794	-2.1157	vMB_progenitors	-0.356345	5.84424	-1.7027	0.10907	0.230502	-5.4813	-1.60239
vMB_progenitors	USP46	0.123087	6.41671	0.864955	0.397986	0.551944	-6.56027	0.845224	vMB_progenitors	-0.872911	6.41671	-4.17032	0.000643534	0.00560865	-0.340865	-3.41257	vMB_progenitors	-0.995999	6.41671	-4.53069	0.000242541	0.00257269	0.50386	-3.67001
vMB_progenitors	YPEL3	-0.208338	3.23036	-0.864512	0.398035	0.551976	-6.67105	-0.845137	vMB_progenitors	-0.773581	3.23036	-2.1518	0.0452477	0.125273	-4.77604	-2.00234	vMB_progenitors	-0.565243	3.23036	-1.52259	0.144428	0.280468	-5.82159	-1.4595
vMB_progenitors	SRSF4	0.093777	7.01749	0.865894	0.398359	0.552346	-6.53296	0.844555	vMB_progenitors	-0.336147	7.01749	-2.03146	0.0576515	0.149361	-4.84495	-1.89834	vMB_progenitors	-0.429924	7.01749	-2.55016	0.0202252	0.0680257	-3.88719	-2.32214
vMB_progenitors	ETV3	0.153928	4.11786	0.855951	0.398453	0.552441	-6.96536	0.844387	vMB_progenitors	-0.247035	4.11786	-1.03005	0.310792	0.481657	-6.81312	-1.01356	vMB_progenitors	-0.400963	4.11786	-1.62676	0.113706	0.237213	-6.05888	-1.58175
vMB_progenitors	ZNF235	-0.080137	7.08403	-0.855429	0.398548	0.552482	-7.02061	-0.844217	vMB_progenitors	1.80742	7.08403	9.1813	1.45438e-10	4.78755e-08	14.1285	6.41009	vMB_progenitors	1.88755	7.08403	9.48336	6.68876e-11	2.71558e-08	14.8884	6.52748
vMB_progenitors	MRI1	0.219618	3.15058	0.855696	0.398549	0.552482	-6.97331	0.844215	vMB_progenitors	-0.656031	3.15058	-1.6856	0.101423	0.223171	-5.83319	-1.63799	vMB_progenitors	-0.875649	3.15058	-2.10843	0.0427572	0.117761	-5.07363	-2.02607
vMB_progenitors	FIBP	0.23263	3.26314	0.860029	0.398643	0.552554	-6.87448	0.844047	vMB_progenitors	-0.847071	3.26314	-2.48422	0.025936	0.0837028	-4.43597	-2.22717	vMB_progenitors	-1.0797	3.26314	-3.09487	0.00753062	0.033014	-3.07278	-2.67242
vMB_progenitors	MYO1B	0.11137	6.7709	0.86556	0.398777	0.552704	-6.83381	0.843807	vMB_progenitors	-0.000131715	6.7709	-0.000662988	0.999478	0.999738	-7.0813	-0.000653964	vMB_progenitors	-0.111502	6.7709	-0.528739	0.602904	0.738155	-6.92113	-0.520229
vMB_progenitors	DYRK1B	-0.249298	3.19001	-0.865944	0.398829	0.552748	-6.9437	-0.843714	vMB_progenitors	-0.736365	3.19001	-1.91012	0.0816275	0.191092	-5.55801	-1.74132	vMB_progenitors	-0.487067	3.19001	-1.26315	0.232701	0.390081	-6.57454	-1.19343
vMB_progenitors	MCMBP	-0.137337	5.12954	-0.854834	0.398981	0.552857	-6.93937	-0.843442	vMB_progenitors	-0.81242	5.12954	-3.54732	0.00120418	0.00883001	-1.82255	-3.23789	vMB_progenitors	-0.675083	5.12954	-2.67557	0.01158	0.0452526	-3.89313	-2.52469
vMB_progenitors	CHFR	-0.113208	5.39937	-0.854746	0.398987	0.552857	-6.98075	-0.843432	vMB_progenitors	0.739328	5.39937	3.10276	0.00394603	0.021126	-2.76539	2.88244	vMB_progenitors	0.852536	5.39937	3.38618	0.00186583	0.0117901	-2.0491	3.1108
vMB_progenitors	CITED4	-0.231178	3.12618	-0.853486	0.399627	0.55349	-7.01108	-0.842287	vMB_progenitors	0.591293	3.12618	1.23965	0.224431	0.386486	-6.34742	1.21483	vMB_progenitors	0.822471	3.12618	1.71819	0.0991283	0.215024	-5.70804	1.64909
vMB_progenitors	SLC30A1	-0.208847	3.61178	-0.857197	0.399681	0.553528	-6.67769	-0.842191	vMB_progenitors	-2.19484	3.61178	-7.3676	3.02769e-06	9.87983e-05	7.6158	-4.66893	vMB_progenitors	-1.98599	3.61178	-6.59666	1.1134e-05	0.000259547	5.74314	-4.39389
vMB_progenitors	GRAMD1C	-0.135065	4.90668	-0.88338	0.399731	0.553575	-6.96093	-0.842102	vMB_progenitors	1.86658	4.90668	5.64795	3.66798e-06	0.000114526	4.24826	4.62936	vMB_progenitors	2.00164	4.90668	6.03446	1.34302e-06	5.32204e-05	5.30631	4.83328
vMB_progenitors	GLIPR2	0.15409	4.29411	0.853165	0.399812	0.553624	-6.96232	0.841957	vMB_progenitors	-0.0829207	4.29411	-0.32712	0.745942	0.843328	-7.23796	-0.323995	vMB_progenitors	-0.237011	4.29411	-0.876445	0.391563	0.556375	-6.88136	-0.856787
vMB_progenitors	BRI3	0.111023	5.5368	0.853091	0.400016	0.553819	-6.9655	0.841593	vMB_progenitors	0.196562	5.5368	0.976276	0.336584	0.507686	-6.71743	0.960936	vMB_progenitors	0.0855385	5.5368	0.399839	0.692658	0.805973	-7.09952	0.39525
vMB_progenitors	PFDN6	0.152602	4.22892	0.861191	0.400055	0.553836	-6.8159	0.841524	vMB_progenitors	-1.14378	4.22892	-4.67434	0.000314549	0.00328429	1.0409	-3.60301	vMB_progenitors	-1.29639	4.22892	-4.86282	0.000131163	0.00162983	1.575	-3.82427
vMB_progenitors	ATG16L2	-0.179569	3.04445	-0.852849	0.40016	0.553899	-6.9675	-0.841336	vMB_progenitors	0.183584	3.04445	0.528178	0.601131	0.737941	-6.99409	0.522775	vMB_progenitors	0.363153	3.04445	1.01686	0.318232	0.483697	-6.63022	0.998098
vMB_progenitors	PFAS	-0.161062	3.43788	-0.852429	0.400186	0.553916	-7.00054	-0.841288	vMB_progenitors	0.0975924	3.43788	0.334886	0.739854	0.839142	-7.17906	0.332047	vMB_progenitors	0.258655	3.43788	0.880979	0.384769	0.549917	-6.87812	0.869142
vMB_progenitors	ZNF394	-0.177313	3.45158	-0.852229	0.400296	0.554045	-7.00314	-0.841092	vMB_progenitors	0.956801	3.45158	2.45069	0.0198143	0.0690262	-4.22964	2.32985	vMB_progenitors	1.13411	3.45158	2.82518	0.00834123	0.0356283	-3.41527	2.63794
vMB_progenitors	BLOC1S5	-0.148876	4.88584	-0.8646	0.400869	0.554676	-6.45694	-0.84007	vMB_progenitors	-0.386749	4.88584	-1.52984	0.149392	0.292859	-5.60836	-1.44168	vMB_progenitors	-0.237873	4.88584	-0.929994	0.369056	0.534626	-6.34632	-0.898244
vMB_progenitors	C12orf75	-0.107604	6.01928	-0.861801	0.401009	0.554794	-6.52017	-0.839821	vMB_progenitors	0.510884	6.01928	2.608	0.0176031	0.063264	-3.71168	2.37386	vMB_progenitors	0.618488	6.01928	3.12262	0.00584863	0.0273901	-2.65087	2.75615
vMB_progenitors	ARID4B	-0.139731	5.04717	-0.85659	0.401138	0.554873	-6.93472	-0.839591	vMB_progenitors	-0.707717	5.04717	-2.89879	0.00838307	0.0367082	-3.39062	-2.63624	vMB_progenitors	-0.567985	5.04717	-2.15791	0.0409538	0.114088	-4.94686	-2.044
vMB_progenitors	ERN1	0.190246	3.7133	0.858901	0.401616	0.555408	-6.65585	0.838738	vMB_progenitors	-0.236689	3.7133	-0.718575	0.482208	0.640044	-6.67166	-0.702756	vMB_progenitors	-0.426935	3.7133	-1.23302	0.232899	0.390306	-6.16774	-1.19293
vMB_progenitors	THAP4	-0.158681	4.08693	-0.84948	0.401801	0.555613	-6.99428	-0.838409	vMB_progenitors	0.00761421	4.08693	0.0269522	0.978662	0.987202	-7.24682	0.0267464	vMB_progenitors	0.166295	4.08693	0.585628	0.562152	0.70579	-7.10955	0.579648
vMB_progenitors	SMARCC2	0.101184	4.5142	0.849731	0.401848	0.555628	-6.97496	0.838325	vMB_progenitors	-0.160195	4.5142	-0.982925	0.333094	0.504477	-6.83887	-0.9679	vMB_progenitors	-0.261379	4.5142	-1.56657	0.127161	0.256667	-6.13272	-1.52539
vMB_progenitors	BCL2L13	-0.0896952	6.41523	-0.849126	0.402271	0.55607	-6.98715	-0.837572	vMB_progenitors	0.0849122	6.41523	0.527018	0.602803	0.739281	-7.08952	0.520375	vMB_progenitors	0.174607	6.41523	1.06228	0.307436	0.471702	-6.68503	1.02062
vMB_progenitors	COL5A1	-0.180679	5.15516	-0.85702	0.402894	0.55671	-6.24708	-0.836464	vMB_progenitors	-0.864266	5.15516	-2.77758	0.0134785	0.0520166	-3.20957	-2.47087	vMB_progenitors	-0.683587	5.15516	-2.15528	0.0468634	0.125668	-4.41658	-1.98753
vMB_progenitors	LRRC4B	-0.0986658	5.11008	-0.846954	0.403196	0.557082	-7.00826	-0.835928	vMB_progenitors	1.31746	5.11008	5.6837	2.54608e-06	8.72309e-05	4.36818	4.7044	vMB_progenitors	1.41612	5.11008	5.88809	1.48634e-06	5.7153e-05	4.94785	4.81306
vMB_progenitors	SPART	-0.0649741	6.78853	-0.847171	0.403367	0.557259	-6.96761	-0.835623	vMB_progenitors	0.00471404	6.78853	0.0389185	0.969202	0.981505	-7.17505	0.038609	vMB_progenitors	0.0696881	6.78853	0.534563	0.596692	0.733171	-6.99924	0.529163
vMB_progenitors	DYNLRB1	0.100936	6.07601	0.846008	0.403707	0.557565	-6.97266	0.83502	vMB_progenitors	-0.35009	6.07601	-2.13553	0.0403133	0.115375	-5.12838	-2.05052	vMB_progenitors	-0.451026	6.07601	-2.65822	0.0120679	0.0465949	-4.0455	-2.51015
vMB_progenitors	SLC39A1	0.148733	4.49055	0.854389	0.403834	0.557714	-6.88492	0.834794	vMB_progenitors	-0.269246	4.49055	-1.04262	0.310827	0.481657	-6.61319	-1.01349	vMB_progenitors	-0.417979	4.49055	-1.4921	0.150277	0.288597	-6.02139	-1.43855
vMB_progenitors	GET3	0.216558	3.12389	0.85526	0.40384	0.557714	-6.7171	0.834783	vMB_progenitors	-0.64123	3.12389	-1.81119	0.0929314	0.209919	-5.46653	-1.68013	vMB_progenitors	-0.857788	3.12389	-2.3393	0.0362546	0.104467	-4.51821	-2.09406
vMB_progenitors	NEK3	0.110114	5.43384	0.859389	0.404044	0.557915	-6.64505	0.83442	vMB_progenitors	1.53138	5.43384	6.49669	6.51166e-07	3.01725e-05	5.13147	4.97539	vMB_progenitors	1.42127	5.43384	5.81406	3.24739e-06	0.000102733	3.61192	4.65452
vMB_progenitors	YWHAH	-0.138783	4.13532	-0.844869	0.404488	0.558376	-6.96087	-0.833633	vMB_progenitors	-0.822791	4.13532	-3.92158	0.000440038	0.00422012	-0.924037	-3.51483	vMB_progenitors	-0.684009	4.13532	-3.23154	0.00287285	0.0163221	-2.76653	-2.98103
vMB_progenitors	PLEKHO1	0.116354	4.58963	0.850038	0.404655	0.558537	-6.73016	0.833337	vMB_progenitors	-1.17569	4.58963	-6.61348	1.69528e-05	0.000362724	5.83287	-4.30165	vMB_progenitors	-1.29205	4.58963	-7.0924	4.41267e-05	0.000724491	6.97869	-4.08474
vMB_progenitors	MBD5	-0.0726819	10.2579	-0.863154	0.404726	0.558588	-6.74607	-0.833211	vMB_progenitors	-0.233239	10.2579	-1.6215	0.121792	0.253713	-5.6069	-1.5473	vMB_progenitors	-0.160557	10.2579	-1.10038	0.285213	0.448047	-6.31082	-1.06868
vMB_progenitors	ARPC3	0.114232	6.15147	0.843584	0.405104	0.558953	-6.963	0.832541	vMB_progenitors	0.0012493	6.15147	0.00609766	0.995172	0.997116	-7.21059	0.00605109	vMB_progenitors	-0.112983	6.15147	-0.504533	0.617298	0.749666	-7.0346	-0.499684
vMB_progenitors	NCK2	0.111093	6.39466	0.850467	0.405495	0.559359	-6.59748	0.831847	vMB_progenitors	-0.129066	6.39466	-0.670865	0.510964	0.66506	-6.64923	-0.657338	vMB_progenitors	-0.240159	6.39466	-1.17425	0.253928	0.414456	-6.16998	-1.14086
vMB_progenitors	MAP4K5	-0.0741308	8.07036	-0.851797	0.405548	0.559396	-6.85347	-0.831754	vMB_progenitors	0.0675754	8.07036	0.45547	0.65272	0.777122	-6.88457	0.449987	vMB_progenitors	0.141706	8.07036	0.910261	0.370882	0.536253	-6.56563	0.894823
vMB_progenitors	TGS1	0.106919	6.15491	0.850688	0.405893	0.559673	-6.62318	0.831144	vMB_progenitors	0.0169942	6.15491	0.0874045	0.931239	0.960841	-6.85337	0.0862866	vMB_progenitors	-0.0899245	6.15491	-0.43844	0.665381	0.786393	-6.74762	-0.432496
vMB_progenitors	RAB18	-0.0975104	6.92957	-0.850798	0.406331	0.560133	-6.66278	-0.830368	vMB_progenitors	-0.22947	6.92957	-1.28178	0.215226	0.37537	-6.06778	-1.23932	vMB_progenitors	-0.13196	6.92957	-0.705999	0.488069	0.644658	-6.63184	-0.693384
vMB_progenitors	C16orf46	-0.0994139	4.57258	-0.840952	0.406748	0.560537	-6.9926	-0.829631	vMB_progenitors	0.31551	4.57258	1.68641	0.102295	0.224462	-5.79695	1.63383	vMB_progenitors	0.414924	4.57258	2.1406	0.0446872	0.121487	-5.0069	2.00759
vMB_progenitors	NSD3	0.0556218	8.19255	0.840983	0.406821	0.560592	-6.98446	0.829501	vMB_progenitors	-0.612217	8.19255	-5.44786	5.88769e-06	0.000163443	3.50694	-4.53038	vMB_progenitors	-0.667839	8.19255	-5.56964	4.07048e-06	0.000121962	3.86823	-4.60775
vMB_progenitors	METTL26	-0.137198	4.44307	-0.84037	0.406833	0.560597	-6.98454	-0.829479	vMB_progenitors	0.0275796	4.44307	0.112767	0.910945	0.9487	-7.23279	0.111846	vMB_progenitors	0.164778	4.44307	0.638225	0.529651	0.679841	-7.02023	0.628539
vMB_progenitors	ENSG00000229337	-0.150633	3.94947	-0.839535	0.407275	0.560996	-7.01905	-0.828698	vMB_progenitors	0.376795	3.94947	1.31779	0.196747	0.353272	-6.3444	1.29087	vMB_progenitors	0.527429	3.94947	1.82257	0.0775395	0.180639	-5.62043	1.76514
vMB_progenitors	CIAO2B	-0.129625	5.60039	-0.839955	0.407319	0.561023	-6.96779	-0.828621	vMB_progenitors	-0.308831	5.60039	-1.30525	0.201221	0.358779	-6.34816	-1.27808	vMB_progenitors	-0.179206	5.60039	-0.704843	0.486086	0.64326	-6.91735	-0.696548
vMB_progenitors	SUB1	0.0744956	7.11386	0.839362	0.407426	0.561121	-6.97183	0.828432	vMB_progenitors	-0.371233	7.11386	-2.63931	0.0126397	0.0495689	-3.94282	-2.49376	vMB_progenitors	-0.445728	7.11386	-2.93591	0.00607676	0.0281661	-3.23134	-2.74361
vMB_progenitors	VKORC1	-0.13203	4.64749	-0.839231	0.407617	0.561304	-6.98137	-0.828094	vMB_progenitors	-0.49448	4.64749	-1.84067	0.074964	0.180115	-5.45641	-1.78068	vMB_progenitors	-0.362451	4.64749	-1.25801	0.217458	0.37266	-6.28709	-1.23332
vMB_progenitors	SSNA1	-0.150856	3.7009	-0.839111	0.407692	0.561349	-6.92564	-0.827961	vMB_progenitors	-1.55553	3.7009	-7.6525	1.08258e-08	1.30228e-06	9.54779	-5.71726	vMB_progenitors	-1.40468	3.7009	-6.79965	1.15999e-07	8.47334e-06	7.1461	-5.29969
vMB_progenitors	MSH2	0.0688681	6.34566	0.839162	0.407719	0.561373	-6.98995	0.827915	vMB_progenitors	0.662678	6.34566	4.75825	4.1073e-05	0.000707579	1.56366	4.10136	vMB_progenitors	0.593809	6.34566	4.00201	0.000357347	0.00343655	-0.499038	3.56973
vMB_progenitors	GRB2	0.0890033	6.06517	0.838344	0.407944	0.561589	-6.96649	0.827518	vMB_progenitors	-0.188806	6.06517	-1.21972	0.231933	0.395628	-6.50043	-1.19539	vMB_progenitors	-0.27781	6.06517	-1.68168	0.106341	0.226436	-5.83444	-1.61486
vMB_progenitors	ANKRD52	-0.192154	3.52288	-0.847818	0.408024	0.561665	-6.91467	-0.827376	vMB_progenitors	-0.50277	3.52288	-1.495	0.153672	0.298468	-6.07883	-1.42668	vMB_progenitors	-0.310615	3.52288	-0.88006	0.390677	0.555525	-6.78711	-0.85839
vMB_progenitors	SNAPIN	0.154269	4.00208	0.847767	0.40832	0.561967	-6.62625	0.826854	vMB_progenitors	-0.0996819	4.00208	-0.368275	0.717598	0.823379	-6.82659	-0.36167	vMB_progenitors	-0.253951	4.00208	-0.902969	0.379927	0.545011	-6.48645	-0.878031
vMB_progenitors	CNOT6	0.120932	6.97549	0.846088	0.408414	0.562086	-6.35003	0.826687	vMB_progenitors	0.028541	6.97549	0.129667	0.8982	0.940921	-6.57601	0.127936	vMB_progenitors	-0.0923911	6.97549	-0.40515	0.689643	0.803875	-6.50735	-0.399339
vMB_progenitors	LINC02542	0.252676	3.55443	0.847002	0.40844	0.56211	-6.5329	0.826641	vMB_progenitors	-0.281862	3.55443	-0.672934	0.512258	0.666297	-6.62739	-0.655325	vMB_progenitors	-0.534539	3.55443	-1.20464	0.246342	0.405811	-6.11804	-1.15928
vMB_progenitors	NOTCH2	-0.0920607	6.80389	-0.847868	0.408679	0.562367	-6.66052	-0.826221	vMB_progenitors	0.240129	6.80389	1.42188	0.172451	0.323	-5.88627	1.36437	vMB_progenitors	0.33219	6.80389	1.93886	0.0686398	0.165457	-5.11834	1.82078
vMB_progenitors	ZNF623	0.136112	4.14095	0.835862	0.409309	0.562942	-6.98555	0.82511	vMB_progenitors	-0.065546	4.14095	-0.287869	0.775266	0.86298	-7.2625	-0.285493	vMB_progenitors	-0.201658	4.14095	-0.862629	0.394634	0.559047	-6.9437	-0.851244
vMB_progenitors	RPIA	0.227948	2.97151	0.849946	0.409876	0.563455	-6.67865	0.824112	vMB_progenitors	0.972097	2.97151	2.15992	0.04369	0.122217	-4.64982	2.01705	vMB_progenitors	0.744149	2.97151	1.60945	0.123481	0.25138	-5.58235	1.54032
vMB_progenitors	ENSG00000280485	0.173657	4.0884	0.844631	0.40998	0.563549	-6.743	0.823928	vMB_progenitors	-0.884995	4.0884	-3.06834	0.0086603	0.0376094	-2.96624	-2.62518	vMB_progenitors	-1.05865	4.0884	-3.42388	0.00354064	0.0189974	-2.11549	-2.91643
vMB_progenitors	NKX6-1	0.180332	3.80455	0.842734	0.41075	0.564349	-6.81706	0.822574	vMB_progenitors	-0.460579	3.80455	-1.54977	0.145479	0.287393	-5.96518	-1.45569	vMB_progenitors	-0.640911	3.80455	-2.04235	0.0616781	0.153353	-5.14439	-1.8686
vMB_progenitors	LINC02680	0.193407	3.45929	0.833177	0.410799	0.564382	-7.03777	0.822488	vMB_progenitors	0.930653	3.45929	2.24675	0.0315414	0.0964273	-4.71063	2.15017	vMB_progenitors	0.737246	3.45929	1.75877	0.0879882	0.197624	-5.62982	1.70611
vMB_progenitors	MAPKAP1	0.0890904	7.31639	0.844293	0.41094	0.564529	-6.80732	0.822241	vMB_progenitors	0.0810346	7.31639	0.476456	0.639013	0.767056	-6.87781	0.46908	vMB_progenitors	-0.00805585	7.31639	-0.0447446	0.964715	0.979588	-6.97921	-0.044238
vMB_progenitors	PDPK1	0.154877	4.65887	0.836961	0.411369	0.564907	-6.94329	0.821487	vMB_progenitors	-0.52861	4.65887	-2.26687	0.0389626	0.112601	-4.92081	-2.06458	vMB_progenitors	-0.683487	4.65887	-2.79693	0.0129923	0.0491973	-3.77155	-2.48398
vMB_progenitors	NHSL3	0.169118	4.68705	0.842219	0.411369	0.564907	-6.65862	0.821487	vMB_progenitors	0.236407	4.68705	0.731868	0.472517	0.631746	-6.57315	0.71839	vMB_progenitors	0.0672888	4.68705	0.197275	0.845349	0.907508	-6.8151	0.195056
vMB_progenitors	FANK1	-0.171343	3.76926	-0.832222	0.411475	0.565017	-7.03104	-0.821301	vMB_progenitors	0.590048	3.76926	1.66966	0.104828	0.22821	-5.7738	1.62188	vMB_progenitors	0.761392	3.76926	2.14582	0.0396621	0.111494	-4.97571	2.05725
vMB_progenitors	DTWD2	0.152415	4.30308	0.840022	0.411576	0.565063	-6.96669	0.821123	vMB_progenitors	-0.0359412	4.30308	-0.143023	0.888195	0.934959	-7.28872	-0.140589	vMB_progenitors	-0.188356	4.30308	-0.727596	0.477804	0.63591	-7.04254	-0.709839
vMB_progenitors	HDAC4	0.100646	7.21733	0.840951	0.411717	0.565187	-6.37494	0.820876	vMB_progenitors	0.200895	7.21733	1.08454	0.292155	0.462411	-6.01092	1.05341	vMB_progenitors	0.100249	7.21733	0.520302	0.608604	0.743104	-6.46469	0.512067
vMB_progenitors	NRIP1	0.147088	7.92094	0.841315	0.4119	0.565332	-6.0709	0.820555	vMB_progenitors	-1.21897	7.92094	-4.53765	0.000282567	0.00302958	0.595137	-3.63078	vMB_progenitors	-1.36606	7.92094	-4.96771	0.000103586	0.00136143	1.48069	-3.88203
vMB_progenitors	ZNF85	0.129762	4.60027	0.842821	0.41198	0.565375	-6.95611	0.820414	vMB_progenitors	0.376673	4.60027	1.54544	0.138717	0.27816	-5.97792	1.48058	vMB_progenitors	0.246912	4.60027	0.948185	0.354665	0.520638	-6.68031	0.925578
vMB_progenitors	ATAD2	0.137257	4.8711	0.831147	0.412003	0.565384	-6.92293	0.820373	vMB_progenitors	-1.12437	4.8711	-5.20856	1.03222e-05	0.000248216	2.74068	-4.41031	vMB_progenitors	-1.26162	4.8711	-5.19365	1.16425e-05	0.000268566	2.76299	-4.38418
vMB_progenitors	ZNF83	0.129602	4.2956	0.830289	0.412575	0.565864	-7.02448	0.81937	vMB_progenitors	1.37441	4.2956	4.68758	5.01756e-05	0.000824082	1.49611	4.05481	vMB_progenitors	1.24481	4.2956	4.17087	0.000219784	0.0023901	0.0296496	3.69512
vMB_progenitors	USP28	0.0907208	5.25266	0.830417	0.412625	0.565881	-6.96511	0.819283	vMB_progenitors	-0.526767	5.25266	-3.67952	0.00127813	0.00920192	-1.56815	-3.22084	vMB_progenitors	-0.617487	5.25266	-4.07221	0.00153117	0.0102041	-0.50008	-3.16871
vMB_progenitors	KAT8	0.133671	4.48367	0.82966	0.412863	0.566068	-6.98026	0.818865	vMB_progenitors	0.215039	4.48367	0.819567	0.418433	0.584535	-6.80232	0.809142	vMB_progenitors	0.0813682	4.48367	0.287097	0.775853	0.863479	-7.0666	0.284728
vMB_progenitors	CUL2	-0.0832124	6.07918	-0.829465	0.412872	0.566068	-6.97336	-0.818849	vMB_progenitors	-0.305614	6.07918	-2.05846	0.0477822	0.130598	-5.1909	-1.9793	vMB_progenitors	-0.222402	6.07918	-1.39409	0.17429	0.320218	-6.2346	-1.35855
vMB_progenitors	CIBAR1-DT	0.142477	4.58416	0.829744	0.412883	0.56607	-7.03653	0.818831	vMB_progenitors	1.11159	4.58416	3.71207	0.000789277	0.00652405	-1.27231	3.35653	vMB_progenitors	0.969116	4.58416	3.17109	0.00336433	0.0183205	-2.67863	2.93233
vMB_progenitors	NPC1	0.0912438	5.60693	0.841786	0.41304	0.566168	-6.80165	0.818556	vMB_progenitors	0.0127052	5.60693	0.0782201	0.938732	0.965084	-7.05565	0.0768641	vMB_progenitors	-0.0785386	5.60693	-0.458258	0.653276	0.777481	-6.93993	-0.449216
vMB_progenitors	IGSF11	0.201161	4.42809	0.828929	0.413164	0.566269	-7.04668	0.818338	vMB_progenitors	2.3359	4.42809	4.24255	0.000170981	0.00207111	0.411866	3.75843	vMB_progenitors	2.13474	4.42809	3.82619	0.000556281	0.0047736	-0.749659	3.45208
vMB_progenitors	EFEMP2	0.142297	4.40471	0.84333	0.413407	0.566454	-6.88593	0.817913	vMB_progenitors	-0.886709	4.40471	-4.11187	0.00351033	0.0193768	-0.464118	-2.91911	vMB_progenitors	-1.02901	4.40471	-4.55848	0.00256673	0.0149813	0.739318	-3.01536
vMB_progenitors	NONO	0.0940934	7.08555	0.836451	0.413437	0.566478	-6.35021	0.81786	vMB_progenitors	-0.186642	7.08555	-1.06833	0.298244	0.468835	-5.99657	-1.04021	vMB_progenitors	-0.280736	7.08555	-1.54976	0.136108	0.269128	-5.40869	-1.49044
vMB_progenitors	FPGS	-0.19562	3.43412	-0.828686	0.413595	0.566613	-7.01838	-0.817583	vMB_progenitors	0.18318	3.43412	0.489326	0.628765	0.759327	-7.0844	0.483466	vMB_progenitors	0.3788	3.43412	1.008	0.330133	0.495953	-6.73219	0.973845
vMB_progenitors	ARFGEF2	0.129857	5.88731	0.838764	0.413816	0.566798	-6.32856	0.817197	vMB_progenitors	0.102743	5.88731	0.442093	0.664558	0.786243	-6.48118	0.433629	vMB_progenitors	-0.0271146	5.88731	-0.114485	0.91031	0.947317	-6.59795	-0.112647
vMB_progenitors	NDUFV2	0.0659253	7.13897	0.839108	0.413856	0.566841	-6.91978	0.817127	vMB_progenitors	0.204628	7.13897	1.61294	0.123545	0.25616	-5.82054	1.54006	vMB_progenitors	0.138703	7.13897	1.04917	0.308972	0.473537	-6.54588	1.01738
vMB_progenitors	MTHFSD	-0.183571	5.0967	-0.850636	0.41397	0.566962	-6.74491	-0.816927	vMB_progenitors	1.22397	5.0967	3.15914	0.0047986	0.0244211	-2.5485	2.82025	vMB_progenitors	1.40755	5.0967	3.54679	0.00205959	0.0126789	-1.66067	3.0815
vMB_progenitors	DYNC2I1	0.111775	6.72885	0.834804	0.415027	0.567823	-6.52271	0.815079	vMB_progenitors	-0.0475691	6.72885	-0.229802	0.820769	0.892648	-6.71695	-0.226556	vMB_progenitors	-0.159344	6.72885	-0.735741	0.470322	0.62908	-6.46518	-0.721955
vMB_progenitors	HOOK1	-0.25283	3.48993	-0.829338	0.415448	0.568234	-6.69102	-0.814345	vMB_progenitors	-2.71826	3.48993	-7.28701	4.92399e-06	0.000142285	7.38721	-4.568	vMB_progenitors	-2.46543	3.48993	-6.1552	1.62492e-05	0.000344493	4.67578	-4.31104
vMB_progenitors	CSNK1G2	-0.110975	4.91197	-0.830757	0.41553	0.568299	-6.7964	-0.814201	vMB_progenitors	-0.813067	4.91197	-4.59929	0.000380545	0.0037844	0.807858	-3.55322	vMB_progenitors	-0.702092	4.91197	-3.89672	0.00150534	0.0100837	-1.02368	-3.17365
vMB_progenitors	NFATC2	0.213417	3.87255	0.832106	0.41553	0.568299	-6.85748	0.8142	vMB_progenitors	-0.368775	3.87255	-1.06081	0.307509	0.478552	-6.63719	-1.02046	vMB_progenitors	-0.582192	3.87255	-1.59149	0.136832	0.270066	-5.94948	-1.48769
vMB_progenitors	ATP1B2	0.156196	3.85406	0.830959	0.415652	0.568421	-6.85324	0.813987	vMB_progenitors	-1.13707	3.85406	-4.83546	0.00039511	0.00388797	1.41993	-3.54333	vMB_progenitors	-1.29326	3.85406	-5.34868	0.000147775	0.0017816	2.78412	-3.79478
vMB_progenitors	LINC00159	-0.219463	3.98406	-0.824743	0.415656	0.568421	-7.01863	-0.813981	vMB_progenitors	0.638672	3.98406	1.4037	0.170126	0.320027	-6.14928	1.3718	vMB_progenitors	0.858135	3.98406	1.85796	0.0724996	0.172064	-5.4764	1.79597
vMB_progenitors	YIPF1	0.179998	3.90275	0.824295	0.415766	0.568459	-6.97208	0.813788	vMB_progenitors	-0.370364	3.90275	-1.24317	0.222877	0.384611	-6.53168	-1.21891	vMB_progenitors	-0.550362	3.90275	-1.6916	0.101901	0.219212	-5.85527	-1.63571
vMB_progenitors	PEX14	0.0905662	6.04613	0.824195	0.41581	0.568471	-6.99774	0.813712	vMB_progenitors	-0.185736	6.04613	-1.18806	0.243381	0.408928	-6.5814	-1.16658	vMB_progenitors	-0.276302	6.04613	-1.723	0.0943499	0.20772	-5.84984	-1.67289
vMB_progenitors	PKIA	0.153499	6.16592	0.833128	0.416438	0.56907	-6.48173	0.812617	vMB_progenitors	0.753469	6.16592	2.60487	0.0176123	0.0632875	-3.67801	2.37367	vMB_progenitors	0.59997	6.16592	1.99802	0.059611	0.149539	-4.81378	1.88366
vMB_progenitors	CLEC16A	-0.0726211	6.90778	-0.833771	0.416515	0.569161	-6.99183	-0.812481	vMB_progenitors	0.156359	6.90778	1.11356	0.279018	0.448366	-6.54447	1.08253	vMB_progenitors	0.22898	6.90778	1.56678	0.135448	0.268247	-5.95861	1.49296
vMB_progenitors	NHLRC2	0.0661721	6.88198	0.82244	0.417084	0.569695	-6.98565	0.81149	vMB_progenitors	-0.484877	6.88198	-3.82729	0.000577752	0.00518762	-1.0309	-3.44185	vMB_progenitors	-0.551049	6.88198	-4.01357	0.000341824	0.00332653	-0.49801	-3.58135
vMB_progenitors	TYW3	-0.405905	5.20209	-0.833472	0.417176	0.569773	-5.57999	-0.811331	vMB_progenitors	-0.360226	5.20209	-0.487286	0.63298	0.762528	-5.69171	-0.477537	vMB_progenitors	0.0456793	5.20209	0.0610636	0.952106	0.972528	-5.83121	0.0600618
vMB_progenitors	MACROD1	-0.165172	3.93992	-0.828873	0.41726	0.56983	-6.83078	-0.811184	vMB_progenitors	-0.182157	3.93992	-0.618747	0.543908	0.692486	-6.89497	-0.606914	vMB_progenitors	-0.0169846	3.93992	-0.0552543	0.956569	0.974777	-7.08897	-0.0544592
vMB_progenitors	ENSG00000286242	-0.231084	3.62156	-0.821511	0.41732	0.569877	-7.03545	-0.811079	vMB_progenitors	1.41547	3.62156	2.41706	0.021402	0.0727929	-4.20884	2.30082	vMB_progenitors	1.64655	3.62156	2.73605	0.0100625	0.0408698	-3.52971	2.57368
vMB_progenitors	ARF6	-0.162305	3.56489	-0.821767	0.417348	0.569892	-7.00023	-0.81103	vMB_progenitors	-0.2203	3.56489	-0.778625	0.44198	0.60579	-6.97572	-0.768854	vMB_progenitors	-0.0579948	3.56489	-0.203984	0.839672	0.904244	-7.3003	-0.202313
vMB_progenitors	ENSG00000249870	0.21004	3.70932	0.832552	0.417374	0.569892	-6.58683	0.810986	vMB_progenitors	0.596717	3.70932	1.493	0.152661	0.29712	-5.68734	1.43019	vMB_progenitors	0.386677	3.70932	0.936936	0.360846	0.52679	-6.34772	0.913754
vMB_progenitors	SCAF8	-0.0962672	4.89935	-0.821192	0.417494	0.569988	-7.00455	-0.810777	vMB_progenitors	-0.491803	4.89935	-3.09942	0.00397438	0.0212404	-3.02508	-2.88019	vMB_progenitors	-0.395535	4.89935	-2.47312	0.0187764	0.0643276	-4.50183	-2.34994
vMB_progenitors	CEP112	-0.102606	7.1737	-0.821485	0.417496	0.569988	-7.00377	-0.810772	vMB_progenitors	-1.16274	7.1737	-6.33715	4.23334e-07	2.18017e-05	6.06155	-5.05815	vMB_progenitors	-1.06013	7.1737	-5.61232	3.46093e-06	0.000107397	3.95994	-4.64138
vMB_progenitors	ZBTB47-AS1	0.088151	6.5616	0.820823	0.417873	0.570384	-7.02637	0.810117	vMB_progenitors	1.25786	6.5616	5.46274	5.27769e-06	0.000150983	3.78353	4.55344	vMB_progenitors	1.16971	6.5616	4.83752	3.21544e-05	0.000573821	2.01451	4.15765
vMB_progenitors	MBNL1	-0.0896944	7.78463	-0.828604	0.417881	0.570384	-6.74463	-0.810102	vMB_progenitors	0.149658	7.78463	0.851507	0.403575	0.570661	-6.543	0.835254	vMB_progenitors	0.239352	7.78463	1.3336	0.195625	0.346483	-6.04803	1.29412
vMB_progenitors	NCOA5	0.167588	4.6936	0.827394	0.417905	0.570401	-6.45775	0.810062	vMB_progenitors	-0.489637	4.6936	-1.6758	0.112208	0.239614	-5.38075	-1.58835	vMB_progenitors	-0.657224	4.6936	-2.20632	0.0413212	0.11485	-4.50663	-2.04029
vMB_progenitors	RGS17	0.13367	5.63112	0.8339	0.418211	0.570659	-6.58806	0.809529	vMB_progenitors	-0.274781	5.63112	-1.18082	0.260477	0.427807	-6.17135	-1.12526	vMB_progenitors	-0.408452	5.63112	-1.72756	0.109287	0.230741	-5.45036	-1.60141
vMB_progenitors	DVL3	-0.0969638	4.77007	-0.818989	0.418731	0.571108	-6.98625	-0.808625	vMB_progenitors	-0.723823	4.77007	-4.70286	4.51394e-05	0.000763063	1.29347	-4.07947	vMB_progenitors	-0.626859	4.77007	-4.04317	0.000301914	0.00302529	-0.600749	-3.61365
vMB_progenitors	MAEA	-0.208458	3.73749	-0.827813	0.418913	0.571286	-6.44291	-0.808308	vMB_progenitors	-0.391899	3.73749	-1.05013	0.309621	0.480518	-6.1449	-1.01602	vMB_progenitors	-0.183441	3.73749	-0.485227	0.634913	0.763252	-6.60792	-0.474824
vMB_progenitors	ANAPC5	-0.0854641	6.72189	-0.826801	0.41901	0.57136	-6.77024	-0.808139	vMB_progenitors	0.0466162	6.72189	0.282885	0.780002	0.866105	-6.9126	0.279316	vMB_progenitors	0.13208	6.72189	0.76051	0.454528	0.615408	-6.649	0.747888
vMB_progenitors	RASA3	-0.118407	4.95472	-0.828297	0.41914	0.571488	-6.81908	-0.807915	vMB_progenitors	1.14864	4.95472	4.82668	7.3609e-05	0.00111152	1.53108	3.96431	vMB_progenitors	1.26705	4.95472	5.01684	3.60865e-05	0.000625435	2.03397	4.13121
vMB_progenitors	TAF13	-0.169584	4.45775	-0.828076	0.419224	0.571557	-6.62089	-0.807769	vMB_progenitors	-0.667352	4.45775	-2.27261	0.0395272	0.113847	-4.51594	-2.05866	vMB_progenitors	-0.497768	4.45775	-1.63248	0.124881	0.253335	-5.61486	-1.5346
vMB_progenitors	LARP7	-0.0952785	5.70571	-0.827987	0.419499	0.571838	-6.80289	-0.80729	vMB_progenitors	-0.204535	5.70571	-1.178	0.255559	0.422512	-6.34471	-1.13695	vMB_progenitors	-0.109257	5.70571	-0.595646	0.558698	0.703393	-6.84769	-0.584777
vMB_progenitors	ENSG00000285667	-0.165825	3.78486	-0.828876	0.419758	0.572073	-6.76328	-0.806841	vMB_progenitors	0.856434	3.78486	2.27205	0.0310661	0.0954284	-4.38565	2.15622	vMB_progenitors	1.02226	3.78486	2.61638	0.0140423	0.0521082	-3.70464	2.45618
vMB_progenitors	COA1	-0.0512216	7.40082	-0.815345	0.420971	0.573183	-7.01928	-0.804738	vMB_progenitors	0.360055	7.40082	3.36076	0.00204748	0.0130419	-2.19228	3.08326	vMB_progenitors	0.411277	7.40082	3.6557	0.0010039	0.00742619	-1.42963	3.28943
vMB_progenitors	YAF2	-0.0805296	6.8846	-0.814703	0.421146	0.573339	-7.01771	-0.804435	vMB_progenitors	-0.638443	6.8846	-4.31284	0.00013973	0.00179523	0.287511	-3.80865	vMB_progenitors	-0.557914	6.8846	-3.69286	0.000806033	0.00632965	-1.43435	-3.35071
vMB_progenitors	SDF2L1	-0.0992854	4.18691	-0.814206	0.421523	0.573698	-6.98855	-0.803783	vMB_progenitors	-0.423297	4.18691	-2.32554	0.0264362	0.0849065	-4.66432	-2.21974	vMB_progenitors	-0.324012	4.18691	-1.64744	0.109065	0.230502	-5.85523	-1.60241
vMB_progenitors	LEMD1	0.273257	3.58405	0.820558	0.422018	0.574148	-6.48347	0.802926	vMB_progenitors	0.151463	3.58405	0.309715	0.760521	0.852726	-6.69421	0.304797	vMB_progenitors	-0.121795	3.58405	-0.237644	0.814717	0.888917	-6.71042	-0.234346
vMB_progenitors	ZNF461	-0.119038	4.20799	-0.826437	0.422103	0.574252	-6.77913	-0.802778	vMB_progenitors	0.743341	4.20799	3.08377	0.00581389	0.0281866	-2.78837	2.7581	vMB_progenitors	0.86238	4.20799	3.553	0.00204622	0.0126174	-1.72334	3.08344
vMB_progenitors	EPS15	0.0663569	7.65791	0.813078	0.422323	0.574396	-7.01588	0.802398	vMB_progenitors	0.896069	7.65791	6.06681	9.53737e-07	3.97478e-05	5.39631	4.90095	vMB_progenitors	0.829712	7.65791	5.30593	8.42276e-06	0.000211957	3.23374	4.45415
vMB_progenitors	AP3S1	-0.124837	6.88303	-0.820996	0.422373	0.574442	-6.33258	-0.802312	vMB_progenitors	-1.01087	6.88303	-4.38166	0.00037011	0.00370179	0.195198	-3.56053	vMB_progenitors	-0.886033	6.88303	-3.71895	0.0014921	0.0100115	-1.26002	-3.17622
vMB_progenitors	PRKD2	-0.111175	4.54459	-0.812025	0.422659	0.574728	-7.03816	-0.801817	vMB_progenitors	0.371764	4.54459	1.70812	0.097107	0.216619	-5.77816	1.65904	vMB_progenitors	0.482939	4.54459	2.20667	0.034483	0.100706	-4.92071	2.11438
vMB_progenitors	ZNF146	0.116266	7.03023	0.821103	0.422661	0.574728	-6.30697	0.801814	vMB_progenitors	0.490072	7.03023	2.20542	0.0398835	0.114569	-4.28248	2.05495	vMB_progenitors	0.373806	7.03023	1.62842	0.118946	0.24476	-5.23618	1.55921
vMB_progenitors	D2HGDH	0.154409	4.41276	0.8212	0.422726	0.574756	-6.84009	0.801701	vMB_progenitors	0.456549	4.41276	1.59869	0.127611	0.26208	-5.81025	1.52359	vMB_progenitors	0.30214	4.41276	1.03136	0.315919	0.48107	-6.54592	1.00288
vMB_progenitors	IFRD1	-0.0818285	7.37548	-0.826656	0.423018	0.575013	-6.81176	-0.801196	vMB_progenitors	0.989944	7.37548	5.92908	9.9746e-06	0.000243098	4.23528	4.41772	vMB_progenitors	1.07177	7.37548	6.30915	4.23145e-06	0.000125473	5.15398	4.59968
vMB_progenitors	MIR130AHG	0.136909	4.66258	0.811471	0.4232	0.575224	-6.97439	0.800883	vMB_progenitors	-0.183599	4.66258	-0.798149	0.431828	0.596488	-6.97501	-0.786067	vMB_progenitors	-0.320508	4.66258	-1.29626	0.21252	0.366868	-6.4291	-1.24667
vMB_progenitors	ZNF407	-0.15044	4.37459	-0.818297	0.424318	0.576294	-6.54026	-0.798953	vMB_progenitors	-0.351464	4.37459	-1.30977	0.209719	0.369069	-5.95139	-1.25434	vMB_progenitors	-0.201025	4.37459	-0.740276	0.470533	0.629242	-6.55465	-0.721611
vMB_progenitors	HECTD1	-0.0585689	7.65537	-0.809076	0.424329	0.576298	-7.03645	-0.798934	vMB_progenitors	-0.247581	7.65537	-2.08493	0.0449758	0.124775	-5.08478	-2.00488	vMB_progenitors	-0.189012	7.65537	-1.55349	0.129947	0.260489	-6.00019	-1.51431
vMB_progenitors	CDC37	-0.103667	5.28357	-0.818093	0.424546	0.576513	-6.85544	-0.798559	vMB_progenitors	-0.412389	5.28357	-2.30277	0.0373355	0.109104	-4.65845	-2.08208	vMB_progenitors	-0.308722	5.28357	-1.70855	0.110288	0.232266	-5.75565	-1.5969
vMB_progenitors	CRNDE	0.176078	4.27345	0.808601	0.424605	0.576567	-6.93569	0.798458	vMB_progenitors	-0.906063	4.27345	-3.30664	0.00240156	0.0146913	-2.51418	-3.03548	vMB_progenitors	-1.08214	4.27345	-3.56499	0.00149028	0.0100057	-1.79442	-3.17657
vMB_progenitors	NRBP1	0.173082	4.53108	0.811907	0.425004	0.576943	-6.79763	0.79777	vMB_progenitors	-0.762548	4.53108	-2.77283	0.0136109	0.0523905	-3.70568	-2.46737	vMB_progenitors	-0.935631	4.53108	-3.27241	0.00450717	0.022598	-2.5608	-2.8403
vMB_progenitors	LPCAT1	0.12743	4.28993	0.807649	0.425139	0.577054	-6.99456	0.797538	vMB_progenitors	-0.139741	4.28993	-0.657607	0.515401	0.668935	-7.10751	-0.650451	vMB_progenitors	-0.267171	4.28993	-1.21138	0.234447	0.392213	-6.59687	-1.18898
vMB_progenitors	UQCC1	-0.0792624	6.79579	-0.808012	0.425202	0.577129	-7.02633	-0.797429	vMB_progenitors	0.0683364	6.79579	0.440283	0.663116	0.785126	-7.10089	0.435615	vMB_progenitors	0.147599	6.79579	0.924757	0.367493	0.532945	-6.7817	0.901179
vMB_progenitors	THRAP3	-0.063667	7.21683	-0.807564	0.42525	0.577158	-7.00434	-0.797346	vMB_progenitors	-0.429958	7.21683	-3.39088	0.00184144	0.0120259	-2.13645	-3.11468	vMB_progenitors	-0.366291	7.21683	-2.69406	0.0110773	0.0438581	-3.7869	-2.54025
vMB_progenitors	FHAD1	-0.173012	4.72591	-0.807979	0.425338	0.577266	-7.0176	-0.797195	vMB_progenitors	-0.348568	4.72591	-1.19821	0.244056	0.409625	-6.62168	-1.16491	vMB_progenitors	-0.175556	4.72591	-0.58417	0.572246	0.714139	-7.17855	-0.564746
vMB_progenitors	GABBR1	-0.134936	5.12204	-0.81685	0.425521	0.577404	-6.34678	-0.796879	vMB_progenitors	-0.823126	5.12204	-3.4402	0.0039368	0.0210882	-1.84677	-2.88318	vMB_progenitors	-0.688189	5.12204	-2.83622	0.0131457	0.0496223	-3.16623	-2.4798
vMB_progenitors	FOS	0.1813	3.59418	0.807221	0.425545	0.577416	-7.03112	0.796839	vMB_progenitors	1.3598	3.59418	3.19745	0.00315939	0.0179816	-2.50087	2.95179	vMB_progenitors	1.1785	3.59418	2.68708	0.0120508	0.0465512	-3.71295	2.51065
vMB_progenitors	METTL22	-0.114957	4.97532	-0.821571	0.425628	0.577482	-6.97749	-0.796695	vMB_progenitors	1.01844	4.97532	4.12854	0.000402828	0.00394616	-0.156416	3.53822	vMB_progenitors	1.1334	4.97532	4.54988	0.000146852	0.00177267	0.9585	3.79633
vMB_progenitors	ZNF20	0.127775	3.68811	0.806557	0.42603	0.577826	-7.04752	0.796003	vMB_progenitors	1.11903	3.68811	3.85474	0.000576256	0.00517695	-0.849295	3.44255	vMB_progenitors	0.991256	3.68811	3.34753	0.00299246	0.0168149	-2.19037	2.96851
vMB_progenitors	LINC00513	-0.142036	3.84646	-0.820928	0.426083	0.577886	-6.93311	-0.795912	vMB_progenitors	0.154585	3.84646	0.566508	0.579176	0.720462	-6.95708	0.554588	vMB_progenitors	0.296621	3.84646	1.05869	0.308203	0.472701	-6.57197	1.019
vMB_progenitors	EZR	0.167344	5.08001	0.81214	0.426107	0.577906	-6.39094	0.795871	vMB_progenitors	-1.20097	5.08001	-4.12121	0.000763395	0.00636068	-0.396697	-3.36574	vMB_progenitors	-1.36831	5.08001	-4.50452	0.00029622	0.00298046	0.465215	-3.61858
vMB_progenitors	ATF7	0.13433	4.82658	0.81555	0.42622	0.578024	-6.83121	0.795677	vMB_progenitors	-0.178274	4.82658	-0.765227	0.457002	0.618738	-6.8248	-0.743793	vMB_progenitors	-0.312604	4.82658	-1.31077	0.210963	0.364892	-6.28426	-1.25092
vMB_progenitors	PRKAA1	-0.0922266	5.98364	-0.805596	0.426324	0.578082	-6.99657	-0.795498	vMB_progenitors	0.128186	5.98364	0.71641	0.478836	0.637301	-6.91931	0.708176	vMB_progenitors	0.220413	5.98364	1.1509	0.258535	0.41957	-6.49003	1.12986
vMB_progenitors	ENSG00000253197	0.156718	3.86456	0.80473	0.42681	0.578575	-7.05628	0.794662	vMB_progenitors	2.61521	3.86456	5.34203	7.06822e-06	0.000186162	3.54367	4.49162	vMB_progenitors	2.4585	3.86456	4.89481	2.57818e-05	0.000487602	2.26884	4.20784
vMB_progenitors	MAP1A	-0.14699	4.751	-0.804399	0.426986	0.578738	-6.97905	-0.79436	vMB_progenitors	-0.951935	4.751	-4.26522	0.000160215	0.00197607	0.0104012	-3.77468	vMB_progenitors	-0.804945	4.751	-3.51594	0.0013102	0.00906957	-2.04436	-3.21374
vMB_progenitors	AGBL3	-0.119349	4.98239	-0.81126	0.427176	0.57893	-6.76097	-0.794033	vMB_progenitors	-0.66487	4.98239	-3.20578	0.00581243	0.0281851	-2.62987	-2.75818	vMB_progenitors	-0.545521	4.98239	-2.49145	0.0244513	0.0781912	-4.18802	-2.24996
vMB_progenitors	AKAP6	-0.156113	5.10715	-0.8114	0.427194	0.578942	-6.76676	-0.794002	vMB_progenitors	-1.58363	5.10715	-6.58727	3.78374e-05	0.00066669	5.9079	-4.1203	vMB_progenitors	-1.42751	5.10715	-5.81138	0.000105572	0.00138076	3.9145	-3.87742
vMB_progenitors	ZNF548	0.268865	3.09841	0.803296	0.427614	0.579369	-7.04947	0.793282	vMB_progenitors	0.626787	3.09841	1.13247	0.265687	0.433577	-6.53078	1.11305	vMB_progenitors	0.357923	3.09841	0.634074	0.530451	0.680411	-6.99327	0.627318
vMB_progenitors	STK40	0.125841	5.05458	0.803209	0.427664	0.579412	-7.00512	0.793196	vMB_progenitors	-0.263403	5.05458	-1.28506	0.207815	0.366858	-6.53704	-1.2596	vMB_progenitors	-0.389244	5.05458	-1.81714	0.0783858	0.181964	-5.74825	-1.76013
vMB_progenitors	ING4	0.11546	4.81441	0.802447	0.428241	0.57995	-7.01488	0.792205	vMB_progenitors	0.314029	4.81441	1.44386	0.15988	0.306564	-6.19347	1.40548	vMB_progenitors	0.198569	4.81441	0.87197	0.395498	0.559945	-6.84064	0.849689
vMB_progenitors	PFKFB3	-0.151937	5.5854	-0.811971	0.428329	0.580022	-6.64574	-0.792055	vMB_progenitors	0.106329	5.5854	0.371388	0.714982	0.821422	-6.78702	0.365173	vMB_progenitors	0.258266	5.5854	0.89616	0.383036	0.548261	-6.48567	0.872316
vMB_progenitors	SENP2	-0.107128	5.71726	-0.808833	0.428341	0.580022	-6.73517	-0.792033	vMB_progenitors	-0.384857	5.71726	-1.95599	0.0658136	0.164286	-5.14522	-1.83969	vMB_progenitors	-0.277729	5.71726	-1.34087	0.194938	0.345851	-6.07044	-1.29611
vMB_progenitors	TBC1D22B	-0.09723	5.47726	-0.801803	0.428465	0.580106	-7.03817	-0.791821	vMB_progenitors	0.436801	5.47726	2.21305	0.0339989	0.101769	-4.8413	2.12008	vMB_progenitors	0.534031	5.47726	2.69451	0.0110463	0.0437676	-3.85821	2.54123
vMB_progenitors	WNT2B	0.293871	3.80174	0.806937	0.42871	0.58032	-6.4868	0.791401	vMB_progenitors	-0.366277	3.80174	-0.721976	0.480494	0.638705	-6.5211	-0.705508	vMB_progenitors	-0.660148	3.80174	-1.22715	0.235045	0.392903	-6.01999	-1.18746
vMB_progenitors	PILRA	0.176103	3.46587	0.810633	0.428788	0.580413	-7.01128	0.791267	vMB_progenitors	2.09105	3.46587	4.54314	7.9602e-05	0.00117757	1.09234	3.9456	vMB_progenitors	1.91495	3.46587	4.07898	0.000355593	0.00342442	-0.176629	3.57102
vMB_progenitors	ZNF740	0.159543	3.29935	0.801002	0.429073	0.580692	-7.01206	0.790779	vMB_progenitors	-0.528084	3.29935	-2.02841	0.0509751	0.136882	-5.38198	-1.95169	vMB_progenitors	-0.687627	3.29935	-2.55677	0.0155694	0.0562121	-4.32434	-2.41886
vMB_progenitors	PIEZO2	0.235811	3.2355	0.812506	0.42917	0.580787	-6.87217	0.790613	vMB_progenitors	-0.927095	3.2355	-2.54589	0.0361435	0.106552	-4.25547	-2.09531	vMB_progenitors	-1.16291	3.2355	-3.12471	0.0184793	0.063643	-2.93714	-2.35587
vMB_progenitors	CSTF2T	0.156171	3.52322	0.800874	0.429227	0.580838	-7.00084	0.790515	vMB_progenitors	-0.137414	3.52322	-0.478191	0.635808	0.764744	-7.12256	-0.473568	vMB_progenitors	-0.293585	3.52322	-0.947801	0.350742	0.516592	-6.75274	-0.93315
vMB_progenitors	PSMG3	-0.163121	4.06283	-0.810314	0.429233	0.580838	-6.90588	-0.790504	vMB_progenitors	0.105357	4.06283	0.316685	0.754426	0.848901	-6.9877	0.312809	vMB_progenitors	0.268478	4.06283	0.76394	0.452199	0.613429	-6.73006	0.751754
vMB_progenitors	COPS7B	-0.125274	4.51277	-0.800352	0.429297	0.580911	-6.97344	-0.790396	vMB_progenitors	-0.917546	4.51277	-4.33835	0.000134443	0.00174568	0.281405	-3.81817	vMB_progenitors	-0.792272	4.51277	-3.47898	0.00171586	0.0110782	-2.00787	-3.13546
vMB_progenitors	ADCY5	0.192423	3.75363	0.80544	0.429322	0.580911	-6.70657	0.790352	vMB_progenitors	-1.72566	3.75363	-5.78232	7.78312e-05	0.0011599	3.62036	-3.95098	vMB_progenitors	-1.91808	3.75363	-5.98546	3.46142e-05	0.00060639	4.13815	-4.14077
vMB_progenitors	C22orf39	-0.101831	4.668	-0.800032	0.429476	0.581059	-7.03086	-0.790089	vMB_progenitors	0.218293	4.668	1.13669	0.263941	0.431378	-6.59546	1.11712	vMB_progenitors	0.320124	4.668	1.64817	0.10891	0.230255	-5.93823	1.60311
vMB_progenitors	PATJ	0.125373	6.24012	0.810198	0.429485	0.58106	-6.84435	0.790073	vMB_progenitors	0.367792	6.24012	1.53653	0.142599	0.283575	-5.87962	1.46618	vMB_progenitors	0.242418	6.24012	0.993059	0.334134	0.499948	-6.56734	0.965821
vMB_progenitors	ARMCX1	-0.149344	3.50483	-0.799577	0.429735	0.581268	-6.98629	-0.789645	vMB_progenitors	-0.96744	3.50483	-4.1584	0.000217512	0.0024859	-0.273218	-3.69776	vMB_progenitors	-0.818096	3.50483	-3.48196	0.001437	0.00972759	-2.13241	-3.18711
vMB_progenitors	C19orf25	-0.112651	3.37819	-0.799504	0.429812	0.581336	-7.05689	-0.789513	vMB_progenitors	0.900309	3.37819	3.51829	0.0013588	0.00961223	-1.73011	3.20326	vMB_progenitors	1.01296	3.37819	3.88008	0.000716197	0.00580089	-0.791591	3.3833
vMB_progenitors	MMS19	-0.134725	5.61079	-0.806802	0.430088	0.581567	-6.49585	-0.78904	vMB_progenitors	-0.11815	5.61079	-0.456483	0.653112	0.77738	-6.5845	-0.449444	vMB_progenitors	0.0165751	5.61079	0.0616967	0.951395	0.972311	-6.69513	0.0609549
vMB_progenitors	ITGB8	0.169252	7.00115	0.806918	0.43015	0.581626	-6.28171	0.788936	vMB_progenitors	-0.0556547	7.00115	-0.173549	0.864125	0.920003	-6.47515	-0.171125	vMB_progenitors	-0.224907	7.00115	-0.677837	0.505866	0.660045	-6.26519	-0.665289
vMB_progenitors	NRAS	0.197909	4.15406	0.803471	0.430967	0.582469	-6.72918	0.787538	vMB_progenitors	-0.39511	4.15406	-1.223	0.242839	0.408326	-6.33648	-1.16792	vMB_progenitors	-0.593019	4.15406	-1.66645	0.114099	0.237849	-5.67577	-1.58004
vMB_progenitors	CDC42	0.0902493	6.8795	0.797226	0.43108	0.582551	-7.02747	0.787345	vMB_progenitors	-0.754175	6.8795	-4.5354	7.34605e-05	0.0011106	0.903564	-3.96479	vMB_progenitors	-0.844424	6.8795	-4.93657	2.27986e-05	0.000442519	2.04189	-4.23556
vMB_progenitors	ZNF28	0.193219	3.10038	0.808678	0.431216	0.582681	-6.90701	0.787113	vMB_progenitors	-0.300623	3.10038	-0.898638	0.386809	0.555581	-6.79344	-0.865419	vMB_progenitors	-0.493842	3.10038	-1.44543	0.17362	0.319329	-6.18714	-1.36066
vMB_progenitors	SRSF8	0.181425	3.9814	0.806894	0.43122	0.582681	-6.64569	0.787106	vMB_progenitors	-0.389816	3.9814	-1.21595	0.24555	0.411281	-6.18304	-1.16123	vMB_progenitors	-0.571241	3.9814	-1.71607	0.109497	0.231065	-5.49909	-1.60046
vMB_progenitors	GREB1L	0.119852	8.38116	0.807051	0.431308	0.582716	-6.34071	0.786956	vMB_progenitors	0.173228	8.38116	0.732037	0.473193	0.632244	-6.23734	0.717293	vMB_progenitors	0.0533758	8.38116	0.21893	0.828956	0.897904	-6.49744	0.216041
vMB_progenitors	RBM10	0.149434	3.8323	0.805445	0.431435	0.582865	-6.76101	0.786738	vMB_progenitors	-0.316654	3.8323	-1.21047	0.248177	0.414201	-6.31348	-1.15479	vMB_progenitors	-0.466088	3.8323	-1.74059	0.110898	0.233263	-5.59308	-1.59417
vMB_progenitors	PLIN2	0.240638	3.3641	0.806174	0.43199	0.583364	-6.74807	0.785791	vMB_progenitors	-0.41733	3.3641	-0.986797	0.343225	0.513767	-6.53814	-0.947813	vMB_progenitors	-0.657968	3.3641	-1.50376	0.15982	0.30106	-5.92322	-1.40568
vMB_progenitors	MERTK	0.157084	4.15795	0.802307	0.432741	0.58414	-6.61068	0.784509	vMB_progenitors	1.635	4.15795	4.78092	5.9379e-05	0.000938639	1.26929	4.01527	vMB_progenitors	1.47792	4.15795	4.26302	0.000235052	0.0025102	0.0335712	3.67802
vMB_progenitors	SBF2-AS1	-0.173238	3.57039	-0.793892	0.433146	0.584507	-7.05751	-0.78382	vMB_progenitors	1.03586	3.57039	2.513	0.0172582	0.0623463	-4.09669	2.38116	vMB_progenitors	1.20909	3.57039	2.92511	0.00631913	0.0289643	-3.20494	2.73075
vMB_progenitors	DMAP1	0.214891	3.46391	0.806272	0.433353	0.584703	-6.61177	0.783467	vMB_progenitors	-0.732414	3.46391	-1.967	0.0754338	0.180895	-5.06683	-1.77782	vMB_progenitors	-0.947305	3.46391	-2.49848	0.0297026	0.0901776	-4.0941	-2.17403
vMB_progenitors	CDC14B	-0.072181	8.17417	-0.807822	0.433429	0.58477	-6.77202	-0.783338	vMB_progenitors	0.0381997	8.17417	0.255435	0.801122	0.879903	-6.85844	0.251895	vMB_progenitors	0.110381	8.17417	0.708284	0.486629	0.643734	-6.63714	0.695681
vMB_progenitors	PPP1R15B	-0.154924	4.75233	-0.799413	0.433736	0.585125	-6.85282	-0.782815	vMB_progenitors	-0.657609	4.75233	-2.46547	0.0263925	0.0848149	-4.33988	-2.22039	vMB_progenitors	-0.502685	4.75233	-1.87485	0.0813653	0.186696	-5.49413	-1.74282
vMB_progenitors	VPS13A	0.0786091	7.55559	0.802193	0.433867	0.585278	-6.88364	0.782591	vMB_progenitors	-0.542377	7.55559	-3.53986	0.00231555	0.0143125	-1.78882	-3.04646	vMB_progenitors	-0.620986	7.55559	-3.94878	0.000873881	0.00671736	-0.77666	-3.32827
vMB_progenitors	JAKMIP2	-0.0588469	7.65277	-0.792024	0.43414	0.58555	-7.05592	-0.782128	vMB_progenitors	0.175411	7.65277	1.39341	0.17403	0.324936	-6.18262	1.35937	vMB_progenitors	0.234258	7.65277	1.81179	0.0854457	0.193314	-5.56247	1.71993
vMB_progenitors	INTS3	0.122412	4.99297	0.791854	0.43433	0.585724	-6.99331	0.781804	vMB_progenitors	-0.337639	4.99297	-1.55207	0.131302	0.26753	-6.07908	-1.50899	vMB_progenitors	-0.460051	4.99297	-1.9441	0.0640132	0.157597	-5.39846	-1.85209
vMB_progenitors	ACAT1	-0.112156	4.66517	-0.799838	0.434405	0.585789	-6.92295	-0.781676	vMB_progenitors	-0.187806	4.66517	-0.92586	0.369049	0.53862	-6.74505	-0.898257	vMB_progenitors	-0.0756507	4.66517	-0.359334	0.72535	0.829111	-7.1189	-0.351317
vMB_progenitors	ABHD14A	0.159226	3.46642	0.791264	0.434672	0.586042	-6.98004	0.781222	vMB_progenitors	-0.892077	3.46642	-3.66953	0.000886495	0.00709531	-1.64544	-3.32427	vMB_progenitors	-1.0513	3.46642	-4.14917	0.000233675	0.00249767	-0.349442	-3.67952
vMB_progenitors	DENND5A	-0.0963201	7.95985	-0.802154	0.434782	0.586094	-6.48623	-0.781035	vMB_progenitors	0.638208	7.95985	3.26263	0.00405652	0.0215611	-2.2679	2.87373	vMB_progenitors	0.734528	7.95985	3.63627	0.00161064	0.0105768	-1.46125	3.15397
vMB_progenitors	TSBP1	0.220735	2.99862	0.799039	0.434885	0.586162	-6.78175	0.78086	vMB_progenitors	-0.022699	2.99862	-0.0498734	0.960667	0.977195	-6.90897	-0.0493162	vMB_progenitors	-0.243435	2.99862	-0.518389	0.609048	0.743239	-6.78344	-0.511433
vMB_progenitors	CBFB	-0.0541948	7.33707	-0.797692	0.434885	0.586162	-6.92427	-0.78086	vMB_progenitors	0.467624	7.33707	4.10848	0.000378733	0.00377022	-0.303717	3.55448	vMB_progenitors	0.521819	7.33707	4.35874	0.000180276	0.00206851	0.354463	3.74516
vMB_progenitors	CIB2	0.155416	3.25872	0.798307	0.435645	0.586971	-6.88995	0.779569	vMB_progenitors	0.169626	3.25872	0.566547	0.57813	0.71962	-6.92066	0.556118	vMB_progenitors	0.0142105	3.25872	0.045454	0.96423	0.979232	-7.0834	0.0448457
vMB_progenitors	GET4	-0.14808	3.9837	-0.789827	0.435661	0.58698	-6.9672	-0.779542	vMB_progenitors	-1.33517	3.9837	-6.18523	1.25756e-05	0.000288996	5.43265	-4.36736	vMB_progenitors	-1.18709	3.9837	-5.30163	0.000819461	0.00639687	2.88206	-3.34614
vMB_progenitors	SIK3	-0.0584354	8.35463	-0.788801	0.435921	0.587211	-7.04976	-0.7791	vMB_progenitors	-0.262976	8.35463	-2.08925	0.0451593	0.125092	-5.04018	-2.00317	vMB_progenitors	-0.204541	8.35463	-1.57322	0.128984	0.259126	-5.92558	-1.51812
vMB_progenitors	ATF6	-0.0646038	6.96951	-0.79931	0.436	0.587282	-6.93267	-0.778965	vMB_progenitors	-0.141185	6.96951	-1.12349	0.276631	0.445954	-6.48225	-1.08792	vMB_progenitors	-0.0765812	6.96951	-0.599134	0.556849	0.702063	-6.95933	-0.587528
vMB_progenitors	LNPEP	-0.111491	6.24296	-0.798943	0.43624	0.587533	-6.60516	-0.778559	vMB_progenitors	0.919753	6.24296	3.99537	0.000705697	0.00599492	-0.658002	3.38736	vMB_progenitors	1.03124	6.24296	4.36128	0.000293989	0.00296416	0.174294	3.62054
vMB_progenitors	PRRC2A	0.0732133	6.51338	0.795488	0.4363	0.58759	-6.92972	0.778457	vMB_progenitors	0.252319	6.51338	1.71093	0.100914	0.222422	-5.65066	1.64044	vMB_progenitors	0.179106	6.51338	1.1384	0.26578	0.427303	-6.40835	1.11283
vMB_progenitors	RNF34	-0.0952237	5.33474	-0.78839	0.436427	0.587702	-7.03141	-0.778241	vMB_progenitors	0.112136	5.33474	0.614771	0.543799	0.692422	-7.04284	0.607079	vMB_progenitors	0.20736	5.33474	1.09589	0.288671	0.45192	-6.6367	1.06104
vMB_progenitors	SMIM30	-0.160476	4.08348	-0.794464	0.436521	0.58778	-6.94631	-0.778081	vMB_progenitors	0.0320509	4.08348	0.0989867	0.921993	0.955531	-7.09172	0.0979236	vMB_progenitors	0.192527	4.08348	0.56276	0.578656	0.719254	-6.92255	0.55535
vMB_progenitors	GABARAPL2	0.0775638	5.43716	0.787948	0.436735	0.587937	-7.00083	0.777718	vMB_progenitors	-0.512242	5.43716	-3.47392	0.00152797	0.0105128	-1.98191	-3.16932	vMB_progenitors	-0.589805	5.43716	-3.6489	0.000948274	0.00712727	-1.48307	-3.30544
vMB_progenitors	OTUD3	-0.155414	3.9371	-0.786622	0.437176	0.588355	-7.01298	-0.77697	vMB_progenitors	-0.139452	3.9371	-0.490614	0.626981	0.758094	-7.14084	-0.48598	vMB_progenitors	0.0159613	3.9371	0.0554965	0.956081	0.974502	-7.29297	0.055072
vMB_progenitors	NEURL1B	0.242883	3.75934	0.798084	0.437248	0.588376	-6.75249	0.776849	vMB_progenitors	1.33901	3.75934	2.4971	0.0196947	0.0687425	-3.9786	2.33211	vMB_progenitors	1.09613	3.75934	1.98013	0.0590634	0.148478	-4.96097	1.88772
vMB_progenitors	SLC39A9	-0.0791254	5.76399	-0.78617	0.437603	0.588675	-7.05478	-0.776247	vMB_progenitors	0.422379	5.76399	2.59431	0.0142336	0.0541072	-4.05971	2.45131	vMB_progenitors	0.501504	5.76399	3.06127	0.0044691	0.0224464	-3.01444	2.843
vMB_progenitors	FKBP3	-0.115805	5.83447	-0.79493	0.437752	0.588791	-6.66024	-0.775995	vMB_progenitors	-0.476672	5.83447	-2.2662	0.0393606	0.113475	-4.5285	-2.0604	vMB_progenitors	-0.360867	5.83447	-1.68938	0.112742	0.235939	-5.55387	-1.58599
vMB_progenitors	EGR1	-0.263057	3.57983	-0.794947	0.438139	0.58918	-6.50137	-0.77534	vMB_progenitors	0.421383	3.57983	0.818147	0.424402	0.589862	-6.34313	0.798807	vMB_progenitors	0.684441	3.57983	1.2888	0.213668	0.368328	-5.87072	1.24354
vMB_progenitors	TMEM69	0.192518	3.15091	0.796182	0.438285	0.589304	-6.82988	0.775093	vMB_progenitors	0.608494	3.15091	1.50514	0.147522	0.290166	-5.82442	1.44834	vMB_progenitors	0.415976	3.15091	0.991203	0.332488	0.498293	-6.44951	0.969114
vMB_progenitors	DECR1	-0.143533	5.8931	-0.79447	0.438429	0.589415	-6.63409	-0.774848	vMB_progenitors	-0.373501	5.8931	-1.41076	0.17984	0.332332	-5.89011	-1.34125	vMB_progenitors	-0.229968	5.8931	-0.829143	0.419509	0.582721	-6.52094	-0.807273
vMB_progenitors	NDST1	0.127399	5.02001	0.791281	0.438482	0.589461	-6.76662	0.77476	vMB_progenitors	-0.440411	5.02001	-1.96028	0.0695601	0.170691	-5.21196	-1.81476	vMB_progenitors	-0.567809	5.02001	-2.40193	0.0308462	0.0927824	-4.3762	-2.15905
vMB_progenitors	HS6ST1	-0.183879	3.60772	-0.791657	0.43871	0.58966	-7.02475	-0.774374	vMB_progenitors	-0.441822	3.60772	-1.31887	0.206971	0.365831	-6.40811	-1.26194	vMB_progenitors	-0.257944	3.60772	-0.749778	0.467991	0.627032	-7.00723	-0.725752
vMB_progenitors	PIP5K1B	-0.10536	7.06821	-0.794121	0.438782	0.589745	-6.57674	-0.774252	vMB_progenitors	0.833678	7.06821	3.90299	0.000944338	0.0074277	-0.840747	3.30661	vMB_progenitors	0.939038	7.06821	4.33472	0.000351043	0.00339402	0.141063	3.57439
vMB_progenitors	KBTBD2	0.0863264	6.26038	0.792087	0.439127	0.589998	-6.81963	0.773668	vMB_progenitors	0.00461681	6.26038	0.0283643	0.977729	0.986679	-7.03902	0.0279158	vMB_progenitors	-0.0817095	6.26038	-0.485638	0.634913	0.763252	-6.9276	-0.474823
vMB_progenitors	NAV2	-0.157304	7.92636	-0.79129	0.439328	0.590178	-6.19025	-0.773329	vMB_progenitors	-0.463211	7.92636	-1.50037	0.150349	0.294112	-5.28539	-1.4383	vMB_progenitors	-0.305907	7.92636	-0.966358	0.345892	0.511815	-5.92124	-0.942588
vMB_progenitors	SLC25A17	0.123034	5.26477	0.783122	0.439435	0.590242	-7.01408	0.773148	vMB_progenitors	-0.278636	5.26477	-1.29339	0.207733	0.366815	-6.47312	-1.25982	vMB_progenitors	-0.401669	5.26477	-1.78527	0.0962241	0.210647	-5.75058	-1.66344
vMB_progenitors	SUPT20H	0.0644231	7.40274	0.782721	0.439569	0.590325	-7.03112	0.772921	vMB_progenitors	0.0639729	7.40274	0.455013	0.652166	0.776787	-7.00261	0.450755	vMB_progenitors	-0.00045015	7.40274	-0.00298327	0.997638	0.998457	-7.08052	-0.00296028
vMB_progenitors	AP4M1	-0.156422	3.1519	-0.782825	0.43962	0.590381	-7.0139	-0.772835	vMB_progenitors	-0.545366	3.1519	-1.83335	0.0761499	0.182146	-5.5899	-1.77348	vMB_progenitors	-0.388944	3.1519	-1.23622	0.225511	0.382023	-6.44897	-1.212
vMB_progenitors	MPC2	-0.156863	3.9119	-0.790511	0.439795	0.590543	-6.93342	-0.77254	vMB_progenitors	0.717382	3.9119	2.06468	0.0489312	0.132895	-4.95912	1.96919	vMB_progenitors	0.874246	3.9119	2.41969	0.0226337	0.0738474	-4.27372	2.27956
vMB_progenitors	INO80D	-0.117548	5.80557	-0.78995	0.439952	0.590695	-6.71365	-0.772274	vMB_progenitors	-0.292916	5.80557	-1.3426	0.198144	0.35506	-6.05346	-1.28686	vMB_progenitors	-0.175368	5.80557	-0.763036	0.455447	0.616205	-6.6437	-0.746365
vMB_progenitors	GTF2B	-0.116076	5.37505	-0.780401	0.440783	0.591522	-6.9949	-0.770872	vMB_progenitors	-0.727129	5.37505	-3.63537	0.000969424	0.00755791	-1.63894	-3.29925	vMB_progenitors	-0.611053	5.37505	-2.80221	0.00924673	0.0384378	-3.66507	-2.60279
vMB_progenitors	FJX1	-0.136641	4.42539	-0.779962	0.441238	0.592036	-7.00413	-0.770105	vMB_progenitors	-0.12946	4.42539	-0.483079	0.632359	0.762081	-7.06968	-0.478409	vMB_progenitors	0.00718017	4.42539	0.02499	0.980223	0.988764	-7.16185	0.024789
vMB_progenitors	USP3-AS1	-0.148868	4.25859	-0.779364	0.441603	0.592373	-7.03527	-0.769489	vMB_progenitors	0.537814	4.25859	1.57512	0.125212	0.258614	-5.84221	1.53326	vMB_progenitors	0.686682	4.25859	1.90597	0.0657795	0.160588	-5.29464	1.83992
vMB_progenitors	MRE11	-0.110441	5.46218	-0.787664	0.441645	0.592415	-6.83641	-0.769419	vMB_progenitors	-0.0510746	5.46218	-0.244726	0.809728	0.885383	-7.02489	-0.240777	vMB_progenitors	0.0593662	5.46218	0.282506	0.781206	0.86685	-7.05015	0.277747
vMB_progenitors	PRAF2	0.116243	4.28879	0.778764	0.441776	0.592495	-7.01775	0.769197	vMB_progenitors	-0.311554	4.28879	-1.51515	0.141062	0.281459	-6.16775	-1.47185	vMB_progenitors	-0.427797	4.28879	-1.96654	0.065745	0.160543	-5.41858	-1.84016
vMB_progenitors	VWA5B1	-0.152949	4.21038	-0.787413	0.441951	0.592634	-6.7666	-0.768902	vMB_progenitors	1.75678	4.21038	4.88052	3.7504e-05	0.000662014	1.59014	4.12234	vMB_progenitors	1.90972	4.21038	5.24727	1.40408e-05	0.000310087	2.45918	4.34322
vMB_progenitors	KDM3A	0.161758	5.71109	0.785833	0.442155	0.592871	-6.20035	0.768559	vMB_progenitors	-0.671185	5.71109	-2.19097	0.0429123	0.120692	-4.23445	-2.02456	vMB_progenitors	-0.832943	5.71109	-2.65586	0.0166496	0.0590074	-3.38029	-2.39436
vMB_progenitors	CREB5	0.172933	6.55944	0.784985	0.442367	0.593046	-6.7283	0.768202	vMB_progenitors	0.225948	6.55944	0.673251	0.508957	0.663415	-6.6911	0.660462	vMB_progenitors	0.053015	6.55944	0.150306	0.882002	0.92985	-6.90459	0.148432
vMB_progenitors	SLC35A1	0.100956	4.9447	0.77761	0.442398	0.593054	-7.00299	0.76815	vMB_progenitors	-0.790543	4.9447	-4.92875	2.33269e-05	0.000460223	1.91357	-4.23041	vMB_progenitors	-0.891499	4.9447	-5.39281	5.97189e-06	0.000161741	3.25232	-4.52738
vMB_progenitors	COQ4	-0.126891	4.65364	-0.777264	0.442791	0.593438	-7.00783	-0.767488	vMB_progenitors	-0.305749	4.65364	-1.29693	0.203987	0.362331	-6.40675	-1.27028	vMB_progenitors	-0.178858	4.65364	-0.693939	0.492887	0.648824	-6.9563	-0.685724
vMB_progenitors	THAP9-AS1	0.0847772	5.89654	0.77696	0.442932	0.593552	-7.066	0.767252	vMB_progenitors	1.7303	5.89654	6.70805	1.46651e-07	9.65496e-06	7.35159	5.25672	vMB_progenitors	1.64552	5.89654	6.13673	7.40552e-07	3.35931e-05	5.75042	4.95042
vMB_progenitors	AMOT	0.168319	4.90416	0.784626	0.443089	0.593678	-6.20742	0.766988	vMB_progenitors	0.563688	4.90416	1.71433	0.103741	0.226694	-4.99869	1.62698	vMB_progenitors	0.395369	4.90416	1.18395	0.251871	0.412177	-5.7289	1.14582
vMB_progenitors	TMEM53	-0.153744	3.55549	-0.776212	0.443378	0.593922	-7.05307	-0.766501	vMB_progenitors	0.0930676	3.55549	0.311991	0.757092	0.850664	-7.20054	0.309301	vMB_progenitors	0.246812	3.55549	0.816597	0.420264	0.583479	-6.94104	0.805964
vMB_progenitors	LRSAM1	0.168879	5.18999	0.786749	0.443452	0.593997	-6.91366	0.766376	vMB_progenitors	0.328544	5.18999	0.949645	0.35395	0.524195	-6.59631	0.926955	vMB_progenitors	0.159665	5.18999	0.434002	0.66851	0.78881	-6.9377	0.428193
vMB_progenitors	PAN2	-0.191123	3.28483	-0.78298	0.443684	0.594259	-6.83779	-0.765988	vMB_progenitors	-0.630634	3.28483	-1.72454	0.102497	0.224794	-5.59845	-1.63287	vMB_progenitors	-0.439511	3.28483	-1.15452	0.263004	0.424352	-6.37932	-1.11932
vMB_progenitors	FAM120C	-0.0985579	5.29395	-0.775463	0.443753	0.594302	-7.01074	-0.765871	vMB_progenitors	-0.781018	5.29395	-4.71523	8.61124e-05	0.00125711	1.31737	-3.92672	vMB_progenitors	-0.68246	5.29395	-3.93819	0.00182516	0.0116098	-0.854901	-3.1173
vMB_progenitors	LINC01473	0.0593939	9.41015	0.775275	0.443757	0.594302	-7.08753	0.765865	vMB_progenitors	2.25699	9.41015	14.2647	1.39696e-15	8.50732e-12	25.4337	7.98573	vMB_progenitors	2.19759	9.41015	13.6804	4.5243e-15	1.37762e-11	24.3125	7.83948
vMB_progenitors	ADAMTSL4	-0.146608	3.72234	-0.775249	0.443881	0.594414	-7.07474	-0.765657	vMB_progenitors	1.60356	3.72234	3.71034	0.000782648	0.00649149	-1.0384	3.35886	vMB_progenitors	1.75017	3.72234	3.92672	0.000424488	0.00391308	-0.473823	3.52437
vMB_progenitors	ECE1	0.16849	5.43986	0.782897	0.44407	0.594601	-6.00575	0.765338	vMB_progenitors	-1.19391	5.43986	-3.71571	0.00179059	0.0117648	-1.09116	-3.12293	vMB_progenitors	-1.3624	5.43986	-4.12946	0.000690797	0.00564695	-0.239012	-3.39321
vMB_progenitors	WDR44	-0.153987	6.03645	-0.781722	0.444372	0.594834	-6.24604	-0.764831	vMB_progenitors	-0.479017	6.03645	-1.62221	0.122801	0.255073	-5.19086	-1.54312	vMB_progenitors	-0.32503	6.03645	-1.0703	0.298552	0.462463	-5.8965	-1.03954
vMB_progenitors	ZFYVE26	0.206239	3.69136	0.77359	0.444916	0.595368	-7.0044	0.763917	vMB_progenitors	-0.136448	3.69136	-0.370966	0.71322	0.82046	-7.21644	-0.367534	vMB_progenitors	-0.342687	3.69136	-0.866473	0.394275	0.558603	-6.87623	-0.85189
vMB_progenitors	EMC9	-0.202219	3.30123	-0.773208	0.444962	0.595405	-7.02684	-0.763841	vMB_progenitors	-0.539572	3.30123	-1.50972	0.140733	0.281033	-6.18806	-1.47307	vMB_progenitors	-0.337353	3.30123	-0.939356	0.354447	0.520422	-6.90915	-0.925999
vMB_progenitors	PIK3R4	-0.0956287	5.86002	-0.772765	0.445225	0.595685	-7.0221	-0.7634	vMB_progenitors	-0.234145	5.86002	-1.29213	0.205908	0.364601	-6.40973	-1.2649	vMB_progenitors	-0.138516	5.86002	-0.722083	0.477381	0.635486	-6.96508	-0.710522
vMB_progenitors	MIOS	-0.080254	5.57308	-0.772916	0.445292	0.595749	-7.02551	-0.763288	vMB_progenitors	-0.113291	5.57308	-0.734457	0.468174	0.628149	-6.9594	-0.725454	vMB_progenitors	-0.0330365	5.57308	-0.200896	0.842314	0.905807	-7.192	-0.198934
vMB_progenitors	CDC42SE2	-0.0800651	7.5698	-0.783748	0.44535	0.595801	-6.78531	-0.763189	vMB_progenitors	0.492675	7.5698	2.93221	0.00838044	0.0367032	-3.13708	2.63635	vMB_progenitors	0.57274	7.5698	3.29632	0.00367523	0.0195038	-2.32537	2.90477
vMB_progenitors	AP2M1	-0.139184	5.39162	-0.780761	0.445955	0.596386	-6.40936	-0.762176	vMB_progenitors	-0.492069	5.39162	-1.85163	0.0832574	0.193836	-4.99497	-1.73209	vMB_progenitors	-0.352886	5.39162	-1.28637	0.216365	0.371257	-5.81304	-1.23625
vMB_progenitors	CHPT1	-0.116236	4.58617	-0.77171	0.446111	0.596545	-7.05176	-0.761914	vMB_progenitors	0.43641	4.58617	1.64052	0.110898	0.23776	-5.76479	1.59417	vMB_progenitors	0.552646	4.58617	1.95231	0.0598136	0.149922	-5.22653	1.88216
vMB_progenitors	HIBCH	-0.146053	8.1191	-0.7801	0.446159	0.596596	-5.9295	-0.761834	vMB_progenitors	0.827827	8.1191	2.83819	0.0109207	0.0445596	-2.77393	2.54522	vMB_progenitors	0.973881	8.1191	3.28899	0.00407483	0.020992	-1.88753	2.87231
vMB_progenitors	EML2	-0.135542	4.83532	-0.777819	0.446248	0.596691	-6.83382	-0.761685	vMB_progenitors	-0.693499	4.83532	-2.83655	0.0132133	0.0512529	-3.49754	-2.47797	vMB_progenitors	-0.557957	4.83532	-2.27179	0.0474563	0.126742	-4.71595	-1.98221
vMB_progenitors	PBXIP1	-0.153164	3.3339	-0.776096	0.446405	0.596853	-6.66783	-0.761422	vMB_progenitors	-1.13816	3.3339	-3.86473	0.000982574	0.00763477	-1.04167	-3.29547	vMB_progenitors	-0.984997	3.3339	-3.22588	0.00404673	0.0208893	-2.50795	-2.8745
vMB_progenitors	ARFIP1	0.065048	7.20211	0.770463	0.446565	0.597007	-7.06044	0.761154	vMB_progenitors	0.0092842	7.20211	0.0688739	0.94551	0.968479	-7.19259	0.0683461	vMB_progenitors	-0.0557638	7.20211	-0.402519	0.689926	0.80406	-7.12741	-0.398956
vMB_progenitors	NSD2	0.064818	7.6941	0.779286	0.446657	0.597066	-6.97388	0.761	vMB_progenitors	0.0472917	7.6941	0.340624	0.736496	0.836921	-7.01253	0.336498	vMB_progenitors	-0.0175263	7.6941	-0.118794	0.906372	0.944772	-7.04681	-0.117616
vMB_progenitors	TUBG1	-0.146142	3.39041	-0.770219	0.446708	0.597111	-7.05104	-0.760915	vMB_progenitors	-0.2334	3.39041	-0.835565	0.409473	0.576514	-6.9119	-0.824821	vMB_progenitors	-0.0872577	3.39041	-0.314051	0.75548	0.84946	-7.2634	-0.311421
vMB_progenitors	ISCA2	-0.155088	3.72405	-0.770306	0.446718	0.597111	-7.04571	-0.760899	vMB_progenitors	0.154408	3.72405	0.457988	0.650005	0.775178	-7.02583	0.453756	vMB_progenitors	0.309497	3.72405	0.87014	0.390597	0.555508	-6.73874	0.858535
vMB_progenitors	SATB1-AS1	0.276997	3.8501	0.780661	0.446913	0.597222	-6.71459	0.760572	vMB_progenitors	-0.0212192	3.8501	-0.041853	0.967286	0.980501	-6.96861	-0.041012	vMB_progenitors	-0.298216	3.8501	-0.569524	0.578663	0.719254	-6.81306	-0.555339
vMB_progenitors	SLC19A2	0.127336	5.543	0.778734	0.447125	0.597406	-7.00144	0.760217	vMB_progenitors	-0.016399	5.543	-0.0687257	0.946194	0.968728	-7.22993	-0.0674867	vMB_progenitors	-0.143735	5.543	-0.584792	0.571378	0.713384	-7.07058	-0.566024
vMB_progenitors	YLPM1	0.065167	7.05847	0.769553	0.447153	0.597408	-7.03019	0.76017	vMB_progenitors	-0.363615	7.05847	-2.69357	0.0110738	0.0449851	-3.81798	-2.54036	vMB_progenitors	-0.428782	7.05847	-2.94162	0.00599488	0.0278874	-3.21373	-2.74806
vMB_progenitors	TPST2	-0.139866	4.92494	-0.769069	0.44745	0.597683	-7.01792	-0.759673	vMB_progenitors	-0.431865	4.92494	-1.57428	0.125066	0.258382	-5.98421	-1.53385	vMB_progenitors	-0.291999	4.92494	-0.979956	0.334388	0.500093	-6.68322	-0.965314
vMB_progenitors	MYO18A	0.157801	3.79393	0.775629	0.447667	0.597828	-6.94924	0.75931	vMB_progenitors	-0.633952	3.79393	-2.40231	0.0338406	0.101432	-4.58253	-2.12197	vMB_progenitors	-0.791754	3.79393	-2.91961	0.0127311	0.0484831	-3.456	-2.49121
vMB_progenitors	POLR3E	-0.177705	3.3734	-0.768531	0.447696	0.597837	-7.05716	-0.759262	vMB_progenitors	-0.415382	3.3734	-1.30389	0.20139	0.359002	-6.48656	-1.2776	vMB_progenitors	-0.237677	3.3734	-0.738774	0.465323	0.624468	-7.09184	-0.730111
vMB_progenitors	G2E3-AS1	0.176171	3.67933	0.768964	0.4477	0.597837	-7.07345	0.759254	vMB_progenitors	1.70881	3.67933	3.03435	0.00484428	0.0245868	-2.67645	2.81721	vMB_progenitors	1.53263	3.67933	2.63941	0.0128292	0.0487842	-3.59105	2.48848
vMB_progenitors	NUDT11	0.176528	3.2766	0.777877	0.447919	0.598052	-6.85961	0.758889	vMB_progenitors	-0.122466	3.2766	-0.364734	0.720922	0.825787	-7.00878	-0.357227	vMB_progenitors	-0.298994	3.2766	-0.873971	0.40017	0.56428	-6.71244	-0.841318
vMB_progenitors	DICER1	0.0670557	5.77776	0.767826	0.448109	0.598213	-7.05775	0.758572	vMB_progenitors	0.0538447	5.77776	0.422041	0.675761	0.794556	-7.18757	0.418254	vMB_progenitors	-0.013211	5.77776	-0.101256	0.919967	0.952986	-7.29359	-0.100475
vMB_progenitors	ABCD4	0.105736	5.30598	0.782867	0.448442	0.598542	-6.9474	0.758016	vMB_progenitors	0.982079	5.30598	3.79061	0.000756867	0.00632267	-1.02604	3.36811	vMB_progenitors	0.876343	5.30598	3.22764	0.00310125	0.0172694	-2.40075	2.95752
vMB_progenitors	WFIKKN1	0.175375	4.25175	0.783905	0.448739	0.598765	-6.50828	0.757518	vMB_progenitors	-1.07632	4.25175	-3.27644	0.00813037	0.0358725	-2.31119	-2.64661	vMB_progenitors	-1.25169	4.25175	-3.6269	0.0036557	0.0194265	-1.53025	-2.90644
vMB_progenitors	NPC2	0.0687542	6.53784	0.772545	0.448885	0.598905	-6.9458	0.757275	vMB_progenitors	0.351937	6.53784	2.22896	0.0339937	0.10176	-4.63583	2.12015	vMB_progenitors	0.283183	6.53784	1.69115	0.101301	0.218443	-5.56609	1.63858
vMB_progenitors	PRDM11	0.179294	3.63545	0.772401	0.44889	0.598905	-6.86917	0.757268	vMB_progenitors	-0.566721	3.63545	-1.82765	0.0893488	0.204059	-5.56099	-1.69884	vMB_progenitors	-0.746016	3.63545	-2.33903	0.0342856	0.10031	-4.63256	-2.1167
vMB_progenitors	MTSS1	0.151357	5.74778	0.765731	0.449504	0.599532	-7.02237	0.756242	vMB_progenitors	-0.0344251	5.74778	-0.120956	0.904494	0.94467	-7.2488	-0.119986	vMB_progenitors	-0.185782	5.74778	-0.600673	0.55278	0.698905	-7.03189	-0.593599
vMB_progenitors	CAMKK2	0.133354	4.15255	0.773579	0.449623	0.599587	-7.06069	0.756044	vMB_progenitors	0.990396	4.15255	3.31844	0.00271394	0.0160637	-2.27128	2.99841	vMB_progenitors	0.857043	4.15255	2.80501	0.00941054	0.03891	-3.53272	2.59677
vMB_progenitors	MMUT	-0.076818	5.51334	-0.765649	0.449663	0.599587	-7.04093	-0.755977	vMB_progenitors	0.357327	5.51334	2.0985	0.044014	0.122869	-5.0017	2.01396	vMB_progenitors	0.434145	5.51334	2.38408	0.0233046	0.0754513	-4.41493	2.2684
vMB_progenitors	PRR7	0.168031	3.58457	0.765028	0.44978	0.599683	-7.03568	0.755782	vMB_progenitors	-0.267215	3.58457	-0.832653	0.411121	0.577833	-6.90245	-0.821922	vMB_progenitors	-0.435245	3.58457	-1.26024	0.217153	0.372292	-6.4288	-1.23413
vMB_progenitors	RAB12	0.116759	6.00992	0.771405	0.450377	0.600235	-6.70337	0.754786	vMB_progenitors	-0.0961496	6.00992	-0.429074	0.673317	0.79281	-6.82097	-0.4216	vMB_progenitors	-0.212909	6.00992	-0.932925	0.363928	0.529687	-6.49818	-0.907905
vMB_progenitors	SDHA	-0.127853	4.4316	-0.763456	0.450836	0.600619	-7.03898	-0.754021	vMB_progenitors	0.317607	4.4316	1.15878	0.255233	0.422154	-6.46961	1.13773	vMB_progenitors	0.44546	4.4316	1.54374	0.133435	0.26547	-5.95775	1.50069
vMB_progenitors	AMZ2	-0.150761	4.32763	-0.763362	0.450888	0.600652	-7.04475	-0.753935	vMB_progenitors	-0.28207	4.32763	-1.02147	0.31477	0.485862	-6.77893	-1.00526	vMB_progenitors	-0.131309	4.32763	-0.472273	0.639973	0.766882	-7.22754	-0.467737
vMB_progenitors	PLXNA2	0.225826	4.68713	0.773094	0.451233	0.601063	-6.78263	0.753362	vMB_progenitors	0.0594505	4.68713	0.1443	0.887563	0.934641	-7.03347	0.141389	vMB_progenitors	-0.166376	4.68713	-0.390634	0.702304	0.81226	-6.97492	-0.382212
vMB_progenitors	TTC12	-0.150727	4.83393	-0.768997	0.451425	0.601209	-6.89409	-0.753042	vMB_progenitors	-0.07345	4.83393	-0.248177	0.806642	0.883295	-7.05244	-0.24476	vMB_progenitors	0.0772771	4.83393	0.246113	0.80809	0.884355	-7.0366	0.242891
vMB_progenitors	DNAJC17	0.125425	4.42484	0.762191	0.451433	0.601209	-7.02246	0.753027	vMB_progenitors	-0.541721	4.42484	-2.45125	0.0204817	0.0705792	-4.49707	-2.3174	vMB_progenitors	-0.667147	4.42484	-2.8091	0.0109326	0.043451	-3.67567	-2.54484
vMB_progenitors	EXD2	-0.113866	4.65875	-0.761999	0.451531	0.601313	-7.05125	-0.752865	vMB_progenitors	-0.27562	4.65875	-1.30176	0.20211	0.360075	-6.45069	-1.27556	vMB_progenitors	-0.161754	4.65875	-0.762954	0.450969	0.612414	-7.04317	-0.753801
vMB_progenitors	PCYOX1L	-0.165332	3.43577	-0.770449	0.451639	0.601422	-6.77409	-0.752686	vMB_progenitors	0.352795	3.43577	1.03425	0.313725	0.48471	-6.37522	1.00744	vMB_progenitors	0.518127	3.43577	1.50682	0.14824	0.285809	-5.83055	1.44578
vMB_progenitors	ZNF692	-0.197639	3.04973	-0.77169	0.451695	0.601458	-6.98235	-0.752591	vMB_progenitors	-0.391004	3.04973	-1.06871	0.304222	0.475173	-6.65286	-1.02742	vMB_progenitors	-0.193365	3.04973	-0.529374	0.60565	0.740462	-7.12964	-0.516293
vMB_progenitors	UBAC1	0.130658	3.95983	0.767842	0.451905	0.601629	-7.00522	0.752243	vMB_progenitors	-0.581443	3.95983	-2.65307	0.0208443	0.0714366	-4.08497	-2.31079	vMB_progenitors	-0.7121	3.95983	-3.1657	0.00778978	0.0338848	-2.89139	-2.66105
vMB_progenitors	SCAND1	0.08818	5.49323	0.761562	0.451938	0.601629	-7.03071	0.752189	vMB_progenitors	-0.342258	5.49323	-1.84068	0.0749565	0.180114	-5.50313	-1.78073	vMB_progenitors	-0.430438	5.49323	-2.12247	0.0415895	0.115385	-4.95179	-2.0376
vMB_progenitors	TTC39B	-0.114033	5.85914	-0.769275	0.452262	0.601864	-6.57247	-0.75165	vMB_progenitors	-0.525047	5.85914	-2.41433	0.0287688	0.090297	-4.13606	-2.18664	vMB_progenitors	-0.411014	5.85914	-1.86823	0.0813582	0.186694	-5.15316	-1.74286
vMB_progenitors	ENSG00000259336	0.242198	4.01425	0.766808	0.452414	0.601977	-6.82705	0.751396	vMB_progenitors	-0.237772	4.01425	-0.548066	0.592459	0.731235	-6.95561	-0.535275	vMB_progenitors	-0.47997	4.01425	-1.05688	0.311123	0.476145	-6.54231	-1.01287
vMB_progenitors	ENOX2	0.184502	5.20023	0.765526	0.45246	0.601995	-6.83168	0.75132	vMB_progenitors	-0.160637	5.20023	-0.484551	0.634427	0.763553	-6.9912	-0.475505	vMB_progenitors	-0.345138	5.20023	-0.950605	0.35326	0.519107	-6.6059	-0.928284
vMB_progenitors	CLSTN1	-0.0863949	6.64244	-0.76839	0.452674	0.602219	-6.66268	-0.750965	vMB_progenitors	-0.524592	6.64244	-3.11906	0.00649455	0.0305295	-2.71273	-2.72171	vMB_progenitors	-0.438197	6.64244	-2.56392	0.0205471	0.0688142	-3.9204	-2.31621
vMB_progenitors	TOB1	-0.136317	5.26675	-0.771253	0.452776	0.6023	-6.99844	-0.750796	vMB_progenitors	0.131752	5.26675	0.496793	0.626697	0.757844	-7.06969	0.486382	vMB_progenitors	0.26807	5.26675	0.991152	0.337439	0.503358	-6.72199	0.959238
vMB_progenitors	ALDH2	0.148699	4.18516	0.759689	0.452897	0.60239	-6.99031	0.750594	vMB_progenitors	-1.38312	4.18516	-5.77841	2.32372e-06	8.07483e-05	4.3234	-4.72302	vMB_progenitors	-1.53182	4.18516	-5.81272	4.81062e-06	0.000137299	4.46825	-4.57288
vMB_progenitors	ZNF577	0.142073	4.11233	0.75963	0.452926	0.602395	-7.0684	0.750545	vMB_progenitors	1.24822	4.11233	3.66242	0.000879597	0.00706013	-1.34012	3.32645	vMB_progenitors	1.10614	4.11233	3.10205	0.00414995	0.0212643	-2.76037	2.86653
vMB_progenitors	IAH1	0.0934541	4.77805	0.759775	0.452956	0.602395	-7.05832	0.750496	vMB_progenitors	0.875728	4.77805	3.78218	0.000641068	0.00559387	-0.990775	3.41362	vMB_progenitors	0.782274	4.77805	3.18457	0.00319932	0.017664	-2.50945	2.94791
vMB_progenitors	CCDC127	-0.123514	3.88235	-0.759774	0.452975	0.602395	-7.05011	-0.750465	vMB_progenitors	-0.0525888	3.88235	-0.189116	0.85119	0.911964	-7.08982	-0.187601	vMB_progenitors	0.0709248	3.88235	0.239655	0.812106	0.887108	-7.05925	0.237709
vMB_progenitors	RNF20	-0.143706	4.32347	-0.759679	0.452979	0.602395	-6.98965	-0.750458	vMB_progenitors	-0.568934	4.32347	-2.31447	0.0271318	0.0865414	-4.78008	-2.20962	vMB_progenitors	-0.425229	4.32347	-1.5636	0.127556	0.257081	-6.05412	-1.52381
vMB_progenitors	ALDH9A1	-0.133039	4.45408	-0.759408	0.453057	0.602462	-7.02442	-0.750328	vMB_progenitors	-0.502823	4.45408	-2.19944	0.0350396	0.104053	-5.03664	-2.1079	vMB_progenitors	-0.369784	4.45408	-1.57232	0.125519	0.254183	-6.14241	-1.53201
vMB_progenitors	ENSG00000226571	-0.218762	2.92105	-0.759383	0.453072	0.602462	-6.99466	-0.750303	vMB_progenitors	-1.43757	2.92105	-4.12099	0.000242001	0.0026998	-0.381835	-3.67058	vMB_progenitors	-1.2188	2.92105	-3.65809	0.00088732	0.00679493	-1.72637	-3.32401
vMB_progenitors	TAF1C	0.169182	3.45594	0.759316	0.453125	0.602516	-7.0484	0.750216	vMB_progenitors	0.0603306	3.45594	0.172195	0.864357	0.92013	-7.17449	0.170831	vMB_progenitors	-0.108852	3.45594	-0.294187	0.770671	0.860266	-7.13354	-0.291497
vMB_progenitors	CDK16	0.14751	4.56615	0.76553	0.454286	0.603636	-6.57371	0.748289	vMB_progenitors	-0.346105	4.56615	-1.24326	0.233138	0.397114	-6.03433	-1.19231	vMB_progenitors	-0.493614	4.56615	-1.7384	0.102714	0.220484	-5.36758	-1.63184
vMB_progenitors	ADRM1	0.172271	4.07415	0.757205	0.454523	0.603867	-7.02217	0.747895	vMB_progenitors	-0.521061	4.07415	-1.87252	0.0703932	0.172232	-5.70318	-1.80937	vMB_progenitors	-0.693332	4.07415	-2.36152	0.0245263	0.0783539	-4.76209	-2.24878
vMB_progenitors	ILKAP	-0.0748436	5.45147	-0.757037	0.454549	0.603886	-7.03203	-0.747853	vMB_progenitors	-0.305183	5.45147	-2.03808	0.0497548	0.134562	-5.20723	-1.96207	vMB_progenitors	-0.23034	5.45147	-1.42554	0.163495	0.305853	-6.16572	-1.39341
vMB_progenitors	ODR4	0.0771973	6.5479	0.756742	0.454637	0.603957	-7.06588	0.747707	vMB_progenitors	0.753465	6.5479	4.30807	0.000141989	0.00181672	0.358316	3.80468	vMB_progenitors	0.676267	6.5479	3.66274	0.000929908	0.00702064	-1.38107	3.31092
vMB_progenitors	ST7	-0.0853777	5.81401	-0.75657	0.454733	0.604024	-7.06216	-0.747548	vMB_progenitors	0.0533422	5.81401	0.32171	0.749723	0.845974	-7.21573	0.319004	vMB_progenitors	0.13872	5.81401	0.820307	0.41799	0.581084	-6.94992	0.809913
vMB_progenitors	SLC25A28	-0.137217	3.69134	-0.756352	0.454862	0.604147	-7.03011	-0.747334	vMB_progenitors	-0.98923	3.69134	-4.37355	0.000117319	0.00158075	0.322154	-3.85166	vMB_progenitors	-0.852013	3.69134	-3.72732	0.000732646	0.00590663	-1.49166	-3.37706
vMB_progenitors	NDN	0.099825	5.80208	0.76468	0.454881	0.604148	-6.64334	0.747303	vMB_progenitors	0.953488	5.80208	4.26003	0.000266629	0.00290277	-0.0428217	3.64574	vMB_progenitors	0.853663	5.80208	3.66832	0.00111687	0.00806473	-1.39601	3.2593
vMB_progenitors	TRMU	0.106881	5.11609	0.765673	0.455274	0.604633	-6.69979	0.746652	vMB_progenitors	0.891531	5.11609	3.94501	0.000875311	0.00704282	-0.772095	3.32781	vMB_progenitors	0.78465	5.11609	3.42864	0.00284443	0.0162005	-1.99994	2.98407
vMB_progenitors	USP5	-0.156915	3.75795	-0.762648	0.455348	0.604695	-6.90157	-0.746529	vMB_progenitors	-0.270026	3.75795	-0.900927	0.381185	0.550251	-6.71029	-0.875715	vMB_progenitors	-0.113111	3.75795	-0.359251	0.724193	0.828292	-7.04965	-0.352861
vMB_progenitors	JHY	-0.187236	4.95291	-0.762553	0.455604	0.604879	-6.38716	-0.746105	vMB_progenitors	-0.537464	4.95291	-1.46934	0.160352	0.307166	-5.5317	-1.40389	vMB_progenitors	-0.350228	4.95291	-0.932223	0.364208	0.53	-6.16341	-0.907376
vMB_progenitors	FEM1B	-0.127899	5.12287	-0.763038	0.455605	0.604879	-6.58387	-0.746103	vMB_progenitors	-0.985382	5.12287	-4.21917	0.000993261	0.00769695	-0.221448	-3.29243	vMB_progenitors	-0.857484	5.12287	-3.47115	0.00342884	0.018559	-1.93183	-2.92642
vMB_progenitors	ENSG00000286162	0.129212	4.8192	0.754876	0.455735	0.604979	-7.0211	0.745888	vMB_progenitors	-0.205632	4.8192	-0.907533	0.370775	0.540347	-6.91276	-0.895022	vMB_progenitors	-0.334844	4.8192	-1.40898	0.168295	0.312231	-6.33636	-1.3777
vMB_progenitors	DNAJA3	-0.136818	4.27758	-0.753741	0.45641	0.605555	-7.04239	-0.744771	vMB_progenitors	-0.193117	4.27758	-0.721468	0.47595	0.634865	-6.9784	-0.712832	vMB_progenitors	-0.0562992	4.27758	-0.199114	0.843797	0.906642	-7.21091	-0.197039
vMB_progenitors	RTL8C	0.0829254	5.59348	0.76305	0.456434	0.605555	-6.98977	0.744731	vMB_progenitors	-0.0588802	5.59348	-0.312271	0.757403	0.850836	-6.98686	-0.308893	vMB_progenitors	-0.141806	5.59348	-0.704818	0.486807	0.643893	-6.762	-0.695397
vMB_progenitors	DENND2B	0.10059	7.30004	0.761566	0.45693	0.606014	-6.66559	0.743912	vMB_progenitors	-0.381525	7.30004	-1.86013	0.0794573	0.187507	-5.1676	-1.75384	vMB_progenitors	-0.482115	7.30004	-2.24436	0.0366025	0.105212	-4.48752	-2.09017
vMB_progenitors	EIF3M	-0.0742442	6.63512	-0.761561	0.45697	0.60602	-6.74288	-0.743845	vMB_progenitors	0.0384853	6.63512	0.254373	0.802114	0.880507	-6.86791	0.250612	vMB_progenitors	0.11273	6.63512	0.713446	0.48416	0.641722	-6.64018	0.699628
vMB_progenitors	EEFSEC	-0.0938435	6.08761	-0.75292	0.457153	0.606204	-7.02374	-0.743543	vMB_progenitors	0.118298	6.08761	0.631211	0.532476	0.683068	-7.00159	0.624231	vMB_progenitors	0.212141	6.08761	1.04376	0.304508	0.468567	-6.6172	1.02682
vMB_progenitors	WTAP	0.17776	4.4085	0.759041	0.457947	0.607003	-6.56896	0.742231	vMB_progenitors	-0.589843	4.4085	-1.72078	0.105178	0.228777	-5.35326	-1.62025	vMB_progenitors	-0.767603	4.4085	-2.13666	0.0474326	0.126713	-4.65031	-1.98242
vMB_progenitors	ACYP2	-0.07405	7.18499	-0.750614	0.458261	0.607297	-7.12758	-0.741713	vMB_progenitors	2.42127	7.18499	10.4802	5.60888e-12	4.26967e-09	17.3304	6.88925	vMB_progenitors	2.49532	7.18499	10.6772	3.48975e-12	2.50025e-09	17.7986	6.95644
vMB_progenitors	PROX1	-0.0935203	6.15454	-0.758409	0.4586	0.607601	-6.67491	-0.741153	vMB_progenitors	0.22936	6.15454	1.20689	0.243355	0.408899	-6.10898	1.16664	vMB_progenitors	0.32288	6.15454	1.6444	0.117403	0.242505	-5.5311	1.56577
vMB_progenitors	ZNF521	-0.0746246	9.22534	-0.75915	0.458601	0.607601	-7.01729	-0.741153	vMB_progenitors	-0.211333	9.22534	-1.21683	0.234749	0.398784	-6.30207	-1.18821	vMB_progenitors	-0.136708	9.22534	-0.756529	0.455898	0.616593	-6.75531	-0.745618
vMB_progenitors	CCAR1	-0.0424934	8.13215	-0.748905	0.45939	0.608318	-7.07177	-0.739852	vMB_progenitors	0.0986592	8.13215	0.981929	0.333447	0.504854	-6.60065	0.967194	vMB_progenitors	0.141153	8.13215	1.32911	0.193064	0.343632	-6.19421	1.30157
vMB_progenitors	NINL	-0.0685924	7.86876	-0.748585	0.459467	0.608407	-7.0955	-0.739725	vMB_progenitors	0.980166	7.86876	5.92675	1.24548e-06	4.87771e-05	5.07428	4.84826	vMB_progenitors	1.04876	7.86876	6.18705	5.82131e-07	2.80422e-05	5.81518	4.99705
vMB_progenitors	SNX1	-0.186296	4.14547	-0.75642	0.459653	0.608525	-6.67827	-0.739418	vMB_progenitors	-0.831721	4.14547	-2.38556	0.0321776	0.0977648	-4.30463	-2.1422	vMB_progenitors	-0.645424	4.14547	-1.84163	0.0881462	0.197789	-5.32708	-1.70526
vMB_progenitors	DENND4B	0.129793	3.99922	0.758109	0.459832	0.60871	-6.95419	0.739124	vMB_progenitors	-0.0287059	3.99922	-0.115484	0.909752	0.948049	-7.1678	-0.113351	vMB_progenitors	-0.158499	3.99922	-0.625317	0.542054	0.689746	-6.99765	-0.609711
vMB_progenitors	TMEM134	-0.101237	4.74712	-0.755925	0.460369	0.6092	-7.02787	-0.73824	vMB_progenitors	-0.491182	4.74712	-2.30031	0.0318627	0.0971049	-4.64698	-2.14613	vMB_progenitors	-0.389945	4.74712	-1.68603	0.104576	0.223389	-5.72151	-1.62306
vMB_progenitors	TSC22D1	-0.0446758	8.98917	-0.747224	0.46038	0.609202	-7.07645	-0.738222	vMB_progenitors	-0.947093	8.98917	-9.21922	1.35578e-10	4.52412e-08	13.9138	-6.42078	vMB_progenitors	-0.902417	8.98917	-8.3831	1.2029e-09	2.48321e-07	11.7589	-6.07986
vMB_progenitors	XPR1	-0.0570195	8.01505	-0.752835	0.460987	0.609811	-7.04332	-0.737223	vMB_progenitors	-0.429779	8.01505	-3.38391	0.00238844	0.0146294	-2.12692	-3.03713	vMB_progenitors	-0.372759	8.01505	-2.75718	0.010302	0.0415965	-3.61467	-2.56552
vMB_progenitors	TMEM60	-0.160118	3.23075	-0.746139	0.461045	0.609839	-7.05269	-0.737128	vMB_progenitors	-0.528787	3.23075	-1.53273	0.135005	0.272985	-6.00025	-1.49465	vMB_progenitors	-0.368669	3.23075	-1.02278	0.31393	0.479027	-6.63317	-1.00701
vMB_progenitors	GIPC1	-0.122942	4.46462	-0.745514	0.461491	0.610295	-7.05488	-0.736393	vMB_progenitors	0.613054	4.46462	2.16906	0.0377188	0.109948	-4.85497	2.0779	vMB_progenitors	0.735996	4.46462	2.44128	0.0204252	0.0685515	-4.28521	2.31844
vMB_progenitors	ATP5PD	0.0924332	5.5425	0.74542	0.461557	0.61037	-7.02676	0.736286	vMB_progenitors	-0.425759	5.5425	-2.40176	0.0223583	0.0751741	-4.53666	-2.28423	vMB_progenitors	-0.518192	5.5425	-2.6581	0.0123962	0.0475005	-3.93514	-2.50066
vMB_progenitors	CFAP20	0.140087	4.52671	0.755929	0.461611	0.610417	-6.80947	0.736196	vMB_progenitors	-0.469696	4.52671	-1.83519	0.0942184	0.211993	-5.44885	-1.67355	vMB_progenitors	-0.609784	4.52671	-2.32389	0.0401435	0.11249	-4.57643	-2.05227
vMB_progenitors	TTPAL	-0.158598	3.49284	-0.754458	0.461655	0.610426	-6.7995	-0.736124	vMB_progenitors	-0.475865	3.49284	-1.58453	0.136837	0.275568	-5.80046	-1.48767	vMB_progenitors	-0.317267	3.49284	-1.04765	0.314017	0.47913	-6.51306	-1.00683
vMB_progenitors	ENSG00000275443	0.114755	5.22535	0.751883	0.46192	0.610655	-6.93035	0.735689	vMB_progenitors	1.08711	5.22535	4.01424	0.000436095	0.00418972	-0.535839	3.51722	vMB_progenitors	0.972358	5.22535	3.40783	0.00200035	0.0123893	-2.02213	3.09018
vMB_progenitors	CBLB	0.0692563	9.64435	0.758063	0.461946	0.610665	-6.85548	0.735646	vMB_progenitors	0.872138	9.64435	5.43498	1.89644e-05	0.000394672	3.00554	4.27675	vMB_progenitors	0.802882	9.64435	4.91878	6.41043e-05	0.000954772	1.69528	3.99717
vMB_progenitors	FAM120AOS	-0.146728	4.45907	-0.743855	0.462289	0.610983	-7.0157	-0.735084	vMB_progenitors	-0.95097	4.45907	-3.67626	0.000894042	0.00714164	-1.54738	-3.32191	vMB_progenitors	-0.804242	4.45907	-2.84851	0.00868602	0.0367116	-3.57364	-2.62417
vMB_progenitors	RGMA	-0.111774	5.15062	-0.743923	0.462396	0.611101	-7.08021	-0.734908	vMB_progenitors	-0.3017	5.15062	-1.38457	0.175853	0.327324	-6.33479	-1.35363	vMB_progenitors	-0.189926	5.15062	-0.876792	0.387207	0.55231	-6.94861	-0.864694
vMB_progenitors	MOK	-0.112742	5.67238	-0.751135	0.462446	0.611137	-6.60886	-0.734826	vMB_progenitors	-1.03136	5.67238	-4.70815	0.000260164	0.00284894	0.912651	-3.65204	vMB_progenitors	-0.918617	5.67238	-3.99946	0.000917792	0.00695504	-0.721185	-3.31459
vMB_progenitors	PAX8	-0.158731	5.59292	-0.753086	0.462609	0.611289	-6.47119	-0.734558	vMB_progenitors	1.44654	5.59292	4.13478	0.000500073	0.00464677	-0.32254	3.48072	vMB_progenitors	1.60527	5.59292	4.4563	0.000213349	0.00233945	0.377267	3.70266
vMB_progenitors	ARFGEF3	0.248665	3.51142	0.742976	0.46281	0.611403	-7.00499	0.734228	vMB_progenitors	0.1863	3.51142	0.365541	0.717066	0.822915	-7.09729	0.362383	vMB_progenitors	-0.0623653	3.51142	-0.118975	0.906024	0.944608	-7.17281	-0.118055
vMB_progenitors	PM20D2	0.0878825	4.97702	0.742947	0.462978	0.611529	-7.08721	0.733951	vMB_progenitors	1.2495	4.97702	5.65844	3.06282e-06	9.96112e-05	4.24527	4.66656	vMB_progenitors	1.16162	4.97702	5.03167	2.36465e-05	0.000454092	2.45609	4.22735
vMB_progenitors	CFAP263	-0.136174	4.25454	-0.742584	0.463044	0.611591	-7.06617	-0.733844	vMB_progenitors	-0.208329	4.25454	-0.79847	0.430369	0.595369	-6.97027	-0.788561	vMB_progenitors	-0.0721547	4.25454	-0.273842	0.785931	0.869906	-7.28839	-0.271598
vMB_progenitors	SOX2-OT	-0.137317	6.6797	-0.7496	0.463113	0.611646	-6.93524	-0.733731	vMB_progenitors	-1.62306	6.6797	-6.3901	1.59362e-05	0.000344911	5.62983	-4.31533	vMB_progenitors	-1.48574	6.6797	-5.71891	4.65897e-05	0.000753838	3.83918	-4.07211
vMB_progenitors	TMEM184B	-0.17695	3.13315	-0.756758	0.463428	0.611939	-6.93153	-0.733214	vMB_progenitors	1.8774	3.13315	3.62453	0.000986573	0.00765799	-1.30659	3.29433	vMB_progenitors	2.05435	3.13315	3.95937	0.000392825	0.00368631	-0.507906	3.54486
vMB_progenitors	CDC27	-0.0802192	6.84175	-0.752106	0.46348	0.611971	-6.98325	-0.733129	vMB_progenitors	-0.0971712	6.84175	-0.578293	0.57038	0.713601	-6.94689	-0.567492	vMB_progenitors	-0.016952	6.84175	-0.0959173	0.924619	0.955814	-7.10532	-0.0946175
vMB_progenitors	CREBBP	0.0590378	7.07816	0.751805	0.463527	0.612022	-7.04193	0.733051	vMB_progenitors	-0.486645	7.07816	-4.03474	0.000928896	0.00734062	-0.513533	-3.31122	vMB_progenitors	-0.545682	7.07816	-4.43137	0.000381838	0.00360939	0.548365	-3.55233
vMB_progenitors	INTS2	-0.108388	6.16155	-0.748417	0.463706	0.612209	-6.5378	-0.732759	vMB_progenitors	-0.23192	6.16155	-1.05593	0.304906	0.475854	-6.14809	-1.02597	vMB_progenitors	-0.123532	6.16155	-0.541187	0.594544	0.731466	-6.56297	-0.532262
vMB_progenitors	ASXL1	-0.0509226	7.25495	-0.741055	0.463984	0.612442	-7.06492	-0.732302	vMB_progenitors	0.169284	7.25495	1.47928	0.14865	0.291831	-6.05096	1.44432	vMB_progenitors	0.220206	7.25495	1.81148	0.0795131	0.183836	-5.51808	1.75352
vMB_progenitors	CCDC186	0.105813	5.37013	0.74674	0.464094	0.612538	-6.74991	0.732122	vMB_progenitors	-0.480897	5.37013	-2.26061	0.0356546	0.10543	-4.55147	-2.10084	vMB_progenitors	-0.58671	5.37013	-2.58879	0.0168341	0.0594952	-3.88302	-2.39031
vMB_progenitors	ENSG00000273507	0.173901	3.19346	0.74071	0.464164	0.612606	-7.07947	0.732008	vMB_progenitors	0.326668	3.19346	0.884732	0.382771	0.551772	-6.80997	0.872802	vMB_progenitors	0.152767	3.19346	0.406732	0.686859	0.801953	-7.14722	0.403121
vMB_progenitors	SEMA3F	0.172947	5.39862	0.750117	0.464393	0.612835	-6.37734	0.731632	vMB_progenitors	0.488085	5.39862	1.33085	0.200024	0.357377	-5.63251	1.28148	vMB_progenitors	0.315138	5.39862	0.832955	0.415313	0.578467	-6.1636	0.81458
vMB_progenitors	GLCE	0.113547	4.84108	0.738807	0.465303	0.613681	-7.02326	0.730143	vMB_progenitors	-0.895612	4.84108	-4.70796	4.44728e-05	0.000754938	1.28726	-4.08292	vMB_progenitors	-1.00916	4.84108	-5.24452	9.23452e-06	0.000226762	2.81307	-4.43436
vMB_progenitors	IL17RD	-0.124265	5.35517	-0.746319	0.465588	0.613983	-6.64842	-0.729677	vMB_progenitors	-0.798134	5.35517	-3.38915	0.00457317	0.0235344	-2.12275	-2.83566	vMB_progenitors	-0.673869	5.35517	-2.82899	0.0138242	0.051512	-3.39286	-2.4618
vMB_progenitors	BRIP1	-0.216038	4.63145	-0.744471	0.466039	0.614493	-6.48191	-0.728939	vMB_progenitors	-0.460612	4.63145	-1.07413	0.297987	0.468597	-6.09617	-1.04076	vMB_progenitors	-0.244574	4.63145	-0.552363	0.58775	0.726361	-6.52969	-0.542099
vMB_progenitors	SLC27A4	0.157326	4.34744	0.743781	0.466081	0.614499	-6.84434	0.728871	vMB_progenitors	-0.147413	4.34744	-0.491899	0.629599	0.759901	-6.95444	-0.482292	vMB_progenitors	-0.304739	4.34744	-0.992226	0.335769	0.501496	-6.59802	-0.96256
vMB_progenitors	YY1	0.0794491	6.51405	0.747761	0.466447	0.614784	-6.95085	0.728272	vMB_progenitors	-0.486946	6.51405	-3.12875	0.00780253	0.0348585	-2.84341	-2.6605	vMB_progenitors	-0.566396	6.51405	-3.42185	0.00404459	0.0208804	-2.11559	-2.87466
vMB_progenitors	PEX5	-0.143479	3.52957	-0.748288	0.466507	0.614792	-6.83765	-0.728174	vMB_progenitors	-0.620797	3.52957	-2.32117	0.0411605	0.117029	-4.57495	-2.04191	vMB_progenitors	-0.477318	3.52957	-1.76583	0.106435	0.226545	-5.60562	-1.61443
vMB_progenitors	RABL6	-0.0965213	4.36421	-0.737195	0.46657	0.61485	-7.10022	-0.728072	vMB_progenitors	2.12104	4.36421	6.19342	7.27433e-07	3.24838e-05	5.91083	4.95389	vMB_progenitors	2.21757	4.36421	6.28206	5.60145e-07	2.72081e-05	6.15158	5.00447
vMB_progenitors	MSANTD4	-0.0913416	4.75898	-0.736923	0.466659	0.614887	-7.05232	-0.727925	vMB_progenitors	-0.0927953	4.75898	-0.492664	0.625658	0.757171	-7.08675	-0.487848	vMB_progenitors	-0.00145371	4.75898	-0.00713141	0.994355	0.996494	-7.17464	-0.00707525
vMB_progenitors	GRK2	0.246799	3.36652	0.746359	0.466702	0.614914	-6.72622	0.727855	vMB_progenitors	-0.614047	3.36652	-1.32458	0.210664	0.370249	-6.09907	-1.25174	vMB_progenitors	-0.860846	3.36652	-1.81976	0.0940021	0.207097	-5.39662	-1.67465
vMB_progenitors	FAHD1	-0.146898	3.43817	-0.742595	0.466852	0.61505	-6.83714	-0.727611	vMB_progenitors	-0.207637	3.43817	-0.671187	0.509554	0.663929	-6.74254	-0.659532	vMB_progenitors	-0.0607388	3.43817	-0.187806	0.852731	0.911997	-6.95318	-0.185635
vMB_progenitors	TTF1	0.1563	4.48863	0.738651	0.466969	0.615132	-6.79348	0.727419	vMB_progenitors	-2.06902	4.48863	-7.72158	5.95429e-07	2.81638e-05	8.53403	-4.99269	vMB_progenitors	-2.22532	4.48863	-7.5443	2.3537e-07	1.40048e-05	8.15243	-5.16898
vMB_progenitors	MSI2	-0.0551837	10.1003	-0.746705	0.467283	0.615376	-6.98511	-0.726906	vMB_progenitors	-0.794074	10.1003	-6.09931	2.87071e-06	9.52987e-05	4.93848	-4.67986	vMB_progenitors	-0.73889	10.1003	-5.50455	1.07183e-05	0.000253612	3.37239	-4.40215
vMB_progenitors	HIP1	-0.0690904	7.05275	-0.745973	0.467347	0.615421	-7.00293	-0.726802	vMB_progenitors	0.23029	7.05275	1.55257	0.13785	0.276968	-5.92692	1.48385	vMB_progenitors	0.29938	7.05275	1.98287	0.0626109	0.155029	-5.24699	1.86194
vMB_progenitors	BUD31	-0.139506	5.02032	-0.740651	0.467729	0.615693	-6.49692	-0.726179	vMB_progenitors	-0.78722	5.02032	-2.91028	0.0100234	0.0418092	-3.06616	-2.57502	vMB_progenitors	-0.647714	5.02032	-2.35878	0.0310308	0.0932054	-4.20321	-2.15668
vMB_progenitors	UROD	0.180314	3.23003	0.734672	0.467794	0.615753	-7.06939	0.726073	vMB_progenitors	-0.000959446	3.23003	-0.00262851	0.997922	0.998742	-7.24746	-0.00260494	vMB_progenitors	-0.181273	3.23003	-0.478205	0.638162	0.765682	-7.13543	-0.470271
vMB_progenitors	LUZP2	-0.426142	3.99333	-0.739773	0.467988	0.615938	-6.33438	-0.725756	vMB_progenitors	-2.29492	3.99333	-2.87599	0.0114923	0.0462034	-3.04717	-2.52736	vMB_progenitors	-1.86878	3.99333	-2.25588	0.0383507	0.108856	-4.26611	-2.07109
vMB_progenitors	MAP3K10	-0.188732	3.0433	-0.734253	0.468181	0.616041	-7.08186	-0.725442	vMB_progenitors	-0.15289	3.0433	-0.396742	0.694216	0.80676	-7.17111	-0.393141	vMB_progenitors	0.035842	3.0433	0.0937802	0.925875	0.956588	-7.29785	0.093036
vMB_progenitors	SEL1L3	0.214665	3.70335	0.738313	0.468274	0.616115	-6.69965	0.72529	vMB_progenitors	-1.6143	3.70335	-4.21561	0.000895229	0.00714995	-0.245878	-3.32154	vMB_progenitors	-1.82897	3.70335	-4.59475	0.000496913	0.00439048	0.670838	-3.48242
vMB_progenitors	RARS2	-0.108642	7.51459	-0.742072	0.468473	0.616296	-6.42483	-0.724966	vMB_progenitors	0.648541	7.51459	2.76052	0.0122617	0.0484374	-3.25212	2.50452	vMB_progenitors	0.757183	7.51459	3.12525	0.00521951	0.0252146	-2.51237	2.79316
vMB_progenitors	LMF1	0.104958	5.1711	0.741448	0.468748	0.616528	-6.80292	0.724518	vMB_progenitors	0.1871	5.1711	0.883009	0.390196	0.558525	-6.58502	0.859262	vMB_progenitors	0.0821424	5.1711	0.37992	0.708898	0.817207	-6.9292	0.373336
vMB_progenitors	FAM210A	0.109062	5.11779	0.732581	0.469041	0.61672	-7.05706	0.72404	vMB_progenitors	-0.540154	5.11779	-2.77177	0.00913375	0.039106	-3.82084	-2.60701	vMB_progenitors	-0.649216	5.11779	-3.26715	0.00255814	0.0149526	-2.64523	-3.01638
vMB_progenitors	WDR4	-0.145094	3.62601	-0.732055	0.469402	0.617035	-7.08877	-0.723452	vMB_progenitors	0.343601	3.62601	1.05341	0.300613	0.471494	-6.60514	1.03512	vMB_progenitors	0.488695	3.62601	1.46611	0.157881	0.29849	-6.11861	1.41224
vMB_progenitors	SPHK2	0.28155	2.79264	0.74556	0.469699	0.617339	-6.88678	0.722969	vMB_progenitors	0.617936	2.79264	1.02709	0.320463	0.491722	-6.47327	0.993506	vMB_progenitors	0.336386	2.79264	0.551648	0.589195	0.72751	-6.87902	0.540003
vMB_progenitors	human-chim-G0025091	-0.133748	4.0257	-0.730817	0.470104	0.617736	-7.10573	-0.72231	vMB_progenitors	1.19485	4.0257	3.42801	0.00166305	0.0111512	-1.9087	3.14462	vMB_progenitors	1.3286	4.0257	3.77446	0.000642656	0.00533218	-1.02759	3.41294
vMB_progenitors	CLDN12	-0.103282	5.07141	-0.73684	0.470181	0.617801	-6.83449	-0.722185	vMB_progenitors	0.0915528	5.07141	0.438341	0.666235	0.787512	-6.91504	0.431321	vMB_progenitors	0.194835	5.07141	0.875779	0.391047	0.555808	-6.60368	0.857719
vMB_progenitors	AGTPBP1	-0.0691706	7.97666	-0.739121	0.470394	0.618007	-6.73548	-0.721839	vMB_progenitors	0.695273	7.97666	4.42036	0.000210495	0.00242897	0.329421	3.70608	vMB_progenitors	0.764444	7.97666	4.67897	9.63417e-05	0.00129445	0.934771	3.89963
vMB_progenitors	FHIP2B	0.12805	3.93785	0.730589	0.470405	0.61801	-7.06379	0.72182	vMB_progenitors	0.587016	3.93785	1.98286	0.0561015	0.146561	-5.21511	1.91025	vMB_progenitors	0.458965	3.93785	1.46354	0.153516	0.292728	-6.03608	1.42722
vMB_progenitors	CTNNBL1	0.0688728	5.92232	0.734613	0.471108	0.618722	-6.96332	0.720677	vMB_progenitors	-1.14233	5.92232	-8.97721	2.29935e-07	1.39371e-05	12.5539	-5.17335	vMB_progenitors	-1.2112	5.92232	-8.65955	6.60565e-08	5.59688e-06	11.8079	-5.40158
vMB_progenitors	PCAT1	-0.208406	6.90333	-0.738196	0.471338	0.618911	-5.9536	-0.720304	vMB_progenitors	1.08947	6.90333	2.4531	0.0251086	0.0817793	-3.50348	2.23973	vMB_progenitors	1.29787	6.90333	2.87003	0.0104284	0.0419468	-2.73812	2.56129
vMB_progenitors	RER1	-0.115178	5.02184	-0.734834	0.471577	0.619122	-6.92622	-0.719915	vMB_progenitors	-0.734563	5.02184	-3.27622	0.00466355	0.0238858	-2.49844	-2.8294	vMB_progenitors	-0.619385	5.02184	-2.57485	0.0187614	0.0643115	-4.06711	-2.35024
vMB_progenitors	ZNF41	0.153709	3.37127	0.728153	0.471711	0.619221	-7.05957	0.719699	vMB_progenitors	-0.544882	3.37127	-1.95493	0.0591986	0.152139	-5.49674	-1.88672	vMB_progenitors	-0.698591	3.37127	-2.45349	0.0196595	0.0665132	-4.53749	-2.33278
vMB_progenitors	CENPC	-0.117837	6.32143	-0.735798	0.472064	0.619525	-6.50601	-0.719125	vMB_progenitors	-0.0385108	6.32143	-0.158761	0.875799	0.926942	-6.65603	-0.156297	vMB_progenitors	0.0793261	6.32143	0.322466	0.751192	0.846416	-6.6436	0.317068
vMB_progenitors	CRTC3-AS1	-0.161997	4.34932	-0.741525	0.472339	0.619788	-7.00025	-0.718678	vMB_progenitors	0.0944672	4.34932	0.2878	0.77819	0.864855	-7.13117	0.281679	vMB_progenitors	0.256464	4.34932	0.776081	0.452721	0.613873	-6.90291	0.750886
vMB_progenitors	ENSG00000286145	0.0836705	4.68263	0.727242	0.472402	0.619797	-7.05303	0.718577	vMB_progenitors	-0.309969	4.68263	-1.68831	0.10108	0.222644	-5.75667	-1.63964	vMB_progenitors	-0.393639	4.68263	-1.97268	0.0571806	0.145114	-5.23516	-1.90193
vMB_progenitors	CAB39	0.0703976	6.74415	0.726968	0.472572	0.619983	-7.07346	0.718301	vMB_progenitors	-0.907193	6.74415	-6.53336	2.41877e-07	1.44945e-05	6.63358	-5.16388	vMB_progenitors	-0.97759	6.74415	-6.86054	9.74617e-08	7.43073e-06	7.55513	-5.33139
vMB_progenitors	CPT2	0.130294	3.87478	0.734195	0.472585	0.619989	-6.91071	0.718279	vMB_progenitors	0.360404	3.87478	1.26416	0.220086	0.381144	-6.21438	1.2263	vMB_progenitors	0.230111	3.87478	0.76712	0.451059	0.612462	-6.70521	0.75365
vMB_progenitors	CYTH1	-0.113929	5.93854	-0.732661	0.472913	0.620308	-6.60931	-0.717747	vMB_progenitors	0.128109	5.93854	0.543167	0.593535	0.732061	-6.61727	0.533721	vMB_progenitors	0.242038	5.93854	0.983758	0.33708	0.5029	-6.27985	0.959951
vMB_progenitors	AMD1	0.0756339	6.41523	0.734964	0.472931	0.62032	-6.77722	0.717718	vMB_progenitors	0.68431	6.41523	4.20669	0.00050739	0.00470042	-0.146193	3.47682	vMB_progenitors	0.608676	6.41523	3.67179	0.00166438	0.0108431	-1.45474	3.14438
vMB_progenitors	SIM1	-0.380428	3.30148	-0.733524	0.473107	0.620439	-6.37797	-0.717433	vMB_progenitors	-0.780325	3.30148	-1.02536	0.321201	0.492465	-6.04245	-0.991994	vMB_progenitors	-0.399897	3.30148	-0.51356	0.614747	0.7477	-6.45441	-0.503309
vMB_progenitors	SLC29A4	0.138313	3.72199	0.725797	0.473279	0.620587	-7.12779	0.717154	vMB_progenitors	2.34535	3.72199	5.24176	1.01292e-05	0.00024527	3.20724	4.4144	vMB_progenitors	2.20704	3.72199	4.87708	2.91226e-05	0.000532591	2.15176	4.18022
vMB_progenitors	METRN	0.116425	5.78556	0.725238	0.473595	0.620809	-7.06051	0.716642	vMB_progenitors	0.449962	5.78556	1.56722	0.126841	0.260961	-5.83764	1.52668	vMB_progenitors	0.333537	5.78556	1.07524	0.290204	0.453463	-6.43301	1.05767
vMB_progenitors	AAMP	0.111872	4.3483	0.725153	0.47362	0.620825	-7.05896	0.716602	vMB_progenitors	-0.0593637	4.3483	-0.246759	0.806649	0.883295	-7.15177	-0.244751	vMB_progenitors	-0.171235	4.3483	-0.656398	0.516168	0.668683	-6.92547	-0.649263
vMB_progenitors	SH3GLB2	0.194891	3.12304	0.725175	0.473651	0.620845	-7.02168	0.716552	vMB_progenitors	-1.30632	3.12304	-4.27093	0.000164419	0.00201517	-0.046748	-3.76822	vMB_progenitors	-1.50122	3.12304	-4.79669	3.67228e-05	0.000633044	1.42288	-4.12719
vMB_progenitors	HTT	0.0557162	7.4517	0.72448	0.473962	0.621155	-7.082	0.716047	vMB_progenitors	0.303973	7.4517	2.31703	0.0269226	0.0860256	-4.57594	2.21264	vMB_progenitors	0.248256	7.4517	1.78358	0.0840058	0.19097	-5.5472	1.7279
vMB_progenitors	SMIM20	0.139536	4.45102	0.73177	0.474385	0.621475	-7.00221	0.715363	vMB_progenitors	-0.28145	4.45102	-1.07679	0.301667	0.472578	-6.6747	-1.03287	vMB_progenitors	-0.420986	4.45102	-1.57368	0.139831	0.274406	-6.05585	-1.47642
vMB_progenitors	SNAPC5	0.175288	3.93732	0.731178	0.474537	0.6216	-6.83789	0.715117	vMB_progenitors	0.256001	3.93732	0.727722	0.477652	0.636439	-6.75762	0.710084	vMB_progenitors	0.0807132	3.93732	0.223251	0.826152	0.895782	-7.01783	0.21964
vMB_progenitors	AGRN	0.176672	4.79522	0.72374	0.474652	0.621686	-7.04235	0.71493	vMB_progenitors	-1.12402	4.79522	-3.2596	0.00267137	0.0158792	-2.57114	-3.00322	vMB_progenitors	-1.30069	4.79522	-3.39329	0.00187201	0.0118118	-2.17553	-3.10982
vMB_progenitors	NTN4	0.13172	4.34651	0.731986	0.47482	0.621849	-6.88061	0.714658	vMB_progenitors	1.61622	4.34651	4.84051	4.80855e-05	0.000799822	1.53925	4.06474	vMB_progenitors	1.4845	4.34651	4.39388	0.000160049	0.0018958	0.402195	3.77494
vMB_progenitors	ENSG00000267058	0.206034	2.9339	0.722536	0.475109	0.622159	-7.13486	0.714191	vMB_progenitors	2.44093	2.9339	3.12144	0.00375297	0.020336	-2.37841	2.89821	vMB_progenitors	2.2349	2.9339	2.84346	0.00764003	0.0333885	-3.06959	2.66758
vMB_progenitors	MINDY2	0.0880431	6.85858	0.72947	0.475269	0.622301	-6.58308	0.713932	vMB_progenitors	0.244621	6.85858	1.28935	0.212333	0.371989	-5.87961	1.24718	vMB_progenitors	0.156578	6.85858	0.791621	0.437368	0.59947	-6.38699	0.776645
vMB_progenitors	TMEM268	0.137675	3.2897	0.728723	0.476203	0.623191	-6.77982	0.712423	vMB_progenitors	0.143816	3.2897	0.501362	0.622717	0.755112	-6.80573	0.492003	vMB_progenitors	0.00614133	3.2897	0.0204735	0.98389	0.990764	-6.93287	0.020192
vMB_progenitors	ENSG00000267476	0.12321	4.43212	0.720841	0.476377	0.623358	-7.12687	0.712141	vMB_progenitors	1.90603	4.43212	5.07337	1.60257e-05	0.000346695	2.72655	4.3141	vMB_progenitors	1.78282	4.43212	4.66666	8.19358e-05	0.00114556	1.548	3.93867
vMB_progenitors	EIF3A	0.0665094	7.50905	0.72902	0.476404	0.62338	-6.91784	0.712099	vMB_progenitors	-0.433458	7.50905	-2.98525	0.00764602	0.0343324	-3.09725	-2.66731	vMB_progenitors	-0.499967	7.50905	-3.24399	0.00383326	0.0200982	-2.48436	-2.89157
vMB_progenitors	STT3A	0.138859	3.98967	0.725596	0.477029	0.624001	-6.78154	0.711089	vMB_progenitors	-0.828497	3.98967	-3.03247	0.00817234	0.0359892	-3.0035	-2.64487	vMB_progenitors	-0.967357	3.98967	-3.32561	0.0037898	0.0199456	-2.32017	-2.89515
vMB_progenitors	ZNF184	-0.20665	3.35487	-0.728183	0.477451	0.624331	-6.47571	-0.710408	vMB_progenitors	-1.0772	3.35487	-2.64671	0.0207174	0.0710998	-3.58682	-2.31309	vMB_progenitors	-0.870548	3.35487	-2.11898	0.0550807	0.141258	-4.62546	-1.91824
vMB_progenitors	MMAB	0.116785	4.42321	0.718527	0.477601	0.624465	-7.04176	0.710167	vMB_progenitors	-0.722418	4.42321	-3.21448	0.00294428	0.0170785	-2.69253	-2.9735	vMB_progenitors	-0.839203	4.42321	-3.38156	0.00193539	0.0120981	-2.21907	-3.09997
vMB_progenitors	AZIN1	-0.0600867	6.49797	-0.718323	0.477668	0.62454	-7.09931	-0.710058	vMB_progenitors	-0.0997482	6.49797	-0.790629	0.434867	0.599363	-6.93388	-0.780891	vMB_progenitors	-0.0396615	6.49797	-0.310521	0.758139	0.851172	-7.23218	-0.307926
vMB_progenitors	MAP3K1	-0.0846958	6.07169	-0.723634	0.478074	0.624886	-6.86602	-0.709404	vMB_progenitors	-0.123835	6.07169	-0.704463	0.490058	0.647163	-6.77403	-0.690216	vMB_progenitors	-0.0391389	6.07169	-0.214857	0.832412	0.90002	-7.01099	-0.211609
vMB_progenitors	ZNF180	-0.129208	3.32992	-0.71713	0.478522	0.62527	-7.09512	-0.708682	vMB_progenitors	0.121426	3.32992	0.436313	0.665566	0.787051	-7.12537	0.432241	vMB_progenitors	0.250633	3.32992	0.891428	0.379427	0.544587	-6.85225	0.878953
vMB_progenitors	ARFIP2	0.117821	3.60376	0.716355	0.478868	0.625594	-7.07021	0.708125	vMB_progenitors	-0.0632327	3.60376	-0.259644	0.796838	0.876997	-7.20473	-0.257442	vMB_progenitors	-0.181054	3.60376	-0.699841	0.49027	0.646613	-6.97227	-0.689879
vMB_progenitors	SCYL1	-0.177645	3.35908	-0.721246	0.47904	0.625717	-6.75454	-0.707847	vMB_progenitors	-1.11287	3.35908	-3.28025	0.00521505	0.0259841	-2.45354	-2.79344	vMB_progenitors	-0.935221	3.35908	-2.67062	0.0180978	0.0627081	-3.80567	-2.36361
vMB_progenitors	PHACTR2	0.112275	5.19469	0.715778	0.479217	0.625863	-7.05756	0.707563	vMB_progenitors	-0.735691	5.19469	-3.76707	0.000656016	0.00569299	-1.35322	-3.40733	vMB_progenitors	-0.847966	5.19469	-4.2057	0.00019001	0.00214683	-0.158431	-3.73194
vMB_progenitors	WDR11	-0.0629975	7.22601	-0.715856	0.47923	0.625866	-7.09126	-0.707542	vMB_progenitors	0.398898	7.22601	2.65172	0.0122795	0.0484889	-3.86511	2.50401	vMB_progenitors	0.461895	7.22601	2.89248	0.00675782	0.0304537	-3.29959	2.70855
vMB_progenitors	COQ5	0.106232	4.56882	0.715843	0.479249	0.625866	-7.08878	0.707511	vMB_progenitors	0.747241	4.56882	2.80885	0.00834573	0.0365874	-3.46286	2.63775	vMB_progenitors	0.641009	4.56882	2.26029	0.0306019	0.0922355	-4.62294	2.16221
vMB_progenitors	HDGF	-0.116025	4.89073	-0.7154	0.479479	0.626097	-7.06664	-0.707141	vMB_progenitors	-0.200376	4.89073	-0.875466	0.388456	0.556984	-6.89409	-0.86242	vMB_progenitors	-0.0843514	4.89073	-0.347274	0.732116	0.83387	-7.20433	-0.342313
