## Supplementary material for "Interspecies Organoids Reveal Human-Specific Molecular Features of Dopaminergic Neuron Development and Vulnerability": Differential gene expression analysis, related to Figure 4 (part 3 of 3)

### Sheet: vMB_progenitors (continued)
Dreamlet results for all genes meeting expression cutoffs (hvc = human vs chimp contrast, hvm = human vs macaque contrast, cvm = chimp vs macaque contrast).
vMB_progenitors	PARVA	-0.0789815	6.68518	-0.720837	0.479858	0.626452	-6.87574	-0.706531	vMB_progenitors	-0.117995	6.68518	-0.709016	0.487442	0.644845	-6.76733	-0.694382	vMB_progenitors	-0.0390137	6.68518	-0.230162	0.82131	0.892778	-7.02101	-0.22586
vMB_progenitors	ECT2L	-0.293733	3.14189	-0.72085	0.479941	0.626535	-6.31006	-0.706397	vMB_progenitors	-2.39903	3.14189	-4.19719	0.000873249	0.00703762	-0.110047	-3.32847	vMB_progenitors	-2.1053	3.14189	-3.6486	0.00278297	0.0159397	-1.35745	-2.99075
vMB_progenitors	CORO2B	-0.119887	4.97866	-0.714527	0.480166	0.626755	-7.07203	-0.706035	vMB_progenitors	0.37542	4.97866	1.43745	0.160384	0.307205	-6.16376	1.40378	vMB_progenitors	0.495306	4.97866	1.76166	0.0879411	0.197544	-5.64224	1.70636
vMB_progenitors	RUBCN	0.177687	3.28874	0.721459	0.480291	0.626801	-6.8188	0.705834	vMB_progenitors	-1.09186	3.28874	-3.38297	0.00617888	0.0294635	-2.27142	-2.73813	vMB_progenitors	-1.26955	3.28874	-3.85322	0.00263216	0.015268	-1.15259	-3.00772
vMB_progenitors	SLC7A6OS	-0.117346	4.24821	-0.723492	0.480375	0.626837	-6.94227	-0.7057	vMB_progenitors	-0.617224	4.24821	-2.79684	0.0173893	0.0626711	-3.6609	-2.37837	vMB_progenitors	-0.499878	4.24821	-2.25601	0.0463155	0.124676	-4.83519	-1.99251
vMB_progenitors	human-chim-G0026873	-0.170204	3.60358	-0.714164	0.480414	0.626837	-7.0738	-0.705638	vMB_progenitors	1.09231	3.60358	2.6036	0.0139783	0.0533857	-3.93167	2.45782	vMB_progenitors	1.26251	3.60358	2.85483	0.0075364	0.0330334	-3.35754	2.67216
vMB_progenitors	PRKACA	-0.201432	3.57903	-0.713641	0.48052	0.626896	-7.04374	-0.705466	vMB_progenitors	-1.21262	3.57903	-3.55072	0.00119158	0.00876527	-1.94122	-3.24089	vMB_progenitors	-1.01119	3.57903	-2.97794	0.00543588	0.0259765	-3.43204	-2.78
vMB_progenitors	TOMM5	0.159357	5.06175	0.720781	0.480648	0.626999	-6.83773	0.705261	vMB_progenitors	-0.204632	5.06175	-0.660487	0.519845	0.672714	-6.84266	-0.643584	vMB_progenitors	-0.363989	5.06175	-1.14362	0.271662	0.433525	-6.42329	-1.09924
vMB_progenitors	FAM200C	-0.144507	3.79607	-0.712394	0.481335	0.627514	-7.06024	-0.704157	vMB_progenitors	-0.731215	3.79607	-2.55617	0.0154352	0.0574212	-4.22672	-2.422	vMB_progenitors	-0.586708	3.79607	-1.89676	0.0670679	0.162796	-5.49136	-1.83122
vMB_progenitors	PPIL4	0.0767408	6.6161	0.722966	0.481534	0.627711	-7.00281	0.703838	vMB_progenitors	0.230895	6.6161	1.40984	0.178658	0.330838	-6.14843	1.3449	vMB_progenitors	0.154154	6.6161	0.922961	0.370227	0.535749	-6.72747	0.896049
vMB_progenitors	GNA13	-0.0841054	5.51851	-0.712211	0.481577	0.627743	-7.07183	-0.703768	vMB_progenitors	-0.060026	5.51851	-0.346734	0.731374	0.833317	-7.1863	-0.343299	vMB_progenitors	0.0240794	5.51851	0.133548	0.895266	0.937905	-7.2407	0.131644
vMB_progenitors	FBXL18	0.148958	3.48315	0.720139	0.481626	0.627781	-6.94537	0.70369	vMB_progenitors	0.537478	3.48315	1.61362	0.122678	0.254927	-5.7571	1.54363	vMB_progenitors	0.38852	3.48315	1.11423	0.278	0.440595	-6.4071	1.08482
vMB_progenitors	FBXO21	0.0588759	6.35772	0.711325	0.481935	0.628073	-7.10149	0.703194	vMB_progenitors	0.0125425	6.35772	0.100357	0.920674	0.954861	-7.2422	0.0995842	vMB_progenitors	-0.0463334	6.35772	-0.364234	0.718032	0.82381	-7.20432	-0.36109
vMB_progenitors	B4GALT1	0.121248	4.20708	0.710544	0.482412	0.628547	-7.06075	0.702428	vMB_progenitors	-0.126134	4.20708	-0.527721	0.601262	0.738057	-7.13852	-0.522587	vMB_progenitors	-0.247382	4.20708	-1.00936	0.320225	0.485742	-6.78362	-0.993995
vMB_progenitors	PDIA6	-0.0505253	7.9276	-0.710909	0.48244	0.62857	-7.08644	-0.702384	vMB_progenitors	-0.75614	7.9276	-6.3854	3.87883e-07	2.03196e-05	6.16191	-5.07481	vMB_progenitors	-0.705615	7.9276	-5.58543	3.76933e-06	0.00011535	3.92024	-4.62371
vMB_progenitors	LRRC27	-0.10977	4.73557	-0.710652	0.482502	0.628626	-7.04924	-0.702285	vMB_progenitors	-0.862798	4.73557	-4.21118	0.000203599	0.00236678	-0.130842	-3.71451	vMB_progenitors	-0.753027	4.73557	-3.39817	0.00219932	0.0133319	-2.25235	-3.06191
vMB_progenitors	RCBTB2	0.226148	3.92008	0.714988	0.482757	0.62886	-6.66855	0.701875	vMB_progenitors	-0.753413	3.92008	-1.70106	0.108564	0.234023	-5.48914	-1.60468	vMB_progenitors	-0.979562	3.92008	-2.11491	0.049843	0.131335	-4.79109	-1.96131
vMB_progenitors	STOX1	-0.128577	4.86013	-0.715436	0.482828	0.628915	-6.5375	-0.701762	vMB_progenitors	-0.675093	4.86013	-2.4927	0.0221213	0.0745625	-3.90616	-2.28828	vMB_progenitors	-0.546516	4.86013	-1.93281	0.067186	0.162993	-4.92394	-1.83043
vMB_progenitors	RMND5B	0.0773084	4.89501	0.709953	0.483054	0.629123	-7.07328	0.701399	vMB_progenitors	0.0145057	4.89501	0.0827102	0.93461	0.962883	-7.15083	0.082046	vMB_progenitors	-0.0628027	4.89501	-0.329482	0.743978	0.841518	-7.05839	-0.32659
vMB_progenitors	ARRDC3	0.165814	7.44585	0.717548	0.483184	0.629243	-5.98318	0.70119	vMB_progenitors	0.153942	7.44585	0.430036	0.672558	0.792127	-6.01663	0.422641	vMB_progenitors	-0.0118711	7.44585	-0.0324415	0.974487	0.985558	-6.12824	-0.0319809
vMB_progenitors	FXN	0.162985	3.20416	0.717935	0.483403	0.629454	-6.91756	0.700839	vMB_progenitors	0.0300745	3.20416	0.0890718	0.930311	0.960306	-7.0805	0.0874533	vMB_progenitors	-0.132911	3.20416	-0.386149	0.706263	0.815186	-7.03113	-0.37688
vMB_progenitors	CRK	-0.0897197	5.63324	-0.708741	0.483516	0.629551	-7.09565	-0.700659	vMB_progenitors	0.00296698	5.63324	0.0161623	0.987203	0.992357	-7.27975	0.016039	vMB_progenitors	0.0926867	5.63324	0.496866	0.622613	0.753867	-7.1802	0.49215
vMB_progenitors	RRAS	-0.133533	3.66646	-0.71459	0.483589	0.629609	-6.77607	-0.700542	vMB_progenitors	-1.22234	3.66646	-4.48682	0.00033555	0.00344669	0.428098	-3.58619	vMB_progenitors	-1.0888	3.66646	-3.80577	0.0012307	0.00867457	-1.19959	-3.23167
vMB_progenitors	DIPK1A	-0.11877	4.16517	-0.708329	0.483779	0.629769	-7.04409	-0.700238	vMB_progenitors	-0.659833	4.16517	-2.85533	0.00757962	0.0341065	-3.55545	-2.67024	vMB_progenitors	-0.541063	4.16517	-2.16848	0.0393763	0.110953	-4.9953	-2.06023
vMB_progenitors	PUM2	0.0621765	8.65904	0.71641	0.484068	0.630038	-6.70091	0.699774	vMB_progenitors	-0.0316327	8.65904	-0.221661	0.826784	0.896131	-6.74352	-0.218827	vMB_progenitors	-0.0938092	8.65904	-0.634096	0.532705	0.681968	-6.56937	-0.623882
vMB_progenitors	FKBP1B	0.168802	3.196	0.713902	0.48414	0.630101	-7.08174	0.699659	vMB_progenitors	0.00765899	3.196	0.0201292	0.984123	0.990547	-7.16623	0.0199008	vMB_progenitors	-0.161143	3.196	-0.398755	0.693585	0.806655	-7.06761	-0.393995
vMB_progenitors	DDX20	0.1167	3.2934	0.707779	0.484247	0.630193	-7.06303	0.699489	vMB_progenitors	-0.945506	3.2934	-4.73797	4.32835e-05	0.000738868	1.29713	-4.08922	vMB_progenitors	-1.06221	3.2934	-5.14916	1.32588e-05	0.000296072	2.46775	-4.35579
vMB_progenitors	CYFIP1	-0.107745	4.0753	-0.707437	0.484341	0.630278	-7.07365	-0.699338	vMB_progenitors	-0.359165	4.0753	-1.60117	0.119068	0.249779	-5.97672	-1.5587	vMB_progenitors	-0.25142	4.0753	-1.05001	0.302164	0.466109	-6.66315	-1.0318
vMB_progenitors	GIHCG	0.159721	4.02065	0.717513	0.484542	0.63046	-6.98758	0.699016	vMB_progenitors	-0.0179367	4.02065	-0.0508787	0.959999	0.976845	-7.09019	-0.0501549	vMB_progenitors	-0.177657	4.02065	-0.472042	0.64194	0.768485	-6.95475	-0.464988
vMB_progenitors	ENSG00000282057	-0.193446	3.23128	-0.707066	0.484672	0.63056	-7.13594	-0.698809	vMB_progenitors	1.06273	3.23128	2.09499	0.0442481	0.123339	-4.96961	2.01173	vMB_progenitors	1.25618	3.23128	2.46471	0.019332	0.065757	-4.26428	2.33907
vMB_progenitors	STXBP6	-0.218299	3.31428	-0.706774	0.484721	0.6306	-6.99081	-0.698729	vMB_progenitors	-1.79527	3.31428	-5.20204	1.04621e-05	0.000249488	2.67588	-4.40739	vMB_progenitors	-1.57697	3.31428	-4.60738	5.96035e-05	0.000905516	0.909505	-4.01437
vMB_progenitors	SLC25A23	0.137524	3.73443	0.706776	0.484933	0.63085	-7.07353	0.698391	vMB_progenitors	-0.367891	3.73443	-1.28273	0.208891	0.36809	-6.41723	-1.25662	vMB_progenitors	-0.505415	3.73443	-1.63855	0.11143	0.234049	-5.88903	-1.5918
vMB_progenitors	NEK6	-0.148871	4.87461	-0.711909	0.485034	0.630945	-6.53782	-0.698228	vMB_progenitors	-0.413193	4.87461	-1.35034	0.194469	0.350465	-5.81517	-1.29747	vMB_progenitors	-0.264322	4.87461	-0.828502	0.417903	0.581	-6.36918	-0.810065
vMB_progenitors	ROMO1	0.0722331	5.44184	0.706418	0.48509	0.631004	-7.0612	0.69814	vMB_progenitors	-1.1093	5.44184	-6.96433	7.06691e-08	5.46497e-06	7.8521	-5.38946	vMB_progenitors	-1.18153	5.44184	-6.74519	1.29703e-07	9.13153e-06	7.27467	-5.27926
vMB_progenitors	NUDT2	-0.117141	4.19267	-0.705758	0.485344	0.631174	-7.12229	-0.697733	vMB_progenitors	0.531502	4.19267	1.92246	0.0633093	0.159671	-5.37344	1.85701	vMB_progenitors	0.648643	4.19267	2.32735	0.0262988	0.0825789	-4.63371	2.22177
vMB_progenitors	SLC39A14	0.155061	4.33477	0.713716	0.485475	0.631307	-6.89777	0.697524	vMB_progenitors	0.429773	4.33477	1.28145	0.217567	0.378113	-6.20452	1.23302	vMB_progenitors	0.274712	4.33477	0.79398	0.440449	0.602422	-6.71505	0.771435
vMB_progenitors	CMTR2	0.134344	4.36356	0.705378	0.485619	0.631444	-7.06628	0.697294	vMB_progenitors	0.175187	4.36356	0.591466	0.558285	0.703819	-7.00026	0.585391	vMB_progenitors	0.0408433	4.36356	0.127538	0.899306	0.940432	-7.13514	0.126538
vMB_progenitors	MKLN1	-0.0463694	8.70694	-0.70519	0.485694	0.631517	-7.12052	-0.697175	vMB_progenitors	-0.249169	8.70694	-2.19772	0.0351731	0.104379	-4.82448	-2.10636	vMB_progenitors	-0.2028	8.70694	-1.74435	0.0905078	0.20151	-5.65783	-1.69273
vMB_progenitors	ZNF426	0.135651	3.9909	0.705262	0.48579	0.631596	-7.0619	0.697021	vMB_progenitors	-0.341259	3.9909	-1.36916	0.180573	0.333166	-6.42024	-1.33899	vMB_progenitors	-0.47691	3.9909	-1.83177	0.0764133	0.178808	-5.71656	-1.77189
vMB_progenitors	SETD1A	0.135658	3.98413	0.712386	0.48582	0.631607	-6.98348	0.696973	vMB_progenitors	-0.130587	3.98413	-0.478762	0.639171	0.76716	-7.06584	-0.468858	vMB_progenitors	-0.266245	3.98413	-0.959776	0.352743	0.518551	-6.74219	-0.929282
vMB_progenitors	HNRNPA3	-0.0449734	7.67034	-0.711332	0.486166	0.63192	-6.97083	-0.69642	vMB_progenitors	-0.229297	7.67034	-2.23073	0.0364509	0.107166	-4.69894	-2.09186	vMB_progenitors	-0.184323	7.67034	-1.68247	0.10541	0.224835	-5.63977	-1.61918
vMB_progenitors	SCAI	-0.137035	5.23384	-0.710743	0.486311	0.631997	-6.51858	-0.696189	vMB_progenitors	-0.143657	5.23384	-0.484994	0.63336	0.762835	-6.52881	-0.477003	vMB_progenitors	-0.00662235	5.23384	-0.0215735	0.983004	0.990156	-6.65638	-0.0213024
vMB_progenitors	HMGXB4	0.0833503	5.9642	0.71107	0.486457	0.632125	-6.81147	0.695955	vMB_progenitors	0.135274	5.9642	0.761309	0.456928	0.618684	-6.65929	0.743914	vMB_progenitors	0.0519233	5.9642	0.284432	0.779899	0.866025	-6.92898	0.279451
vMB_progenitors	MORF4L2	-0.104216	7.55848	-0.710296	0.486534	0.632161	-6.37219	-0.695833	vMB_progenitors	-0.0458807	7.55848	-0.198786	0.844444	0.907998	-6.45946	-0.196212	vMB_progenitors	0.0583348	7.55848	0.245325	0.808604	0.88481	-6.46139	0.242227
vMB_progenitors	RERE	-0.0665961	9.55635	-0.70991	0.486985	0.63255	-6.92242	-0.695112	vMB_progenitors	0.735849	9.55635	4.38818	0.000157287	0.00194934	0.370776	3.77927	vMB_progenitors	0.802445	9.55635	4.66278	7.2218e-05	0.00104574	1.04503	3.96886
vMB_progenitors	SHROOM3	-0.0813143	9.56462	-0.7115	0.487252	0.632823	-6.76595	-0.694686	vMB_progenitors	1.32787	9.56462	6.66855	7.90668e-07	3.44502e-05	5.60512	4.93766	vMB_progenitors	1.40919	9.56462	6.97746	3.86498e-07	2.06467e-05	6.26962	5.07549
vMB_progenitors	ESD	-0.0645241	6.44559	-0.701845	0.487749	0.63322	-7.08927	-0.693893	vMB_progenitors	0.173325	6.44559	1.18696	0.243954	0.409495	-6.47136	1.16516	vMB_progenitors	0.237849	6.44559	1.54562	0.133556	0.265644	-5.98763	1.50023
vMB_progenitors	LTBP1	0.102238	6.9149	0.707856	0.487839	0.633274	-6.45042	0.693751	vMB_progenitors	-2.5998	6.9149	-12.293	1.12692e-09	2.44012e-07	14.5314	-6.09031	vMB_progenitors	-2.70204	6.9149	-12.5393	7.07497e-10	1.61824e-07	14.8831	-6.1644
vMB_progenitors	RHOT2	0.176454	3.35196	0.701579	0.487913	0.633311	-7.0975	0.693632	vMB_progenitors	-0.17776	3.35196	-0.498867	0.621218	0.753914	-7.17262	-0.494125	vMB_progenitors	-0.354214	3.35196	-0.974037	0.337201	0.503055	-6.84217	-0.959711
vMB_progenitors	TOM1L2	-0.0857643	5.78488	-0.700962	0.488465	0.633826	-7.11263	-0.692752	vMB_progenitors	0.294585	5.78488	1.51125	0.142042	0.282865	-6.0667	1.46823	vMB_progenitors	0.38035	5.78488	1.91506	0.0737909	0.174211	-5.44077	1.78791
vMB_progenitors	KIF15	-0.175312	2.85307	-0.700622	0.488504	0.633864	-6.9943	-0.69269	vMB_progenitors	-1.95804	2.85307	-6.99735	1.01964e-06	4.18499e-05	7.82975	-4.88781	vMB_progenitors	-1.78272	2.85307	-6.28205	7.11165e-05	0.00103425	5.75542	-3.97252
vMB_progenitors	RAPGEF2	0.0752783	9.06518	0.70868	0.488622	0.63398	-6.57474	0.692502	vMB_progenitors	0.212833	9.06518	1.23949	0.230009	0.393352	-5.89012	1.20034	vMB_progenitors	0.137555	9.06518	0.787352	0.440543	0.602516	-6.36359	0.771277
vMB_progenitors	PIGL	-0.0833262	6.47869	-0.70862	0.488636	0.633986	-6.58942	-0.69248	vMB_progenitors	0.529857	6.47869	2.85535	0.0104174	0.043025	-3.17254	2.56166	vMB_progenitors	0.613183	6.47869	3.2009	0.00468938	0.0232649	-2.44817	2.82763
vMB_progenitors	L3MBTL2	0.123912	3.40718	0.700557	0.488688	0.634041	-7.0788	0.692396	vMB_progenitors	-0.290923	3.40718	-1.22095	0.231112	0.394712	-6.58257	-1.1975	vMB_progenitors	-0.414835	3.40718	-1.68344	0.102131	0.219562	-5.9457	-1.63461
vMB_progenitors	PIP4K2B	0.11878	4.66301	0.705751	0.489191	0.634433	-6.55325	0.691596	vMB_progenitors	-0.659739	4.66301	-2.72577	0.0154944	0.0575709	-3.47787	-2.42061	vMB_progenitors	-0.778519	4.66301	-3.13544	0.00703882	0.0313517	-2.62584	-2.695
vMB_progenitors	KLHL2	-0.102952	4.72098	-0.706159	0.489406	0.634649	-6.87769	-0.691255	vMB_progenitors	-0.0790154	4.72098	-0.372394	0.714844	0.821321	-6.98654	-0.365359	vMB_progenitors	0.023937	4.72098	0.109574	0.914502	0.94993	-7.0652	0.107362
vMB_progenitors	AKIP1	0.138581	3.90769	0.706875	0.48942	0.634655	-7.03579	0.691232	vMB_progenitors	-0.318964	3.90769	-0.982731	0.336151	0.50734	-6.59965	-0.961799	vMB_progenitors	-0.457546	3.90769	-1.325	0.196965	0.348158	-6.19324	-1.29025
vMB_progenitors	APIP	0.0981816	6.07702	0.706318	0.489457	0.634665	-6.82277	0.691173	vMB_progenitors	0.369621	6.07702	1.72472	0.101713	0.223576	-5.50063	1.63661	vMB_progenitors	0.27144	6.07702	1.24387	0.229351	0.386363	-6.19643	1.20203
vMB_progenitors	MINDY3	-0.0914407	5.61356	-0.699044	0.489475	0.634665	-7.10172	-0.691143	vMB_progenitors	-0.279305	5.61356	-1.49355	0.144895	0.286642	-6.1865	-1.4578	vMB_progenitors	-0.187864	5.61356	-1.00272	0.32337	0.488838	-6.82572	-0.987556
vMB_progenitors	ZSCAN12	-0.105446	4.60396	-0.698748	0.489657	0.634776	-7.15228	-0.690854	vMB_progenitors	1.48166	4.60396	4.75864	3.83609e-05	0.000673237	1.78589	4.11714	vMB_progenitors	1.58711	4.60396	5.08432	1.47824e-05	0.000322698	2.68893	4.33191
vMB_progenitors	HS2ST1	0.047688	8.50954	0.697979	0.490413	0.635502	-7.10182	0.689653	vMB_progenitors	-0.158894	8.50954	-1.33393	0.19193	0.347228	-6.20872	-1.30489	vMB_progenitors	-0.206583	8.50954	-1.63773	0.111554	0.234229	-5.76289	-1.59124
vMB_progenitors	CRPPA	-0.240438	4.73885	-0.702948	0.490516	0.635584	-6.0036	-0.689489	vMB_progenitors	-1.52313	4.73885	-2.99381	0.0078696	0.0350937	-2.52494	-2.65761	vMB_progenitors	-1.28269	4.73885	-2.46847	0.0237296	0.0764402	-3.54343	-2.26148
vMB_progenitors	YARS1	0.112727	5.44936	0.704338	0.490655	0.635689	-6.94748	0.689268	vMB_progenitors	0.0269706	5.44936	0.111533	0.912483	0.949534	-7.08246	0.109907	vMB_progenitors	-0.0857562	5.44936	-0.334489	0.741804	0.840005	-7.01563	-0.329465
vMB_progenitors	ENSG00000286500	0.121607	3.99853	0.696904	0.490918	0.635919	-7.1328	0.68885	vMB_progenitors	1.15205	3.99853	3.61269	0.0010348	0.00792307	-1.47168	3.28089	vMB_progenitors	1.03044	3.99853	3.17491	0.00333105	0.0181873	-2.61367	2.93541
vMB_progenitors	ZNF605	-0.116841	3.67696	-0.696412	0.4911	0.636111	-7.06723	-0.68856	vMB_progenitors	-1.02474	3.67696	-4.97388	2.04375e-05	0.000417833	2.03529	-4.26006	vMB_progenitors	-0.907895	3.67696	-4.35684	0.000123107	0.0015546	0.238271	-3.83985
vMB_progenitors	ENSG00000241073	0.151369	3.40049	0.695824	0.491485	0.636481	-7.11473	0.68795	vMB_progenitors	0.602642	3.40049	1.62811	0.113767	0.241899	-5.82626	1.58149	vMB_progenitors	0.451273	3.40049	1.18583	0.247966	0.407731	-6.44058	1.1553
vMB_progenitors	LRRC8C-DT	-0.147285	3.63526	-0.695858	0.491574	0.636563	-7.14148	-0.687807	vMB_progenitors	0.704582	3.63526	1.84763	0.074008	0.178592	-5.44014	1.78656	vMB_progenitors	0.851868	3.63526	2.24074	0.0321938	0.0958441	-4.75741	2.142
vMB_progenitors	SLC2A1-DT	0.171384	3.89027	0.703425	0.491706	0.636672	-6.47369	0.687598	vMB_progenitors	-0.165387	3.89027	-0.452385	0.657264	0.780541	-6.51746	-0.443693	vMB_progenitors	-0.336771	3.89027	-0.891978	0.385372	0.550569	-6.22987	-0.868041
vMB_progenitors	BOLA3	0.160449	3.54426	0.701305	0.491736	0.636698	-6.89326	0.687551	vMB_progenitors	-0.681308	3.54426	-2.22107	0.0446658	0.124219	-4.82511	-2.00779	vMB_progenitors	-0.841756	3.54426	-2.67897	0.0185029	0.0636926	-3.90945	-2.3554
vMB_progenitors	PTDSS1	0.156192	4.12752	0.70388	0.491942	0.636874	-6.85047	0.687223	vMB_progenitors	-0.309728	4.12752	-1.00643	0.334275	0.505684	-6.56406	-0.965538	vMB_progenitors	-0.46592	4.12752	-1.4749	0.165736	0.308988	-6.01643	-1.38604
vMB_progenitors	ZNF160	-0.0719377	5.80264	-0.705299	0.491964	0.636882	-7.08701	-0.687188	vMB_progenitors	-0.15073	5.80264	-1.00944	0.330829	0.502296	-6.74473	-0.972445	vMB_progenitors	-0.0787919	5.80264	-0.52434	0.608999	0.743215	-7.1551	-0.511502
vMB_progenitors	MTHFD2L	0.0813761	7.19139	0.694985	0.491982	0.636882	-7.11973	0.68716	vMB_progenitors	0.645875	7.19139	3.31851	0.00223138	0.0139065	-2.30205	3.05757	vMB_progenitors	0.564499	7.19139	2.81792	0.00814371	0.0350056	-3.53312	2.64605
vMB_progenitors	ALAS1	-0.173888	3.58847	-0.701065	0.492189	0.637086	-6.75242	-0.686831	vMB_progenitors	-0.453812	3.58847	-1.21423	0.240805	0.405762	-6.15694	-1.17298	vMB_progenitors	-0.279924	3.58847	-0.717829	0.481615	0.639463	-6.63181	-0.703707
vMB_progenitors	DPY30	0.0761002	5.46883	0.694972	0.492254	0.637132	-7.07741	0.686728	vMB_progenitors	-0.129092	5.46883	-0.75342	0.456829	0.618625	-6.88781	-0.744079	vMB_progenitors	-0.205192	5.46883	-1.10379	0.278038	0.440626	-6.52491	-1.08474
vMB_progenitors	B9D1	-0.13196	4.89363	-0.701632	0.492282	0.637143	-6.54288	-0.686684	vMB_progenitors	-0.758146	4.89363	-2.75574	0.0146158	0.0551991	-3.40232	-2.44176	vMB_progenitors	-0.626187	4.89363	-2.18933	0.0434698	0.119112	-4.50285	-2.01917
vMB_progenitors	ITPKB	0.116603	4.80125	0.7026	0.492549	0.637402	-6.79023	0.68626	vMB_progenitors	0.048791	4.80125	0.198309	0.845528	0.908541	-6.92965	0.194828	vMB_progenitors	-0.0678117	4.80125	-0.271683	0.789659	0.872546	-6.93987	-0.266753
vMB_progenitors	PIK3R3	0.133875	4.5063	0.69985	0.492697	0.637519	-6.80393	0.686025	vMB_progenitors	-0.183138	4.5063	-0.677408	0.508949	0.663415	-6.77395	-0.660475	vMB_progenitors	-0.317013	4.5063	-1.14306	0.275909	0.438364	-6.36834	-1.08956
vMB_progenitors	SRSF6	-0.115726	5.36023	-0.69876	0.492784	0.637544	-6.75885	-0.685887	vMB_progenitors	-0.812304	5.36023	-3.51955	0.00296516	0.0171629	-1.87331	-2.97133	vMB_progenitors	-0.696578	5.36023	-2.97318	0.00920572	0.0383262	-3.1453	-2.60432
vMB_progenitors	ZSCAN29	-0.129002	3.63388	-0.693342	0.492999	0.637759	-7.0934	-0.685547	vMB_progenitors	-0.55721	3.63388	-2.24947	0.0313502	0.0960482	-4.93811	-2.1526	vMB_progenitors	-0.428208	3.63388	-1.69187	0.100196	0.216684	-5.96461	-1.6439
vMB_progenitors	RNF11	0.0791275	5.87977	0.693189	0.493102	0.637815	-7.08372	0.685383	vMB_progenitors	-0.111617	5.87977	-0.671247	0.507093	0.661748	-7.02294	-0.663371	vMB_progenitors	-0.190745	5.87977	-1.07318	0.294324	0.458121	-6.64831	-1.04868
vMB_progenitors	URI1	-0.0667162	8.06591	-0.701718	0.493113	0.637815	-6.66084	-0.685365	vMB_progenitors	0.071997	8.06591	0.472015	0.642427	0.769552	-6.62786	0.464309	vMB_progenitors	0.138713	8.06591	0.892666	0.383373	0.548597	-6.36183	0.871699
vMB_progenitors	PCNX1	0.0564129	8.95245	0.700321	0.493252	0.637925	-6.86678	0.685146	vMB_progenitors	-0.426341	8.95245	-3.15916	0.00442524	0.0229949	-2.63108	-2.84614	vMB_progenitors	-0.482754	8.95245	-3.43587	0.00213467	0.0130353	-1.99655	-3.07083
vMB_progenitors	BSCL2	-0.107087	4.52787	-0.699071	0.493531	0.638167	-6.86385	-0.684704	vMB_progenitors	-0.472803	4.52787	-2.1968	0.0451343	0.125079	-4.79831	-2.0034	vMB_progenitors	-0.365716	4.52787	-1.67592	0.115835	0.240409	-5.72835	-1.5725
vMB_progenitors	RAB3D	-0.19744	2.91564	-0.691785	0.493963	0.638557	-7.0904	-0.684019	vMB_progenitors	-0.554645	2.91564	-1.42768	0.16288	0.310415	-6.31121	-1.39545	vMB_progenitors	-0.357206	2.91564	-0.93642	0.355933	0.521854	-6.9421	-0.923142
vMB_progenitors	GAN	0.0900769	5.63033	0.698497	0.494054	0.638638	-6.91368	0.683875	vMB_progenitors	-0.0130882	5.63033	-0.069275	0.94564	0.968487	-7.07917	-0.0681826	vMB_progenitors	-0.103165	5.63033	-0.536243	0.599188	0.735237	-6.95846	-0.525568
vMB_progenitors	ZDHHC1	-0.187114	3.77921	-0.695646	0.494232	0.638749	-6.80411	-0.683594	vMB_progenitors	-0.69075	3.77921	-1.85217	0.0820479	0.1918	-5.37034	-1.73893	vMB_progenitors	-0.503636	3.77921	-1.3235	0.203523	0.355812	-6.17358	-1.27158
vMB_progenitors	GRAMD1A	0.08743	5.16189	0.690661	0.494665	0.639079	-7.08531	0.682907	vMB_progenitors	-0.0445855	5.16189	-0.239027	0.812657	0.887094	-7.21166	-0.237	vMB_progenitors	-0.132016	5.16189	-0.664169	0.512932	0.665784	-6.99543	-0.654279
vMB_progenitors	MED13	-0.0464036	8.17612	-0.690278	0.49492	0.639283	-7.11783	-0.682505	vMB_progenitors	0.0249487	8.17612	0.213733	0.832088	0.899975	-7.0866	0.212025	vMB_progenitors	0.0713523	8.17612	0.583382	0.563852	0.707131	-6.93256	0.577129
vMB_progenitors	AP3D1	0.0867384	5.78655	0.69742	0.495202	0.639573	-7.05928	0.682058	vMB_progenitors	-0.176617	5.78655	-1.00116	0.333849	0.505293	-6.75105	-0.96639	vMB_progenitors	-0.263355	5.78655	-1.46343	0.16531	0.308383	-6.21671	-1.38743
vMB_progenitors	AREL1	0.0747973	5.48002	0.689939	0.495236	0.639579	-7.11208	0.682005	vMB_progenitors	0.354106	5.48002	2.08739	0.0460099	0.126885	-5.11256	1.9953	vMB_progenitors	0.279309	5.48002	1.58807	0.130673	0.261471	-5.96902	1.51145
vMB_progenitors	PRKCI	-0.0541324	6.52008	-0.689482	0.495433	0.639695	-7.1069	-0.681694	vMB_progenitors	0.381274	6.52008	2.92476	0.00622636	0.0296233	-3.26401	2.73562	vMB_progenitors	0.435407	6.52008	3.13359	0.00366058	0.0194376	-2.74237	2.90602
vMB_progenitors	ACAD10	-0.149806	3.40722	-0.698874	0.496135	0.64044	-7.05209	-0.680583	vMB_progenitors	0.0522573	3.40722	0.157676	0.876995	0.927623	-7.15327	0.15478	vMB_progenitors	0.202064	3.40722	0.593991	0.564204	0.707418	-7.00227	0.576609
vMB_progenitors	NCKAP5L	0.0693158	5.12645	0.696021	0.496135	0.64044	-6.94607	0.680583	vMB_progenitors	0.13225	5.12645	0.890413	0.38656	0.555341	-6.69183	0.865872	vMB_progenitors	0.0629338	5.12645	0.415822	0.683062	0.799128	-7.02932	0.408289
vMB_progenitors	IFT140	-0.0977682	4.57993	-0.693711	0.496215	0.640493	-6.94789	-0.680457	vMB_progenitors	1.50732	4.57993	5.36963	7.0889e-06	0.000186381	3.00319	4.491	vMB_progenitors	1.60509	4.57993	5.50464	4.56094e-06	0.000133081	3.34232	4.58403
vMB_progenitors	DBF4	0.0649165	6.16149	0.687684	0.496509	0.640739	-7.12296	0.679993	vMB_progenitors	0.296398	6.16149	2.01921	0.0517383	0.138401	-5.25398	1.94531	vMB_progenitors	0.231482	6.16149	1.55322	0.130012	0.260596	-6.05695	1.51405
vMB_progenitors	CTSB	-0.105524	5.24437	-0.687527	0.496668	0.640853	-7.08624	-0.679742	vMB_progenitors	-0.259004	5.24437	-1.08188	0.287236	0.45718	-6.59371	-1.06421	vMB_progenitors	-0.153479	5.24437	-0.598848	0.553443	0.699507	-6.97492	-0.592609
vMB_progenitors	PAFAH1B2	-0.113845	5.23097	-0.694378	0.496899	0.641031	-6.51814	-0.679377	vMB_progenitors	-0.0411086	5.23097	-0.169713	0.867455	0.921916	-6.66114	-0.166892	vMB_progenitors	0.0727362	5.23097	0.28732	0.777361	0.864544	-6.63194	0.28276
vMB_progenitors	ATP5F1B	-0.0524965	6.55992	-0.687493	0.49693	0.641042	-7.09695	-0.679328	vMB_progenitors	-0.421748	6.55992	-3.38358	0.00196307	0.012619	-2.16135	-3.09576	vMB_progenitors	-0.369252	6.55992	-2.74288	0.0100431	0.040808	-3.66586	-2.57434
vMB_progenitors	INO80C	0.124283	4.00591	0.68698	0.496949	0.641053	-7.03185	0.679298	vMB_progenitors	-1.13501	4.00591	-5.02313	2.44155e-05	0.000476945	2.18137	-4.22014	vMB_progenitors	-1.2593	4.00591	-5.08849	4.68175e-05	0.00075702	2.41175	-4.07097
vMB_progenitors	GID4	-0.197664	3.46168	-0.68692	0.496984	0.641059	-7.09527	-0.679243	vMB_progenitors	-0.493775	3.46168	-1.23236	0.227465	0.390289	-6.54302	-1.20691	vMB_progenitors	-0.296111	3.46168	-0.699264	0.491825	0.647846	-7.04296	-0.687408
vMB_progenitors	RBFADN	-0.223665	3.43801	-0.697641	0.497082	0.641125	-6.73197	-0.679089	vMB_progenitors	1.12665	3.43801	2.05448	0.0527964	0.14035	-4.7601	1.93658	vMB_progenitors	1.35032	3.43801	2.44744	0.0236882	0.0763372	-4.05702	2.26215
vMB_progenitors	RANGAP1	-0.153312	3.28171	-0.692545	0.497285	0.641337	-6.75432	-0.678767	vMB_progenitors	0.0612647	3.28171	0.17406	0.863497	0.91961	-6.82253	0.171924	vMB_progenitors	0.214577	3.28171	0.589612	0.561452	0.705274	-6.66885	0.580687
vMB_progenitors	COL11A1	-0.18478	4.96666	-0.692081	0.497386	0.641377	-6.39001	-0.678608	vMB_progenitors	-1.28664	4.96666	-3.28705	0.00443343	0.0230202	-2.17427	-2.84555	vMB_progenitors	-1.10186	4.96666	-2.70874	0.0144254	0.0531532	-3.37322	-2.44649
vMB_progenitors	TUBG2	-0.216254	3.08248	-0.695501	0.497408	0.641377	-6.86797	-0.678574	vMB_progenitors	2.20655	3.08248	3.1627	0.00337741	0.0188738	-2.37193	2.93112	vMB_progenitors	2.4228	3.08248	3.43177	0.00165144	0.0107706	-1.78366	3.14666
vMB_progenitors	GGCX	-0.124097	4.50842	-0.692952	0.497422	0.641377	-6.97523	-0.678551	vMB_progenitors	0.0190567	4.50842	0.0702813	0.944768	0.968203	-7.10391	0.0692787	vMB_progenitors	0.143154	4.50842	0.498512	0.624334	0.755288	-6.96437	0.489717
vMB_progenitors	PARD3	-0.0543667	9.23241	-0.685604	0.497803	0.641692	-7.13266	-0.677951	vMB_progenitors	-0.832649	9.23241	-6.16214	6.25988e-07	2.93528e-05	5.71989	-4.98302	vMB_progenitors	-0.778282	9.23241	-5.6279	2.99268e-06	9.63645e-05	4.15244	-4.67132
vMB_progenitors	CEP295	-0.0713974	5.98466	-0.692023	0.498371	0.642262	-6.96972	-0.677055	vMB_progenitors	-0.937333	5.98466	-6.39673	1.77933e-05	0.000375594	5.70483	-4.29092	vMB_progenitors	-0.865935	5.98466	-5.49545	4.65629e-05	0.000753654	3.33211	-4.07224
vMB_progenitors	PDLIM7	0.10316	4.74638	0.684888	0.498511	0.642415	-7.09672	0.676834	vMB_progenitors	-0.0830111	4.74638	-0.397305	0.694877	0.807048	-7.22755	-0.392245	vMB_progenitors	-0.186171	4.74638	-0.854653	0.410892	0.574264	-6.93868	-0.822325
vMB_progenitors	ZC3H10	-0.178616	2.96189	-0.684639	0.498534	0.642415	-7.10655	-0.676798	vMB_progenitors	-0.106611	2.96189	-0.275487	0.784732	0.869329	-7.21242	-0.273158	vMB_progenitors	0.0720056	2.96189	0.187918	0.852141	0.911606	-7.2855	0.186388
vMB_progenitors	ZNF148	-0.0454784	8.27544	-0.684425	0.498538	0.642415	-7.12544	-0.676792	vMB_progenitors	-0.175849	8.27544	-1.5439	0.132592	0.269526	-5.94861	-1.50396	vMB_progenitors	-0.130371	8.27544	-1.10402	0.279459	0.442102	-6.51998	-1.08154
vMB_progenitors	ENSG00000258344	-0.140947	3.06227	-0.690818	0.49866	0.642517	-6.96856	-0.676599	vMB_progenitors	1.56354	3.06227	3.61672	0.00105723	0.00805556	-1.39923	3.27484	vMB_progenitors	1.70449	3.06227	3.85838	0.000542844	0.00468999	-0.829371	3.45867
vMB_progenitors	UBR3	-0.0576776	8.26021	-0.692092	0.498878	0.642666	-6.83956	-0.676256	vMB_progenitors	-0.0308244	8.26021	-0.224653	0.824516	0.894984	-6.86214	-0.221741	vMB_progenitors	0.0268533	8.26021	0.190056	0.85116	0.911037	-6.88274	0.187638
vMB_progenitors	UBE2S	0.100787	6.18837	0.690563	0.498927	0.642704	-6.66085	0.676179	vMB_progenitors	-0.179397	6.18837	-0.802644	0.432747	0.597303	-6.45217	-0.7845	vMB_progenitors	-0.280184	6.18837	-1.19386	0.246751	0.40624	-6.06146	-1.15828
vMB_progenitors	ATG16L1	-0.0952228	4.38426	-0.683599	0.499438	0.643115	-7.06947	-0.675374	vMB_progenitors	-0.991881	4.38426	-5.76516	1.71956e-05	0.0003662	4.2551	-4.2985	vMB_progenitors	-0.896658	4.38426	-5.06514	0.000842775	0.00652768	2.23012	-3.33835
vMB_progenitors	SKIDA1	0.135774	3.56651	0.682334	0.499848	0.643451	-7.09317	0.674729	vMB_progenitors	0.0939092	3.56651	0.311416	0.7575	0.850926	-7.16542	0.308765	vMB_progenitors	-0.041865	3.56651	-0.129919	0.897547	0.939348	-7.18288	-0.128761
vMB_progenitors	TMTC3	-0.0698275	6.70071	-0.680615	0.500919	0.644504	-7.10748	-0.673045	vMB_progenitors	0.132005	6.70071	0.81054	0.423717	0.589192	-6.84866	0.79999	vMB_progenitors	0.201832	6.70071	1.18065	0.248765	0.408728	-6.47686	1.15335
vMB_progenitors	CASC19	0.0827572	4.41919	0.686568	0.501702	0.645286	-7.05427	0.671815	vMB_progenitors	0.217171	4.41919	0.753679	0.456717	0.618541	-6.44117	0.744264	vMB_progenitors	0.134414	4.41919	0.453586	0.653297	0.777487	-6.63811	0.449187
vMB_progenitors	CREM	-0.0606937	7.25223	-0.686549	0.50177	0.645336	-6.86006	-0.671707	vMB_progenitors	0.0203926	7.25223	0.142911	0.887788	0.93478	-6.91381	0.141104	vMB_progenitors	0.0810863	7.25223	0.542598	0.592901	0.730258	-6.76962	0.534636
vMB_progenitors	LRRC20	0.164247	3.56335	0.686033	0.501904	0.645483	-7.06805	0.671497	vMB_progenitors	0.379234	3.56335	1.0099	0.325076	0.496578	-6.6436	0.984081	vMB_progenitors	0.214986	3.56335	0.560243	0.581656	0.721869	-7.01917	0.550968
vMB_progenitors	ENSG00000283103	0.111879	3.47885	0.678707	0.502212	0.645692	-7.15219	0.671013	vMB_progenitors	2.33828	3.47885	5.57288	3.74465e-06	0.000116127	4.19458	4.62507	vMB_progenitors	2.2264	3.47885	5.14523	1.27868e-05	0.000288408	2.97865	4.36372
vMB_progenitors	NR4A1	-0.138244	3.20934	-0.678505	0.502356	0.645839	-7.14659	-0.670787	vMB_progenitors	0.414309	3.20934	1.21536	0.233192	0.39715	-6.42732	1.19218	vMB_progenitors	0.552552	3.20934	1.62523	0.114033	0.237749	-5.91106	1.58032
vMB_progenitors	ZNF263	-0.166804	3.49551	-0.678033	0.502665	0.646131	-7.13489	-0.670302	vMB_progenitors	0.0329053	3.49551	0.0860846	0.932076	0.961399	-7.22513	0.0852337	vMB_progenitors	0.199709	3.49551	0.519101	0.612121	0.745772	-7.12732	0.507048
vMB_progenitors	ZNF567	-0.132915	4.31492	-0.677323	0.502976	0.64641	-7.08682	-0.669815	vMB_progenitors	-0.321835	4.31492	-1.12937	0.267193	0.435233	-6.60606	-1.10955	vMB_progenitors	-0.188919	4.31492	-0.619662	0.540671	0.688527	-7.02719	-0.611798
vMB_progenitors	U2SURP	-0.0459841	7.41003	-0.684076	0.503322	0.646741	-7.02738	-0.669272	vMB_progenitors	-0.352889	7.41003	-3.24873	0.00399433	0.0213237	-2.49532	-2.87861	vMB_progenitors	-0.306905	7.41003	-2.6767	0.0139679	0.0518913	-3.80239	-2.45809
vMB_progenitors	ATAD1	-0.0704275	7.26433	-0.683348	0.503346	0.646743	-6.78792	-0.669235	vMB_progenitors	0.0536754	7.26433	0.328044	0.746319	0.843657	-6.81112	0.323497	vMB_progenitors	0.124103	7.26433	0.732526	0.472278	0.630831	-6.60015	0.718777
vMB_progenitors	DMXL1	-0.0691688	7.09016	-0.683488	0.503595	0.646965	-7.02855	-0.668843	vMB_progenitors	-0.736892	7.09016	-4.82349	0.000164583	0.00201668	1.554	-3.76797	vMB_progenitors	-0.667723	7.09016	-4.27575	0.000500913	0.00441701	0.0645009	-3.48027
vMB_progenitors	SLC12A8	0.142543	3.9409	0.683639	0.504064	0.647388	-7.06353	0.66811	vMB_progenitors	1.64249	3.9409	4.05499	0.000327546	0.00338446	-0.283782	3.59248	vMB_progenitors	1.49995	3.9409	3.6453	0.00100257	0.00742087	-1.37064	3.2898
vMB_progenitors	KIF9-AS1	-0.0815427	6.46903	-0.688092	0.504071	0.647388	-6.95838	-0.668099	vMB_progenitors	1.7054	6.46903	7.47662	5.59617e-08	4.63673e-06	8.1131	5.43125	vMB_progenitors	1.78694	6.46903	7.76744	3.04914e-08	3.10776e-06	8.77112	5.53859
vMB_progenitors	GPATCH8	0.0432349	8.49991	0.675547	0.504086	0.647388	-7.14253	0.668075	vMB_progenitors	0.417547	8.49991	3.66157	0.000878837	0.00705825	-1.35652	3.32669	vMB_progenitors	0.374312	8.49991	3.2035	0.0030269	0.0169639	-2.55249	2.96499
vMB_progenitors	LAPTM4A	-0.0693062	6.27209	-0.682804	0.504151	0.64743	-6.73271	-0.667973	vMB_progenitors	-0.406505	6.27209	-2.57911	0.0190219	0.0669642	-3.84635	-2.3451	vMB_progenitors	-0.337199	6.27209	-2.03482	0.0555548	0.142122	-4.87147	-1.91451
vMB_progenitors	ZNF92	0.167974	3.78384	0.675423	0.504239	0.64753	-7.02862	0.667835	vMB_progenitors	-1.41029	3.78384	-5.12302	9.10514e-05	0.00131357	2.41164	-3.91328	vMB_progenitors	-1.57826	3.78384	-5.33489	0.000530937	0.00461576	3.05427	-3.46464
vMB_progenitors	NAPA	0.137188	3.73508	0.675301	0.504251	0.647534	-7.0791	0.667815	vMB_progenitors	-0.541705	3.73508	-1.9598	0.0588131	0.15154	-5.44225	-1.88959	vMB_progenitors	-0.678894	3.73508	-2.26924	0.0312325	0.093684	-4.81847	-2.1541
vMB_progenitors	SPDYA	-0.187485	3.98046	-0.678037	0.504331	0.647561	-6.81973	-0.66769	vMB_progenitors	-0.776534	3.98046	-2.11196	0.0495815	0.134235	-4.95672	-1.96356	vMB_progenitors	-0.589049	3.98046	-1.48266	0.153625	0.2929	-5.94862	-1.42684
vMB_progenitors	SHANK3	0.134893	3.47918	0.684955	0.504372	0.647588	-7.05125	0.667627	vMB_progenitors	-0.0374252	3.47918	-0.130864	0.897974	0.940798	-7.20908	-0.128221	vMB_progenitors	-0.172318	3.47918	-0.591104	0.564825	0.70803	-7.06255	-0.57569
vMB_progenitors	NCOA7	0.154352	4.01764	0.679304	0.504765	0.647904	-6.57143	0.667012	vMB_progenitors	-1.60586	4.01764	-5.07115	0.000132835	0.00172991	1.71915	-3.82114	vMB_progenitors	-1.76021	4.01764	-5.29703	6.22043e-05	0.000933333	2.23006	-4.00429
vMB_progenitors	CHSY3	0.208614	3.98478	0.681643	0.505108	0.648187	-6.75963	0.666474	vMB_progenitors	-0.639037	3.98478	-1.53607	0.151748	0.29595	-5.82882	-1.43339	vMB_progenitors	-0.847652	3.98478	-1.98497	0.0709291	0.169209	-5.12615	-1.80593
vMB_progenitors	RMI2	0.120936	3.69973	0.680905	0.50514	0.648197	-6.97151	0.666425	vMB_progenitors	-0.277768	3.69973	-1.12162	0.282312	0.451853	-6.54227	-1.07514	vMB_progenitors	-0.398705	3.69973	-1.56611	0.140499	0.27524	-5.98081	-1.47394
vMB_progenitors	ZDHHC6	0.123576	4.47752	0.678886	0.505588	0.648609	-6.99709	0.665723	vMB_progenitors	-0.0903917	4.47752	-0.355423	0.72724	0.830277	-7.13319	-0.3488	vMB_progenitors	-0.213968	4.47752	-0.819218	0.425193	0.588051	-6.87244	-0.797445
vMB_progenitors	SUCO	0.0598017	8.48353	0.679447	0.505818	0.648854	-7.07539	0.665363	vMB_progenitors	0.480116	8.48353	3.01865	0.00538943	0.0266674	-2.95836	2.78279	vMB_progenitors	0.420314	8.48353	2.51777	0.0175352	0.0613308	-4.07535	2.37529
vMB_progenitors	MTRF1L	0.168072	3.17837	0.672406	0.506057	0.649021	-7.11799	0.66499	vMB_progenitors	-0.420686	3.17837	-1.21918	0.231513	0.39524	-6.58007	-1.19647	vMB_progenitors	-0.588757	3.17837	-1.6965	0.0993077	0.215288	-5.94711	-1.64822
vMB_progenitors	CNTN6	0.120989	8.41657	0.672364	0.506267	0.649233	-7.14957	0.664661	vMB_progenitors	2.45366	8.41657	6.47	2.9838e-07	1.69551e-05	6.6217	5.12447	vMB_progenitors	2.33267	8.41657	5.92214	1.41541e-06	5.51219e-05	5.06857	4.82282
vMB_progenitors	IK	0.0964245	4.70722	0.677717	0.506275	0.649233	-7.04783	0.664648	vMB_progenitors	-0.204485	4.70722	-0.943379	0.356777	0.526977	-6.71113	-0.921524	vMB_progenitors	-0.300909	4.70722	-1.28021	0.213203	0.367777	-6.30447	-1.24481
vMB_progenitors	BMPR1A	-0.0388097	8.39916	-0.67134	0.506739	0.649657	-7.13527	-0.663924	vMB_progenitors	-0.380224	8.39916	-3.84071	0.000545307	0.0049687	-0.919399	-3.45745	vMB_progenitors	-0.341414	8.39916	-3.31581	0.00247478	0.0145755	-2.29299	-3.02641
vMB_progenitors	RAE1	0.109037	4.66235	0.670832	0.507203	0.65005	-7.06384	0.6632	vMB_progenitors	-0.654563	4.66235	-3.01121	0.0050792	0.0254582	-3.21465	-2.80197	vMB_progenitors	-0.7636	4.66235	-3.16225	0.00357957	0.0191267	-2.78888	-2.91302
vMB_progenitors	TOX4	-0.0891309	5.60763	-0.669973	0.50768	0.650436	-7.09567	-0.662454	vMB_progenitors	-0.349952	5.60763	-1.69693	0.0993132	0.220022	-5.77343	-1.64819	vMB_progenitors	-0.260821	5.60763	-1.17698	0.247721	0.407425	-6.4625	-1.1559
vMB_progenitors	TSPAN7	0.105279	5.76584	0.677964	0.50796	0.650694	-7.0278	0.662017	vMB_progenitors	0.245585	5.76584	1.01525	0.324282	0.495741	-6.59929	0.985696	vMB_progenitors	0.140305	5.76584	0.573259	0.574064	0.715656	-6.98264	0.562076
vMB_progenitors	FSCN1	-0.0788905	6.69351	-0.668911	0.50829	0.650965	-7.12163	-0.661503	vMB_progenitors	0.634071	6.69351	3.13154	0.00365574	0.0199538	-2.73636	2.90643	vMB_progenitors	0.712961	6.69351	3.30896	0.0023146	0.0138512	-2.27821	3.04658
vMB_progenitors	TSPAN11	0.0955273	5.50784	0.676162	0.508417	0.651078	-7.111	0.661304	vMB_progenitors	1.53518	5.50784	5.68856	3.73973e-06	0.000116048	4.2319	4.62535	vMB_progenitors	1.43965	5.50784	5.07736	1.96674e-05	0.000397254	2.52948	4.26863
vMB_progenitors	ACAD11	0.163189	3.09796	0.667512	0.509136	0.651721	-7.1567	0.660183	vMB_progenitors	1.0202	3.09796	2.32919	0.0261885	0.0843388	-4.53424	2.22341	vMB_progenitors	0.857016	3.09796	1.93442	0.0617671	0.153477	-5.31946	1.86796
vMB_progenitors	COPS7A	-0.112565	3.38232	-0.667229	0.509434	0.652001	-7.11239	-0.65972	vMB_progenitors	-0.565891	3.38232	-2.09123	0.0444701	0.123838	-5.06783	-2.00963	vMB_progenitors	-0.453326	3.38232	-1.5827	0.123182	0.250952	-5.91777	-1.54155
vMB_progenitors	PRPF4	0.130836	4.36599	0.66709	0.509578	0.65216	-7.11224	0.659495	vMB_progenitors	-0.144707	4.36599	-0.524632	0.60459	0.740737	-7.15741	-0.517811	vMB_progenitors	-0.275544	4.36599	-0.965686	0.352724	0.518539	-6.835	-0.929318
vMB_progenitors	MTA1	0.129086	4.53639	0.676365	0.509966	0.652531	-6.70986	0.65889	vMB_progenitors	-0.526476	4.53639	-1.95747	0.0768321	0.183327	-5.07575	-1.76937	vMB_progenitors	-0.655562	4.53639	-2.38404	0.0362627	0.104476	-4.30954	-2.09397
vMB_progenitors	ENSG00000267009	0.129614	3.86915	0.665992	0.510111	0.652654	-7.15398	0.658665	vMB_progenitors	1.68397	3.86915	4.27853	0.000156184	0.00193913	0.409098	3.78102	vMB_progenitors	1.55436	3.86915	3.83076	0.000634761	0.00528711	-0.822691	3.41631
vMB_progenitors	STXBP1	-0.184794	4.55996	-0.671593	0.510565	0.65307	-6.763	-0.657958	vMB_progenitors	-0.51785	4.55996	-1.3053	0.212124	0.371797	-6.07941	-1.24775	vMB_progenitors	-0.333057	4.55996	-0.820271	0.426864	0.589735	-6.6049	-0.794569
vMB_progenitors	SNRPG	0.066689	6.10893	0.665613	0.510622	0.653103	-7.11657	0.657869	vMB_progenitors	0.0109451	6.10893	0.0635977	0.949701	0.970845	-7.1007	0.0630827	vMB_progenitors	-0.0557439	6.10893	-0.301102	0.765351	0.85646	-7.02622	-0.298461
vMB_progenitors	RAB14	0.0747508	6.10845	0.672511	0.511183	0.653575	-6.89243	0.656996	vMB_progenitors	-1.17971	6.10845	-7.57982	7.17183e-06	0.000188054	8.06967	-4.48852	vMB_progenitors	-1.25446	6.10845	-7.60561	4.88809e-06	0.00013894	8.13783	-4.56953
vMB_progenitors	OTUD6B	0.0900901	5.34525	0.671337	0.511186	0.653575	-6.71356	0.656991	vMB_progenitors	0.626327	5.34525	2.90329	0.00885038	0.0381982	-3.12899	2.61778	vMB_progenitors	0.536237	5.34525	2.38609	0.0263532	0.0827101	-4.17863	2.22097
vMB_progenitors	GNS	-0.0851131	5.59497	-0.6638	0.511479	0.653874	-7.08182	-0.656536	vMB_progenitors	-0.947572	5.59497	-5.51878	4.7538e-06	0.000138766	3.63585	-4.57537	vMB_progenitors	-0.862459	5.59497	-4.67436	8.90804e-05	0.00121737	1.24081	-3.91856
vMB_progenitors	RCBTB1	-0.105705	4.32631	-0.670028	0.511606	0.653978	-7.00186	-0.656339	vMB_progenitors	-0.599193	4.32631	-2.78347	0.0157695	0.0583512	-3.6988	-2.41421	vMB_progenitors	-0.493488	4.32631	-2.27566	0.0414418	0.115108	-4.8077	-2.03908
vMB_progenitors	IER2	-0.0950531	5.56476	-0.66951	0.511774	0.654149	-6.94676	-0.656078	vMB_progenitors	0.0922709	5.56476	0.398957	0.693711	0.806436	-6.90773	0.393824	vMB_progenitors	0.187324	5.56476	0.76296	0.452653	0.613823	-6.67593	0.750999
vMB_progenitors	NSMCE4A	-0.147679	4.35877	-0.662787	0.512162	0.654469	-7.12029	-0.655474	vMB_progenitors	0.319338	4.35877	0.90892	0.370538	0.540122	-6.77123	0.895466	vMB_progenitors	0.467017	4.35877	1.27326	0.216524	0.371438	-6.37827	1.23582
vMB_progenitors	ASNS	-0.136543	3.18609	-0.666179	0.512888	0.655106	-7.0504	-0.654347	vMB_progenitors	-0.438935	3.18609	-1.52854	0.145378	0.287307	-6.08386	-1.45605	vMB_progenitors	-0.302391	3.18609	-0.998012	0.331515	0.497446	-6.72498	-0.971066
vMB_progenitors	RNH1	-0.101468	4.64292	-0.661867	0.512942	0.655161	-7.12263	-0.654264	vMB_progenitors	-0.124688	4.64292	-0.572851	0.572034	0.714826	-7.12791	-0.565058	vMB_progenitors	-0.0232202	4.64292	-0.103535	0.919267	0.952712	-7.30263	-0.101357
vMB_progenitors	KPNA5	-0.0779559	6.79069	-0.671767	0.51317	0.655364	-7.03165	-0.65391	vMB_progenitors	0.617173	6.79069	3.23184	0.00458551	0.0235841	-2.51167	2.83479	vMB_progenitors	0.695129	6.79069	3.59019	0.00207901	0.0127646	-1.65492	3.07871
vMB_progenitors	DLEU1	0.191323	6.81666	0.668038	0.513318	0.655464	-6.31115	0.653681	vMB_progenitors	0.843815	6.81666	1.88996	0.0751959	0.180502	-4.72539	1.77927	vMB_progenitors	0.652492	6.81666	1.43876	0.167652	0.311386	-5.41781	1.37979
vMB_progenitors	PRR3	-0.0832195	4.4325	-0.660823	0.513424	0.655587	-7.10864	-0.653516	vMB_progenitors	0.084931	4.4325	0.420042	0.677221	0.795408	-7.06832	0.416259	vMB_progenitors	0.168151	4.4325	0.776072	0.443296	0.605329	-6.82643	0.766639
vMB_progenitors	NMNAT1	0.149479	2.95746	0.660464	0.513719	0.655875	-7.10463	0.653059	vMB_progenitors	-0.654059	2.95746	-2.21789	0.0338443	0.101437	-5.01222	-2.12192	vMB_progenitors	-0.803538	2.95746	-2.66764	0.0119373	0.0462522	-4.08299	-2.51399
vMB_progenitors	NEPRO-AS1	0.154263	4.6717	0.667547	0.513754	0.655895	-6.96421	0.653003	vMB_progenitors	1.392	4.6717	3.49416	0.001796	0.0117844	-1.82532	3.12204	vMB_progenitors	1.23774	4.6717	2.93127	0.00677021	0.0304893	-3.12905	2.70794
vMB_progenitors	CAMSAP1	0.0938619	6.32394	0.666172	0.513867	0.655992	-6.44342	0.652829	vMB_progenitors	-0.416821	6.32394	-1.97372	0.0650142	0.162741	-4.74338	-1.84516	vMB_progenitors	-0.510683	6.32394	-2.33437	0.0314	0.0940821	-4.11059	-2.15197
vMB_progenitors	CCNJ	0.119765	4.71711	0.666119	0.513957	0.656025	-6.81976	0.652689	vMB_progenitors	-0.17058	4.71711	-0.664854	0.516434	0.669794	-6.76543	-0.648852	vMB_progenitors	-0.290345	4.71711	-1.06045	0.303698	0.467617	-6.40197	-1.02853
vMB_progenitors	RTCB	-0.096424	4.18701	-0.660175	0.513978	0.656025	-7.08141	-0.652656	vMB_progenitors	-0.771845	4.18701	-3.76368	0.000682327	0.00585561	-1.26303	-3.39658	vMB_progenitors	-0.675421	4.18701	-3.00338	0.00518775	0.0250935	-3.14682	-2.79514
vMB_progenitors	TWF1	-0.0726407	4.85374	-0.659861	0.514033	0.656061	-7.11544	-0.652571	vMB_progenitors	-0.221899	4.85374	-1.4016	0.171877	0.322336	-6.29588	-1.3662	vMB_progenitors	-0.149258	4.85374	-0.90165	0.379556	0.544672	-6.86028	-0.878714
vMB_progenitors	IKBKB	0.115137	5.42742	0.666118	0.514413	0.656443	-6.94276	0.651981	vMB_progenitors	-0.158804	5.42742	-0.636499	0.534407	0.684738	-6.89568	-0.621292	vMB_progenitors	-0.273941	5.42742	-1.08163	0.297108	0.460967	-6.54004	-1.04265
vMB_progenitors	PSMA1	0.102167	6.28695	0.659028	0.5145	0.656518	-7.13183	0.651847	vMB_progenitors	0.393998	6.28695	1.66104	0.10628	0.230506	-5.87073	1.61514	vMB_progenitors	0.291831	6.28695	1.19209	0.241818	0.400719	-6.5262	1.17045
vMB_progenitors	TIGD7	-0.1202	3.03218	-0.658838	0.514666	0.656667	-7.12839	-0.651589	vMB_progenitors	-0.100476	3.03218	-0.350285	0.728376	0.831063	-7.135	-0.347287	vMB_progenitors	0.019724	3.03218	0.0654033	0.948264	0.970356	-7.18823	0.0648868
vMB_progenitors	STK4	-0.121401	5.67435	-0.665135	0.514894	0.656882	-6.78069	-0.651236	vMB_progenitors	-0.278266	5.67435	-1.05494	0.308519	0.479464	-6.37779	-1.01833	vMB_progenitors	-0.156865	5.67435	-0.585404	0.567136	0.709907	-6.79036	-0.572274
vMB_progenitors	SURF1	-0.120323	4.4683	-0.663902	0.515069	0.65703	-6.63251	-0.650964	vMB_progenitors	0.171676	4.4683	0.622861	0.541148	0.690289	-6.54192	0.611077	vMB_progenitors	0.291998	4.4683	1.02915	0.316977	0.482301	-6.21995	1.00069
vMB_progenitors	MLXIP	-0.0992089	4.92442	-0.657883	0.515226	0.65713	-7.12272	-0.650722	vMB_progenitors	-0.191849	4.92442	-0.913974	0.367432	0.537262	-6.88937	-0.901295	vMB_progenitors	-0.0926397	4.92442	-0.431607	0.668864	0.789074	-7.2375	-0.427707
vMB_progenitors	GNA11	-0.153668	3.27354	-0.662766	0.51546	0.657312	-6.94843	-0.65036	vMB_progenitors	-1.15042	3.27354	-3.82848	0.00259018	0.0155159	-1.2081	-3.0126	vMB_progenitors	-0.996756	3.27354	-3.20012	0.00863412	0.0365461	-2.75945	-2.62621
vMB_progenitors	FIRRM	0.150194	4.10254	0.661116	0.515598	0.657413	-6.83294	0.650145	vMB_progenitors	-0.702968	4.10254	-2.28331	0.0376121	0.109693	-4.61774	-2.07906	vMB_progenitors	-0.853162	4.10254	-2.67489	0.0194297	0.0659972	-3.82996	-2.33718
vMB_progenitors	ALG13-AS1	0.128088	4.35897	0.667354	0.515809	0.6576	-7.13815	0.64982	vMB_progenitors	2.13018	4.35897	4.90194	2.71278e-05	0.000513657	2.16961	4.19633	vMB_progenitors	2.00209	4.35897	4.56968	7.08004e-05	0.00103119	1.22351	3.97358
vMB_progenitors	SNX3	0.119783	5.25219	0.662918	0.516059	0.657798	-6.65663	0.649432	vMB_progenitors	-0.745715	5.25219	-2.91455	0.011357	0.0457957	-3.14577	-2.53152	vMB_progenitors	-0.865498	5.25219	-3.32659	0.0049981	0.0243942	-2.26223	-2.80716
vMB_progenitors	VWCE	-0.111823	4.43894	-0.664159	0.516291	0.657941	-6.80663	-0.649073	vMB_progenitors	0.183923	4.43894	0.712601	0.486627	0.64408	-6.64702	0.695684	vMB_progenitors	0.295746	4.43894	1.12497	0.28011	0.442729	-6.29386	1.08007
vMB_progenitors	PRUNE1	0.167541	3.35892	0.662152	0.516381	0.65801	-6.99486	0.648934	vMB_progenitors	-0.300164	3.35892	-0.829354	0.420094	0.586018	-6.81123	-0.806259	vMB_progenitors	-0.467705	3.35892	-1.27168	0.223002	0.378896	-6.37805	-1.21858
vMB_progenitors	WASF2	-0.109643	7.53611	-0.663267	0.516384	0.65801	-6.16952	-0.648929	vMB_progenitors	-0.299693	7.53611	-1.17331	0.256879	0.424161	-5.5872	-1.1338	vMB_progenitors	-0.19005	7.53611	-0.729696	0.475379	0.633756	-6.01643	-0.713755
vMB_progenitors	BTBD8	-0.0833617	5.83319	-0.655821	0.516535	0.658164	-7.17213	-0.648696	vMB_progenitors	1.41741	5.83319	5.6463	2.83518e-06	9.43492e-05	4.31972	4.68241	vMB_progenitors	1.50077	5.83319	5.93492	1.21607e-06	4.92073e-05	5.13038	4.853
vMB_progenitors	CABIN1	0.0592588	6.88144	0.663211	0.516742	0.658331	-7.02346	0.648376	vMB_progenitors	0.582067	6.88144	4.01605	0.000703335	0.00597998	-0.571604	3.38828	vMB_progenitors	0.522808	6.88144	3.54627	0.00205779	0.0126695	-1.78404	3.08176
vMB_progenitors	ARHGDIA	0.132374	4.35726	0.660063	0.516876	0.658433	-7.05062	0.648169	vMB_progenitors	-0.399299	4.35726	-1.49823	0.158342	0.304395	-6.17528	-1.41067	vMB_progenitors	-0.531674	4.35726	-1.88637	0.0880508	0.197675	-5.54661	-1.70577
vMB_progenitors	FANCI	-0.177759	3.97988	-0.654753	0.517214	0.658744	-7.05025	-0.647647	vMB_progenitors	-1.44203	3.97988	-4.36451	0.000150343	0.00189119	0.29176	-3.7905	vMB_progenitors	-1.26427	3.97988	-3.52787	0.0021364	0.0130398	-1.9416	-3.07058
vMB_progenitors	MAST3	0.142	3.56368	0.661639	0.517606	0.659031	-6.87407	0.64704	vMB_progenitors	0.107846	3.56368	0.331729	0.744438	0.842314	-6.92717	0.325982	vMB_progenitors	-0.0341536	3.56368	-0.103374	0.918958	0.952694	-7.00468	-0.101747
vMB_progenitors	INTS13	0.115897	4.66398	0.659095	0.517613	0.659031	-6.91615	0.647029	vMB_progenitors	-0.647134	4.66398	-2.73633	0.0163264	0.0598319	-3.75705	-2.40154	vMB_progenitors	-0.763031	4.66398	-3.14231	0.00714255	0.0316884	-2.85602	-2.69012
vMB_progenitors	BBOF1	-0.144918	4.33194	-0.668211	0.517973	0.659323	-6.86195	-0.646473	vMB_progenitors	0.0270408	4.33194	0.0842745	0.934508	0.962856	-6.99602	0.0821744	vMB_progenitors	0.171958	4.33194	0.516034	0.617302	0.749666	-6.86758	0.499678
vMB_progenitors	MYCN	0.134472	3.52988	0.652416	0.518701	0.659984	-7.15277	0.64535	vMB_progenitors	0.174213	3.52988	0.549965	0.586087	0.725778	-7.08606	0.544516	vMB_progenitors	0.0397409	3.52988	0.123602	0.902388	0.942439	-7.26022	0.122645
vMB_progenitors	UBE2D3-AS1	-0.122524	4.09091	-0.65755	0.518711	0.659984	-6.90736	-0.645333	vMB_progenitors	-0.373241	4.09091	-1.36929	0.188641	0.343168	-6.11593	-1.31461	vMB_progenitors	-0.250716	4.09091	-0.869585	0.395611	0.560073	-6.65093	-0.849485
vMB_progenitors	CSRP2	-0.0647505	6.4989	-0.652778	0.518738	0.659993	-7.13644	-0.645292	vMB_progenitors	0.133025	6.4989	0.785028	0.438386	0.602679	-6.80654	0.774921	vMB_progenitors	0.197775	6.4989	1.09159	0.283385	0.446197	-6.49602	1.07275
vMB_progenitors	UBXN2A	0.0707005	6.83204	0.658226	0.518887	0.660107	-6.87754	0.645061	vMB_progenitors	1.12463	6.83204	6.01415	2.69704e-06	9.06186e-05	4.21554	4.69264	vMB_progenitors	1.05393	6.83204	5.37821	1.12656e-05	0.000262105	2.70871	4.39134
vMB_progenitors	SIN3A	-0.0737576	6.01289	-0.652054	0.518931	0.660137	-7.1212	-0.644993	vMB_progenitors	-0.480241	6.01289	-3.08253	0.0041525	0.0219397	-3.04113	-2.86634	vMB_progenitors	-0.406483	6.01289	-2.55695	0.0153991	0.0558246	-4.28299	-2.42286
vMB_progenitors	MZF1	0.0973043	4.49746	0.658923	0.519533	0.660737	-6.82844	0.644066	vMB_progenitors	0.690826	4.49746	2.77751	0.0110876	0.0450176	-3.425	2.53993	vMB_progenitors	0.593521	4.49746	2.27508	0.0322792	0.0960491	-4.42995	2.14094
vMB_progenitors	ZC4H2	0.097757	6.09051	0.656816	0.519584	0.660773	-6.60634	0.643987	vMB_progenitors	0.787084	6.09051	3.34309	0.00319847	0.0181446	-2.11852	2.94799	vMB_progenitors	0.689327	6.09051	2.82114	0.0100687	0.0408883	-3.23291	2.57346
vMB_progenitors	PPP2R5D	-0.134172	3.55722	-0.655976	0.519615	0.660773	-7.08723	-0.643939	vMB_progenitors	-0.7477	3.55722	-2.83932	0.0149971	0.0562119	-3.66702	-2.43245	vMB_progenitors	-0.613528	3.55722	-2.29141	0.040886	0.113992	-4.88453	-2.04468
vMB_progenitors	DDIT4	-0.17686	4.29521	-0.654543	0.519621	0.660773	-6.77853	-0.64393	vMB_progenitors	-1.40887	4.29521	-3.91338	0.00130884	0.00934775	-0.990372	-3.21403	vMB_progenitors	-1.23201	4.29521	-3.26181	0.00516375	0.0249998	-2.50948	-2.79664
vMB_progenitors	TNRC6A	-0.0444657	9.09533	-0.659399	0.51995	0.661064	-7.03763	-0.643423	vMB_progenitors	0.229101	9.09533	1.90177	0.0690411	0.169802	-5.23873	1.81815	vMB_progenitors	0.273567	9.09533	2.19116	0.0377385	0.107576	-4.72045	2.07768
vMB_progenitors	PIK3CB	-0.0839557	7.09462	-0.656818	0.519972	0.66108	-6.5803	-0.643388	vMB_progenitors	0.0231174	7.09462	0.114658	0.909905	0.948188	-6.64139	0.113158	vMB_progenitors	0.107073	7.09462	0.512001	0.614103	0.747202	-6.51947	0.504226
vMB_progenitors	SSR2	0.0647778	6.50658	0.650556	0.520013	0.661094	-7.12618	0.643326	vMB_progenitors	0.0664419	6.50658	0.394884	0.695557	0.80756	-7.03873	0.391326	vMB_progenitors	0.00166413	6.50658	0.0091762	0.992735	0.995724	-7.08632	0.0091049
vMB_progenitors	PWRN4	0.0909411	6.01006	0.650216	0.520103	0.661132	-7.20185	0.643187	vMB_progenitors	1.68797	6.01006	5.37142	6.35943e-06	0.000172544	3.59876	4.51407	vMB_progenitors	1.59703	6.01006	5.03414	1.71272e-05	0.000357201	2.60283	4.29939
vMB_progenitors	CABYR	0.153886	3.64378	0.653734	0.520358	0.661419	-6.83998	0.642793	vMB_progenitors	-0.520109	3.64378	-1.58451	0.131963	0.268605	-5.79345	-1.50641	vMB_progenitors	-0.673995	3.64378	-2.00288	0.061325	0.152714	-5.1299	-1.87115
vMB_progenitors	CIAPIN1	0.082402	4.97574	0.649996	0.520455	0.661491	-7.12122	0.642644	vMB_progenitors	0.0205304	4.97574	0.102381	0.919103	0.953823	-7.17353	0.101564	vMB_progenitors	-0.0618715	4.97574	-0.287048	0.775946	0.863553	-7.10731	-0.284606
vMB_progenitors	FOXK1	-0.0703446	6.09212	-0.649508	0.520554	0.661592	-7.15928	-0.642491	vMB_progenitors	0.536316	6.09212	3.01975	0.00488332	0.0247437	-3.06309	2.81463	vMB_progenitors	0.606661	6.09212	3.3729	0.00192905	0.0120721	-2.21198	3.10094
vMB_progenitors	NDUFB2	0.0763009	6.32594	0.648873	0.521002	0.661944	-7.10459	0.641802	vMB_progenitors	-0.84427	6.32594	-4.95301	2.17573e-05	0.000436391	2.06027	-4.24605	vMB_progenitors	-0.920571	6.32594	-4.91513	2.58835e-05	0.000488766	1.99679	-4.20695
vMB_progenitors	TMEM106C	0.171113	3.25939	0.652199	0.521151	0.662108	-6.92054	0.641572	vMB_progenitors	-2.12099	3.25939	-6.85699	5.31772e-05	0.000862717	6.75839	-4.04121	vMB_progenitors	-2.2921	3.25939	-6.87521	3.33428e-05	0.000591082	6.82968	-4.14934
vMB_progenitors	C12orf43	0.176785	3.09411	0.656647	0.521215	0.662152	-6.61428	0.641473	vMB_progenitors	-0.00383365	3.09411	-0.00949022	0.992558	0.995583	-6.73103	-0.00932681	vMB_progenitors	-0.180618	3.09411	-0.434499	0.6701	0.789958	-6.64756	-0.426011
vMB_progenitors	H6PD	-0.126137	4.58773	-0.648318	0.521314	0.662223	-7.14927	-0.641322	vMB_progenitors	0.366094	4.58773	1.20783	0.235788	0.39995	-6.48919	1.18558	vMB_progenitors	0.492231	4.58773	1.59837	0.119595	0.245742	-5.98632	1.55648
vMB_progenitors	DCAF1	-0.0897259	5.4391	-0.648453	0.521357	0.66223	-7.15542	-0.641255	vMB_progenitors	0.467095	5.4391	2.08929	0.0447948	0.124422	-5.09336	2.00658	vMB_progenitors	0.556821	5.4391	2.46902	0.0191382	0.0652344	-4.36366	2.34283
vMB_progenitors	RTKN2	0.159086	3.64236	0.648229	0.521411	0.662286	-6.94955	0.641172	vMB_progenitors	-2.41539	3.64236	-9.53994	7.78526e-11	2.7922e-08	14.542	-6.50469	vMB_progenitors	-2.57448	3.64236	-8.79561	1.3488e-09	2.68562e-07	12.7089	-6.06147
vMB_progenitors	ENSG00000285692	0.157491	4.47666	0.651798	0.521621	0.662514	-6.81764	0.640849	vMB_progenitors	-0.11214	4.47666	-0.305322	0.763103	0.854697	-6.86974	-0.301409	vMB_progenitors	-0.269631	4.47666	-0.692751	0.495292	0.650892	-6.65706	-0.681916
vMB_progenitors	MAP3K9	0.123878	4.5438	0.65455	0.521674	0.662557	-7.00536	0.640767	vMB_progenitors	0.339096	4.5438	1.15924	0.262607	0.430193	-6.41444	1.12025	vMB_progenitors	0.215219	4.5438	0.721698	0.484179	0.641731	-6.84721	0.699596
vMB_progenitors	AK8	0.142591	3.66387	0.6476	0.521906	0.662774	-7.07145	0.640411	vMB_progenitors	-1.26551	3.66387	-5.12921	1.39735e-05	0.000313144	2.37132	-4.34428	vMB_progenitors	-1.4081	3.66387	-5.40584	6.30333e-06	0.000168875	3.17923	-4.51595
vMB_progenitors	FGF12	0.249154	5.31268	0.653975	0.522071	0.662911	-6.25307	0.640156	vMB_progenitors	-0.364293	5.31268	-0.643328	0.529587	0.68062	-6.16702	-0.628637	vMB_progenitors	-0.613447	5.31268	-1.05311	0.30804	0.472481	-5.83894	-1.01934
vMB_progenitors	DYM	0.0960242	8.10817	0.654964	0.522087	0.662916	-6.30415	0.640132	vMB_progenitors	0.461855	8.10817	2.00547	0.0610932	0.155726	-4.51405	1.87282	vMB_progenitors	0.36583	8.10817	1.56277	0.136409	0.269537	-5.22548	1.4893
vMB_progenitors	COLGALT1	-0.121199	4.15589	-0.652829	0.522218	0.663057	-6.84878	-0.639931	vMB_progenitors	-1.2749	4.15589	-4.70676	0.000239874	0.00268407	1.014	-3.67284	vMB_progenitors	-1.1537	4.15589	-4.00393	0.000810087	0.00634895	-0.693591	-3.34933
vMB_progenitors	SRSF3	-0.117686	7.04813	-0.652207	0.523099	0.663947	-6.33907	-0.638576	vMB_progenitors	-0.330874	7.04813	-1.19336	0.249017	0.415119	-5.72545	-1.15274	vMB_progenitors	-0.213187	7.04813	-0.747438	0.464505	0.623834	-6.16059	-0.731449
vMB_progenitors	RAB11A	0.0538191	6.14932	0.652575	0.523301	0.664178	-7.08801	0.638265	vMB_progenitors	-0.0432884	6.14932	-0.355702	0.726971	0.830134	-7.15173	-0.349158	vMB_progenitors	-0.0971075	6.14932	-0.782749	0.445745	0.607617	-6.92816	-0.762529
vMB_progenitors	GAB2	-0.0841677	7.84173	-0.65158	0.523496	0.664361	-6.4406	-0.637966	vMB_progenitors	0.560159	7.84173	2.72905	0.013283	0.051448	-3.28204	2.47609	vMB_progenitors	0.644327	7.84173	3.06573	0.00621014	0.0286074	-2.61011	2.73647
vMB_progenitors	IFT22	0.10942	4.30891	0.644724	0.523745	0.664601	-7.09532	0.637583	vMB_progenitors	-0.78555	4.30891	-3.81626	0.000591969	0.00528564	-1.2586	-3.43527	vMB_progenitors	-0.89497	4.30891	-4.17707	0.00021597	0.00235889	-0.277274	-3.69956
vMB_progenitors	BST2	0.144323	3.0304	0.644744	0.523867	0.664705	-7.19079	0.637395	vMB_progenitors	1.64189	3.0304	2.93812	0.00618503	0.0294784	-2.91776	2.73781	vMB_progenitors	1.49757	3.0304	2.62254	0.0133957	0.0503026	-3.64983	2.47307
vMB_progenitors	ZNF699	-0.163078	3.11147	-0.64425	0.523923	0.664763	-7.12397	-0.63731	vMB_progenitors	-0.393968	3.11147	-1.06648	0.294513	0.464785	-6.68438	-1.04827	vMB_progenitors	-0.230889	3.11147	-0.5977	0.555456	0.701016	-7.0735	-0.589604
vMB_progenitors	COX17	-0.0947212	4.8221	-0.64389	0.524243	0.665003	-7.11423	-0.636818	vMB_progenitors	-0.220809	4.8221	-0.944568	0.351899	0.522162	-6.71207	-0.930913	vMB_progenitors	-0.126087	4.8221	-0.498285	0.621636	0.753164	-7.00008	-0.493534
vMB_progenitors	RXRB	-0.153223	3.75538	-0.649555	0.524425	0.66516	-6.84989	-0.63654	vMB_progenitors	-0.330397	3.75538	-0.893021	0.383032	0.552001	-6.51225	-0.872322	vMB_progenitors	-0.177174	3.75538	-0.45786	0.651804	0.776241	-6.80747	-0.451258
vMB_progenitors	AOPEP	0.0687218	5.38986	0.643204	0.524601	0.665317	-7.12358	0.636269	vMB_progenitors	0.436769	5.38986	2.50551	0.0174002	0.0626952	-4.21128	2.37814	vMB_progenitors	0.368047	5.38986	1.97527	0.0570744	0.144891	-5.23701	1.90274
vMB_progenitors	UBA1	0.0951877	5.25399	0.649064	0.524808	0.665541	-7.04538	0.635952	vMB_progenitors	-0.209172	5.25399	-0.88126	0.387826	0.556424	-6.68628	-0.863567	vMB_progenitors	-0.30436	5.25399	-1.18698	0.246395	0.405833	-6.33942	-1.15915
vMB_progenitors	DGUOK	-0.0605081	6.40797	-0.642592	0.525164	0.665827	-7.1482	-0.635405	vMB_progenitors	1.0077	6.40797	5.67062	2.99566e-06	9.84124e-05	4.21677	4.67112	vMB_progenitors	1.06821	6.40797	5.73553	2.42764e-06	8.30348e-05	4.40296	4.71411
vMB_progenitors	DNAJC1	-0.0625508	8.18038	-0.651061	0.525294	0.665915	-6.9199	-0.635206	vMB_progenitors	-0.45623	8.18038	-2.94278	0.00889312	0.0383385	-3.14919	-2.61614	vMB_progenitors	-0.393679	8.18038	-2.48359	0.0230911	0.0749734	-4.14859	-2.27192
vMB_progenitors	ENSG00000251675	-0.146566	3.22866	-0.651079	0.525389	0.665984	-6.9565	-0.635061	vMB_progenitors	0.91331	3.22866	2.38174	0.0266858	0.0854602	-4.31326	2.21608	vMB_progenitors	1.05988	3.22866	2.74461	0.012236	0.0470835	-3.5913	2.50526
vMB_progenitors	YWHAZ	0.0537036	8.15246	0.648549	0.52558	0.666129	-6.86954	0.634767	vMB_progenitors	0.22981	8.15246	1.67022	0.10911	0.234887	-5.5212	1.60221	vMB_progenitors	0.176107	8.15246	1.22137	0.233881	0.391482	-6.12911	1.19042
vMB_progenitors	GALNT10	-0.0969874	7.67975	-0.646968	0.525814	0.666302	-6.8531	-0.634408	vMB_progenitors	-0.708195	7.67975	-2.97699	0.00733403	0.0333184	-3.05477	-2.68128	vMB_progenitors	-0.611207	7.67975	-2.4479	0.0227199	0.0740743	-4.16031	-2.27811
vMB_progenitors	CHIC2	-0.0895759	6.22064	-0.647564	0.525949	0.666415	-6.77332	-0.634201	vMB_progenitors	-0.130769	6.22064	-0.63564	0.534119	0.684473	-6.68518	-0.62173	vMB_progenitors	-0.0411932	6.22064	-0.196814	0.846466	0.908107	-6.89747	-0.19363
vMB_progenitors	SLC44A2	-0.105303	7.83612	-0.648172	0.526131	0.666568	-6.38119	-0.633923	vMB_progenitors	0.306393	7.83612	1.18946	0.249636	0.415782	-5.73851	1.15123	vMB_progenitors	0.411696	7.83612	1.55505	0.13652	0.269723	-5.28663	1.48888
vMB_progenitors	UBOX5	-0.126907	4.25394	-0.645209	0.526214	0.666622	-6.55447	-0.633797	vMB_progenitors	-0.607181	4.25394	-2.09766	0.0504699	0.135936	-4.63365	-1.95596	vMB_progenitors	-0.480274	4.25394	-1.59992	0.126236	0.255297	-5.4453	-1.52911
vMB_progenitors	COMMD4	0.197063	3.03931	0.646854	0.526271	0.666658	-6.66175	0.633708	vMB_progenitors	-0.425718	3.03931	-0.960307	0.352284	0.522569	-6.33506	-0.930168	vMB_progenitors	-0.622781	3.03931	-1.38388	0.186788	0.33612	-5.88074	-1.32014
vMB_progenitors	SNRPA1	0.0961672	4.65369	0.640718	0.526285	0.666661	-7.14321	0.633687	vMB_progenitors	0.520639	4.65369	1.91522	0.0644044	0.161596	-5.28364	1.84937	vMB_progenitors	0.424471	4.65369	1.45972	0.154011	0.293441	-5.98029	1.4255
vMB_progenitors	U2AF1	0.108402	5.82813	0.646622	0.526518	0.666842	-6.29639	0.63333	vMB_progenitors	-0.532065	5.82813	-2.11689	0.050245	0.135474	-4.35615	-1.95787	vMB_progenitors	-0.640467	5.82813	-2.48448	0.0240047	0.0770891	-3.70274	-2.25705
vMB_progenitors	NDUFA6-DT	0.160356	3.09288	0.648195	0.526677	0.666953	-6.82555	0.633087	vMB_progenitors	-0.448099	3.09288	-1.31031	0.216634	0.377067	-6.16045	-1.23553	vMB_progenitors	-0.608455	3.09288	-1.67871	0.117435	0.242563	-5.62739	-1.56563
vMB_progenitors	HDAC7	0.110668	5.15226	0.646042	0.52696	0.667159	-6.67276	0.632653	vMB_progenitors	0.361318	5.15226	1.36561	0.189189	0.343818	-5.83093	1.31298	vMB_progenitors	0.250651	5.15226	0.915016	0.371948	0.537282	-6.337	0.892831
vMB_progenitors	FBN3	-0.175688	3.49933	-0.639414	0.527015	0.66719	-7.1579	-0.632569	vMB_progenitors	0.151035	3.49933	0.357154	0.723275	0.827611	-7.17033	0.354085	vMB_progenitors	0.326723	3.49933	0.765974	0.449195	0.610761	-6.97125	0.756759
vMB_progenitors	CAND1	-0.0520034	7.29272	-0.639436	0.527108	0.66727	-7.13044	-0.632427	vMB_progenitors	-0.332677	7.29272	-2.45822	0.0195433	0.0683707	-4.29773	-2.335	vMB_progenitors	-0.280673	7.29272	-1.92976	0.0624477	0.154706	-5.29828	-1.8631
vMB_progenitors	TUSC2	-0.161387	3.16006	-0.639344	0.527194	0.66734	-7.11403	-0.632296	vMB_progenitors	-0.89305	3.16006	-2.65111	0.0131182	0.0509614	-4.07923	-2.48054	vMB_progenitors	-0.731663	3.16006	-2.09432	0.049927	0.131495	-5.23198	-1.96059
vMB_progenitors	SLC25A12	0.0941144	5.02874	0.638644	0.527566	0.667645	-7.12232	0.631726	vMB_progenitors	0.045523	5.02874	0.197505	0.844658	0.908088	-7.16365	0.195939	vMB_progenitors	-0.0485914	5.02874	-0.193764	0.847569	0.908778	-7.12296	-0.192222
vMB_progenitors	FAT4	-0.0919162	6.88548	-0.645401	0.527634	0.667681	-6.9474	-0.631621	vMB_progenitors	-0.548131	6.88548	-2.52079	0.0222323	0.0748385	-4.12442	-2.28637	vMB_progenitors	-0.456215	6.88548	-2.0056	0.0608595	0.151912	-5.11413	-1.87451
vMB_progenitors	PMPCB	0.0860454	5.59026	0.642939	0.527783	0.667741	-6.57386	0.631394	vMB_progenitors	-0.405706	5.59026	-2.02295	0.0577705	0.149557	-4.76415	-1.89744	vMB_progenitors	-0.491751	5.59026	-2.35327	0.0289493	0.088514	-4.16861	-2.18418
vMB_progenitors	GRIK5	0.182406	2.92159	0.644338	0.527926	0.66786	-6.72253	0.631175	vMB_progenitors	-1.35927	2.92159	-3.20929	0.00542701	0.0268153	-2.51177	-2.78053	vMB_progenitors	-1.54168	2.92159	-3.54417	0.00251442	0.0147505	-1.77395	-3.0216
vMB_progenitors	PSMD12	-0.0773787	6.31351	-0.645193	0.527962	0.667878	-6.95528	-0.63112	vMB_progenitors	-0.408391	6.31351	-2.31631	0.0361012	0.106447	-4.57436	-2.09579	vMB_progenitors	-0.331012	6.31351	-1.80514	0.0938475	0.206857	-5.5056	-1.67544
vMB_progenitors	ENSG00000254420	0.0745964	5.37471	0.63794	0.528081	0.667952	-7.1652	0.630938	vMB_progenitors	1.44	5.37471	5.54572	4.11527e-06	0.000124529	4.04071	4.60547	vMB_progenitors	1.3654	5.37471	5.0348	1.79562e-05	0.000369585	2.59085	4.2889
vMB_progenitors	DHX34	0.122918	4.40254	0.643728	0.5282	0.668026	-6.69338	0.630756	vMB_progenitors	0.667945	4.40254	2.09654	0.0475526	0.130114	-4.64523	1.98135	vMB_progenitors	0.545027	4.40254	1.64507	0.113143	0.236446	-5.38893	1.58422
vMB_progenitors	MARCHF7	-0.0493548	8.39068	-0.637417	0.528298	0.668113	-7.16946	-0.630606	vMB_progenitors	0.35176	8.39068	2.56288	0.0151826	0.0567413	-4.04374	2.42799	vMB_progenitors	0.401115	8.39068	2.85246	0.00746944	0.0328048	-3.40671	2.67516
vMB_progenitors	RREB1	0.0729872	6.34844	0.642436	0.528616	0.66837	-6.93626	0.63012	vMB_progenitors	0.0473118	6.34844	0.275418	0.786086	0.870248	-6.99587	0.271396	vMB_progenitors	-0.0256754	6.34844	-0.140399	0.889707	0.934556	-7.00504	-0.138675
vMB_progenitors	RBBP8	-0.0778256	5.31975	-0.642439	0.528999	0.668717	-7.05248	-0.629535	vMB_progenitors	-0.871706	5.31975	-5.55767	0.000185851	0.00220894	3.55364	-3.73751	vMB_progenitors	-0.793881	5.31975	-4.97799	0.000440926	0.00402556	1.91751	-3.51429
vMB_progenitors	IMPA1	0.104676	5.16822	0.640309	0.529242	0.668936	-6.62846	0.629163	vMB_progenitors	-0.155516	5.16822	-0.64817	0.525044	0.676978	-6.54085	-0.63559	vMB_progenitors	-0.260192	5.16822	-1.03042	0.315103	0.480284	-6.21222	-1.00457
vMB_progenitors	CCDC136	-0.139272	5.24092	-0.642104	0.529728	0.66937	-6.37049	-0.628422	vMB_progenitors	0.317181	5.24092	0.952376	0.354531	0.5247	-6.00006	0.925837	vMB_progenitors	0.456453	5.24092	1.35397	0.194008	0.344745	-5.58537	1.29881
vMB_progenitors	SELENOO	-0.0750406	4.70697	-0.63516	0.529751	0.669387	-7.15598	-0.628386	vMB_progenitors	0.288093	4.70697	1.58433	0.122759	0.255008	-5.99137	1.5433	vMB_progenitors	0.363134	4.70697	1.97872	0.056335	0.143568	-5.36837	1.90843
vMB_progenitors	DLG4	0.122229	3.34006	0.635018	0.529956	0.669531	-7.09884	0.628073	vMB_progenitors	-0.967397	3.34006	-4.16115	0.000224476	0.00254568	-0.295308	-3.68975	vMB_progenitors	-1.08963	3.34006	-4.53518	7.79177e-05	0.00110544	0.748505	-3.95072
vMB_progenitors	TBC1D9	-0.134918	7.30782	-0.641405	0.530016	0.669581	-6.19043	-0.627982	vMB_progenitors	-0.0428148	7.30782	-0.131756	0.896702	0.939999	-6.25941	-0.129828	vMB_progenitors	0.0921033	7.30782	0.277096	0.784926	0.869287	-6.24853	0.272905
vMB_progenitors	DNAH5	-0.169012	4.32479	-0.636536	0.530507	0.669933	-6.95605	-0.627233	vMB_progenitors	-1.14932	4.32479	-3.28507	0.00443314	0.0230202	-2.53708	-2.84557	vMB_progenitors	-0.980309	4.32479	-2.60542	0.0182224	0.0629987	-4.04889	-2.36107
vMB_progenitors	WDR7	-0.0867764	6.18481	-0.638262	0.531057	0.67041	-6.86731	-0.626393	vMB_progenitors	-0.452937	6.18481	-2.29281	0.035368	0.104811	-4.55131	-2.10412	vMB_progenitors	-0.36616	6.18481	-1.82709	0.0859572	0.194129	-5.417	-1.71712
vMB_progenitors	HNRNPD	-0.0509625	7.66068	-0.63711	0.531772	0.671134	-7.01776	-0.625303	vMB_progenitors	-0.23056	7.66068	-1.78757	0.08756	0.201257	-5.49542	-1.70841	vMB_progenitors	-0.179597	7.66068	-1.36279	0.186418	0.33568	-6.14521	-1.32125
vMB_progenitors	NCSTN	0.0737412	4.83008	0.63202	0.531895	0.67126	-7.11826	0.625116	vMB_progenitors	-0.515201	4.83008	-2.8343	0.00789157	0.0351563	-3.51025	-2.65667	vMB_progenitors	-0.588942	4.83008	-2.96482	0.0056662	0.026757	-3.16068	-2.7665
vMB_progenitors	MCM3	-0.194659	3.69371	-0.636385	0.531901	0.67126	-6.8844	-0.625106	vMB_progenitors	-1.14655	3.69371	-2.80713	0.014275	0.0541975	-3.58094	-2.45027	vMB_progenitors	-0.951891	3.69371	-2.31647	0.0370458	0.10616	-4.63402	-2.08526
vMB_progenitors	CFAP298	0.0919019	4.52421	0.641849	0.532133	0.671498	-6.97425	0.624753	vMB_progenitors	0.463409	4.52421	1.96331	0.0645444	0.161856	-5.1389	1.8484	vMB_progenitors	0.371507	4.52421	1.48449	0.152251	0.291112	-5.88268	1.43163
vMB_progenitors	PACSIN2	0.0812505	6.23912	0.636119	0.532481	0.67176	-6.9306	0.624223	vMB_progenitors	-0.81392	6.23912	-4.55203	0.000404415	0.00395637	0.700454	-3.53719	vMB_progenitors	-0.895171	6.23912	-4.87621	0.000196669	0.00220532	1.52324	-3.72326
vMB_progenitors	CCNH	0.0980886	5.08086	0.630672	0.532657	0.67188	-7.11278	0.623954	vMB_progenitors	-0.269082	5.08086	-1.19566	0.240489	0.405356	-6.52883	-1.17376	vMB_progenitors	-0.36717	5.08086	-1.50744	0.142165	0.27749	-6.08445	-1.46778
vMB_progenitors	ZNF704	0.0907688	6.83279	0.63524	0.532869	0.672075	-6.65954	0.623633	vMB_progenitors	-0.49071	6.83279	-2.2874	0.0343149	0.102476	-4.35849	-2.11635	vMB_progenitors	-0.581478	6.83279	-2.57655	0.0179532	0.0623822	-3.79201	-2.36658
vMB_progenitors	PLS3-AS1	0.163629	3.05032	0.629616	0.533456	0.672631	-7.14964	0.622739	vMB_progenitors	0.39532	3.05032	0.950337	0.349132	0.519702	-6.72553	0.936275	vMB_progenitors	0.231692	3.05032	0.548779	0.587008	0.725927	-7.0561	0.543177
vMB_progenitors	GOLGB1	-0.0614865	5.59883	-0.629373	0.533564	0.672678	-7.11563	-0.622574	vMB_progenitors	-0.401864	5.59883	-2.75524	0.00954019	0.0403106	-3.72809	-2.59206	vMB_progenitors	-0.340377	5.59883	-2.1502	0.0390439	0.110233	-4.966	-2.06372
vMB_progenitors	PKN1	0.10054	4.31591	0.62848	0.534135	0.67321	-7.1376	0.621706	vMB_progenitors	0.224483	4.31591	0.955252	0.347838	0.518331	-6.79313	0.938792	vMB_progenitors	0.123943	4.31591	0.501725	0.622506	0.753814	-7.11883	0.492302
vMB_progenitors	CDC42EP1	-0.131483	3.55419	-0.634467	0.534465	0.673454	-7.06386	-0.621205	vMB_progenitors	0.0858696	3.55419	0.248242	0.806211	0.883044	-7.02689	0.245317	vMB_progenitors	0.217352	3.55419	0.597749	0.555545	0.701072	-6.8688	0.589472
vMB_progenitors	FAM219B	-0.087832	4.67025	-0.627493	0.534868	0.673808	-7.14864	-0.620592	vMB_progenitors	0.773862	4.67025	3.04744	0.00463528	0.0237812	-2.90025	2.83134	vMB_progenitors	0.861694	4.67025	3.2078	0.00306863	0.0171328	-2.49866	2.96078
vMB_progenitors	JARID2	-0.0667598	7.49712	-0.627101	0.534971	0.673861	-7.138	-0.620436	vMB_progenitors	-0.58366	7.49712	-3.43131	0.00165063	0.0110997	-2.04043	-3.14681	vMB_progenitors	-0.5169	7.49712	-2.84996	0.00770698	0.0336177	-3.44436	-2.66464
vMB_progenitors	SSU72	-0.100454	5.14903	-0.630872	0.535411	0.674223	-6.96128	-0.619767	vMB_progenitors	-0.793372	5.14903	-3.69865	0.00238666	0.014624	-1.49384	-3.03735	vMB_progenitors	-0.692917	5.14903	-3.20932	0.00649921	0.02957	-2.72229	-2.72147
vMB_progenitors	RCOR2	0.139906	3.64051	0.626383	0.535491	0.67431	-7.12246	0.619646	vMB_progenitors	-0.350835	3.64051	-1.04644	0.303044	0.473825	-6.66454	-1.02993	vMB_progenitors	-0.490741	3.64051	-1.34977	0.18644	0.335699	-6.27032	-1.32118
vMB_progenitors	UMAD1	-0.118822	6.90519	-0.631836	0.535962	0.674634	-6.40394	-0.618931	vMB_progenitors	-0.269972	6.90519	-0.938387	0.361205	0.531076	-6.04276	-0.913072	vMB_progenitors	-0.15115	6.90519	-0.515109	0.613127	0.746642	-6.37205	-0.505615
vMB_progenitors	CDKN1B	0.100074	4.2992	0.625746	0.536012	0.674672	-7.10643	0.618855	vMB_progenitors	-0.930309	4.2992	-4.88591	0.000142802	0.0018222	1.75752	-3.80326	vMB_progenitors	-1.03038	4.2992	-5.15362	0.000823287	0.0064155	2.53949	-3.34484
vMB_progenitors	ENSG00000255201	-0.117633	3.23654	-0.624639	0.536648	0.675241	-7.16676	-0.61789	vMB_progenitors	0.328606	3.23654	0.952236	0.348053	0.518524	-6.60398	0.938373	vMB_progenitors	0.446238	3.23654	1.24254	0.222921	0.378823	-6.29265	1.2188
vMB_progenitors	TRAF3	0.0494503	6.87528	0.629518	0.536775	0.67535	-7.03876	0.617697	vMB_progenitors	0.0758102	6.87528	0.617164	0.544318	0.692867	-6.90046	0.606297	vMB_progenitors	0.0263599	6.87528	0.206302	0.839044	0.903807	-7.07653	0.203116
vMB_progenitors	ACAP2	-0.0501141	7.89572	-0.631198	0.536924	0.675447	-6.90571	-0.617471	vMB_progenitors	-0.000214528	7.89572	-0.00166139	0.998691	0.999245	-6.92512	-0.00164045	vMB_progenitors	0.0498996	7.89572	0.378408	0.709093	0.817413	-6.87285	0.373074
vMB_progenitors	SPECC1L	-0.100307	3.95026	-0.623609	0.537217	0.6757	-7.15334	-0.617026	vMB_progenitors	0.311407	3.95026	1.20979	0.235046	0.399122	-6.44861	1.18746	vMB_progenitors	0.411714	3.95026	1.58255	0.123165	0.250951	-5.97735	1.54162
vMB_progenitors	SNAPC3	-0.0730576	6.54941	-0.629194	0.537361	0.675831	-6.69093	-0.616808	vMB_progenitors	0.339514	6.54941	1.82973	0.0819986	0.191714	-5.12723	1.73921	vMB_progenitors	0.412571	6.54941	2.13497	0.0441867	0.12052	-4.60748	2.01232
vMB_progenitors	SETD5	-0.109053	6.55705	-0.629241	0.537533	0.67597	-6.78461	-0.616547	vMB_progenitors	-0.0369607	6.55705	-0.136188	0.893131	0.938183	-6.83147	-0.134344	vMB_progenitors	0.0720923	6.55705	0.253367	0.802508	0.880532	-6.80329	0.250103
vMB_progenitors	NTAQ1	0.124946	3.8508	0.621814	0.538383	0.676755	-7.15777	0.61526	vMB_progenitors	0.496332	3.8508	1.56296	0.127867	0.262457	-5.9911	1.52257	vMB_progenitors	0.371386	3.8508	1.10405	0.278991	0.441563	-6.56983	1.08259
vMB_progenitors	LMNB2	-0.132099	3.77938	-0.621731	0.538437	0.676772	-7.14397	-0.615178	vMB_progenitors	-0.104783	3.77938	-0.348603	0.729625	0.832045	-7.232	-0.345624	vMB_progenitors	0.0273162	3.77938	0.0886379	0.929911	0.959431	-7.30781	0.0879566
vMB_progenitors	CFAP96	0.20237	3.78807	0.631164	0.539125	0.677316	-6.52136	0.614136	vMB_progenitors	1.11807	3.78807	1.95726	0.0630319	0.159194	-4.66484	1.85897	vMB_progenitors	0.915697	3.78807	1.56283	0.131731	0.262948	-5.29089	1.50731
vMB_progenitors	IQGAP1	0.0708031	5.79843	0.626454	0.539175	0.677365	-7.03101	0.614061	vMB_progenitors	-1.40527	5.79843	-9.48969	1.71968e-06	6.35667e-05	13.7684	-4.78385	vMB_progenitors	-1.47607	5.79843	-9.41044	2.83685e-06	9.22635e-05	13.5894	-4.68229
vMB_progenitors	AFG1L	-0.088315	5.86756	-0.624937	0.539389	0.677489	-6.70882	-0.613737	vMB_progenitors	-0.410538	5.86756	-1.97532	0.0643993	0.161596	-4.97287	-1.84941	vMB_progenitors	-0.322223	5.86756	-1.53143	0.143853	0.279754	-5.70315	-1.46159
vMB_progenitors	YTHDC1	0.0444087	7.67746	0.619935	0.53964	0.677656	-7.1491	0.613357	vMB_progenitors	-0.158206	7.67746	-1.31398	0.198015	0.354894	-6.26547	-1.28723	vMB_progenitors	-0.202614	7.67746	-1.57928	0.124037	0.25222	-5.87639	-1.53805
vMB_progenitors	RETREG1-AS1	0.0834422	4.6923	0.619967	0.539652	0.677656	-7.18885	0.61334	vMB_progenitors	2.34784	4.6923	6.99628	6.18696e-08	5.03209e-06	8.1669	5.41331	vMB_progenitors	2.26439	4.6923	6.51563	2.32806e-07	1.39493e-05	6.83362	5.17103
vMB_progenitors	RAB11FIP4	0.186683	3.14628	0.626503	0.539874	0.677793	-6.66859	0.613004	vMB_progenitors	-0.595391	3.14628	-1.39047	0.187978	0.342426	-5.85139	-1.31658	vMB_progenitors	-0.782073	3.14628	-1.77872	0.0985343	0.214126	-5.30004	-1.652
vMB_progenitors	ZNF763	-0.103287	4.15944	-0.619484	0.539898	0.677803	-7.18867	-0.612968	vMB_progenitors	2.59186	4.15944	6.21835	5.4139e-07	2.62492e-05	6.02328	5.01103	vMB_progenitors	2.69514	4.15944	6.30824	4.14991e-07	2.16418e-05	6.26728	5.06195
vMB_progenitors	LIMD2	-0.0906858	4.25373	-0.619062	0.540299	0.678171	-7.17617	-0.61236	vMB_progenitors	0.539096	4.25373	2.25416	0.0312423	0.0958034	-4.76642	2.15397	vMB_progenitors	0.629782	4.25373	2.61231	0.0136386	0.0509995	-4.04767	2.46664
vMB_progenitors	ZNF8	-0.0948483	4.58626	-0.619026	0.540302	0.678171	-7.17783	-0.612357	vMB_progenitors	0.579091	4.58626	2.28596	0.0290876	0.0910219	-4.68934	2.1823	vMB_progenitors	0.673939	4.58626	2.64429	0.01263	0.0482036	-3.96282	2.49404
vMB_progenitors	TERF2	-0.0829549	5.39834	-0.618588	0.54051	0.678321	-7.12342	-0.612043	vMB_progenitors	-0.50811	5.39834	-2.8014	0.00919783	0.0392906	-3.71471	-2.60461	vMB_progenitors	-0.425155	5.39834	-2.21916	0.0404912	0.113179	-4.95373	-2.0487
vMB_progenitors	RTCA	-0.0637036	5.79755	-0.618698	0.540572	0.678374	-7.16105	-0.611948	vMB_progenitors	0.618275	5.79755	3.42748	0.00171181	0.0113854	-1.98802	3.13615	vMB_progenitors	0.681979	5.79755	3.57311	0.00115551	0.0082751	-1.6006	3.24964
vMB_progenitors	LINC00265	0.160024	3.13793	0.625761	0.540925	0.678688	-7.01169	0.611415	vMB_progenitors	3.41287	3.13793	5.00709	2.35837e-05	0.00046442	2.22385	4.22794	vMB_progenitors	3.25285	3.13793	4.71662	5.09811e-05	0.000803705	1.48216	4.05108
vMB_progenitors	ARHGAP26	0.109386	5.22306	0.621784	0.542011	0.679639	-6.77458	0.609774	vMB_progenitors	-2.04019	5.22306	-8.84592	2.62764e-06	8.88998e-05	10.3852	-4.69797	vMB_progenitors	-2.14957	5.22306	-8.68532	1.04376e-06	4.41032e-05	10.0706	-4.8832
vMB_progenitors	ZNF433-AS1	0.0943869	5.32377	0.621175	0.542166	0.679803	-6.71929	0.60954	vMB_progenitors	2.26179	5.32377	7.52297	1.83023e-08	1.96286e-06	7.0731	5.62733	vMB_progenitors	2.1674	5.32377	7.01121	6.87176e-08	5.75232e-06	6.06264	5.39449
vMB_progenitors	ANKRD13C-DT	0.160034	3.35545	0.616094	0.542237	0.679857	-7.19031	0.609434	vMB_progenitors	1.23058	3.35545	2.41895	0.0214876	0.0730226	-4.27081	2.29931	vMB_progenitors	1.07054	3.35545	2.02783	0.0513274	0.13422	-5.04296	1.94873
vMB_progenitors	FSIP2-AS1	0.165495	4.61337	0.61559	0.542562	0.680213	-7.19674	0.608944	vMB_progenitors	3.02064	4.61337	3.2798	0.00255276	0.0153408	-1.8232	3.01702	vMB_progenitors	2.85514	4.61337	3.05394	0.00455138	0.0227588	-2.38713	2.83718
vMB_progenitors	ZRSR2	-0.148694	5.05052	-0.623565	0.542643	0.680302	-6.39502	-0.608821	vMB_progenitors	0.221696	5.05052	0.606699	0.553365	0.700227	-6.28208	0.592726	vMB_progenitors	0.37039	5.05052	1.00415	0.331843	0.497725	-5.99661	0.970409
vMB_progenitors	TSC22D4	0.137508	4.17432	0.619609	0.542742	0.680372	-6.63294	0.608672	vMB_progenitors	-0.430336	4.17432	-1.31335	0.205888	0.364583	-5.88529	-1.26495	vMB_progenitors	-0.567844	4.17432	-1.66167	0.112936	0.236204	-5.40451	-1.58513
vMB_progenitors	PDZD8	-0.0770142	6.7079	-0.618976	0.543404	0.680828	-6.86999	-0.607673	vMB_progenitors	-0.483899	6.7079	-2.57444	0.0188161	0.0664084	-3.95011	-2.34915	vMB_progenitors	-0.406885	6.7079	-2.0524	0.0530711	0.137464	-4.94734	-1.93434
vMB_progenitors	EIF2B3	0.0636302	5.88298	0.614003	0.543468	0.68086	-7.14838	0.607577	vMB_progenitors	-0.450535	5.88298	-3.18363	0.00318929	0.0181137	-2.80232	-2.94888	vMB_progenitors	-0.514165	5.88298	-3.54804	0.00120035	0.00852225	-1.8875	-3.2388
vMB_progenitors	UBE2E2	-0.0475073	9.95741	-0.625531	0.543566	0.68097	-7.12635	-0.607429	vMB_progenitors	0.687477	9.95741	4.88024	6.7963e-05	0.00104286	1.8745	3.98331	vMB_progenitors	0.734984	9.95741	5.13904	4.32396e-05	0.000714099	2.55958	4.08945
vMB_progenitors	SRPRA	0.0827651	5.20228	0.618199	0.543978	0.681305	-7.05643	0.606809	vMB_progenitors	-0.0874747	5.20228	-0.456316	0.655019	0.778909	-7.08627	-0.4468	vMB_progenitors	-0.17024	5.20228	-0.864229	0.407334	0.570961	-6.82887	-0.828594
vMB_progenitors	ZNF778	-0.112767	3.76286	-0.613172	0.544011	0.681333	-7.17952	-0.606759	vMB_progenitors	0.140279	3.76286	0.481218	0.633572	0.762901	-7.093	0.476706	vMB_progenitors	0.253046	3.76286	0.864593	0.393571	0.558044	-6.87077	0.85316
vMB_progenitors	MFGE8	0.129581	4.70548	0.618093	0.544588	0.681837	-6.69595	0.60589	vMB_progenitors	0.0890506	4.70548	0.283013	0.780721	0.86658	-6.74591	0.27838	vMB_progenitors	-0.04053	4.70548	-0.125432	0.901766	0.941982	-6.79505	-0.123431
vMB_progenitors	EFNB2	-0.116923	6.42049	-0.617394	0.544957	0.682196	-6.55655	-0.605334	vMB_progenitors	-0.639905	6.42049	-2.25245	0.0381281	0.110833	-4.32427	-2.07347	vMB_progenitors	-0.522982	6.42049	-1.78483	0.0918731	0.203666	-5.13638	-1.6856
vMB_progenitors	GK5	-0.108812	5.40489	-0.617355	0.545001	0.682238	-6.95725	-0.605268	vMB_progenitors	-0.0894163	5.40489	-0.321474	0.751185	0.846746	-6.94428	-0.317078	vMB_progenitors	0.0193954	5.40489	0.0656166	0.94826	0.970356	-6.97727	0.0648922
vMB_progenitors	COA5	0.0773553	4.52736	0.617895	0.545163	0.682353	-7.12687	0.605023	vMB_progenitors	0.121302	4.52736	0.665632	0.515667	0.669173	-7.0206	0.65004	vMB_progenitors	0.0439469	4.52736	0.236216	0.816417	0.889861	-7.23974	0.232156
vMB_progenitors	NIF3L1	0.184993	3.59477	0.618621	0.545178	0.682353	-6.97241	0.605002	vMB_progenitors	0.438588	3.59477	0.928562	0.365586	0.535322	-6.57528	0.904772	vMB_progenitors	0.253595	3.59477	0.528669	0.603569	0.738751	-6.89602	0.519276
vMB_progenitors	TMEM8B	0.0642003	5.15575	0.611342	0.545251	0.682397	-7.13502	0.604891	vMB_progenitors	-0.0860888	5.15575	-0.536448	0.595289	0.733426	-7.05517	-0.531188	vMB_progenitors	-0.150289	5.15575	-0.866211	0.392757	0.557307	-6.78673	-0.854627
vMB_progenitors	TAF9B	0.0836161	3.88411	0.611376	0.545308	0.682452	-7.1779	0.604806	vMB_progenitors	0.557581	3.88411	2.49934	0.0178235	0.0638653	-4.25751	2.36926	vMB_progenitors	0.473965	3.88411	2.09118	0.044628	0.121393	-5.10603	2.00814
vMB_progenitors	STAU1	-0.0730933	6.49056	-0.61132	0.545411	0.682545	-7.11709	-0.60465	vMB_progenitors	-0.677955	6.49056	-3.89524	0.000476043	0.00447383	-0.900413	-3.49389	vMB_progenitors	-0.604862	6.49056	-3.18882	0.00321457	0.0177316	-2.68084	-2.94644
vMB_progenitors	NSDHL	-0.156347	3.48899	-0.610964	0.545499	0.682628	-7.07944	-0.604519	vMB_progenitors	-1.75439	3.48899	-5.549	3.8533e-06	0.000118292	3.67601	-4.61914	vMB_progenitors	-1.59804	3.48899	-4.65163	6.06733e-05	0.000916026	1.14166	-4.01018
vMB_progenitors	CEBPZOS	0.189682	4.80688	0.618357	0.545806	0.682885	-6.26312	0.604056	vMB_progenitors	-0.398387	4.80688	-0.872019	0.398463	0.566436	-5.98085	-0.844369	vMB_progenitors	-0.588069	4.80688	-1.26761	0.226284	0.382949	-5.59966	-1.20999
vMB_progenitors	ARL6IP1	-0.0705952	6.74391	-0.610257	0.54596	0.683039	-7.12921	-0.603825	vMB_progenitors	-0.785833	6.74391	-4.5359	7.34606e-05	0.0011106	0.905709	-3.96479	vMB_progenitors	-0.715238	6.74391	-3.81722	0.000577116	0.00491204	-1.03958	-3.44215
vMB_progenitors	ARHGEF17	-0.0857158	4.48005	-0.613586	0.546577	0.683576	-6.89101	-0.602897	vMB_progenitors	0.182831	4.48005	0.840871	0.409808	0.576852	-6.58297	0.824232	vMB_progenitors	0.268547	4.48005	1.1724	0.253022	0.413429	-6.24374	1.14304
vMB_progenitors	SBF2	0.0748626	9.18759	0.615013	0.547644	0.68464	-6.45726	0.601295	vMB_progenitors	0.177449	9.18759	0.908504	0.375544	0.544625	-6.06599	0.886136	vMB_progenitors	0.102587	9.18759	0.512512	0.614279	0.747355	-6.36494	0.503975
vMB_progenitors	TSHZ3	0.208506	3.46615	0.612578	0.547738	0.684732	-6.68451	0.601153	vMB_progenitors	-0.181196	3.46615	-0.362949	0.721391	0.826154	-6.72711	-0.356601	vMB_progenitors	-0.389702	3.46615	-0.758183	0.459334	0.619588	-6.51479	-0.739944
vMB_progenitors	PLEKHF2	-0.104184	5.10772	-0.607187	0.547927	0.68489	-7.16842	-0.60087	vMB_progenitors	0.481072	5.10772	1.79004	0.0827266	0.19296	-5.64209	1.73508	vMB_progenitors	0.585256	5.10772	2.13264	0.040567	0.113344	-5.04779	2.04793
vMB_progenitors	GLYR1	-0.0685297	5.8765	-0.607116	0.548096	0.685012	-7.17278	-0.600615	vMB_progenitors	0.224901	5.8765	1.31914	0.196577	0.353122	-6.37961	1.29137	vMB_progenitors	0.293431	5.8765	1.69426	0.100036	0.216453	-5.86535	1.64468
vMB_progenitors	SCMH1	0.0750361	8.29652	0.615155	0.548161	0.685067	-6.5757	0.600518	vMB_progenitors	1.14867	8.29652	5.76899	1.86892e-05	0.000390782	3.36174	4.28	vMB_progenitors	1.07363	8.29652	5.30418	4.79681e-05	0.000770003	2.33604	4.06531
vMB_progenitors	COTL1	-0.10136	5.44539	-0.60679	0.548187	0.685084	-7.1243	-0.600479	vMB_progenitors	-1.35383	5.44539	-6.7332	1.19677e-07	8.28201e-06	7.14179	-5.29399	vMB_progenitors	-1.25247	5.44539	-6.09401	7.63683e-07	3.44499e-05	5.26957	-4.94443
vMB_progenitors	ARPC1B	-0.161926	3.45267	-0.606717	0.548235	0.685099	-7.17352	-0.600407	vMB_progenitors	-0.0543401	3.45267	-0.137321	0.891621	0.937314	-7.25803	-0.136254	vMB_progenitors	0.107586	3.45267	0.267598	0.790692	0.873278	-7.25767	0.265412
vMB_progenitors	ENSG00000261684	-0.121207	4.19989	-0.614411	0.548358	0.68521	-6.77232	-0.600222	vMB_progenitors	0.886191	4.19989	2.56681	0.0170645	0.0618768	-3.75882	2.38532	vMB_progenitors	1.0074	4.19989	2.82295	0.00924955	0.0384463	-3.2408	2.60269
vMB_progenitors	KICS2	-0.114019	3.72025	-0.605707	0.548903	0.685748	-7.1876	-0.599404	vMB_progenitors	1.03435	3.72025	2.91251	0.00644261	0.0303381	-3.19519	2.72436	vMB_progenitors	1.14836	3.72025	3.14802	0.003801	0.0199807	-2.64366	2.89422
vMB_progenitors	UBE2M	0.102751	4.33351	0.608872	0.549568	0.686268	-7.14121	0.598408	vMB_progenitors	0.143791	4.33351	0.517575	0.609238	0.744576	-6.99607	0.511162	vMB_progenitors	0.0410397	4.33351	0.137764	0.891427	0.935664	-7.09615	0.136499
vMB_progenitors	FBXO45	0.125147	3.39579	0.60439	0.549883	0.686586	-7.1301	0.597935	vMB_progenitors	-0.831332	3.39579	-3.25577	0.00269267	0.0159648	-2.70866	-3.0008	vMB_progenitors	-0.956479	3.39579	-3.6568	0.00091893	0.00696149	-1.69303	-3.31424
vMB_progenitors	THAP6	0.0645713	5.21236	0.604067	0.549974	0.686684	-7.17033	0.597799	vMB_progenitors	0.537311	5.21236	3.1944	0.00310029	0.017753	-2.65653	2.95762	vMB_progenitors	0.47274	5.21236	2.74696	0.00971139	0.0398223	-3.74545	2.58594
vMB_progenitors	DCAF12	0.110634	4.50553	0.609436	0.550272	0.686992	-6.71506	0.597352	vMB_progenitors	0.0279453	4.50553	0.104925	0.917799	0.953091	-6.81757	0.103206	vMB_progenitors	-0.082689	4.50553	-0.304026	0.765145	0.856351	-6.79695	-0.298731
vMB_progenitors	PYGB	-0.0921939	4.54056	-0.610157	0.550406	0.68712	-7.0548	-0.597152	vMB_progenitors	-0.225792	4.54056	-1.05619	0.309779	0.480671	-6.63504	-1.01569	vMB_progenitors	-0.133598	4.54056	-0.61675	0.548069	0.695167	-7.03302	-0.600656
vMB_progenitors	UCKL1	-0.137628	3.05045	-0.602898	0.550866	0.687474	-7.09471	-0.596463	vMB_progenitors	-2.30165	3.05045	-7.38725	1.91268e-08	2.03903e-06	8.95843	-5.61972	vMB_progenitors	-2.16402	3.05045	-6.66865	1.45294e-07	9.91395e-06	6.94742	-5.25843
vMB_progenitors	RANBP6	0.145553	3.97255	0.609022	0.551081	0.687615	-6.41501	0.596141	vMB_progenitors	-0.260783	3.97255	-0.736376	0.47324	0.63228	-6.23787	-0.717218	vMB_progenitors	-0.406336	3.97255	-1.11016	0.283967	0.446853	-5.90778	-1.07145
vMB_progenitors	ARNT	-0.117832	3.02271	-0.608237	0.551155	0.687666	-6.99263	-0.596031	vMB_progenitors	-0.0978851	3.02271	-0.301823	0.765546	0.856389	-6.92173	-0.298207	vMB_progenitors	0.0199472	3.02271	0.0597955	0.952823	0.972829	-6.98111	0.059162
vMB_progenitors	NDUFAF3	-0.0825247	5.02203	-0.601788	0.551562	0.687958	-7.15184	-0.595421	vMB_progenitors	-0.0640788	5.02203	-0.285938	0.776751	0.863887	-7.10451	-0.283555	vMB_progenitors	0.0184459	5.02203	0.0762931	0.939653	0.965169	-7.11033	0.0757062
vMB_progenitors	HDAC6	-0.137453	3.61809	-0.610944	0.551576	0.687958	-6.93393	-0.595401	vMB_progenitors	0.238671	3.61809	0.684855	0.504385	0.659576	-6.74887	0.667606	vMB_progenitors	0.376124	3.61809	1.06862	0.303121	0.46698	-6.44485	1.02976
vMB_progenitors	LSM14B	-0.0851969	4.02441	-0.600385	0.552511	0.688748	-7.17698	-0.594001	vMB_progenitors	-0.0536501	4.02441	-0.25607	0.799551	0.878871	-7.23797	-0.253928	vMB_progenitors	0.0315467	4.02441	0.149447	0.882149	0.929918	-7.29513	0.148245
vMB_progenitors	G3BP2	-0.0650842	7.09192	-0.606363	0.553051	0.689148	-6.79002	-0.593195	vMB_progenitors	0.0186412	7.09192	0.110841	0.913029	0.949878	-6.82514	0.109219	vMB_progenitors	0.0837254	7.09192	0.47651	0.639206	0.766408	-6.71343	0.468809
vMB_progenitors	ZNF830	-0.143537	3.56593	-0.599497	0.55306	0.689148	-7.15372	-0.593181	vMB_progenitors	-0.594233	3.56593	-1.57436	0.125065	0.258382	-5.95897	-1.53386	vMB_progenitors	-0.450696	3.56593	-1.12898	0.267144	0.428757	-6.52858	-1.10966
vMB_progenitors	EMC7	0.0810884	4.82779	0.599405	0.553142	0.689191	-7.15109	0.593059	vMB_progenitors	0.0522071	4.82779	0.233254	0.81704	0.89033	-7.10404	0.231354	vMB_progenitors	-0.0288813	4.82779	-0.118837	0.906138	0.944632	-7.08524	-0.117911
vMB_progenitors	PROSER1	-0.0678075	5.49467	-0.606749	0.553315	0.689335	-7.03433	-0.5928	vMB_progenitors	0.698073	5.49467	3.81224	0.00114534	0.00851679	-1.07484	3.25215	vMB_progenitors	0.76588	5.49467	4.13458	0.000557518	0.00477947	-0.278832	3.45148
vMB_progenitors	WDCP	-0.100798	3.41181	-0.598945	0.553347	0.689362	-7.15124	-0.592752	vMB_progenitors	-0.358242	3.41181	-1.44889	0.157209	0.302874	-6.20679	-1.41452	vMB_progenitors	-0.257445	3.41181	-0.988744	0.331723	0.497639	-6.74681	-0.97065
vMB_progenitors	PRDM10	-0.128711	4.32797	-0.598964	0.553443	0.689453	-7.15824	-0.592609	vMB_progenitors	-0.237109	4.32797	-0.804577	0.427054	0.592341	-6.99638	-0.794243	vMB_progenitors	-0.108399	4.32797	-0.359962	0.721266	0.826284	-7.27996	-0.356767
vMB_progenitors	DIS3L2	0.0533937	6.91337	0.60399	0.553632	0.689522	-7.06261	0.592327	vMB_progenitors	-0.615779	6.91337	-4.57869	0.00023009	0.00259365	0.916143	-3.68346	vMB_progenitors	-0.669173	6.91337	-4.62082	0.000142751	0.00173699	1.05618	-3.80335
vMB_progenitors	BUB3	-0.0722129	5.30164	-0.603672	0.553675	0.689541	-6.99934	-0.592262	vMB_progenitors	-0.13906	5.30164	-0.791318	0.440097	0.60411	-6.78267	-0.772029	vMB_progenitors	-0.0668469	5.30164	-0.361648	0.722071	0.826817	-7.02679	-0.355693
vMB_progenitors	CLDND1	-0.109556	4.23563	-0.598576	0.55369	0.689541	-7.19469	-0.59224	vMB_progenitors	0.430815	4.23563	1.45905	0.154387	0.299305	-6.14321	1.42421	vMB_progenitors	0.540371	4.23563	1.80579	0.0804714	0.185218	-5.63621	1.74796
vMB_progenitors	B4GALNT4	0.0846806	4.48308	0.601155	0.553907	0.689722	-7.08489	0.591916	vMB_progenitors	-1.23867	4.48308	-6.96704	5.55119e-06	0.000156782	7.56561	-4.5428	vMB_progenitors	-1.32335	4.48308	-6.69149	3.29587e-06	0.000103743	6.85509	-4.65146
vMB_progenitors	AKIRIN2	-0.0596682	5.8758	-0.597841	0.554183	0.689931	-7.15488	-0.591504	vMB_progenitors	-0.203492	5.8758	-1.43361	0.161461	0.308589	-6.26294	-1.40017	vMB_progenitors	-0.143824	5.8758	-0.992867	0.328305	0.494042	-6.80903	-0.977534
vMB_progenitors	PGK1	-0.0609825	7.0798	-0.602205	0.55469	0.690412	-6.76865	-0.590747	vMB_progenitors	-0.859158	7.0798	-5.35755	3.06718e-05	0.000566451	2.44205	-4.16842	vMB_progenitors	-0.798176	7.0798	-4.74878	9.78636e-05	0.00130708	1.04539	-3.89583
vMB_progenitors	RAD50	0.115417	4.10092	0.596385	0.555062	0.690745	-7.14013	0.590192	vMB_progenitors	-0.0156486	4.10092	-0.0574341	0.954628	0.973715	-7.27787	-0.0568965	vMB_progenitors	-0.131065	4.10092	-0.455217	0.654915	0.778728	-7.16112	-0.446944
vMB_progenitors	KLHL18	-0.109357	5.33661	-0.600146	0.555252	0.690917	-6.95951	-0.589909	vMB_progenitors	-0.292032	5.33661	-1.111	0.281869	0.451397	-6.45608	-1.07613	vMB_progenitors	-0.182675	5.33661	-0.690262	0.499462	0.654384	-6.86991	-0.675337
vMB_progenitors	CHML	-0.0889268	4.84717	-0.596049	0.555253	0.690917	-7.16566	-0.589907	vMB_progenitors	-0.0188988	4.84717	-0.0879535	0.930451	0.960354	-7.27827	-0.0872775	vMB_progenitors	0.070028	4.84717	0.319573	0.751328	0.84653	-7.25286	0.316888
vMB_progenitors	HHAT	0.124665	6.9362	0.600549	0.555537	0.691233	-6.5449	0.589483	vMB_progenitors	-1.01221	6.9362	-3.24627	0.00464519	0.0238145	-2.2799	-2.83066	vMB_progenitors	-1.13688	6.9362	-3.58114	0.00220226	0.0133464	-1.56291	-3.06151
vMB_progenitors	CALD1	-0.0552173	8.47564	-0.595678	0.555647	0.691343	-7.18353	-0.58932	vMB_progenitors	0.288071	8.47564	1.73926	0.0917009	0.208007	-5.6066	1.68649	vMB_progenitors	0.343289	8.47564	1.99348	0.0552609	0.141601	-5.17333	1.91682
vMB_progenitors	XPO7	0.048376	7.10332	0.594645	0.556308	0.691874	-7.15625	0.588334	vMB_progenitors	-0.507756	7.10332	-3.96518	0.00039313	0.00387501	-0.662419	-3.54465	vMB_progenitors	-0.556132	7.10332	-4.08122	0.000322557	0.00319052	-0.330747	-3.59648
vMB_progenitors	SPRTN	0.114346	3.93084	0.594612	0.556314	0.691874	-7.15161	0.588325	vMB_progenitors	0.398624	3.93084	1.33348	0.193646	0.349534	-6.30421	1.29987	vMB_progenitors	0.284278	3.93084	0.923493	0.370134	0.5357	-6.77314	0.896223
vMB_progenitors	HPCAL1	0.168206	4.23092	0.598961	0.556336	0.691888	-6.74049	0.588293	vMB_progenitors	-0.199046	4.23092	-0.492841	0.628799	0.759349	-6.73692	-0.483418	vMB_progenitors	-0.367253	4.23092	-0.88957	0.386578	0.551773	-6.47998	-0.865841
vMB_progenitors	DTX3	0.111863	3.66235	0.594326	0.556487	0.69205	-7.1553	0.588067	vMB_progenitors	-0.468347	3.66235	-1.58639	0.122386	0.254504	-5.9443	-1.54484	vMB_progenitors	-0.58021	3.66235	-1.83285	0.0759843	0.178052	-5.52255	-1.77448
vMB_progenitors	NLGN2	0.145948	3.80245	0.594084	0.55655	0.692103	-7.17318	0.587973	vMB_progenitors	-0.0968438	3.80245	-0.275335	0.784794	0.869338	-7.25562	-0.273077	vMB_progenitors	-0.242791	3.80245	-0.676595	0.503429	0.657935	-7.08376	-0.669104
vMB_progenitors	FAHD2A	0.0879809	4.29215	0.593976	0.556622	0.692153	-7.22059	0.587867	vMB_progenitors	1.70688	4.29215	5.56035	3.64962e-06	0.000114124	4.09912	4.6304	vMB_progenitors	1.6189	4.29215	5.21505	1.00698e-05	0.000242221	3.0767	4.41567
vMB_progenitors	DDX41	-0.139449	3.17104	-0.59943	0.556869	0.692339	-7.00052	-0.587498	vMB_progenitors	0.296965	3.17104	0.794719	0.436022	0.600308	-6.69032	0.778929	vMB_progenitors	0.436414	3.17104	1.17001	0.256221	0.416858	-6.36831	1.13537
vMB_progenitors	BRF1	-0.0812389	5.3073	-0.599463	0.556876	0.692339	-7.13794	-0.587488	vMB_progenitors	0.263984	5.3073	1.25065	0.226347	0.388905	-6.3959	1.20982	vMB_progenitors	0.345223	5.3073	1.61596	0.122891	0.250612	-5.9229	1.54275
vMB_progenitors	XRCC4	-0.0745391	6.43239	-0.593373	0.55702	0.692466	-7.15208	-0.587273	vMB_progenitors	-1.25673	6.43239	-7.37191	1.94415e-08	2.06806e-06	9.04344	-5.6169	vMB_progenitors	-1.18219	6.43239	-6.75848	1.1129e-07	8.25255e-06	7.28288	-5.30725
vMB_progenitors	PNISR-AS1	-0.105636	4.24681	-0.593203	0.557135	0.69253	-7.20816	-0.587103	vMB_progenitors	3.2	4.24681	6.21416	5.53053e-07	2.67038e-05	6.07681	5.00693	vMB_progenitors	3.30564	4.24681	6.30119	4.19111e-07	2.18134e-05	6.31153	5.06007
vMB_progenitors	PLK3	0.0874807	3.58379	0.593314	0.557287	0.692616	-7.15671	0.586876	vMB_progenitors	-0.174368	3.58379	-0.724317	0.474254	0.633223	-6.8802	-0.715574	vMB_progenitors	-0.261848	3.58379	-1.02382	0.313722	0.478784	-6.60063	-1.00744
vMB_progenitors	PAM16	-0.126613	3.13872	-0.598081	0.557485	0.692797	-7.11191	-0.586581	vMB_progenitors	-0.3694	3.13872	-1.22406	0.240179	0.405015	-6.48869	-1.17454	vMB_progenitors	-0.242787	3.13872	-0.807982	0.432511	0.595005	-6.95478	-0.784901
vMB_progenitors	MAP2K7	0.109135	4.00475	0.596107	0.557647	0.692931	-6.96082	0.586341	vMB_progenitors	-0.150204	4.00475	-0.5711	0.575331	0.717309	-6.91374	-0.560217	vMB_progenitors	-0.25934	4.00475	-0.938751	0.361154	0.527115	-6.62741	-0.913167
vMB_progenitors	RGP1	0.110376	3.95062	0.600812	0.557734	0.693002	-7.08616	0.58621	vMB_progenitors	0.386329	3.95062	1.32455	0.203675	0.361959	-6.23416	1.27115	vMB_progenitors	0.275953	3.95062	0.908292	0.377924	0.54313	-6.693	0.881727
vMB_progenitors	CTCF	-0.0654303	5.89877	-0.592236	0.557786	0.693041	-7.13179	-0.586133	vMB_progenitors	-0.629331	5.89877	-4.02142	0.000324816	0.00336326	-0.562067	-3.59466	vMB_progenitors	-0.563901	5.89877	-3.32289	0.00237665	0.0141205	-2.36724	-3.03862
vMB_progenitors	ASPH	-0.0694462	6.86159	-0.591236	0.558438	0.693668	-7.15335	-0.585163	vMB_progenitors	-0.848209	6.86159	-4.82567	3.54491e-05	0.000633152	1.7279	-4.1353	vMB_progenitors	-0.778762	6.86159	-4.19675	0.000325552	0.00321259	-0.0321986	-3.59407
vMB_progenitors	IQSEC1	0.0946888	5.45366	0.598171	0.558485	0.693701	-7.06595	0.585093	vMB_progenitors	-0.0356181	5.45366	-0.156537	0.877997	0.928342	-7.17388	-0.153508	vMB_progenitors	-0.130307	5.45366	-0.558138	0.585836	0.725007	-7.04369	-0.54488
vMB_progenitors	KLHL22	0.0633137	5.11459	0.59154	0.558554	0.693748	-7.18761	0.58499	vMB_progenitors	0.444492	5.11459	2.65733	0.0135235	0.0521236	-3.95211	2.46968	vMB_progenitors	0.381178	5.11459	2.22844	0.043838	0.119858	-4.87436	2.01564
vMB_progenitors	SLC1A5	-0.125485	3.3138	-0.591146	0.558574	0.693759	-7.20671	-0.584961	vMB_progenitors	0.621499	3.3138	1.70978	0.0982428	0.218323	-5.71458	1.65343	vMB_progenitors	0.746984	3.3138	2.03977	0.056767	0.144306	-5.17746	1.9051
vMB_progenitors	FERMT2	0.0795266	6.34096	0.596036	0.558721	0.693916	-6.76326	0.584742	vMB_progenitors	-0.430309	6.34096	-2.19642	0.0433002	0.12142	-4.61221	-2.0208	vMB_progenitors	-0.509835	6.34096	-2.55496	0.0211443	0.0702975	-3.93878	-2.3054
vMB_progenitors	TMEM91	0.091919	4.81488	0.595148	0.558743	0.69393	-6.93689	0.58471	vMB_progenitors	1.97543	4.81488	6.24207	5.63847e-07	2.71175e-05	4.92206	5.00321	vMB_progenitors	1.88351	4.81488	5.74578	2.24602e-06	7.79371e-05	3.74624	4.72993
vMB_progenitors	PSME3	0.157553	3.26529	0.590733	0.558767	0.693934	-7.1385	0.584674	vMB_progenitors	-0.865913	3.26529	-2.57616	0.0147083	0.0554022	-4.28438	-2.43948	vMB_progenitors	-1.02347	3.26529	-2.9998	0.00513998	0.0249185	-3.33329	-2.79813
vMB_progenitors	MAML3	-0.0587834	9.76893	-0.590486	0.559037	0.694229	-7.19306	-0.584273	vMB_progenitors	-0.4849	9.76893	-2.69342	0.0111206	0.0451075	-3.73677	-2.53888	vMB_progenitors	-0.426116	9.76893	-2.28453	0.0290071	0.0886499	-4.61378	-2.18339
vMB_progenitors	TAL2	-0.0952182	3.41047	-0.597899	0.559105	0.694288	-7.01878	-0.584172	vMB_progenitors	0.83518	3.41047	3.07106	0.00581964	0.0281976	-2.83704	2.75777	vMB_progenitors	0.930398	3.41047	3.39759	0.00280258	0.0160144	-2.09871	2.9886
vMB_progenitors	MBD2	-0.086796	5.54742	-0.590147	0.559274	0.694434	-7.14192	-0.58392	vMB_progenitors	-0.699087	5.54742	-3.69135	0.000834195	0.00679959	-1.54436	-3.34119	vMB_progenitors	-0.612291	5.54742	-3.14789	0.00357328	0.0191073	-2.95258	-2.91356
vMB_progenitors	UBE4B	-0.049344	6.89869	-0.58968	0.559629	0.694631	-7.18995	-0.583392	vMB_progenitors	0.429754	6.89869	3.14592	0.00400406	0.0213592	-2.75314	2.87784	vMB_progenitors	0.479097	6.89869	3.44622	0.00355878	0.0190607	-2.01735	2.91483
vMB_progenitors	CCT6A	0.0717556	5.09247	0.589386	0.559728	0.694631	-7.1572	0.583245	vMB_progenitors	0.209741	5.09247	1.06943	0.292761	0.46298	-6.58249	1.05208	vMB_progenitors	0.137985	5.09247	0.647484	0.521846	0.673283	-6.9049	0.640502
vMB_progenitors	NQO1	-0.119682	3.10709	-0.588935	0.560067	0.694884	-7.22131	-0.582741	vMB_progenitors	2.0892	3.10709	4.31345	0.000146604	0.00185709	0.616543	3.79675	vMB_progenitors	2.20888	3.10709	4.55913	7.27303e-05	0.00105113	1.26688	3.96717
vMB_progenitors	TBC1D2B	0.182808	3.63117	0.593345	0.560253	0.695024	-6.89732	0.582465	vMB_progenitors	-1.37396	3.63117	-3.46517	0.00512723	0.0256435	-2.08054	-2.79893	vMB_progenitors	-1.55677	3.63117	-3.85153	0.00253568	0.0148463	-1.16046	-3.01905
vMB_progenitors	LACTB	-0.121302	5.07236	-0.592826	0.561287	0.695844	-6.87834	-0.58093	vMB_progenitors	-0.306121	5.07236	-1.00239	0.331433	0.502821	-6.45056	-0.971232	vMB_progenitors	-0.184819	5.07236	-0.582586	0.568219	0.710861	-6.78941	-0.570676
vMB_progenitors	SMARCD2	-0.145649	3.4771	-0.586294	0.56171	0.696218	-7.15661	-0.580303	vMB_progenitors	-0.424338	3.4771	-1.2147	0.233811	0.397746	-6.55087	-1.1906	vMB_progenitors	-0.278688	3.4771	-0.751182	0.460014	0.620166	-6.98672	-0.738824
vMB_progenitors	EBLN2	-0.151489	3.30011	-0.586198	0.561774	0.696251	-7.20985	-0.580209	vMB_progenitors	0.852562	3.30011	1.85138	0.0731792	0.177083	-5.44077	1.79171	vMB_progenitors	1.00405	3.30011	2.16722	0.0376153	0.107325	-4.89858	2.07902
vMB_progenitors	C1QTNF7	0.131377	3.77309	0.58577	0.562058	0.696447	-7.20107	0.579787	vMB_progenitors	0.688378	3.77309	1.76489	0.0869374	0.200147	-5.60106	1.71178	vMB_progenitors	0.557001	3.77309	1.41048	0.167855	0.311604	-6.165	1.37913
vMB_progenitors	LINC02976	-0.104435	3.36763	-0.592389	0.562182	0.696565	-7.15926	-0.579604	vMB_progenitors	1.3311	3.36763	3.87462	0.000542808	0.00495505	-0.75141	3.45869	vMB_progenitors	1.43553	3.36763	4.17223	0.000247214	0.00261145	0.00657527	3.66513
vMB_progenitors	LIN7C	-0.0618989	5.34752	-0.589075	0.562282	0.696652	-7.09949	-0.579456	vMB_progenitors	-0.898866	5.34752	-6.57105	1.19989e-05	0.00027784	6.53562	-4.37761	vMB_progenitors	-0.836967	5.34752	-5.56494	3.35151e-05	0.000592625	3.73483	-4.14816
vMB_progenitors	GPM6B	0.166278	8.20583	0.590325	0.562511	0.696805	-5.80955	0.579117	vMB_progenitors	0.292597	8.20583	0.674073	0.508819	0.663309	-5.63926	0.660677	vMB_progenitors	0.126319	8.20583	0.285693	0.778327	0.865105	-5.83964	0.2815
vMB_progenitors	SPTSSA	-0.0854072	5.63784	-0.590351	0.562755	0.69703	-7.11803	-0.578754	vMB_progenitors	-1.19146	5.63784	-6.48954	0.000100924	0.00141534	6.19192	-3.88836	vMB_progenitors	-1.10605	5.63784	-5.80584	0.000601838	0.00506407	4.27289	-3.43078
vMB_progenitors	OPA3	0.113756	4.16801	0.584242	0.563113	0.697369	-7.13664	0.578224	vMB_progenitors	-0.05586	4.16801	-0.204496	0.839236	0.904384	-7.25089	-0.202871	vMB_progenitors	-0.169616	4.16801	-0.566347	0.575103	0.716438	-7.05948	-0.560551
vMB_progenitors	MEAK7	-0.157714	4.87817	-0.586986	0.563988	0.698273	-6.67712	-0.576928	vMB_progenitors	-0.29056	4.87817	-0.736612	0.471329	0.630723	-6.49393	-0.720319	vMB_progenitors	-0.132845	4.87817	-0.328589	0.746737	0.843512	-6.73317	-0.322945
vMB_progenitors	SH2B1	-0.10575	4.0316	-0.582765	0.564169	0.698424	-7.17885	-0.57666	vMB_progenitors	-0.237389	4.0316	-0.936684	0.356006	0.526237	-6.8738	-0.923003	vMB_progenitors	-0.131638	4.0316	-0.514318	0.610603	0.744531	-7.21555	-0.509213
vMB_progenitors	MTRF1	-0.122546	4.14791	-0.582493	0.564236	0.69846	-7.18048	-0.576561	vMB_progenitors	-0.017328	4.14791	-0.0550181	0.956459	0.974807	-7.24889	-0.0545972	vMB_progenitors	0.105218	4.14791	0.334316	0.74028	0.838776	-7.23636	0.331483
vMB_progenitors	CADM2	-0.149473	7.9465	-0.588345	0.564368	0.698544	-6.79887	-0.576366	vMB_progenitors	-0.424411	7.9465	-1.06168	0.302302	0.47318	-6.25701	-1.03151	vMB_progenitors	-0.274937	7.9465	-0.672139	0.509742	0.663269	-6.61315	-0.659239
vMB_progenitors	NFATC2IP	0.102156	4.42136	0.582085	0.564508	0.698633	-7.20562	0.576158	vMB_progenitors	0.786077	4.42136	2.5967	0.0140014	0.0534546	-3.99736	2.45723	vMB_progenitors	0.683922	4.42136	2.22895	0.0328192	0.097139	-4.79532	2.13429
vMB_progenitors	P3H3	-0.126013	3.60885	-0.586498	0.564678	0.698778	-6.93639	-0.575907	vMB_progenitors	-0.0791628	3.60885	-0.244036	0.810016	0.885523	-6.97103	-0.240405	vMB_progenitors	0.0468503	3.60885	0.140559	0.889937	0.934682	-7.00696	0.138383
vMB_progenitors	DMD	0.125786	7.64741	0.581976	0.564749	0.698804	-7.17384	0.575802	vMB_progenitors	0.0130884	7.64741	0.0373895	0.97043	0.982265	-7.16467	0.037069	vMB_progenitors	-0.112698	7.64741	-0.307142	0.761882	0.853997	-7.1127	-0.30301
vMB_progenitors	SEMA4C	0.131393	3.60868	0.585614	0.564785	0.698804	-7.15602	0.575749	vMB_progenitors	-0.118725	3.60868	-0.379254	0.710116	0.818301	-7.22432	-0.3717	vMB_progenitors	-0.250118	3.60868	-0.750759	0.466611	0.625704	-6.99174	-0.728005
vMB_progenitors	TIMM23B	0.135022	3.39369	0.581228	0.565078	0.699044	-7.22817	0.575315	vMB_progenitors	1.52031	3.39369	3.22878	0.00283169	0.016596	-2.37817	2.98544	vMB_progenitors	1.38529	3.39369	2.92447	0.00622877	0.0286715	-3.15187	2.73549
vMB_progenitors	ATG4D	0.14683	3.0294	0.581059	0.565309	0.699218	-7.18372	0.574974	vMB_progenitors	0.0450443	3.0294	0.121606	0.903979	0.944355	-7.26632	0.120636	vMB_progenitors	-0.101785	3.0294	-0.271803	0.787539	0.87092	-7.2676	-0.269508
vMB_progenitors	CEP83	-0.0607038	7.39659	-0.580671	0.565449	0.699334	-7.20058	-0.574766	vMB_progenitors	1.02589	7.39659	5.56545	3.59534e-06	0.000112862	4.01306	4.6335	vMB_progenitors	1.08659	7.39659	5.75655	2.05126e-06	7.25222e-05	4.5537	4.74831
vMB_progenitors	ENSG00000249476	-0.180441	3.40712	-0.580539	0.565616	0.699441	-7.17864	-0.57452	vMB_progenitors	2.67887	3.40712	3.76937	0.000666215	0.00575893	-0.857647	3.40312	vMB_progenitors	2.85932	3.40712	3.87823	0.00048753	0.0043343	-0.573668	3.48752
vMB_progenitors	SELENOH	0.0642921	6.70405	0.585218	0.565711	0.699539	-6.73143	0.57438	vMB_progenitors	-0.344391	6.70405	-1.99893	0.0596458	0.153022	-4.874	-1.8834	vMB_progenitors	-0.408683	6.70405	-2.2645	0.0339653	0.0996213	-4.39378	-2.12048
vMB_progenitors	TMEM14C	-0.10496	5.18658	-0.586113	0.565779	0.699572	-6.41732	-0.574278	vMB_progenitors	0.141895	5.18658	0.513737	0.614026	0.748427	-6.32784	0.504335	vMB_progenitors	0.246854	5.18658	0.866823	0.397463	0.561894	-6.09544	0.846162
vMB_progenitors	B3GNT2	-0.22914	3.64963	-0.5829	0.565815	0.69959	-6.42816	-0.574225	vMB_progenitors	-1.95064	3.64963	-3.53559	0.00236192	0.0145035	-1.63746	-3.04049	vMB_progenitors	-1.7215	3.64963	-3.01366	0.00713112	0.0316499	-2.75694	-2.69066
vMB_progenitors	C8orf33	0.100387	4.34272	0.579614	0.566154	0.699891	-7.14009	0.573725	vMB_progenitors	-0.762995	4.34272	-3.63746	0.000939225	0.00739943	-1.7194	-3.30813	vMB_progenitors	-0.863381	4.34272	-3.92132	0.000425992	0.00392101	-0.948881	-3.52343
vMB_progenitors	GLI2	0.125229	4.18604	0.58563	0.566381	0.700107	-7.05112	0.573389	vMB_progenitors	0.744102	4.18604	2.05945	0.0516445	0.1382	-4.98152	1.94609	vMB_progenitors	0.618872	4.18604	1.68974	0.109826	0.231572	-5.63732	1.59898
vMB_progenitors	CNOT11	0.0837906	4.44637	0.579263	0.566507	0.700212	-7.1783	0.573203	vMB_progenitors	0.021635	4.44637	0.106111	0.916164	0.95194	-7.30065	0.105267	vMB_progenitors	-0.0621556	4.44637	-0.297961	0.76768	0.858166	-7.28061	-0.295411
vMB_progenitors	TRIM24	-0.0503424	8.49014	-0.583499	0.566529	0.700212	-6.94896	-0.57317	vMB_progenitors	0.355805	8.49014	2.40557	0.0236815	0.0784322	-4.22368	2.26226	vMB_progenitors	0.406148	8.49014	2.63671	0.01373	0.0512537	-3.75507	2.46425
vMB_progenitors	WDHD1	-0.1288	4.68716	-0.583243	0.566551	0.700219	-7.08968	-0.573139	vMB_progenitors	-0.794435	4.68716	-2.84416	0.0148851	0.0558783	-3.64426	-2.43516	vMB_progenitors	-0.665635	4.68716	-2.32852	0.0380885	0.10832	-4.78335	-2.0739
vMB_progenitors	SLC35B2	0.137865	3.18956	0.579046	0.566576	0.70023	-7.1771	0.573101	vMB_progenitors	0.155661	3.18956	0.400505	0.691395	0.804961	-7.07702	0.396963	vMB_progenitors	0.0177958	3.18956	0.0432312	0.965784	0.980148	-7.14339	0.042897
vMB_progenitors	TNKS	-0.0720498	9.12269	-0.586041	0.566628	0.700268	-6.55359	-0.573025	vMB_progenitors	0.0888507	9.12269	0.449431	0.658538	0.781624	-6.45422	0.441933	vMB_progenitors	0.160901	9.12269	0.797057	0.435759	0.597989	-6.25666	0.779375
vMB_progenitors	PUS10	-0.114623	5.27576	-0.58296	0.566862	0.700532	-6.80192	-0.572679	vMB_progenitors	-1.24351	5.27576	-4.60509	0.00039821	0.00391373	0.727507	-3.54127	vMB_progenitors	-1.12888	5.27576	-4.13751	0.0010182	0.00751149	-0.429932	-3.28545
vMB_progenitors	TST	-0.128228	3.49476	-0.582952	0.567321	0.701032	-6.8837	-0.572002	vMB_progenitors	-0.0768724	3.49476	-0.223255	0.82568	0.895646	-6.88572	-0.220246	vMB_progenitors	0.0513554	3.49476	0.143511	0.887275	0.932786	-6.90492	0.141753
vMB_progenitors	TSPAN13	-0.0949661	4.86363	-0.58276	0.567707	0.701339	-6.90628	-0.571432	vMB_progenitors	-1.11657	4.86363	-5.1405	0.00030324	0.00319152	2.11217	-3.61252	vMB_progenitors	-1.0216	4.86363	-4.64872	0.000694606	0.00566937	0.844201	-3.3917
vMB_progenitors	ESR2	0.0978964	4.48074	0.581907	0.567735	0.701348	-6.93549	0.571391	vMB_progenitors	-0.501425	4.48074	-2.15914	0.050072	0.135158	-4.88375	-1.95935	vMB_progenitors	-0.599321	4.48074	-2.48268	0.0299163	0.0906908	-4.25364	-2.1712
vMB_progenitors	ZMYM6	-0.0828063	4.06941	-0.577135	0.567888	0.701479	-7.18691	-0.571164	vMB_progenitors	0.514966	4.06941	1.96315	0.0583199	0.15058	-5.19384	1.89329	vMB_progenitors	0.597773	4.06941	2.15296	0.0388502	0.10989	-4.82786	2.06577
vMB_progenitors	ME1	-0.130829	6.17689	-0.581722	0.56819	0.701727	-6.54507	-0.570719	vMB_progenitors	-0.69248	6.17689	-2.07943	0.0540539	0.142734	-4.61185	-1.9264	vMB_progenitors	-0.561651	6.17689	-1.66345	0.115763	0.24031	-5.31888	-1.57281
vMB_progenitors	ZRANB2	0.0586547	7.01077	0.582139	0.568347	0.701894	-7.09799	0.570488	vMB_progenitors	-0.491093	7.01077	-3.0454	0.00641119	0.0302222	-2.98644	-2.72597	vMB_progenitors	-0.549747	7.01077	-3.16757	0.00426163	0.0216589	-2.66844	-2.85812
vMB_progenitors	TUT7	0.0544861	6.16971	0.581179	0.56836	0.701897	-7.10363	0.570469	vMB_progenitors	-0.274299	6.16971	-2.05816	0.0570172	0.148119	-5.19048	-1.90318	vMB_progenitors	-0.328785	6.16971	-2.40291	0.0290588	0.088754	-4.53121	-2.18269
vMB_progenitors	HERC1	-0.0401141	7.54932	-0.576248	0.568494	0.702024	-7.17785	-0.57027	vMB_progenitors	0.373412	7.54932	3.05043	0.00456058	0.0234895	-2.90964	2.83654	vMB_progenitors	0.413526	7.54932	3.17204	0.0033111	0.018119	-2.59476	2.93727
vMB_progenitors	SAFB	-0.0543918	6.50146	-0.57468	0.569447	0.702913	-7.18818	-0.568866	vMB_progenitors	-0.0921954	6.50146	-0.650091	0.520182	0.672989	-7.03734	-0.643065	vMB_progenitors	-0.0378035	6.50146	-0.262705	0.794429	0.875631	-7.24524	-0.260564
vMB_progenitors	ARPC5	0.0941197	5.20878	0.577749	0.569735	0.703203	-6.97752	0.568441	vMB_progenitors	-0.273586	5.20878	-1.2025	0.245881	0.411666	-6.38873	-1.16041	vMB_progenitors	-0.367706	5.20878	-1.49149	0.151853	0.290681	-5.97732	-1.43302
vMB_progenitors	GBA2	0.131116	3.63291	0.574381	0.569813	0.703273	-7.16996	0.568327	vMB_progenitors	0.107607	3.63291	0.299802	0.766287	0.856938	-7.14051	0.297235	vMB_progenitors	-0.0235092	3.63291	-0.0611774	0.951608	0.972367	-7.15922	-0.0606878
vMB_progenitors	PCIF1	0.123574	3.14529	0.57389	0.570005	0.703378	-7.1755	0.568045	vMB_progenitors	-0.125629	3.14529	-0.377668	0.708143	0.816935	-7.13625	-0.374352	vMB_progenitors	-0.249203	3.14529	-0.7106	0.482777	0.640482	-6.94218	-0.701843
vMB_progenitors	DCAF17	0.104233	6.12234	0.578951	0.570056	0.703415	-6.33508	0.567969	vMB_progenitors	0.689183	6.12234	2.44389	0.0245509	0.0804637	-3.72886	2.2484	vMB_progenitors	0.584949	6.12234	2.01749	0.0575201	0.145742	-4.49907	1.89934
vMB_progenitors	TCFL5	-0.0755877	5.13321	-0.579235	0.570503	0.703793	-7.16813	-0.567311	vMB_progenitors	2.05066	5.13321	7.14743	3.71773e-08	3.45657e-06	8.20404	5.50376	vMB_progenitors	2.12625	5.13321	7.35014	2.11887e-08	2.32491e-06	8.72084	5.602
vMB_progenitors	HNRNPD-DT	0.150184	2.97313	0.579806	0.570511	0.703793	-7.12021	0.567299	vMB_progenitors	-0.111663	2.97313	-0.293819	0.773229	0.861838	-7.16471	-0.288154	vMB_progenitors	-0.261846	2.97313	-0.687801	0.503158	0.657723	-7.00834	-0.669529
vMB_progenitors	MKI67	0.214985	3.2738	0.575203	0.57119	0.704322	-6.5484	0.5663	vMB_progenitors	-1.65408	3.2738	-3.3226	0.00485864	0.0246417	-2.20445	-2.81626	vMB_progenitors	-1.86906	3.2738	-3.54874	0.00258976	0.015081	-1.69379	-3.01265
vMB_progenitors	SELENOF	-0.0553188	7.15869	-0.577863	0.571342	0.704411	-6.89877	-0.566076	vMB_progenitors	-0.150233	7.15869	-0.990515	0.334776	0.506142	-6.41494	-0.964539	vMB_progenitors	-0.0949141	7.15869	-0.598012	0.556552	0.701826	-6.72535	-0.58797
vMB_progenitors	LINC02478	0.164364	3.13583	0.575013	0.571507	0.704536	-6.63087	0.565834	vMB_progenitors	-1.1353	3.13583	-2.8293	0.0119271	0.0475008	-3.27088	-2.51429	vMB_progenitors	-1.29966	3.13583	-3.18635	0.00558853	0.0265008	-2.5259	-2.77099
vMB_progenitors	DCP1B	-0.106882	6.70823	-0.57591	0.571555	0.704582	-6.91694	-0.565762	vMB_progenitors	-0.558321	6.70823	-1.98777	0.0618637	0.157121	-5.08892	-1.86727	vMB_progenitors	-0.451439	6.70823	-1.52681	0.142531	0.278058	-5.8173	-1.46643
vMB_progenitors	GNL3	0.0658168	5.99099	0.571723	0.571591	0.704614	-7.16159	0.565709	vMB_progenitors	-0.137805	5.99099	-0.78402	0.438864	0.603091	-6.89342	-0.774112	vMB_progenitors	-0.203622	5.99099	-1.07308	0.291358	0.454739	-6.59201	-1.05515
vMB_progenitors	NCBP1	0.0820539	5.51108	0.570703	0.572223	0.705117	-7.17873	0.56478	vMB_progenitors	0.0474507	5.51108	0.232513	0.817635	0.890631	-7.26716	0.230588	vMB_progenitors	-0.0346033	5.51108	-0.164877	0.870089	0.922502	-7.29553	-0.163545
vMB_progenitors	PTGR3	0.128019	3.472	0.569919	0.572634	0.70546	-7.15263	0.564177	vMB_progenitors	-0.47613	3.472	-1.60946	0.117145	0.246932	-6.0637	-1.56687	vMB_progenitors	-0.60415	3.472	-1.97016	0.0573511	0.145419	-5.46761	-1.90063
vMB_progenitors	CNPY1	-0.0846719	5.79741	-0.570069	0.572647	0.70546	-7.23547	-0.564158	vMB_progenitors	2.78372	5.79741	6.91099	8.72173e-08	6.40896e-06	7.85608	5.35152	vMB_progenitors	2.86839	5.79741	6.9863	6.94727e-08	5.77775e-06	8.05272	5.39253
vMB_progenitors	PIK3C3	-0.119044	7.50494	-0.574946	0.572761	0.705531	-6.14899	-0.563989	vMB_progenitors	-0.297008	7.50494	-0.932802	0.363536	0.53347	-5.76108	-0.908647	vMB_progenitors	-0.177964	7.50494	-0.550628	0.588787	0.727255	-6.06457	-0.540595
vMB_progenitors	ARMC8	0.059469	6.59687	0.574013	0.573124	0.70582	-7.1109	0.563457	vMB_progenitors	-0.607252	6.59687	-4.06297	0.00093553	0.00737888	-0.477109	-3.30923	vMB_progenitors	-0.666721	6.59687	-4.35007	0.000486726	0.00432952	0.281921	-3.48796
vMB_progenitors	APEH	0.150751	3.33813	0.569105	0.573283	0.705976	-7.20281	0.563224	vMB_progenitors	0.451956	3.33813	1.04689	0.303062	0.473825	-6.6281	1.02989	vMB_progenitors	0.301205	3.33813	0.682818	0.49969	0.654578	-6.96416	0.674978
vMB_progenitors	ZNF672	-0.128988	3.29971	-0.574517	0.573432	0.706107	-7.15678	-0.563005	vMB_progenitors	0.256459	3.29971	0.715377	0.482824	0.640509	-6.89773	0.701768	vMB_progenitors	0.385447	3.29971	1.0659	0.299641	0.46367	-6.61928	1.0372
vMB_progenitors	ENSG00000226266	-0.127787	4.02307	-0.56856	0.573545	0.706194	-7.17286	-0.562838	vMB_progenitors	0.118159	4.02307	0.349978	0.728603	0.831268	-7.1686	0.346985	vMB_progenitors	0.245947	4.02307	0.716237	0.478937	0.636931	-6.99585	0.708013
vMB_progenitors	ZNF425	0.130472	3.38939	0.568337	0.573745	0.706382	-7.19062	0.562545	vMB_progenitors	0.222902	3.38939	0.579162	0.566459	0.710538	-6.9688	0.573275	vMB_progenitors	0.0924301	3.38939	0.227424	0.821521	0.892907	-7.10159	0.22559
vMB_progenitors	MEA1	0.0985565	3.68576	0.568157	0.573839	0.706438	-7.15113	0.562406	vMB_progenitors	-0.826913	3.68576	-3.54967	0.00121839	0.00889536	-1.87598	-3.23454	vMB_progenitors	-0.92547	3.68576	-3.66295	0.00100048	0.00740877	-1.54287	-3.29039
vMB_progenitors	CEP68	0.068957	5.83456	0.568185	0.573902	0.706459	-7.21357	0.562314	vMB_progenitors	0.70507	5.83456	3.42147	0.0017346	0.0114993	-2.04194	3.13227	vMB_progenitors	0.636113	5.83456	3.04152	0.00470132	0.0233029	-3.01473	2.82682
vMB_progenitors	MYCBP2	-0.122582	3.56507	-0.567862	0.574015	0.706536	-7.10194	-0.562148	vMB_progenitors	-1.76361	3.56507	-7.15995	2.14432e-07	1.32072e-05	8.25706	-5.18637	vMB_progenitors	-1.64103	3.56507	-6.19736	2.19229e-05	0.000429427	5.53693	-4.24435
vMB_progenitors	PYCR2	0.0864805	3.42961	0.567914	0.574139	0.706636	-7.1657	0.561967	vMB_progenitors	-0.263334	3.42961	-1.15831	0.255394	0.422326	-6.55569	-1.13734	vMB_progenitors	-0.349814	3.42961	-1.43736	0.160615	0.301986	-6.17823	-1.40301
vMB_progenitors	METTL8	0.156115	5.49554	0.57201	0.574272	0.70676	-6.3386	0.561771	vMB_progenitors	0.274231	5.49554	0.661921	0.516404	0.669773	-6.16921	0.648899	vMB_progenitors	0.118116	5.49554	0.280287	0.782425	0.867791	-6.37553	0.27616
vMB_progenitors	PPIG	-0.0449885	7.32438	-0.573123	0.574452	0.70692	-7.13725	-0.561507	vMB_progenitors	-0.1609	7.32438	-1.28173	0.215248	0.375382	-6.31531	-1.23926	vMB_progenitors	-0.115912	7.32438	-0.904009	0.377031	0.542181	-6.74362	-0.883381
vMB_progenitors	WDR5	-0.0886417	4.92379	-0.571762	0.574459	0.70692	-6.74951	-0.561497	vMB_progenitors	0.294687	4.92379	1.22749	0.234449	0.398483	-6.02943	1.18898	vMB_progenitors	0.383329	4.92379	1.54621	0.13784	0.271495	-5.62197	1.48388
vMB_progenitors	POLR2K	0.0731442	5.19954	0.569984	0.575062	0.707469	-6.98788	0.560613	vMB_progenitors	-0.392993	5.19954	-2.03958	0.054969	0.144461	-5.06429	-1.91912	vMB_progenitors	-0.466137	5.19954	-2.2537	0.0341886	0.100059	-4.63779	-2.11784
vMB_progenitors	TAF7	0.0806229	6.01367	0.570189	0.575237	0.707585	-6.87503	0.560355	vMB_progenitors	-0.280363	6.01367	-1.36922	0.189113	0.343719	-6.04038	-1.31321	vMB_progenitors	-0.360986	6.01367	-1.72364	0.102899	0.220755	-5.54757	-1.63096
vMB_progenitors	RNF181	-0.0698971	4.79455	-0.565679	0.575594	0.7079	-7.16942	-0.559833	vMB_progenitors	-0.722373	4.79455	-3.54308	0.00124298	0.00901945	-1.7198	-3.22883	vMB_progenitors	-0.652475	4.79455	-2.96171	0.00572702	0.0269856	-3.13507	-2.76301
vMB_progenitors	SMIM11	-0.140657	3.1391	-0.568245	0.576234	0.708464	-6.99696	-0.558894	vMB_progenitors	0.108657	3.1391	0.262679	0.79494	0.875799	-6.91527	0.259901	vMB_progenitors	0.249314	3.1391	0.582569	0.565155	0.708283	-6.78546	0.575201
vMB_progenitors	TMEM169	-0.0918823	4.76852	-0.570799	0.576309	0.70853	-6.842	-0.558784	vMB_progenitors	1.74274	4.76852	5.87274	2.90257e-06	9.60016e-05	3.83051	4.6776	vMB_progenitors	1.83463	4.76852	6.07933	2.14103e-06	7.48272e-05	4.28815	4.73964
vMB_progenitors	ADNP	0.0616339	6.04896	0.567948	0.57656	0.708759	-7.16732	0.558416	vMB_progenitors	-0.72574	6.04896	-4.97603	0.00017871	0.00214394	2.05551	-3.74735	vMB_progenitors	-0.787374	6.04896	-5.25279	9.62386e-05	0.00129378	2.83712	-3.89988
vMB_progenitors	SOBP	0.0591021	7.96388	0.563721	0.576867	0.708992	-7.18236	0.557967	vMB_progenitors	0.02665	7.96388	0.148812	0.882627	0.931659	-7.09901	0.14764	vMB_progenitors	-0.0324521	7.96388	-0.16984	0.866186	0.920167	-7.07359	-0.168505
vMB_progenitors	TM9SF2	0.0523878	7.09416	0.568676	0.577146	0.709162	-6.99225	0.557558	vMB_progenitors	0.0956035	7.09416	0.635431	0.532033	0.682755	-6.76242	0.624906	vMB_progenitors	0.0432157	7.09416	0.270828	0.788897	0.871842	-6.91532	0.267743
vMB_progenitors	ELMO2	-0.0829339	4.69371	-0.562536	0.577652	0.709569	-7.15043	-0.556817	vMB_progenitors	-0.555126	4.69371	-2.55707	0.0154024	0.0573343	-4.1769	-2.42278	vMB_progenitors	-0.472192	4.69371	-1.98794	0.0552864	0.141644	-5.26906	-1.91662
vMB_progenitors	TENM3-AS1	0.0916359	6.2494	0.566631	0.577765	0.709674	-6.91381	0.556652	vMB_progenitors	0.22231	6.2494	0.91113	0.374104	0.543199	-6.54669	0.888813	vMB_progenitors	0.130675	6.2494	0.5234	0.606853	0.741502	-6.84695	0.514571
vMB_progenitors	TRIM44	0.0797158	7.55723	0.56785	0.577801	0.709701	-6.72591	0.5566	vMB_progenitors	0.0591021	7.55723	0.266252	0.792969	0.874636	-6.69893	0.262457	vMB_progenitors	-0.0206137	7.55723	-0.0888565	0.930059	0.959503	-6.73005	-0.0877702
vMB_progenitors	FAM193A	0.0374539	7.55323	0.562176	0.577841	0.709714	-7.19179	0.556542	vMB_progenitors	0.0277272	7.55323	0.250408	0.803898	0.881521	-7.11394	0.248305	vMB_progenitors	-0.00972669	7.55323	-0.0838196	0.933852	0.96197	-7.13825	-0.0829989
vMB_progenitors	SNX32	-0.243052	2.86042	-0.568433	0.577898	0.709745	-6.65662	-0.556458	vMB_progenitors	-0.683573	2.86042	-1.09609	0.29247	0.462715	-6.14237	-1.05272	vMB_progenitors	-0.440521	2.86042	-0.702434	0.494767	0.650402	-6.53024	-0.682746
vMB_progenitors	INTS7	-0.0633835	5.57249	-0.570493	0.577982	0.709747	-6.89556	-0.556334	vMB_progenitors	-0.863696	5.57249	-5.6496	0.000254646	0.00280555	3.3242	-3.65754	vMB_progenitors	-0.800313	5.57249	-5.15001	0.000489974	0.00434889	2.07319	-3.48618
vMB_progenitors	VAPB	0.0941256	5.70858	0.567464	0.577987	0.709747	-6.54358	0.556328	vMB_progenitors	0.0443093	5.70858	0.178298	0.86077	0.91819	-6.58969	0.175394	vMB_progenitors	-0.0498163	5.70858	-0.197292	0.846112	0.908007	-6.61227	-0.194082
vMB_progenitors	AKT2	0.074252	4.89419	0.561485	0.578301	0.710017	-7.19438	0.555867	vMB_progenitors	-0.0217002	4.89419	-0.113642	0.910218	0.948311	-7.28143	-0.112764	vMB_progenitors	-0.0959522	4.89419	-0.495445	0.623605	0.754686	-7.19099	-0.490748
vMB_progenitors	DHRS4-AS1	0.129063	3.57073	0.561359	0.578386	0.710095	-7.21912	0.555743	vMB_progenitors	0.9785	3.57073	2.44163	0.0202115	0.069948	-4.3233	2.3224	vMB_progenitors	0.849437	3.57073	2.07121	0.0463199	0.124677	-5.0814	1.99247
vMB_progenitors	DLL1	0.104971	3.5491	0.566155	0.579115	0.710593	-6.91983	0.554679	vMB_progenitors	2.14878	3.5491	5.96173	1.56699e-06	5.87699e-05	4.24579	4.8025	vMB_progenitors	2.04381	3.5491	5.62077	4.17948e-06	0.000124237	3.4153	4.60225
vMB_progenitors	TUBB2A	-0.0854732	5.65121	-0.564346	0.579159	0.710608	-6.845	-0.554614	vMB_progenitors	0.275998	5.65121	1.17064	0.255362	0.422286	-6.18009	1.13742	vMB_progenitors	0.361472	5.65121	1.48224	0.153517	0.292728	-5.79375	1.42722
vMB_progenitors	TSPEAR	0.140558	4.49961	0.565274	0.579192	0.710635	-6.90849	0.554566	vMB_progenitors	-0.639376	4.49961	-1.83979	0.0890938	0.203677	-5.40344	-1.7002	vMB_progenitors	-0.779934	4.49961	-2.15773	0.0515915	0.134663	-4.84648	-1.94653
vMB_progenitors	TBCA	0.0518075	7.88552	0.5599	0.57937	0.710788	-7.20898	0.554306	vMB_progenitors	0.474814	7.88552	2.95418	0.00577558	0.0280706	-3.16134	2.76026	vMB_progenitors	0.423006	7.88552	2.56161	0.0152286	0.0553551	-4.07336	2.4269
vMB_progenitors	CCDC181	-0.108982	4.97228	-0.565169	0.579417	0.710801	-6.42678	-0.554236	vMB_progenitors	-0.306866	4.97228	-1.06187	0.304204	0.475168	-5.92477	-1.02746	vMB_progenitors	-0.197884	4.97228	-0.676327	0.508645	0.662479	-6.28463	-0.660948
vMB_progenitors	SLC30A7	0.0502383	7.17488	0.569967	0.579423	0.710801	-7.18802	0.554227	vMB_progenitors	-0.133522	7.17488	-0.959025	0.353861	0.524084	-6.73238	-0.927127	vMB_progenitors	-0.18376	7.17488	-1.28806	0.217964	0.37325	-6.38602	-1.23196
vMB_progenitors	MAP2K4	-0.0403647	8.21217	-0.565774	0.579899	0.711181	-7.16938	-0.553532	vMB_progenitors	-0.298983	8.21217	-2.5019	0.0206766	0.0710096	-4.19772	-2.31384	vMB_progenitors	-0.258618	8.21217	-2.1097	0.0466661	0.125306	-5.00361	-1.98932
vMB_progenitors	KRT8	0.102489	5.05382	0.563865	0.580081	0.711371	-6.62156	0.553266	vMB_progenitors	-0.619759	5.05382	-2.23441	0.0387034	0.112057	-4.37065	-2.06733	vMB_progenitors	-0.722248	5.05382	-2.49505	0.0218952	0.072033	-3.87841	-2.29218
vMB_progenitors	ZMYND11	-0.064304	7.10984	-0.558427	0.580363	0.711644	-7.17786	-0.552855	vMB_progenitors	-0.805198	7.10984	-4.55431	7.231e-05	0.00109747	0.97203	-3.96855	vMB_progenitors	-0.740894	7.10984	-3.93607	0.000513867	0.00450463	-0.72262	-3.47342
vMB_progenitors	GTF2A2	0.0743496	4.89287	0.564378	0.580727	0.711912	-7.17037	0.552323	vMB_progenitors	-0.0876931	4.89287	-0.48018	0.639491	0.767431	-7.18839	-0.46841	vMB_progenitors	-0.162043	4.89287	-0.859877	0.405671	0.569434	-6.94236	-0.831535
vMB_progenitors	ATRX	-0.0415193	8.2475	-0.557678	0.580869	0.71198	-7.21237	-0.552117	vMB_progenitors	-0.159993	8.2475	-1.26227	0.215795	0.376093	-6.34346	-1.23779	vMB_progenitors	-0.118474	8.2475	-0.91048	0.369243	0.534834	-6.73706	-0.897892
vMB_progenitors	TSEN34	-0.114205	4.03867	-0.557658	0.580988	0.712021	-7.16851	-0.551943	vMB_progenitors	-0.357327	4.03867	-1.21303	0.234314	0.398336	-6.52574	-1.18932	vMB_progenitors	-0.243122	4.03867	-0.776548	0.444584	0.60651	-6.93919	-0.764476
vMB_progenitors	MIRLET7IHG	0.114313	4.83464	0.557277	0.581139	0.71218	-7.18484	0.551722	vMB_progenitors	0.321859	4.83464	1.08951	0.283908	0.453522	-6.68076	1.07158	vMB_progenitors	0.207546	4.83464	0.674514	0.504734	0.659005	-7.04891	0.66706
vMB_progenitors	RELL1	-0.10424	4.42991	-0.556459	0.581691	0.712646	-7.15639	-0.550916	vMB_progenitors	-0.410879	4.42991	-1.62151	0.114528	0.243107	-6.01498	-1.57816	vMB_progenitors	-0.306639	4.42991	-1.19893	0.239187	0.397711	-6.62354	-1.17702
vMB_progenitors	GALC	0.117552	4.61302	0.559615	0.581918	0.712831	-7.03776	0.550586	vMB_progenitors	-0.32854	4.61302	-1.14456	0.269951	0.438158	-6.52641	-1.10317	vMB_progenitors	-0.446093	4.61302	-1.50401	0.152014	0.290876	-6.07581	-1.43245
vMB_progenitors	SMG6	0.0642324	7.76472	0.560537	0.582767	0.713555	-6.66937	0.549347	vMB_progenitors	0.0587333	7.76472	0.324071	0.749553	0.845888	-6.62053	0.319229	vMB_progenitors	-0.00549917	7.76472	-0.0294683	0.976799	0.987086	-6.68747	-0.0290824
vMB_progenitors	SACM1L	0.0595161	6.41088	0.554475	0.583075	0.713807	-7.16877	0.548899	vMB_progenitors	-0.195295	6.41088	-1.1854	0.244417	0.410018	-6.49265	-1.16402	vMB_progenitors	-0.254811	6.41088	-1.42358	0.164162	0.306782	-6.15081	-1.39121
vMB_progenitors	SCAF1	0.0791797	4.23108	0.554206	0.583287	0.713954	-7.16787	0.548589	vMB_progenitors	-0.236054	4.23108	-1.08903	0.284154	0.453788	-6.61108	-1.07103	vMB_progenitors	-0.315233	4.23108	-1.33597	0.190796	0.341003	-6.27614	-1.30823
vMB_progenitors	SIVA1	0.12724	4.74531	0.559192	0.583335	0.713999	-6.56341	0.54852	vMB_progenitors	-0.250294	4.74531	-0.729286	0.476049	0.634944	-6.34369	-0.712672	vMB_progenitors	-0.377534	4.74531	-1.05788	0.304227	0.468238	-6.05635	-1.02741
vMB_progenitors	EP400	0.0511731	7.34003	0.55358	0.583638	0.714238	-7.2121	0.548078	vMB_progenitors	0.591224	7.34003	3.79944	0.000599436	0.00533749	-1.03371	3.43187	vMB_progenitors	0.54005	7.34003	3.38618	0.00186144	0.0117669	-2.13715	3.11149
vMB_progenitors	RAC3	0.0959242	3.92628	0.558074	0.583681	0.714277	-7.14718	0.548016	vMB_progenitors	0.429783	3.92628	1.51413	0.143357	0.284674	-5.97238	1.46341	vMB_progenitors	0.333859	3.92628	1.11604	0.275492	0.437831	-6.46973	1.0905
vMB_progenitors	NIN	-0.0797215	5.98938	-0.557149	0.58457	0.715035	-7.04083	-0.546722	vMB_progenitors	-0.566782	5.98938	-2.84337	0.0134272	0.0518804	-3.52595	-2.47223	vMB_progenitors	-0.487061	5.98938	-2.39348	0.0316422	0.0946275	-4.51307	-2.1489
vMB_progenitors	ABCD2	0.134875	5.30803	0.562668	0.585486	0.715931	-7.0394	0.545389	vMB_progenitors	3.13278	5.30803	5.3944	6.83704e-06	0.000182245	3.14214	4.4987	vMB_progenitors	2.9979	5.30803	5.11545	1.51724e-05	0.000328673	2.42698	4.32617
vMB_progenitors	RLF	-0.089852	7.1215	-0.554373	0.586236	0.716556	-6.49131	-0.544299	vMB_progenitors	-0.682088	7.1215	-2.76065	0.0130178	0.0506763	-3.23128	-2.48328	vMB_progenitors	-0.592236	7.1215	-2.36045	0.0299006	0.0906546	-4.03786	-2.1714
vMB_progenitors	NT5C	0.0823547	5.1301	0.549359	0.58658	0.716857	-7.18392	0.543799	vMB_progenitors	0.0847114	5.1301	0.335395	0.739502	0.838929	-7.05991	0.332513	vMB_progenitors	0.00235677	5.1301	0.00874624	0.993075	0.995753	-7.09549	0.00867919
vMB_progenitors	MED27	-0.101404	6.40673	-0.55333	0.586808	0.717045	-6.41834	-0.543468	vMB_progenitors	-0.672929	6.40673	-2.43868	0.0257568	0.0833011	-3.82415	-2.22986	vMB_progenitors	-0.571525	6.40673	-2.01845	0.0587745	0.147974	-4.59295	-1.88988
vMB_progenitors	SRA1	-0.0708453	5.21724	-0.55345	0.586994	0.717218	-7.01614	-0.543198	vMB_progenitors	0.341931	5.21724	1.69806	0.105352	0.229023	-5.61448	1.61944	vMB_progenitors	0.412776	5.21724	1.97059	0.0632254	0.156169	-5.1644	1.8576
vMB_progenitors	MMADHC-DT	-0.273663	3.44236	-0.552658	0.587137	0.717353	-6.30592	-0.542989	vMB_progenitors	-2.57821	3.44236	-3.62019	0.00241731	0.0147591	-1.35459	-3.0335	vMB_progenitors	-2.30455	3.44236	-3.18682	0.00597905	0.0278324	-2.29073	-2.74893
vMB_progenitors	CPD	0.0564233	6.66695	0.553856	0.587263	0.717445	-6.95769	0.542807	vMB_progenitors	-0.759346	6.66695	-5.00808	0.000147532	0.00186518	1.79132	-3.79519	vMB_progenitors	-0.815769	6.66695	-5.07768	9.36223e-05	0.00126982	1.97667	-3.90655
vMB_progenitors	NAA30	-0.0689795	6.43781	-0.552579	0.587269	0.717445	-6.61206	-0.542798	vMB_progenitors	0.0159131	6.43781	0.0834336	0.934412	0.962831	-6.64349	0.0822953	vMB_progenitors	0.0848925	6.43781	0.429582	0.672214	0.791569	-6.55908	0.423112
vMB_progenitors	MTHFR	0.0929508	4.03729	0.547975	0.587436	0.717573	-7.19847	0.542555	vMB_progenitors	0.180228	4.03729	0.722535	0.47511	0.633997	-7.00078	0.71419	vMB_progenitors	0.0872771	4.03729	0.339456	0.73644	0.836371	-7.2197	0.336571
vMB_progenitors	LINC02398	-0.226827	3.18747	-0.553913	0.587466	0.717596	-6.81451	-0.542512	vMB_progenitors	1.26415	3.18747	1.82273	0.0818981	0.191541	-5.15451	1.73978	vMB_progenitors	1.49098	3.18747	2.13638	0.0441409	0.120449	-4.64743	2.01275
vMB_progenitors	QRSL1	-0.102499	5.28509	-0.553938	0.587612	0.717708	-7.06253	-0.5423	vMB_progenitors	0.0215379	5.28509	0.0721982	0.943188	0.967373	-7.04066	0.0712637	vMB_progenitors	0.124037	5.28509	0.393991	0.697469	0.809395	-6.95249	0.388739
vMB_progenitors	EMC10	-0.0824958	5.08849	-0.551991	0.587764	0.717841	-6.787	-0.542079	vMB_progenitors	-0.62975	5.08849	-2.88317	0.0109157	0.044547	-3.24429	-2.54539	vMB_progenitors	-0.547255	5.08849	-2.38535	0.0285688	0.0876476	-4.25406	-2.18939
vMB_progenitors	SCFD1	-0.115368	8.72973	-0.552749	0.587782	0.717849	-6.00339	-0.542053	vMB_progenitors	0.386779	8.72973	1.18874	0.250151	0.416383	-5.34437	1.14998	vMB_progenitors	0.502147	8.72973	1.51478	0.14712	0.284225	-4.96912	1.44978
vMB_progenitors	EDEM3	0.0663179	6.3168	0.551173	0.588435	0.718413	-7.04309	0.541106	vMB_progenitors	-0.320425	6.3168	-1.84218	0.0847964	0.196445	-5.48459	-1.72351	vMB_progenitors	-0.386743	6.3168	-2.17457	0.0453122	0.122731	-4.90762	-2.00174
vMB_progenitors	GPR107	0.0513962	6.85307	0.546525	0.58851	0.718462	-7.19062	0.540997	vMB_progenitors	0.154844	6.85307	0.981049	0.333902	0.505307	-6.6405	0.966285	vMB_progenitors	0.103448	6.85307	0.610781	0.54561	0.692896	-6.90869	0.604352
vMB_progenitors	CIB1	-0.0974491	5.24586	-0.549651	0.588562	0.71851	-7.00644	-0.540922	vMB_progenitors	-0.6553	5.24586	-2.60074	0.0186933	0.0661318	-4.01796	-2.35159	vMB_progenitors	-0.557851	5.24586	-2.07226	0.0522941	0.136023	-5.04066	-1.9407
vMB_progenitors	SNN	0.0943251	3.30542	0.546415	0.588588	0.718529	-7.18191	0.540883	vMB_progenitors	-0.24852	3.30542	-1.04598	0.303463	0.474328	-6.76271	-1.02903	vMB_progenitors	-0.342845	3.30542	-1.40576	0.169537	0.313794	-6.34684	-1.37369
vMB_progenitors	ZNF596	0.186067	2.98663	0.544233	0.590055	0.719896	-7.16234	0.538756	vMB_progenitors	0.172982	2.98663	0.340927	0.73535	0.836096	-7.15963	0.338017	vMB_progenitors	-0.0130846	2.98663	-0.024037	0.980969	0.989131	-7.19134	-0.0238536
vMB_progenitors	ZC3H3	-0.0955556	4.263	-0.544162	0.590134	0.719978	-7.20443	-0.538642	vMB_progenitors	0.134437	4.263	0.516959	0.608776	0.744115	-7.12673	0.511822	vMB_progenitors	0.229992	4.263	0.873371	0.38904	0.554049	-6.90632	0.86136
vMB_progenitors	ZNF93	-0.132294	4.51226	-0.549465	0.590265	0.720091	-6.607	-0.538452	vMB_progenitors	0.126857	4.51226	0.34774	0.732623	0.834038	-6.58589	0.341639	vMB_progenitors	0.259151	4.51226	0.702548	0.492686	0.648682	-6.42728	0.686042
vMB_progenitors	ATG5	0.0420084	7.07265	0.542879	0.5909	0.720621	-7.2088	0.537532	vMB_progenitors	0.0419497	7.07265	0.342654	0.734055	0.83524	-7.14104	0.339736	vMB_progenitors	-5.86381e-05	7.07265	-0.000467728	0.99963	0.999716	-7.21992	-0.000464161
vMB_progenitors	PSMG1	0.108908	3.9956	0.542715	0.591012	0.720731	-7.18577	0.53737	vMB_progenitors	-0.167029	3.9956	-0.614178	0.543355	0.692052	-7.13959	-0.607748	vMB_progenitors	-0.275937	3.9956	-0.977983	0.335275	0.500974	-6.85413	-0.963544
vMB_progenitors	MFSD14A	0.084823	4.19043	0.541925	0.59165	0.72139	-7.21532	0.536446	vMB_progenitors	0.194706	4.19043	0.829637	0.412948	0.579592	-6.91119	0.818717	vMB_progenitors	0.109883	4.19043	0.46177	0.647405	0.772949	-7.18021	0.457371
vMB_progenitors	RAB11FIP3	-0.0612887	6.03086	-0.541884	0.591731	0.721422	-7.16775	-0.536329	vMB_progenitors	-0.181591	6.03086	-1.0525	0.300524	0.471415	-6.63736	-1.03531	vMB_progenitors	-0.120302	6.03086	-0.64431	0.524105	0.675142	-6.94829	-0.63703
vMB_progenitors	MPLKIP	-0.0809132	5.22828	-0.541075	0.592147	0.721768	-7.17332	-0.535727	vMB_progenitors	-0.142909	5.22828	-0.635304	0.529661	0.68068	-7.0092	-0.628523	vMB_progenitors	-0.0619962	5.22828	-0.256228	0.799451	0.878603	-7.15124	-0.254057
vMB_progenitors	SLC12A7	-0.107126	4.0854	-0.546237	0.592401	0.721876	-7.16879	-0.53536	vMB_progenitors	-0.103764	4.0854	-0.370278	0.716731	0.822597	-7.19419	-0.362831	vMB_progenitors	0.00336269	4.0854	0.0118281	0.990734	0.994633	-7.29247	0.0116137
vMB_progenitors	TECR	0.0872234	4.62457	0.544105	0.592428	0.721876	-7.14624	0.535321	vMB_progenitors	-0.937727	4.62457	-4.85122	0.000687064	0.00587926	1.61582	-3.39469	vMB_progenitors	-1.02495	4.62457	-5.01954	0.00133479	0.0091967	2.10727	-3.20839
vMB_progenitors	SH3BP5-AS1	0.135203	3.20695	0.540636	0.592472	0.721904	-7.18026	0.535257	vMB_progenitors	0.634494	3.20695	1.5777	0.1243	0.257297	-5.927	1.53697	vMB_progenitors	0.499291	3.20695	1.16593	0.252121	0.412433	-6.45305	1.14521
vMB_progenitors	JAZF1	-0.0527064	6.82404	-0.54074	0.592538	0.72194	-7.1907	-0.535162	vMB_progenitors	1.36072	6.82404	7.36415	2.67042e-08	2.66599e-06	8.89459	5.56178	vMB_progenitors	1.41342	6.82404	7.24647	3.45979e-08	3.42597e-06	8.58413	5.51642
vMB_progenitors	GTF3C1	-0.0548789	6.15319	-0.543909	0.592796	0.722108	-7.06891	-0.534789	vMB_progenitors	-0.752448	6.15319	-5.32092	7.44291e-05	0.00111986	2.78389	-3.96166	vMB_progenitors	-0.697569	6.15319	-4.85477	0.000188456	0.0021377	1.51735	-3.73401
vMB_progenitors	IRF3	0.103639	3.58096	0.539603	0.593133	0.722386	-7.18342	0.534302	vMB_progenitors	-0.633113	3.58096	-2.58929	0.0142529	0.0541395	-4.26089	-2.45083	vMB_progenitors	-0.736752	3.58096	-2.92814	0.00617098	0.028489	-3.49713	-2.73856
vMB_progenitors	MATCAP1	0.0799095	4.05042	0.538985	0.593583	0.722828	-7.22208	0.533651	vMB_progenitors	1.77319	4.05042	5.57533	3.5913e-06	0.000112862	4.10771	4.63373	vMB_progenitors	1.69328	4.05042	5.10889	1.37562e-05	0.000305046	2.77933	4.34772
vMB_progenitors	RWDD2B	0.136382	3.09097	0.543043	0.59372	0.722932	-7.17442	0.533454	vMB_progenitors	-0.309817	3.09097	-0.884868	0.391089	0.559458	-6.89571	-0.857644	vMB_progenitors	-0.446198	3.09097	-1.24143	0.233822	0.391437	-6.53651	-1.19057
vMB_progenitors	ENSG00000286736	0.211419	4.8824	0.54742	0.594014	0.723119	-6.26446	0.533028	vMB_progenitors	1.46738	4.8824	2.33667	0.034279	0.102419	-3.82701	2.11677	vMB_progenitors	1.25596	4.8824	1.95293	0.0696172	0.167053	-4.50153	1.81439
vMB_progenitors	HEATR6	-0.0654552	5.43792	-0.538294	0.59403	0.723119	-7.13135	-0.533005	vMB_progenitors	-0.818108	5.43792	-4.97143	2.18349e-05	0.000437407	2.09242	-4.24525	vMB_progenitors	-0.752653	5.43792	-4.24211	0.000230853	0.00247839	0.0629609	-3.68262
vMB_progenitors	POLRMT	0.125352	3.4327	0.547097	0.59419	0.723264	-6.87769	0.532775	vMB_progenitors	1.13837	3.4327	2.91404	0.00895562	0.0385228	-3.10496	2.61374	vMB_progenitors	1.01301	3.4327	2.52818	0.0205868	0.068906	-3.92603	2.31548
vMB_progenitors	TAOK3	-0.0650525	4.69331	-0.537868	0.594316	0.723305	-7.1897	-0.532592	vMB_progenitors	-0.545857	4.69331	-3.41354	0.00172927	0.0114748	-2.24703	-3.13317	vMB_progenitors	-0.480805	4.69331	-2.95694	0.0057352	0.0270087	-3.40861	-2.76255
vMB_progenitors	CDIP1	-0.0858079	4.68	-0.543337	0.594694	0.723595	-7.15863	-0.532047	vMB_progenitors	0.310014	4.68	1.26055	0.224648	0.386741	-6.37211	1.21426	vMB_progenitors	0.395822	4.68	1.55136	0.143441	0.279249	-5.98418	1.4631
vMB_progenitors	ABI1	0.0413828	7.1621	0.537065	0.594887	0.723737	-7.1947	0.531768	vMB_progenitors	0.325093	7.1621	2.52992	0.0164227	0.0600856	-4.14518	2.39938	vMB_progenitors	0.28371	7.1621	2.07355	0.0462286	0.12453	-5.04643	1.9933
vMB_progenitors	SERTM1	-0.186526	3.11272	-0.541156	0.59496	0.7238	-6.76763	-0.531661	vMB_progenitors	-1.81175	3.11272	-3.93019	0.00199411	0.0127869	-0.897059	-3.09111	vMB_progenitors	-1.62522	3.11272	-3.49456	0.00449614	0.0225543	-1.94636	-2.84108
vMB_progenitors	VAC14	0.0882057	4.41603	0.542348	0.595235	0.724026	-6.97323	0.531265	vMB_progenitors	-0.333616	4.41603	-1.45882	0.171301	0.321566	-6.02917	-1.36804	vMB_progenitors	-0.421822	4.41603	-1.79314	0.104223	0.222819	-5.53665	-1.62472
vMB_progenitors	SH3GL1	-0.0957114	4.35625	-0.536392	0.595324	0.72409	-7.19333	-0.531137	vMB_progenitors	-0.430704	4.35625	-1.7881	0.0830446	0.193479	-5.77499	-1.73329	vMB_progenitors	-0.334993	4.35625	-1.37582	0.178244	0.325175	-6.42736	-1.34618
vMB_progenitors	SLC7A2	-0.116926	3.5291	-0.53636	0.595346	0.72409	-7.18116	-0.531105	vMB_progenitors	-0.217724	3.5291	-0.683304	0.499236	0.654865	-7.01099	-0.675693	vMB_progenitors	-0.100797	3.5291	-0.313649	0.755783	0.849702	-7.23225	-0.311023
vMB_progenitors	RBMXL1	0.102496	4.09028	0.540368	0.595711	0.724313	-6.88886	0.530579	vMB_progenitors	-0.381594	4.09028	-1.42097	0.177528	0.329347	-5.99059	-1.34841	vMB_progenitors	-0.484089	4.09028	-1.71634	0.107569	0.22825	-5.55242	-1.60922
vMB_progenitors	NDUFS2	-0.0815802	5.12922	-0.536079	0.595745	0.724338	-7.16755	-0.530529	vMB_progenitors	-0.795809	5.12922	-3.37668	0.00198291	0.0127229	-2.19584	-3.09278	vMB_progenitors	-0.714229	5.12922	-2.79651	0.00875749	0.0369112	-3.56363	-2.62138
vMB_progenitors	YWHAG	0.0695311	6.54925	0.539317	0.596307	0.724732	-6.65961	0.529719	vMB_progenitors	-0.435061	6.54925	-2.25466	0.037671	0.109839	-4.36578	-2.07842	vMB_progenitors	-0.504592	6.54925	-2.5714	0.0197657	0.0667708	-3.77742	-2.33077
vMB_progenitors	TRAPPC11	-0.0588603	7.5472	-0.549735	0.596403	0.724771	-7.01992	-0.529581	vMB_progenitors	1.0887	7.5472	5.70781	2.08679e-05	0.000422906	3.67724	4.2554	vMB_progenitors	1.14756	7.5472	5.75225	1.11718e-05	0.000260297	3.78859	4.39315
vMB_progenitors	JDP2	0.0948188	3.27809	0.540712	0.596494	0.724821	-7.12031	0.529449	vMB_progenitors	0.164255	3.27809	0.606696	0.552751	0.699739	-6.94816	0.593644	vMB_progenitors	0.0694365	3.27809	0.249181	0.806753	0.883478	-7.11828	0.244617
vMB_progenitors	FBXO46	0.113168	3.58791	0.536321	0.59673	0.725007	-7.16442	0.529109	vMB_progenitors	-0.643552	3.58791	-2.45271	0.0272534	0.086825	-4.56003	-2.20787	vMB_progenitors	-0.75672	3.58791	-2.76342	0.0139645	0.0518827	-3.87287	-2.45817
vMB_progenitors	WNT5A	0.0820214	5.76014	0.534171	0.596876	0.725064	-7.12821	0.528899	vMB_progenitors	-1.23911	5.76014	-6.30889	4.09837e-07	2.12639e-05	5.88394	-5.06433	vMB_progenitors	-1.32113	5.76014	-5.94567	1.33195e-06	5.2892e-05	4.90988	-4.83493
vMB_progenitors	PAK4	0.0856558	4.30169	0.534023	0.596944	0.725133	-7.18198	0.528801	vMB_progenitors	-0.555978	4.30169	-2.70328	0.0108118	0.0442193	-3.99475	-2.54872	vMB_progenitors	-0.641634	4.30169	-3.02043	0.00487481	0.0239269	-3.26074	-2.81519
vMB_progenitors	BBS2	-0.0670918	5.04902	-0.536837	0.597382	0.725546	-7.1121	-0.528169	vMB_progenitors	0.528019	5.04902	2.64754	0.0144289	0.0546372	-3.88117	2.4464	vMB_progenitors	0.595111	5.04902	2.96199	0.00710656	0.0315696	-3.20925	2.69181
vMB_progenitors	DENND6B	-0.149199	3.63357	-0.533196	0.597551	0.725716	-7.14305	-0.527925	vMB_progenitors	-1.31302	3.63357	-3.51511	0.00132427	0.00942683	-1.94627	-3.21067	vMB_progenitors	-1.16382	3.63357	-2.88118	0.00719303	0.0318491	-3.48148	-2.68777
vMB_progenitors	SF3A2	-0.0974607	4.32132	-0.533243	0.597555	0.725716	-7.19711	-0.52792	vMB_progenitors	-0.163662	4.32132	-0.550264	0.58592	0.725683	-7.00176	-0.544758	vMB_progenitors	-0.0662015	4.32132	-0.206942	0.837343	0.902762	-7.10431	-0.205293
vMB_progenitors	HOMER1	-0.0625985	6.76233	-0.538784	0.597571	0.725718	-7.086	-0.527897	vMB_progenitors	-0.5763	6.76233	-3.33706	0.00450668	0.0233055	-2.33085	-2.84033	vMB_progenitors	-0.513701	6.76233	-2.91536	0.0105408	0.0423049	-3.35032	-2.55756
vMB_progenitors	LBH	0.118585	5.17137	0.536859	0.597955	0.726031	-6.62828	0.527343	vMB_progenitors	-0.914478	5.17137	-2.91338	0.0109579	0.0446631	-3.08407	-2.54404	vMB_progenitors	-1.03306	5.17137	-3.144	0.00627927	0.0288359	-2.59232	-2.73283
vMB_progenitors	TNK2	0.100093	3.97229	0.535717	0.598162	0.726225	-6.97269	0.527045	vMB_progenitors	-0.717341	3.97229	-2.86574	0.0126723	0.0496568	-3.46215	-2.49285	vMB_progenitors	-0.817433	3.97229	-3.19119	0.00651096	0.0296013	-2.73752	-2.72087
vMB_progenitors	NUP93	-0.075179	5.46825	-0.531846	0.598433	0.726446	-7.1993	-0.526655	vMB_progenitors	-0.0081489	5.46825	-0.0397354	0.968546	0.981117	-7.27098	-0.0394319	vMB_progenitors	0.0670301	5.46825	0.322351	0.749242	0.845068	-7.24723	0.319639
vMB_progenitors	UBA6	0.0461295	8.00285	0.536099	0.598487	0.726488	-7.04266	0.526578	vMB_progenitors	0.483733	8.00285	3.23825	0.00329518	0.0185358	-2.43859	2.93877	vMB_progenitors	0.437603	8.00285	2.77914	0.00966682	0.0396975	-3.46912	2.58752
vMB_progenitors	LDLRAD3	0.0466696	8.04777	0.53178	0.598558	0.726534	-7.20858	0.526475	vMB_progenitors	0.981295	8.04777	6.10935	7.80064e-07	3.41148e-05	5.52672	4.94029	vMB_progenitors	0.934626	8.04777	5.4937	4.55111e-06	0.000132929	3.77987	4.58448
vMB_progenitors	RHBDF1	0.0877303	3.87368	0.531694	0.598697	0.726663	-7.20764	0.526275	vMB_progenitors	0.241805	3.87368	0.885344	0.382669	0.551707	-6.75205	0.872988	vMB_progenitors	0.154074	3.87368	0.528057	0.601143	0.73661	-6.98347	0.522758
vMB_progenitors	MTX1	-0.113218	3.66159	-0.535019	0.598911	0.726882	-6.94445	-0.525968	vMB_progenitors	-0.669925	3.66159	-2.20109	0.0429433	0.120731	-4.75301	-2.02426	vMB_progenitors	-0.556706	3.66159	-1.74658	0.0988091	0.214561	-5.54259	-1.65065
vMB_progenitors	CARNMT1-AS1	-0.146729	3.20117	-0.535354	0.598948	0.726901	-6.82839	-0.525914	vMB_progenitors	-0.811586	3.20117	-2.11489	0.0530968	0.140902	-4.83112	-1.93413	vMB_progenitors	-0.664858	3.20117	-1.71384	0.109024	0.230445	-5.54261	-1.6026
vMB_progenitors	ZYX	0.145288	3.93335	0.53358	0.599001	0.726939	-6.82634	0.525838	vMB_progenitors	-1.08162	3.93335	-2.91067	0.0102228	0.0424231	-3.25666	-2.5682	vMB_progenitors	-1.22691	3.93335	-3.15836	0.00610905	0.0282808	-2.70905	-2.74187
vMB_progenitors	PYGL	-0.105953	4.55185	-0.534643	0.599685	0.727475	-7.12558	-0.524854	vMB_progenitors	1.13364	4.55185	2.83189	0.00797979	0.0354314	-3.25753	2.65292	vMB_progenitors	1.23959	4.55185	2.96926	0.00559987	0.0265402	-2.94394	2.77033
vMB_progenitors	INPP4B	-0.179435	5.36401	-0.53297	0.599839	0.727609	-6.65364	-0.524632	vMB_progenitors	-3.17053	5.36401	-7.07164	5.93779e-06	0.000164146	6.34998	-4.52859	vMB_progenitors	-2.9911	5.36401	-6.50317	1.27822e-05	0.000288408	5.11184	-4.3638
vMB_progenitors	RAB32	-0.107648	3.70431	-0.529566	0.600051	0.727801	-7.20032	-0.524327	vMB_progenitors	0.387968	3.70431	1.08825	0.284524	0.454233	-6.48763	1.07021	vMB_progenitors	0.495617	3.70431	1.31689	0.197048	0.348242	-6.20714	1.29001
vMB_progenitors	N4BP2L2-IT2	0.118628	3.11425	0.533254	0.600148	0.727877	-6.85455	0.524188	vMB_progenitors	-0.183234	3.11425	-0.557123	0.58469	0.724675	-6.75108	-0.546547	vMB_progenitors	-0.301861	3.11425	-0.902289	0.379385	0.54457	-6.52204	-0.87903
vMB_progenitors	ENSG00000274023	-0.0904375	4.71445	-0.529196	0.600249	0.727973	-7.16827	-0.524042	vMB_progenitors	-0.883061	4.71445	-4.1584	0.00021751	0.0024859	-0.275643	-3.69776	vMB_progenitors	-0.792623	4.71445	-3.66564	0.000869015	0.00669263	-1.64322	-3.32982
vMB_progenitors	MICAL1	0.0786401	4.30139	0.541657	0.600628	0.728351	-7.19266	0.523498	vMB_progenitors	2.47813	4.30139	7.13188	4.74935e-08	4.13924e-06	8.12475	5.46045	vMB_progenitors	2.39949	4.30139	6.73671	1.44525e-07	9.88921e-06	7.08195	5.2594
vMB_progenitors	IGF2BP2	0.0251744	9.52574	0.528145	0.600971	0.728661	-7.23834	0.523005	vMB_progenitors	0.0454354	9.52574	0.529942	0.599738	0.736877	-6.95195	0.524777	vMB_progenitors	0.0202611	9.52574	0.231742	0.818185	0.891111	-7.09056	0.22988
vMB_progenitors	UCK2	-0.0680445	5.62445	-0.533434	0.601011	0.728668	-6.83885	-0.522948	vMB_progenitors	-0.383508	5.62445	-2.07155	0.0573849	0.148843	-4.88558	-1.90037	vMB_progenitors	-0.315464	5.62445	-1.68327	0.114839	0.238895	-5.56371	-1.57681
vMB_progenitors	BECN1	-0.0996493	3.88793	-0.532659	0.601016	0.728668	-6.75391	-0.52294	vMB_progenitors	-0.587434	3.88793	-2.18929	0.0455405	0.125881	-4.60523	-1.99963	vMB_progenitors	-0.487785	3.88793	-1.79141	0.0943254	0.207675	-5.32057	-1.67301
vMB_progenitors	SERINC2	0.0993423	3.58016	0.527954	0.601102	0.728754	-7.22479	0.522817	vMB_progenitors	0.633268	3.58016	2.04149	0.0493526	0.133734	-5.15933	1.96553	vMB_progenitors	0.533926	3.58016	1.68241	0.102032	0.219446	-5.79716	1.63508
vMB_progenitors	IRX3	0.176092	2.87597	0.527881	0.601152	0.728789	-7.23802	0.522745	vMB_progenitors	0.644437	2.87597	1.14016	0.262515	0.430086	-6.5011	1.12047	vMB_progenitors	0.468345	2.87597	0.8367	0.408844	0.57242	-6.85107	0.825929
vMB_progenitors	MAST4	0.110349	7.31711	0.532802	0.601153	0.728789	-6.33406	0.522743	vMB_progenitors	-1.23648	7.31711	-3.93147	0.00113517	0.00846666	-0.641254	-3.25469	vMB_progenitors	-1.34682	7.31711	-4.22006	0.000608567	0.00510482	-0.0281645	-3.42777
vMB_progenitors	ZNF329	0.0968383	4.21447	0.531803	0.601546	0.729132	-7.12125	0.522178	vMB_progenitors	0.0286325	4.21447	0.10361	0.918609	0.953588	-7.14388	0.102186	vMB_progenitors	-0.0682058	4.21447	-0.229762	0.820543	0.892362	-7.09355	-0.226847
vMB_progenitors	ZNF587B	-0.0687921	5.26719	-0.527425	0.601572	0.72915	-7.2644	-0.522141	vMB_progenitors	3.02242	5.26719	8.30549	1.88005e-09	3.63468e-07	11.6755	6.00785	vMB_progenitors	3.09122	5.26719	8.45062	1.2846e-09	2.60135e-07	12.049	6.06931
vMB_progenitors	RHOT1	-0.0573566	6.23206	-0.527153	0.60175	0.729339	-7.203	-0.521886	vMB_progenitors	-0.322645	6.23206	-2.0728	0.0463978	0.127724	-5.21868	-1.99176	vMB_progenitors	-0.265288	6.23206	-1.67793	0.103211	0.22127	-5.92895	-1.62948
vMB_progenitors	ASCC1	-0.0801186	5.62887	-0.530257	0.601979	0.72951	-6.94581	-0.521557	vMB_progenitors	-0.963914	5.62887	-4.5974	0.000354438	0.00359298	0.725748	-3.57187	vMB_progenitors	-0.883796	5.62887	-4.04233	0.00116621	0.00833751	-0.652173	-3.24702
vMB_progenitors	HAUS4	0.144245	3.19091	0.530981	0.602359	0.72974	-6.56167	0.521011	vMB_progenitors	0.927884	3.19091	2.15446	0.0442014	0.123244	-4.40763	2.01218	vMB_progenitors	0.783638	3.19091	1.79231	0.0889292	0.198959	-5.04404	1.70107
vMB_progenitors	NKIRAS1	-0.0643799	4.74095	-0.526139	0.602448	0.729811	-7.20891	-0.520883	vMB_progenitors	0.104966	4.74095	0.573264	0.570512	0.713693	-7.07987	0.567297	vMB_progenitors	0.169346	4.74095	0.918389	0.365362	0.531076	-6.8558	0.905194
vMB_progenitors	USP7	0.051129	6.06424	0.52611	0.602527	0.729893	-7.15673	0.52077	vMB_progenitors	-0.75355	6.06424	-5.61187	3.49231e-06	0.000110267	3.8369	-4.63951	vMB_progenitors	-0.80468	6.06424	-5.44917	5.63754e-06	0.00015526	3.42024	-4.53955
vMB_progenitors	KRBOX5	0.0988933	5.70876	0.532768	0.60255	0.729908	-6.74269	0.520737	vMB_progenitors	1.11417	5.70876	3.70448	0.00166584	0.0111619	-1.28282	3.14413	vMB_progenitors	1.01528	5.70876	3.31987	0.00385722	0.020176	-2.17418	2.88961
vMB_progenitors	FZD2	0.0883603	5.73961	0.53085	0.602668	0.730011	-6.73225	0.520568	vMB_progenitors	0.488056	5.73961	1.78894	0.0882286	0.20223	-5.15323	1.70482	vMB_progenitors	0.399696	5.73961	1.40926	0.172548	0.317859	-5.71126	1.36406
vMB_progenitors	MTFR1	-0.0419283	6.04084	-0.525478	0.602802	0.73016	-7.20539	-0.520375	vMB_progenitors	0.268671	6.04084	2.11428	0.042381	0.119641	-5.03764	2.02976	vMB_progenitors	0.3106	6.04084	2.31417	0.0283961	0.0872771	-4.63315	2.19177
vMB_progenitors	MTM1	-0.0853986	5.14801	-0.525356	0.602891	0.730241	-7.13575	-0.520247	vMB_progenitors	-0.672309	5.14801	-3.0137	0.00504377	0.0253353	-3.16297	-2.80422	vMB_progenitors	-0.586911	5.14801	-2.41828	0.0225541	0.0736323	-4.46615	-2.2809
vMB_progenitors	RBM6	-0.0552865	7.67027	-0.530428	0.603085	0.730343	-6.85607	-0.51997	vMB_progenitors	0.447165	7.67027	2.58145	0.0172551	0.0623397	-3.80505	2.38123	vMB_progenitors	0.502451	7.67027	2.77398	0.0107063	0.042796	-3.40695	2.55214
vMB_progenitors	PPP2CA	0.0886454	4.53846	0.524319	0.603599	0.730777	-7.18103	0.519233	vMB_progenitors	-0.569714	4.53846	-2.65168	0.0122608	0.0484374	-4.11363	-2.50455	vMB_progenitors	-0.658359	4.53846	-2.96238	0.00565615	0.0267147	-3.40178	-2.76708
vMB_progenitors	DNM1	0.0712048	5.52303	0.535433	0.603611	0.730779	-7.15714	0.519215	vMB_progenitors	0.884161	5.52303	3.92819	0.00124892	0.00904288	-0.725529	3.22747	vMB_progenitors	0.812956	5.52303	3.53052	0.00401441	0.020762	-1.77212	2.87703
vMB_progenitors	SLC35E2B	-0.0796516	5.30582	-0.524278	0.603792	0.730944	-7.24013	-0.518955	vMB_progenitors	1.963	5.30582	5.84074	1.84244e-06	6.68835e-05	4.84682	4.76998	vMB_progenitors	2.04265	5.30582	5.96633	2.11984e-06	7.43069e-05	5.18642	4.74165
vMB_progenitors	TLN1	0.0671946	4.90061	0.523715	0.604164	0.731262	-7.17816	0.518421	vMB_progenitors	-0.0932719	4.90061	-0.481252	0.633647	0.762973	-7.08786	-0.476599	vMB_progenitors	-0.160467	4.90061	-0.760574	0.452601	0.613787	-6.87022	-0.751085
vMB_progenitors	NOP14-AS1	-0.120598	3.10602	-0.528768	0.604255	0.731331	-7.0742	-0.518291	vMB_progenitors	2.18078	3.10602	4.28918	0.000150003	0.00188789	0.346458	3.79106	vMB_progenitors	2.30138	3.10602	4.50994	7.96081e-05	0.00112353	0.879418	3.94558
vMB_progenitors	AUH	-0.0653699	7.36506	-0.527433	0.6046	0.731575	-6.72751	-0.517797	vMB_progenitors	-0.364704	7.36506	-1.88536	0.0751005	0.180362	-5.03645	-1.77985	vMB_progenitors	-0.299334	7.36506	-1.49543	0.150729	0.289175	-5.6391	-1.43696
vMB_progenitors	KMT5C	0.0596694	4.24477	0.522171	0.60518	0.731997	-7.22516	0.516966	vMB_progenitors	0.405793	4.24477	1.83075	0.0765229	0.182823	-5.37469	1.77123	vMB_progenitors	0.346124	4.24477	1.47931	0.148869	0.286726	-5.91049	1.44354
vMB_progenitors	HNRNPUL2	-0.0935159	4.4374	-0.521535	0.605519	0.732245	-7.17498	-0.516481	vMB_progenitors	-0.620751	4.4374	-2.56932	0.0154142	0.0573529	-4.23633	-2.4225	vMB_progenitors	-0.527236	4.4374	-2.03033	0.0549485	0.141015	-5.29684	-1.91928
vMB_progenitors	EPM2AIP1	0.0701226	6.03582	0.525857	0.605716	0.732417	-6.94911	0.516198	vMB_progenitors	-0.374662	6.03582	-1.86026	0.0801373	0.188652	-5.31255	-1.74989	vMB_progenitors	-0.444784	6.03582	-2.06638	0.0519346	0.135327	-4.93138	-1.94368
vMB_progenitors	THAP12	-0.0745951	4.94074	-0.521168	0.605881	0.732536	-7.18674	-0.515962	vMB_progenitors	-0.150377	4.94074	-0.729875	0.47129	0.630704	-6.99024	-0.720382	vMB_progenitors	-0.0757818	4.94074	-0.345823	0.732968	0.834451	-7.18126	-0.34118
vMB_progenitors	KIAA1586	0.0990616	5.36476	0.525383	0.605997	0.732623	-6.58998	0.515796	vMB_progenitors	0.279249	5.36476	0.96027	0.349734	0.520186	-6.13565	0.935105	vMB_progenitors	0.180187	5.36476	0.600692	0.555249	0.700898	-6.42744	0.589914
vMB_progenitors	ENSG00000286715	-0.0788744	3.97692	-0.520831	0.606108	0.732704	-7.20456	-0.515636	vMB_progenitors	-0.528023	3.97692	-2.66361	0.0120536	0.047848	-4.08591	-2.51057	vMB_progenitors	-0.449149	3.97692	-2.24353	0.0319948	0.0954476	-5.00639	-2.14448
vMB_progenitors	RPA2	-0.0982443	4.08661	-0.523614	0.606816	0.733193	-6.76195	-0.514623	vMB_progenitors	0.0558257	4.08661	0.187898	0.852791	0.912883	-6.72717	0.185558	vMB_progenitors	0.15407	4.08661	0.498965	0.622735	0.753952	-6.62139	0.491977
vMB_progenitors	ETAA1	-0.0856006	5.12666	-0.523234	0.606831	0.733193	-6.68828	-0.514603	vMB_progenitors	-1.17008	5.12666	-4.95563	0.000133685	0.00173912	1.44756	-3.81957	vMB_progenitors	-1.08448	5.12666	-4.37707	0.000360387	0.00345622	0.141358	-3.56751
vMB_progenitors	ZNF490	0.0807546	4.15769	0.519416	0.607049	0.733398	-7.19166	0.514291	vMB_progenitors	-0.0814634	4.15769	-0.329685	0.743765	0.841863	-7.11126	-0.326872	vMB_progenitors	-0.162218	4.15769	-0.60765	0.547633	0.694777	-6.94428	-0.601311
vMB_progenitors	CREB3L1	0.174601	3.0001	0.51902	0.607251	0.733563	-7.1914	0.514001	vMB_progenitors	-0.434203	3.0001	-0.910433	0.369879	0.539526	-6.8601	-0.896701	vMB_progenitors	-0.608804	3.0001	-1.23635	0.229093	0.38612	-6.52436	-1.2027
vMB_progenitors	MBTPS2	0.0663859	5.45409	0.523138	0.607329	0.733589	-6.9872	0.51389	vMB_progenitors	-0.323572	5.45409	-1.81358	0.0907327	0.206422	-5.49249	-1.69155	vMB_progenitors	-0.389958	5.45409	-2.13872	0.0497445	0.131154	-4.94035	-1.96215
vMB_progenitors	AOAH	-0.122774	3.33271	-0.518343	0.607715	0.733922	-7.2792	-0.513338	vMB_progenitors	2.63161	3.33271	3.94696	0.000396314	0.00389589	-0.245714	3.54253	vMB_progenitors	2.75438	3.33271	4.12607	0.000238525	0.00253949	0.209597	3.67428
vMB_progenitors	PPID	0.0542331	5.53877	0.518176	0.607944	0.734105	-7.19632	0.513011	vMB_progenitors	0.0919485	5.53877	0.576509	0.56837	0.712084	-7.04308	0.570454	vMB_progenitors	0.0377154	5.53877	0.219668	0.827676	0.896936	-7.15716	0.217683
vMB_progenitors	SSBP4	0.0670163	4.65548	0.51772	0.608226	0.734345	-7.18003	0.512608	vMB_progenitors	-0.519478	4.65548	-2.65435	0.0122475	0.0484008	-3.94258	-2.50493	vMB_progenitors	-0.586494	4.65548	-2.74962	0.00967233	0.0397123	-3.68699	-2.58733
vMB_progenitors	CNP	0.0757504	3.73849	0.522107	0.608231	0.734345	-6.91673	0.5126	vMB_progenitors	-0.152873	3.73849	-0.721838	0.481435	0.639519	-6.71272	-0.703997	vMB_progenitors	-0.228624	3.73849	-1.05935	0.305883	0.470105	-6.43592	-1.0239
vMB_progenitors	TMEM97	-0.0981359	4.63824	-0.517588	0.608247	0.734351	-7.20127	-0.512577	vMB_progenitors	0.151574	4.63824	0.546691	0.58855	0.727792	-7.10571	0.540939	vMB_progenitors	0.24971	4.63824	0.845246	0.406849	0.570495	-6.87515	0.829452
vMB_progenitors	DNAJB12	-0.105815	3.7154	-0.52047	0.608598	0.734586	-7.0894	-0.512076	vMB_progenitors	-0.599266	3.7154	-2.17344	0.0472084	0.129421	-4.97635	-1.98443	vMB_progenitors	-0.493451	3.7154	-1.76329	0.0995029	0.215606	-5.73239	-1.64727
vMB_progenitors	ZNF354A	0.107505	3.45332	0.520313	0.608801	0.734725	-7.02336	0.511786	vMB_progenitors	-0.269995	3.45332	-0.867175	0.396847	0.564942	-6.67053	-0.847265	vMB_progenitors	-0.3775	3.45332	-1.14782	0.264117	0.425485	-6.37839	-1.11671
vMB_progenitors	TSPYL4	-0.0946267	3.97846	-0.519921	0.608956	0.734858	-6.98745	-0.511564	vMB_progenitors	-0.620722	3.97846	-2.43844	0.027889	0.0883265	-4.3426	-2.19884	vMB_progenitors	-0.526095	3.97846	-1.99578	0.0669727	0.162597	-5.19221	-1.83186
vMB_progenitors	PPP2R3B	0.0668668	5.06878	0.516779	0.608993	0.73489	-7.22172	0.511511	vMB_progenitors	0.707835	5.06878	2.95778	0.00587832	0.0284	-3.10497	2.75449	vMB_progenitors	0.640968	5.06878	2.50963	0.0174732	0.0611724	-4.09058	2.3766
vMB_progenitors	CIBAR1	-0.0626134	5.95266	-0.519838	0.609389	0.735313	-6.99815	-0.510945	vMB_progenitors	0.297382	5.95266	1.57245	0.131144	0.267309	-5.772	1.5096	vMB_progenitors	0.359996	5.95266	1.80667	0.0843919	0.191597	-5.39802	1.72575
vMB_progenitors	COQ8B	-0.07988	4.1386	-0.515639	0.609581	0.735465	-7.22995	-0.510671	vMB_progenitors	0.216118	4.1386	0.91319	0.367838	0.53769	-6.82023	0.900531	vMB_progenitors	0.295998	4.1386	1.23508	0.225615	0.382123	-6.50779	1.21173
vMB_progenitors	LAMTOR3	0.0783543	4.65166	0.515339	0.609789	0.735608	-7.19031	0.510375	vMB_progenitors	-0.675187	4.65166	-3.44537	0.00158682	0.0107867	-2.17801	-3.15832	vMB_progenitors	-0.753541	4.65166	-3.7836	0.000626506	0.00522829	-1.3083	-3.41987
vMB_progenitors	UBE3B	-0.0599534	5.42552	-0.514578	0.610397	0.736054	-7.20578	-0.509507	vMB_progenitors	0.359177	5.42552	1.74063	0.0913263	0.207349	-5.5895	1.68844	vMB_progenitors	0.419131	5.42552	1.91296	0.0646396	0.158617	-5.28136	1.84774
vMB_progenitors	LMNB1	0.0748975	5.36687	0.516994	0.610681	0.736263	-7.0018	0.509101	vMB_progenitors	-0.739146	5.36687	-3.85224	0.00167683	0.0112155	-1.14092	-3.1422	vMB_progenitors	-0.814043	5.36687	-3.88517	0.00111593	0.00806154	-1.018	-3.25954
vMB_progenitors	ZNF331	-0.101975	4.46799	-0.518447	0.610687	0.736263	-6.77479	-0.509093	vMB_progenitors	-0.355017	4.46799	-1.24667	0.231683	0.395383	-6.06748	-1.19603	vMB_progenitors	-0.253042	4.46799	-0.874898	0.395421	0.559852	-6.48109	-0.849828
vMB_progenitors	SMAD4	-0.0821812	6.75488	-0.518668	0.610732	0.73629	-6.36945	-0.509029	vMB_progenitors	-0.235866	6.75488	-0.969384	0.345809	0.516204	-5.91183	-0.94275	vMB_progenitors	-0.153684	6.75488	-0.615485	0.546028	0.693228	-6.2052	-0.603722
vMB_progenitors	ZNF316	-0.113151	3.74676	-0.51391	0.610927	0.736485	-7.23152	-0.508751	vMB_progenitors	0.314382	3.74676	0.874234	0.38928	0.557738	-6.78941	0.860924	vMB_progenitors	0.427534	3.74676	1.1666	0.258071	0.418944	-6.51682	1.13096
vMB_progenitors	DICER1-AS1	-0.0837405	4.38952	-0.519954	0.611019	0.736573	-6.9029	-0.508619	vMB_progenitors	3.28089	4.38952	8.30728	1.92797e-09	3.65482e-07	8.94249	6.00376	vMB_progenitors	3.36463	4.38952	8.39877	1.33453e-09	2.67559e-07	9.13144	6.06318
vMB_progenitors	GLB1	0.061973	5.78054	0.513446	0.611111	0.73664	-7.19034	0.508488	vMB_progenitors	-0.0331256	5.78054	-0.179944	0.858312	0.916778	-7.1868	-0.178524	vMB_progenitors	-0.0950986	5.78054	-0.480454	0.634293	0.762902	-7.05577	-0.475694
vMB_progenitors	DCAF5	0.0467364	6.86133	0.513361	0.611156	0.736671	-7.21653	0.508425	vMB_progenitors	-0.408121	6.86133	-2.98803	0.0052973	0.0263078	-3.20158	-2.78838	vMB_progenitors	-0.454857	6.86133	-3.2393	0.00275406	0.0158151	-2.59817	-2.99393
vMB_progenitors	MEAF6	0.0844585	4.71228	0.51335	0.611206	0.736703	-7.17184	0.508353	vMB_progenitors	-0.603451	4.71228	-2.55809	0.0153573	0.0572145	-4.1949	-2.42384	vMB_progenitors	-0.687909	4.71228	-2.66335	0.0119864	0.0463831	-3.9171	-2.51255
vMB_progenitors	BZW1	0.0801616	5.3215	0.515257	0.611416	0.736861	-6.99383	0.508054	vMB_progenitors	-0.686323	5.3215	-3.23477	0.00483756	0.0245684	-2.61035	-2.81766	vMB_progenitors	-0.766485	5.3215	-3.346	0.00332084	0.0181479	-2.31614	-2.93636
vMB_progenitors	GPN1	-0.169057	2.78759	-0.513178	0.611435	0.736869	-7.2294	-0.508027	vMB_progenitors	0.152792	2.78759	0.275458	0.784751	0.86933	-7.10515	0.273133	vMB_progenitors	0.32185	2.78759	0.561492	0.578485	0.719161	-6.99286	0.555599
vMB_progenitors	EMC8	-0.0703803	4.68418	-0.512958	0.611564	0.736998	-7.18287	-0.507842	vMB_progenitors	-0.0178919	4.68418	-0.0841953	0.933431	0.96226	-7.17683	-0.0835289	vMB_progenitors	0.0524884	4.68418	0.230356	0.819317	0.891715	-7.12632	0.228423
vMB_progenitors	MAPKAPK2	0.0863689	5.05048	0.51502	0.61165	0.737054	-6.97363	0.507719	vMB_progenitors	-0.771291	5.05048	-3.43264	0.00351653	0.0194	-2.14284	-2.91856	vMB_progenitors	-0.85766	5.05048	-3.58599	0.00259108	0.0150836	-1.75464	-3.0125
vMB_progenitors	ZBTB10	-0.0503885	6.43622	-0.512754	0.611655	0.737054	-7.17167	-0.507712	vMB_progenitors	-0.482154	6.43622	-3.40368	0.00180328	0.011821	-2.17857	-3.12085	vMB_progenitors	-0.431766	6.43622	-2.7815	0.00895336	0.037516	-3.64393	-2.61383
vMB_progenitors	GULP1	0.064167	9.07637	0.516463	0.611848	0.737214	-7.02103	0.507437	vMB_progenitors	-0.250868	9.07637	-1.19959	0.24215	0.407366	-6.21807	-1.16963	vMB_progenitors	-0.315035	9.07637	-1.458	0.157725	0.298334	-5.89811	-1.41276
vMB_progenitors	SEC24B	-0.0405091	7.6879	-0.512294	0.611894	0.737214	-7.22346	-0.507371	vMB_progenitors	0.16695	7.6879	1.23282	0.226556	0.389128	-6.36003	1.20928	vMB_progenitors	0.207459	7.6879	1.46307	0.154282	0.293795	-6.05605	1.42457
vMB_progenitors	SEC62	0.0415409	7.40571	0.512322	0.611967	0.737243	-7.21034	0.507267	vMB_progenitors	-0.0527275	7.40571	-0.379469	0.706852	0.815871	-7.03336	-0.376088	vMB_progenitors	-0.0942683	7.40571	-0.633109	0.531146	0.681007	-6.87666	-0.626257
vMB_progenitors	SNX29	-0.0483025	6.54762	-0.511236	0.612627	0.737849	-7.22089	-0.506328	vMB_progenitors	-0.12417	6.54762	-0.872674	0.389214	0.557677	-6.85932	-0.861043	vMB_progenitors	-0.0758677	6.54762	-0.526816	0.601883	0.737251	-7.13402	-0.521694
vMB_progenitors	TECPR2	0.0936084	5.39576	0.515153	0.612898	0.738109	-6.76252	0.50594	vMB_progenitors	-0.0271079	5.39576	-0.101492	0.920436	0.954725	-6.80936	-0.0998846	vMB_progenitors	-0.120716	5.39576	-0.442618	0.663936	0.785356	-6.73527	-0.434486
vMB_progenitors	ENTPD6	0.112107	3.59346	0.510866	0.612982	0.738151	-7.20618	0.505821	vMB_progenitors	-0.386001	3.59346	-1.26593	0.214767	0.374771	-6.5079	-1.24056	vMB_progenitors	-0.498108	3.59346	-1.60761	0.117853	0.243157	-6.06122	-1.56385
vMB_progenitors	ZBTB6	-0.12361	3.27079	-0.519548	0.613115	0.738247	-7.20127	-0.505632	vMB_progenitors	-0.172277	3.27079	-0.501661	0.626382	0.757652	-7.14369	-0.486826	vMB_progenitors	-0.048667	3.27079	-0.142138	0.889823	0.934617	-7.30735	-0.138528
vMB_progenitors	GEN1	-0.0724778	4.72596	-0.513588	0.613383	0.738464	-7.10996	-0.50525	vMB_progenitors	-0.365195	4.72596	-1.86772	0.0810393	0.190089	-5.52522	-1.74469	vMB_progenitors	-0.292717	4.72596	-1.47551	0.160542	0.301908	-6.16677	-1.40325
vMB_progenitors	GRINA	0.0863837	4.11049	0.514452	0.613483	0.73851	-6.95704	0.505108	vMB_progenitors	0.87998	4.11049	3.14386	0.00467491	0.0239373	-2.64316	2.82862	vMB_progenitors	0.793596	4.11049	2.80891	0.0102283	0.0413778	-3.41475	2.56801
vMB_progenitors	SLC35B1	0.115802	4.06992	0.512148	0.613511	0.738524	-7.04507	0.505068	vMB_progenitors	-0.813313	4.06992	-2.79772	0.0136121	0.0523911	-3.68433	-2.46734	vMB_progenitors	-0.929115	4.06992	-3.08954	0.00719384	0.0318491	-3.02279	-2.68774
vMB_progenitors	SP1	0.0740115	4.84855	0.513535	0.613607	0.738554	-7.00044	0.504932	vMB_progenitors	-0.199584	4.84855	-0.966916	0.347873	0.518368	-6.60297	-0.938723	vMB_progenitors	-0.273596	4.84855	-1.29851	0.212148	0.366409	-6.25624	-1.24768
vMB_progenitors	CDC26	0.101307	3.97849	0.51361	0.613923	0.738738	-6.89117	0.504482	vMB_progenitors	-0.523367	3.97849	-1.89898	0.0792417	0.187193	-5.26067	-1.7551	vMB_progenitors	-0.624674	3.97849	-2.21965	0.0438621	0.119897	-4.70618	-2.01541
vMB_progenitors	CIZ1	-0.0811811	4.37187	-0.509328	0.61395	0.738741	-7.19547	-0.504443	vMB_progenitors	-0.0705554	4.37187	-0.296822	0.768505	0.858517	-7.18355	-0.294331	vMB_progenitors	0.0106257	4.37187	0.0418091	0.966941	0.98092	-7.20369	0.041445
vMB_progenitors	PITPNB	0.0442553	6.71151	0.509312	0.613959	0.738741	-7.2298	0.50443	vMB_progenitors	0.169539	6.71151	1.25572	0.218131	0.378796	-6.4328	1.23151	vMB_progenitors	0.125284	6.71151	0.910197	0.36939	0.534964	-6.82588	0.897616
vMB_progenitors	EIF4H	-0.0637828	5.10212	-0.509368	0.61408	0.73886	-7.17362	-0.504258	vMB_progenitors	-0.165473	5.10212	-0.925282	0.361855	0.531705	-6.81631	-0.911836	vMB_progenitors	-0.10169	5.10212	-0.522509	0.604953	0.73998	-7.06876	-0.51729
vMB_progenitors	SYN2	-0.127923	4.36686	-0.509097	0.614185	0.738959	-6.98635	-0.504109	vMB_progenitors	-2.65166	4.36686	-10.4695	6.55803e-12	4.69854e-09	16.8093	-6.86697	vMB_progenitors	-2.52373	4.36686	-8.2853	1.5881e-09	3.05813e-07	11.3936	-6.03516
vMB_progenitors	TASOR2	0.0594909	7.186	0.51362	0.614285	0.739035	-6.85586	0.503966	vMB_progenitors	-0.0494914	7.186	-0.271008	0.789356	0.872444	-6.79999	-0.267147	vMB_progenitors	-0.108982	7.186	-0.57198	0.573666	0.715306	-6.6701	-0.56266
vMB_progenitors	CDKL1	-0.123748	3.30393	-0.515195	0.615131	0.739828	-7.2186	-0.502763	vMB_progenitors	1.48877	3.30393	3.13362	0.00389501	0.0209264	-2.62124	2.88654	vMB_progenitors	1.61251	3.30393	3.38806	0.00205593	0.0126596	-2.02969	3.08203
vMB_progenitors	CPNE3	-0.0654116	5.79287	-0.507567	0.615169	0.739861	-7.20017	-0.502709	vMB_progenitors	-0.313707	5.79287	-1.75497	0.0886464	0.202902	-5.7949	-1.70258	vMB_progenitors	-0.248295	5.79287	-1.35649	0.18425	0.332841	-6.40499	-1.32778
vMB_progenitors	SRRM1	-0.0467953	6.8036	-0.50759	0.615197	0.739882	-7.19896	-0.502669	vMB_progenitors	-0.413068	6.8036	-2.85326	0.00746119	0.0337044	-3.46669	-2.67553	vMB_progenitors	-0.366273	6.8036	-2.3441	0.0253394	0.0803298	-4.5502	-2.23619
vMB_progenitors	PNP	-0.0938642	3.62414	-0.507671	0.615234	0.739912	-7.18784	-0.502616	vMB_progenitors	-0.79169	3.62414	-3.0498	0.00460034	0.0236468	-3.09839	-2.83376	vMB_progenitors	-0.697826	3.62414	-2.48475	0.0186587	0.0640654	-4.3519	-2.35228
vMB_progenitors	MASTL	0.141352	3.34762	0.511009	0.615247	0.739915	-7.00661	0.502598	vMB_progenitors	-0.309241	3.34762	-0.773332	0.451041	0.613594	-6.76742	-0.75368	vMB_progenitors	-0.450593	3.34762	-1.08748	0.294995	0.458798	-6.48305	-1.04723
vMB_progenitors	MAGEF1	0.0777747	4.90818	0.505507	0.616613	0.741046	-7.21963	0.500656	vMB_progenitors	0.553013	4.90818	2.22724	0.0332505	0.100175	-4.80929	2.12905	vMB_progenitors	0.475238	4.90818	1.81601	0.0816745	0.187173	-5.55411	1.74105
vMB_progenitors	RDH11	0.0780539	5.23811	0.50448	0.617312	0.741617	-7.22944	0.499664	vMB_progenitors	0.531995	5.23811	2.18352	0.0362917	0.106814	-4.92596	2.09364	vMB_progenitors	0.453941	5.23811	1.82824	0.0766645	0.179198	-5.5986	1.77038
vMB_progenitors	LAMTOR2	-0.0714688	5.02398	-0.503901	0.617756	0.741971	-7.18295	-0.499033	vMB_progenitors	-0.359761	5.02398	-1.68977	0.100601	0.221964	-5.80472	-1.64195	vMB_progenitors	-0.288292	5.02398	-1.24296	0.222845	0.378721	-6.39079	-1.219
vMB_progenitors	TMEM160	0.0649411	4.50391	0.50398	0.61789	0.742055	-7.20399	0.498843	vMB_progenitors	-0.389701	4.50391	-2.26221	0.0340351	0.101852	-4.90528	-2.11966	vMB_progenitors	-0.454642	4.50391	-2.54404	0.0283417	0.0871595	-4.3218	-2.19252
vMB_progenitors	MYO1D	0.123793	4.66477	0.506896	0.617942	0.742104	-6.86308	0.498769	vMB_progenitors	-1.76769	4.66477	-5.72117	0.000175635	0.00211487	3.50679	-3.75171	vMB_progenitors	-1.89148	4.66477	-5.93326	0.000300002	0.00301056	4.01627	-3.6153
vMB_progenitors	KLC4	-0.076321	4.05838	-0.503725	0.617971	0.742125	-7.19978	-0.498728	vMB_progenitors	0.0475247	4.05838	0.194702	0.846873	0.909285	-7.13399	0.19311	vMB_progenitors	0.123846	4.05838	0.477037	0.63662	0.764493	-7.01826	0.47243
vMB_progenitors	SNX17	-0.0986587	3.88261	-0.503512	0.618084	0.742167	-7.18593	-0.498568	vMB_progenitors	-0.93025	3.88261	-3.87979	0.000495951	0.00462064	-1.08666	-3.48293	vMB_progenitors	-0.831592	3.88261	-3.36656	0.00201094	0.0124455	-2.44785	-3.08861
vMB_progenitors	CKAP5	-0.0430899	6.76014	-0.503332	0.618268	0.742307	-7.20179	-0.498307	vMB_progenitors	-0.175548	6.76014	-1.28736	0.207322	0.366267	-6.33821	-1.26096	vMB_progenitors	-0.132458	6.76014	-0.902232	0.373757	0.538985	-6.72339	-0.889458
vMB_progenitors	NDUFA8	0.0921455	4.12011	0.507618	0.618504	0.742482	-6.92883	0.497972	vMB_progenitors	-0.75289	4.12011	-2.87267	0.0123052	0.0485542	-3.35076	-2.50327	vMB_progenitors	-0.845035	4.12011	-3.02133	0.0079115	0.0342766	-3.00232	-2.65582
vMB_progenitors	PRELID3B	0.183638	3.13119	0.509707	0.618653	0.742581	-6.35136	0.49776	vMB_progenitors	-0.642023	3.13119	-1.19724	0.254494	0.4214	-5.68205	-1.1395	vMB_progenitors	-0.825661	3.13119	-1.51347	0.156274	0.296522	-5.30693	-1.41772
vMB_progenitors	POMK	-0.087416	4.36498	-0.50227	0.618849	0.742765	-7.21635	-0.497483	vMB_progenitors	-0.204087	4.36498	-0.842355	0.405718	0.5728	-6.95426	-0.831452	vMB_progenitors	-0.116671	4.36498	-0.473993	0.63866	0.76598	-7.22622	-0.469573
vMB_progenitors	TNKS2	0.0922574	7.65131	0.506235	0.618979	0.742824	-6.35407	0.497299	vMB_progenitors	-0.0275443	7.65131	-0.0968275	0.923885	0.956569	-6.33877	-0.0955407	vMB_progenitors	-0.119802	7.65131	-0.410024	0.686234	0.80153	-6.2733	-0.403971
vMB_progenitors	DDB1	0.0672597	5.20801	0.501465	0.619411	0.743211	-7.17161	0.496685	vMB_progenitors	-0.72002	5.20801	-4.03384	0.000345882	0.00352606	-0.573422	-3.57827	vMB_progenitors	-0.78728	5.20801	-4.00154	0.000523675	0.00457057	-0.611304	-3.46834
vMB_progenitors	JOSD1	-0.0858268	3.81673	-0.501134	0.619726	0.743451	-7.20566	-0.496239	vMB_progenitors	-0.447105	3.81673	-1.93052	0.0625207	0.158279	-5.52195	-1.86258	vMB_progenitors	-0.361278	3.81673	-1.53443	0.134862	0.267403	-6.19146	-1.4952
vMB_progenitors	CEP120	-0.0609906	5.44921	-0.504749	0.619758	0.743476	-7.0671	-0.496193	vMB_progenitors	-0.740359	5.44921	-4.5523	0.000556537	0.00504352	0.740843	-3.45196	vMB_progenitors	-0.679369	5.44921	-4.123	0.00124319	0.00873225	-0.419682	-3.22878
vMB_progenitors	WDR47	-0.0694021	5.03395	-0.505882	0.619779	0.743488	-7.2007	-0.496163	vMB_progenitors	0.245157	5.03395	1.15017	0.265989	0.433803	-6.52672	1.11235	vMB_progenitors	0.314559	5.03395	1.3998	0.182435	0.330633	-6.20641	1.33329
vMB_progenitors	CDC7	-0.114482	4.6878	-0.504571	0.619847	0.743502	-6.61091	-0.496067	vMB_progenitors	-0.698604	4.6878	-2.08591	0.0525706	0.139917	-4.62832	-1.93843	vMB_progenitors	-0.584121	4.6878	-1.6887	0.109088	0.230523	-5.28938	-1.6023
vMB_progenitors	UBE2J2	-0.0689385	4.58362	-0.505238	0.620027	0.743637	-7.12105	-0.495812	vMB_progenitors	0.330824	4.58362	1.57093	0.13362	0.27095	-5.90222	1.49998	vMB_progenitors	0.399762	4.58362	1.87856	0.0768771	0.179505	-5.44125	1.7691
vMB_progenitors	HIPK1	-0.0544483	6.30471	-0.500455	0.620159	0.743741	-7.20446	-0.495625	vMB_progenitors	-0.626645	6.30471	-4.05717	0.000376723	0.00375486	-0.468082	-3.55587	vMB_progenitors	-0.572197	6.30471	-3.54204	0.00270775	0.0155877	-1.84851	-2.9991
vMB_progenitors	MSN	-0.0746451	5.30165	-0.500017	0.620417	0.743983	-7.17772	-0.49526	vMB_progenitors	-1.04913	5.30165	-5.80944	1.75645e-06	6.45432e-05	4.46668	-4.7796	vMB_progenitors	-0.974481	5.30165	-5.20961	1.02318e-05	0.000244955	2.70798	-4.41222
vMB_progenitors	SMARCA5	0.0371941	7.76611	0.499332	0.620959	0.744497	-7.21047	0.494491	vMB_progenitors	-0.780832	7.76611	-6.47695	2.64351e-07	1.54795e-05	6.49326	-5.14724	vMB_progenitors	-0.818026	7.76611	-6.31306	4.07569e-07	2.14227e-05	6.04986	-5.06539
vMB_progenitors	THG1L	0.110811	3.08479	0.499334	0.620976	0.744497	-7.23818	0.494468	vMB_progenitors	0.225693	3.08479	0.644703	0.523748	0.675844	-6.99862	0.637578	vMB_progenitors	0.114882	3.08479	0.324407	0.747764	0.844211	-7.18743	0.321589
vMB_progenitors	SIAE	0.122335	3.28124	0.502359	0.621435	0.744894	-6.99235	0.493818	vMB_progenitors	-0.603957	3.28124	-1.81263	0.0929987	0.210012	-5.51416	-1.67979	vMB_progenitors	-0.726291	3.28124	-2.12365	0.0526641	0.136702	-4.98315	-1.93766
vMB_progenitors	XRN1	-0.0769441	7.90775	-0.503308	0.621604	0.745057	-6.4056	-0.493578	vMB_progenitors	0.222433	7.90775	0.922379	0.368685	0.538363	-5.95719	0.898939	vMB_progenitors	0.299378	7.90775	1.20999	0.241587	0.400485	-5.67788	1.17103
vMB_progenitors	UBR2	0.0526173	7.66718	0.503402	0.621648	0.745086	-6.78751	0.493516	vMB_progenitors	-0.0594035	7.66718	-0.351628	0.72899	0.831534	-6.67633	-0.34647	vMB_progenitors	-0.112021	7.66718	-0.636266	0.531587	0.681267	-6.53398	-0.625586
vMB_progenitors	HSPG2	-0.0582875	5.66126	-0.498311	0.621739	0.745139	-7.22352	-0.493388	vMB_progenitors	0.671522	5.66126	3.21972	0.00296589	0.0171642	-2.48776	2.97125	vMB_progenitors	0.729809	5.66126	3.31177	0.00232659	0.0138993	-2.24691	3.04503
vMB_progenitors	BRWD3	0.103258	7.84753	0.502637	0.62184	0.745204	-6.35171	0.493245	vMB_progenitors	0.0195452	7.84753	0.0609513	0.952077	0.972151	-6.33745	0.0600993	vMB_progenitors	-0.0837124	7.84753	-0.254507	0.801915	0.879981	-6.32298	-0.250869
vMB_progenitors	ACOT8	-0.149805	3.21663	-0.496604	0.622808	0.745986	-7.20731	-0.491875	vMB_progenitors	-0.402773	3.21663	-0.870252	0.390589	0.558924	-6.82189	-0.858549	vMB_progenitors	-0.252968	3.21663	-0.524191	0.604115	0.739161	-7.06628	-0.518492
vMB_progenitors	AIMP1	0.0462242	5.84879	0.495899	0.623295	0.746308	-7.19666	0.491186	vMB_progenitors	-0.509346	5.84879	-3.9023	0.000499178	0.00464112	-0.901125	-3.4812	vMB_progenitors	-0.55557	5.84879	-3.99836	0.000639099	0.00531335	-0.6218	-3.41445
vMB_progenitors	ZSCAN26	-0.08382	4.56378	-0.49585	0.623326	0.746308	-7.17581	-0.491142	vMB_progenitors	-1.14278	4.56378	-5.17343	1.20758e-05	0.000279355	2.61981	-4.37621	vMB_progenitors	-1.05896	4.56378	-4.42947	0.000140105	0.00171244	0.536109	-3.80798
vMB_progenitors	BIVM	0.094463	3.52951	0.495739	0.623431	0.746377	-7.21917	0.490994	vMB_progenitors	0.423591	3.52951	1.32175	0.195448	0.351677	-6.25449	1.29463	vMB_progenitors	0.329128	3.52951	0.967509	0.340463	0.506271	-6.63635	0.95325
vMB_progenitors	C1orf50	-0.131973	3.1253	-0.500168	0.623634	0.746543	-7.10205	-0.490707	vMB_progenitors	0.323617	3.1253	0.776096	0.447344	0.610617	-6.76677	0.759851	vMB_progenitors	0.455589	3.1253	1.0477	0.307056	0.471307	-6.52021	1.02142
vMB_progenitors	POM121	-0.126581	3.25437	-0.495211	0.623768	0.746648	-7.25826	-0.490517	vMB_progenitors	2.33701	3.25437	3.71546	0.000757131	0.0063227	-0.942853	3.36801	vMB_progenitors	2.46359	3.25437	3.90851	0.000441629	0.00402916	-0.460059	3.51387
vMB_progenitors	TLK1	0.0455421	8.284	0.498861	0.624133	0.746978	-6.91092	0.490002	vMB_progenitors	-0.254586	8.284	-1.69703	0.104064	0.227165	-5.44698	-1.62546	vMB_progenitors	-0.300128	8.284	-1.9162	0.0677432	0.163869	-5.0917	-1.82671
vMB_progenitors	SDF4	0.0741522	4.6008	0.494447	0.624307	0.747119	-7.19894	0.489756	vMB_progenitors	-0.175975	4.6008	-0.802899	0.427961	0.593117	-6.91721	-0.792685	vMB_progenitors	-0.250128	4.6008	-1.05967	0.298316	0.462296	-6.64732	-1.04005
vMB_progenitors	XPNPEP1	0.0594288	5.86136	0.499457	0.624523	0.747297	-7.00585	0.48945	vMB_progenitors	-0.640669	5.86136	-3.83218	0.00233196	0.014372	-1.1471	-3.04433	vMB_progenitors	-0.700098	5.86136	-4.12716	0.0013812	0.00944033	-0.435227	-3.19855
vMB_progenitors	NDUFA6	0.0544561	5.42369	0.494199	0.624574	0.747338	-7.20783	0.489378	vMB_progenitors	-0.742171	5.42369	-4.07094	0.000288841	0.00307922	-0.309536	-3.62511	vMB_progenitors	-0.796627	5.42369	-4.01367	0.00033834	0.003302	-0.428068	-3.58402
vMB_progenitors	SCUBE1	-0.111592	5.78401	-0.497797	0.62458	0.747338	-6.49913	-0.48937	vMB_progenitors	-1.46157	5.78401	-4.484	0.000395376	0.00388963	0.479159	-3.54315	vMB_progenitors	-1.34998	5.78401	-4.0497	0.00097992	0.00729869	-0.497375	-3.29623
vMB_progenitors	ACTR6	-0.0761004	5.03717	-0.49738	0.624834	0.747497	-6.88231	-0.489011	vMB_progenitors	-0.176846	5.03717	-0.772926	0.450006	0.612653	-6.603	-0.755404	vMB_progenitors	-0.100746	5.03717	-0.426129	0.675334	0.793632	-6.82433	-0.418838
vMB_progenitors	RAI1	0.055212	5.91762	0.493205	0.625169	0.747732	-7.19395	0.488538	vMB_progenitors	-1.25272	5.91762	-8.79792	3.96526e-10	1.0853e-07	12.9142	-6.25539	vMB_progenitors	-1.30793	5.91762	-8.89645	3.05861e-10	8.86289e-08	13.1679	-6.29578
vMB_progenitors	HINT3	-0.100861	3.40637	-0.497567	0.625471	0.747941	-7.15102	-0.488111	vMB_progenitors	0.131017	3.40637	0.419657	0.679942	0.797026	-7.05625	0.412542	vMB_progenitors	0.231878	3.40637	0.732731	0.473645	0.632171	-6.90185	0.716562
vMB_progenitors	BICD2	-0.102151	4.20401	-0.494957	0.625583	0.748037	-6.98647	-0.487954	vMB_progenitors	-0.571445	4.20401	-2.04739	0.0572162	0.14848	-5.10969	-1.90166	vMB_progenitors	-0.469294	4.20401	-1.54952	0.137489	0.270946	-5.88826	-1.48521
vMB_progenitors	HPS3	0.0783752	5.39438	0.495618	0.625689	0.748092	-6.79479	0.487803	vMB_progenitors	-1.00363	5.39438	-4.50726	0.000395678	0.0038912	0.445733	-3.54295	vMB_progenitors	-1.082	5.39438	-4.64761	0.000263619	0.00273202	0.776329	-3.64865
vMB_progenitors	FKBP15	-0.0705495	4.90261	-0.492387	0.625741	0.748118	-7.21766	-0.487731	vMB_progenitors	-0.300822	4.90261	-1.5344	0.134566	0.272404	-6.16149	-1.49634	vMB_progenitors	-0.230272	4.90261	-1.1489	0.258943	0.419978	-6.6843	-1.12889
vMB_progenitors	MYEF2	0.0470797	8.12674	0.496773	0.62602	0.748298	-6.95176	0.487336	vMB_progenitors	0.596133	8.12674	3.76803	0.00110598	0.00830999	-1.1861	3.26208	vMB_progenitors	0.549054	8.12674	3.39971	0.00260677	0.0151565	-2.0715	3.01066
vMB_progenitors	ENSG00000253496	-0.253242	4.60813	-0.497997	0.62614	0.748366	-6.81207	-0.487167	vMB_progenitors	2.73211	4.60813	2.59963	0.0140819	0.0536861	-3.52354	2.45517	vMB_progenitors	2.98535	4.60813	2.81689	0.00838955	0.0357724	-3.10678	2.63598
vMB_progenitors	DDX6	-0.042034	6.82858	-0.491703	0.626219	0.748434	-7.23818	-0.487055	vMB_progenitors	-0.168549	6.82858	-1.28127	0.209125	0.368331	-6.4101	-1.25598	vMB_progenitors	-0.126515	6.82858	-0.945566	0.351316	0.517124	-6.80441	-0.932039
vMB_progenitors	ADCY7	-0.107571	4.04922	-0.495247	0.626252	0.748446	-7.17077	-0.487009	vMB_progenitors	0.602714	4.04922	1.64463	0.112668	0.240222	-5.74676	1.58631	vMB_progenitors	0.710285	4.04922	1.92291	0.0662998	0.161495	-5.32161	1.83639
vMB_progenitors	FAM162A	0.0862759	5.81365	0.493626	0.626509	0.748625	-6.96113	0.486646	vMB_progenitors	-1.28301	5.81365	-5.27198	6.03424e-05	0.000949861	2.45411	-4.01147	vMB_progenitors	-1.36928	5.81365	-5.25257	4.61082e-05	0.000748533	2.42588	-4.07453
vMB_progenitors	UBALD2	0.11805	3.13885	0.494636	0.626566	0.748645	-6.95587	0.486566	vMB_progenitors	-0.589382	3.13885	-1.53499	0.138981	0.278551	-5.74956	-1.4796	vMB_progenitors	-0.707433	3.13885	-1.78352	0.0875585	0.196942	-5.37983	-1.70842
vMB_progenitors	MAPKAPK5	0.0618982	5.73993	0.495675	0.626671	0.748754	-7.25001	0.486417	vMB_progenitors	0.776778	5.73993	3.66568	0.00123781	0.00898729	-1.39057	3.23002	vMB_progenitors	0.714879	5.73993	3.31735	0.00291535	0.0165059	-2.31915	2.97653
vMB_progenitors	NECTIN1	-0.125617	3.30596	-0.495393	0.626844	0.748843	-6.91374	-0.486174	vMB_progenitors	-0.593503	3.30596	-1.62785	0.126986	0.261138	-5.68083	-1.5261	vMB_progenitors	-0.467886	3.30596	-1.24905	0.233594	0.391229	-6.21184	-1.19115
vMB_progenitors	PABIR3	-0.102407	4.53663	-0.490719	0.626908	0.748878	-7.23558	-0.486084	vMB_progenitors	0.445754	4.53663	1.33884	0.189872	0.344649	-6.29802	1.31096	vMB_progenitors	0.548161	4.53663	1.65091	0.108346	0.229421	-5.89545	1.60567
vMB_progenitors	ASAH1	0.0702142	5.4064	0.493972	0.627047	0.749015	-7.09863	0.485888	vMB_progenitors	-0.905149	5.4064	-4.39396	0.000400909	0.00393312	0.38595	-3.53948	vMB_progenitors	-0.975363	5.4064	-4.36549	0.000285875	0.00290175	0.343814	-3.62777
vMB_progenitors	SDHAF4	-0.138894	3.05296	-0.490375	0.627301	0.749216	-7.24908	-0.485529	vMB_progenitors	1.3957	3.05296	2.22068	0.033721	0.101192	-4.54291	2.12339	vMB_progenitors	1.53459	3.05296	2.39568	0.0226866	0.0739904	-4.21357	2.27867
vMB_progenitors	LIG4	0.112941	3.68706	0.496114	0.627815	0.749637	-7.09801	0.484805	vMB_progenitors	-0.587696	3.68706	-1.96534	0.0828537	0.19321	-5.38851	-1.73436	vMB_progenitors	-0.700637	3.68706	-2.27261	0.0494786	0.130688	-4.82423	-1.96444
vMB_progenitors	PICALM	0.0285546	8.41158	0.488994	0.628204	0.749995	-7.2493	0.484256	vMB_progenitors	0.200112	8.41158	1.95927	0.0589069	0.151693	-5.25718	1.88889	vMB_progenitors	0.171557	8.41158	1.6382	0.111281	0.23382	-5.81105	1.59246
vMB_progenitors	FDXR	0.0923377	3.80833	0.493519	0.628205	0.749995	-7.12742	0.484254	vMB_progenitors	1.61335	3.80833	4.06792	0.000301752	0.00318039	-0.245273	3.61379	vMB_progenitors	1.52102	3.80833	3.69656	0.000838471	0.00649952	-1.18313	3.33977
vMB_progenitors	GLG1	0.0332869	7.72087	0.488966	0.628223	0.749997	-7.24687	0.48423	vMB_progenitors	0.140339	7.72087	1.22274	0.230414	0.393907	-6.39896	1.19929	vMB_progenitors	0.107052	7.72087	0.908382	0.370537	0.536007	-6.74628	0.895468
vMB_progenitors	GNL1	0.0652887	4.63538	0.488831	0.62823	0.749997	-7.19478	0.48422	vMB_progenitors	-0.336906	4.63538	-1.76466	0.0871848	0.200517	-5.73541	-1.71044	vMB_progenitors	-0.402194	4.63538	-1.96185	0.060206	0.150674	-5.36783	-1.87928
vMB_progenitors	CLK2	-0.0793159	3.93802	-0.488843	0.628315	0.750058	-7.21133	-0.4841	vMB_progenitors	-0.590766	3.93802	-2.78966	0.00885329	0.0382028	-3.79248	-2.61767	vMB_progenitors	-0.51145	3.93802	-2.37396	0.0238387	0.0766649	-4.72729	-2.25972
vMB_progenitors	POMGNT1	0.0914168	4.07838	0.488732	0.628478	0.750227	-7.17445	0.48387	vMB_progenitors	-1.27394	4.07838	-4.97587	2.20093e-05	0.000439997	2.04627	-4.24347	vMB_progenitors	-1.36536	4.07838	-4.8083	3.55028e-05	0.000618178	1.62665	-4.13495
vMB_progenitors	BNIP3	0.108776	4.76471	0.490298	0.628523	0.750253	-6.7979	0.483806	vMB_progenitors	-1.82754	4.76471	-6.33926	1.07042e-05	0.000253895	4.89496	-4.40244	vMB_progenitors	-1.93632	4.76471	-6.54882	6.42858e-06	0.000171801	5.36762	-4.51178
vMB_progenitors	H1-2	0.117252	3.65577	0.493234	0.628643	0.750328	-6.93707	0.483638	vMB_progenitors	-0.322196	3.65577	-0.950868	0.359322	0.529376	-6.54918	-0.916658	vMB_progenitors	-0.439448	3.65577	-1.22452	0.240346	0.398985	-6.24204	-1.17412
vMB_progenitors	BLM	0.105074	3.52737	0.488127	0.628788	0.750434	-7.08024	0.483434	vMB_progenitors	-2.74965	3.52737	-13.2548	6.58946e-08	5.22003e-06	23.3797	-5.40202	vMB_progenitors	-2.85472	3.52737	-13.3177	1.59978e-05	0.000340818	23.5067	-4.31448
vMB_progenitors	SLC25A33	0.0918931	5.46593	0.491464	0.628971	0.75053	-6.74793	0.483176	vMB_progenitors	-0.106369	5.46593	-0.376281	0.711153	0.818954	-6.68731	-0.370308	vMB_progenitors	-0.198262	5.46593	-0.673103	0.50889	0.662599	-6.52981	-0.660567
vMB_progenitors	TCOF1	-0.0747613	4.35244	-0.487678	0.629142	0.75068	-7.20902	-0.482935	vMB_progenitors	0.0104774	4.35244	0.0461469	0.963509	0.978818	-7.23712	0.0457508	vMB_progenitors	0.0852388	4.35244	0.356133	0.725309	0.829082	-7.16317	0.351373
vMB_progenitors	SLC25A36	0.0702779	8.25032	0.494408	0.629232	0.750706	-6.7577	0.482808	vMB_progenitors	0.859431	8.25032	3.6542	0.00188531	0.0122468	-1.42864	3.10773	vMB_progenitors	0.789153	8.25032	3.26488	0.00427618	0.021717	-2.30115	2.85704
vMB_progenitors	USE1	0.101826	3.2612	0.49112	0.629409	0.750809	-7.19585	0.482559	vMB_progenitors	-0.433119	3.2612	-1.46419	0.164777	0.312961	-6.19939	-1.38918	vMB_progenitors	-0.534945	3.2612	-1.71736	0.107279	0.227794	-5.80854	-1.61055
vMB_progenitors	ZBTB49	0.0784381	3.72186	0.486178	0.630088	0.751403	-7.19773	0.481602	vMB_progenitors	-0.572655	3.72186	-2.74628	0.00972772	0.0408689	-3.88033	-2.58536	vMB_progenitors	-0.651094	3.72186	-3.03758	0.00466416	0.0231688	-3.20733	-2.82936
vMB_progenitors	NFIL3	-0.10414	3.18136	-0.488455	0.630456	0.751734	-7.16243	-0.481085	vMB_progenitors	-1.3693	3.18136	-5.48366	0.000315691	0.0032934	3.42563	-3.60207	vMB_progenitors	-1.26516	3.18136	-4.98689	0.000607714	0.00510117	1.97285	-3.42815
vMB_progenitors	PARP1	0.0495038	6.36978	0.489321	0.630723	0.751922	-7.07636	0.48071	vMB_progenitors	-0.290765	6.36978	-1.8951	0.0745403	0.17943	-5.35039	-1.78328	vMB_progenitors	-0.340269	6.36978	-2.07181	0.0511517	0.133881	-5.01288	-1.95021
vMB_progenitors	GMEB2	-0.0984188	4.02418	-0.490925	0.630761	0.751922	-7.07251	-0.480656	vMB_progenitors	-0.182437	4.02418	-0.620199	0.545635	0.694028	-6.91626	-0.604314	vMB_progenitors	-0.0840187	4.02418	-0.283689	0.781183	0.86685	-7.10735	-0.277777
vMB_progenitors	SOX2	0.033566	8.0812	0.485341	0.630766	0.751922	-7.22469	0.480649	vMB_progenitors	-0.253095	8.0812	-2.11315	0.0425086	0.119876	-4.95801	-2.02851	vMB_progenitors	-0.286661	8.0812	-2.23551	0.0324805	0.0964242	-4.69656	-2.13845
vMB_progenitors	NFIC	0.127164	3.30304	0.48812	0.631635	0.752625	-6.96814	0.479426	vMB_progenitors	-0.9017	3.30304	-2.55027	0.0256955	0.0831598	-4.11353	-2.23078	vMB_progenitors	-1.02886	3.30304	-2.8559	0.0144058	0.0531052	-3.48399	-2.44698
vMB_progenitors	TEAD2	0.0766772	4.1162	0.486502	0.632054	0.752934	-7.17797	0.478838	vMB_progenitors	-0.0293502	4.1162	-0.132489	0.896239	0.939695	-7.24965	-0.130414	vMB_progenitors	-0.106027	4.1162	-0.464546	0.648259	0.773602	-7.16091	-0.456183
vMB_progenitors	NDUFS3	-0.0637561	4.69579	-0.482553	0.632635	0.7533	-7.18909	-0.478022	vMB_progenitors	-0.601165	4.69579	-3.28823	0.00249707	0.0151049	-2.50934	-3.0237	vMB_progenitors	-0.537409	4.69579	-2.70918	0.0118137	0.0459085	-3.85776	-2.51766
vMB_progenitors	ADGRB3	0.0591423	9.11685	0.481715	0.633265	0.75382	-7.24611	0.477136	vMB_progenitors	0.354154	9.11685	1.59204	0.121015	0.25258	-5.82338	1.55053	vMB_progenitors	0.295012	9.11685	1.27506	0.211408	0.365454	-6.26332	1.2497
vMB_progenitors	CTDSP2	0.0666466	5.22211	0.483944	0.633643	0.7541	-7.12796	0.476605	vMB_progenitors	0.00270468	5.22211	0.01316	0.989633	0.993848	-7.148	0.0129929	vMB_progenitors	-0.0639419	5.22211	-0.292987	0.772576	0.861559	-7.08669	-0.289006
vMB_progenitors	CHD2	-0.0690439	6.40955	-0.484911	0.634081	0.75448	-6.78586	-0.47599	vMB_progenitors	0.343673	6.40955	1.53345	0.142045	0.282865	-5.60435	1.46822	vMB_progenitors	0.412717	6.40955	1.77427	0.091401	0.202933	-5.24709	1.68805
vMB_progenitors	ALG8	-0.0492053	5.5636	-0.480459	0.634179	0.754555	-7.19739	-0.475853	vMB_progenitors	-0.672601	5.5636	-4.44372	9.76953e-05	0.0013804	0.637132	-3.89625	vMB_progenitors	-0.623396	5.5636	-3.77079	0.000651707	0.00538783	-1.16396	-3.40913
vMB_progenitors	SIMC1	-0.0448252	6.46564	-0.480296	0.634219	0.754568	-7.24029	-0.475797	vMB_progenitors	0.228575	6.46564	1.57021	0.12601	0.259789	-5.99605	1.53003	vMB_progenitors	0.2734	6.46564	1.84938	0.0734742	0.173642	-5.57396	1.78987
vMB_progenitors	CXorf38	0.0796803	4.07273	0.4803	0.63422	0.754568	-7.18487	0.475795	vMB_progenitors	-0.202781	4.07273	-0.876112	0.388041	0.556634	-6.88052	-0.863175	vMB_progenitors	-0.282462	4.07273	-1.13998	0.267064	0.428703	-6.5909	-1.10985
vMB_progenitors	CEP162	-0.0909321	5.63316	-0.482405	0.634387	0.754653	-6.89853	-0.475562	vMB_progenitors	-2.33149	5.63316	-9.21351	1.17755e-07	8.1722e-06	11.2106	-5.29695	vMB_progenitors	-2.24055	5.63316	-8.78708	2.56246e-07	1.50956e-05	10.339	-5.15308
vMB_progenitors	MAX	0.0417551	6.32376	0.479644	0.634775	0.754926	-7.26342	0.475017	vMB_progenitors	1.21543	6.32376	7.58884	1.29329e-08	1.49308e-06	9.64704	5.68695	vMB_progenitors	1.17368	6.32376	7.21165	3.66421e-08	3.57749e-06	8.59508	5.50632
vMB_progenitors	RETREG3	0.0604821	4.97626	0.479337	0.634932	0.755044	-7.20293	0.474797	vMB_progenitors	-0.0340185	4.97626	-0.177019	0.86059	0.918105	-7.18407	-0.175623	vMB_progenitors	-0.0945006	4.97626	-0.453518	0.653186	0.777411	-7.05697	-0.449341
vMB_progenitors	MECP2	-0.0526278	6.31475	-0.479313	0.634999	0.755097	-7.22975	-0.474703	vMB_progenitors	-0.372861	6.31475	-2.38886	0.0230169	0.0768319	-4.60113	-2.27315	vMB_progenitors	-0.320233	6.31475	-2.00181	0.0539385	0.139127	-5.37575	-1.92733
vMB_progenitors	SUPT16H	-0.0630451	5.02415	-0.479005	0.635254	0.755319	-7.22006	-0.474344	vMB_progenitors	-0.159077	5.02415	-0.835399	0.410655	0.577344	-6.91386	-0.822741	vMB_progenitors	-0.0960319	5.02415	-0.482434	0.635512	0.763647	-7.14748	-0.473983
vMB_progenitors	SRSF9	0.0359244	6.45707	0.478598	0.635447	0.755495	-7.20506	0.474074	vMB_progenitors	-0.441348	6.45707	-3.91437	0.000434527	0.00417796	-0.810923	-3.51817	vMB_progenitors	-0.477272	6.45707	-3.89742	0.000462777	0.00417365	-0.820357	-3.50143
vMB_progenitors	TBC1D24	-0.162931	2.90362	-0.478091	0.635866	0.755829	-7.19701	-0.473487	vMB_progenitors	-1.20507	2.90362	-2.82473	0.0081164	0.035853	-3.73115	-2.64719	vMB_progenitors	-1.04214	2.90362	-2.4994	0.0178254	0.0620667	-4.52238	-2.36922
vMB_progenitors	ENSG00000261267	0.117405	3.2541	0.477677	0.636158	0.756119	-7.26881	0.473077	vMB_progenitors	1.06824	3.2541	2.40138	0.0223819	0.0752277	-4.38113	2.28382	vMB_progenitors	0.950837	3.2541	2.10691	0.0431453	0.118396	-4.99355	2.0223
vMB_progenitors	C10orf88	-0.0821655	4.91264	-0.47715	0.636434	0.756301	-7.24184	-0.47269	vMB_progenitors	0.340652	4.91264	1.26548	0.214656	0.374659	-6.41073	1.24086	vMB_progenitors	0.422818	4.91264	1.5577	0.128946	0.259091	-6.04626	1.51827
vMB_progenitors	C5orf15	0.0747701	5.26204	0.480662	0.636535	0.756366	-6.72035	0.472549	vMB_progenitors	-0.594792	5.26204	-2.6642	0.0176311	0.0633296	-3.63498	-2.37328	vMB_progenitors	-0.669563	5.26204	-2.89314	0.0109154	0.0434076	-3.16682	-2.5454
vMB_progenitors	C11orf54	0.0725153	5.58733	0.484191	0.636704	0.756531	-7.03782	0.472312	vMB_progenitors	1.44231	5.58733	5.21169	1.99151e-05	0.000409213	2.45479	4.26584	vMB_progenitors	1.3698	5.58733	4.77669	5.76083e-05	0.000882256	1.36593	4.0224
vMB_progenitors	FAM193B	0.0709724	5.7601	0.476848	0.636708	0.756531	-7.23585	0.472307	vMB_progenitors	0.393568	5.7601	1.69768	0.100287	0.221452	-5.79439	1.64346	vMB_progenitors	0.322596	5.7601	1.33133	0.199233	0.350881	-6.32334	1.28374
vMB_progenitors	NXF1	0.0913072	4.53983	0.480374	0.636802	0.75663	-7.03773	0.472175	vMB_progenitors	-0.109886	4.53983	-0.389914	0.701482	0.811821	-6.98474	-0.383321	vMB_progenitors	-0.201193	4.53983	-0.676494	0.507391	0.661341	-6.81779	-0.662905
vMB_progenitors	CLN5	0.100458	5.47635	0.481435	0.636842	0.756633	-6.533	0.472119	vMB_progenitors	0.971515	5.47635	2.95224	0.00868866	0.0377007	-2.81288	2.62407	vMB_progenitors	0.871057	5.47635	2.60447	0.0181147	0.0627455	-3.53988	2.36326
vMB_progenitors	ZNF664	0.0727231	4.18046	0.479446	0.637129	0.756855	-7.03906	0.471717	vMB_progenitors	-0.474454	4.18046	-2.30534	0.0377137	0.109943	-4.65777	-2.07795	vMB_progenitors	-0.547177	4.18046	-2.44233	0.0262787	0.082529	-4.34202	-2.22207
vMB_progenitors	THUMPD3-AS1	-0.0763808	6.13595	-0.480642	0.637182	0.756882	-6.76938	-0.471643	vMB_progenitors	0.321221	6.13595	1.28673	0.214541	0.374569	-5.91544	1.24118	vMB_progenitors	0.397602	6.13595	1.53121	0.141902	0.277121	-5.59482	1.46874
vMB_progenitors	GSE1	0.0661072	7.13094	0.479628	0.637201	0.756882	-6.67448	0.471616	vMB_progenitors	-0.274149	7.13094	-1.29024	0.212566	0.372267	-5.83631	-1.24654	vMB_progenitors	-0.340256	7.13094	-1.5404	0.138924	0.273078	-5.50876	-1.47981
vMB_progenitors	SCNM1	0.102247	3.32816	0.475784	0.637481	0.757165	-7.2315	0.471223	vMB_progenitors	-0.516829	3.32816	-1.44357	0.158479	0.304514	-6.10345	-1.4102	vMB_progenitors	-0.619077	3.32816	-1.65723	0.107093	0.227529	-5.78823	-1.6114
vMB_progenitors	PTPRS	0.065681	6.58381	0.4787	0.637865	0.757457	-6.55343	0.470686	vMB_progenitors	0.472876	6.58381	2.231	0.0380025	0.11054	-4.26845	2.07483	vMB_progenitors	0.407195	6.58381	1.85617	0.0781789	0.181633	-4.91797	1.76135
vMB_progenitors	TOR1B	-0.0875346	3.32506	-0.475176	0.637986	0.757541	-7.23749	-0.470516	vMB_progenitors	0.420607	3.32506	1.27673	0.211036	0.370658	-6.25908	1.25072	vMB_progenitors	0.508141	3.32506	1.47238	0.150797	0.28925	-5.99576	1.43672
vMB_progenitors	TBPL1	0.092529	3.86405	0.477592	0.638338	0.757762	-7.16297	0.470023	vMB_progenitors	-0.507787	3.86405	-1.96741	0.0703648	0.172189	-5.42149	-1.80956	vMB_progenitors	-0.600316	3.86405	-2.27714	0.0397033	0.11158	-4.85595	-2.05682
vMB_progenitors	GARS1	0.0703988	5.41019	0.477696	0.638428	0.757828	-7.01435	0.469897	vMB_progenitors	-0.35714	5.41019	-1.71585	0.108407	0.233766	-5.64986	-1.6054	vMB_progenitors	-0.427538	5.41019	-2.01204	0.070432	0.168327	-5.17152	-1.80912
vMB_progenitors	FUS	-0.111415	4.93752	-0.475461	0.638834	0.758145	-6.98744	-0.46933	vMB_progenitors	-1.25524	4.93752	-4.21596	0.00070254	0.00597644	-0.216018	-3.38859	vMB_progenitors	-1.14382	4.93752	-3.72573	0.00182741	0.0116187	-1.46226	-3.11694
vMB_progenitors	MACO1	0.0533721	5.75604	0.473715	0.638952	0.758256	-7.20646	0.469164	vMB_progenitors	-0.868196	5.75604	-6.02278	1.05719e-06	4.31367e-05	5.02233	-4.88068	vMB_progenitors	-0.921568	5.75604	-6.20865	6.22106e-07	2.95116e-05	5.54415	-4.98423
vMB_progenitors	MCPH1	0.0535783	6.38631	0.476969	0.639167	0.758367	-6.98398	0.468863	vMB_progenitors	-0.0346657	6.38631	-0.204961	0.839943	0.904841	-6.97083	-0.201966	vMB_progenitors	-0.088244	6.38631	-0.489805	0.629595	0.759408	-6.84885	-0.482296
vMB_progenitors	STX6	0.044895	5.83685	0.472908	0.639571	0.758665	-7.20824	0.468299	vMB_progenitors	-0.254347	5.83685	-1.7775	0.0851022	0.197011	-5.66859	-1.72182	vMB_progenitors	-0.299242	5.83685	-1.92651	0.063068	0.155899	-5.37533	-1.85871
vMB_progenitors	NUDT5	0.053648	5.32912	0.471839	0.640247	0.759251	-7.21215	0.467354	vMB_progenitors	-0.0745253	5.32912	-0.413892	0.681691	0.798157	-7.0793	-0.410156	vMB_progenitors	-0.128173	5.32912	-0.657009	0.515795	0.668326	-6.9099	-0.649841
vMB_progenitors	ARID1A	0.0363219	7.51115	0.47167	0.640356	0.759299	-7.21974	0.467201	vMB_progenitors	-0.22998	7.51115	-1.82349	0.0774926	0.184425	-5.52068	-1.76542	vMB_progenitors	-0.266301	7.51115	-1.95847	0.0587781	0.147975	-5.25419	-1.88985
vMB_progenitors	MADD	0.0797623	3.9727	0.471131	0.640695	0.759589	-7.15967	0.466728	vMB_progenitors	-1.10045	3.9727	-5.2242	1.04245e-05	0.000248955	2.74768	-4.40818	vMB_progenitors	-1.18022	3.9727	-5.0354	2.43568e-05	0.000465348	2.26221	-4.22068
vMB_progenitors	LIMD1	-0.098574	4.48926	-0.473795	0.641044	0.759911	-6.83719	-0.46624	vMB_progenitors	-0.0966249	4.48926	-0.31275	0.758113	0.851241	-6.80783	-0.30796	vMB_progenitors	0.0019491	4.48926	0.00605787	0.99523	0.996959	-6.86043	0.00597802
vMB_progenitors	LBR	-0.0544847	5.80243	-0.473192	0.641308	0.7601	-6.94175	-0.465871	vMB_progenitors	-0.596971	5.80243	-3.61885	0.00221036	0.0138095	-1.6557	-3.06041	vMB_progenitors	-0.542486	5.80243	-3.10315	0.00598142	0.0278407	-2.83424	-2.7488
vMB_progenitors	FLOT2	0.0810841	5.05421	0.469654	0.641724	0.760499	-7.25468	0.46529	vMB_progenitors	1.00171	5.05421	3.40771	0.00175661	0.011601	-2.05366	3.12857	vMB_progenitors	0.920624	5.05421	3.06063	0.00439474	0.0221753	-2.94064	2.84834
vMB_progenitors	CARMIL1	0.145005	5.87314	0.473043	0.641781	0.760539	-6.65447	0.46521	vMB_progenitors	1.69354	5.87314	3.27039	0.00320829	0.0181792	-2.15732	2.94704	vMB_progenitors	1.54854	5.87314	2.94918	0.00696305	0.0311202	-2.86809	2.69861
vMB_progenitors	DPM1	-0.0779784	4.01539	-0.46958	0.641864	0.760611	-7.24961	-0.465094	vMB_progenitors	0.0615465	4.01539	0.19516	0.846504	0.909036	-7.00333	0.193581	vMB_progenitors	0.139525	4.01539	0.420528	0.676906	0.794654	-6.92453	0.41669
vMB_progenitors	H2AC25	0.121539	3.10707	0.473382	0.642075	0.76075	-6.75579	0.4648	vMB_progenitors	-0.783006	3.10707	-2.14491	0.0510373	0.137004	-4.66896	-1.95117	vMB_progenitors	-0.904545	3.10707	-2.44024	0.0293627	0.0894636	-4.13556	-2.17858
vMB_progenitors	AKIRIN1	0.0549578	6.0057	0.46905	0.642151	0.760773	-7.22874	0.464693	vMB_progenitors	-0.366536	6.0057	-2.24312	0.0317987	0.0969825	-4.90848	-2.14693	vMB_progenitors	-0.421494	6.0057	-2.52833	0.0164835	0.0585402	-4.33655	-2.39803
vMB_progenitors	LINC01118	-0.136688	3.31004	-0.474193	0.642352	0.760959	-7.16226	-0.464412	vMB_progenitors	0.0602575	3.31004	0.135265	0.89411	0.938634	-7.13342	0.133106	vMB_progenitors	0.196945	3.31004	0.439515	0.666399	0.787176	-7.08031	0.431096
vMB_progenitors	COIL	-0.050696	4.41061	-0.472851	0.642525	0.761067	-7.08752	-0.464172	vMB_progenitors	-0.273019	4.41061	-1.68233	0.11078	0.237549	-5.703	-1.5947	vMB_progenitors	-0.222323	4.41061	-1.27422	0.217096	0.372222	-6.24722	-1.23429
vMB_progenitors	GLRX3	0.0538199	6.13048	0.470471	0.642616	0.761148	-7.08894	0.464044	vMB_progenitors	-0.981824	6.13048	-6.10345	8.43654e-06	0.00021406	4.8521	-4.4538	vMB_progenitors	-1.03564	6.13048	-6.02835	8.5608e-06	0.000214654	4.67302	-4.45066
vMB_progenitors	MAP3K19	0.115873	3.21647	0.467999	0.642987	0.761436	-7.27323	0.463526	vMB_progenitors	1.39254	3.21647	2.99937	0.00523358	0.0260444	-3.0073	2.79229	vMB_progenitors	1.27667	3.21647	2.70588	0.0108795	0.0433216	-3.71296	2.54654
vMB_progenitors	NOC3L	-0.0897267	5.03397	-0.472091	0.643073	0.761512	-6.80979	-0.463406	vMB_progenitors	-0.873744	5.03397	-3.29328	0.00618094	0.0294647	-2.3484	-2.73803	vMB_progenitors	-0.784017	5.03397	-2.90873	0.0127103	0.0484194	-3.22372	-2.49178
vMB_progenitors	MEF2C	0.130827	5.4652	0.470537	0.643674	0.761991	-6.27691	0.462568	vMB_progenitors	0.0165697	5.4652	0.0393741	0.969042	0.98143	-6.27758	0.0388096	vMB_progenitors	-0.114257	5.4652	-0.267424	0.792289	0.874253	-6.26862	-0.263339
vMB_progenitors	SHH	-0.0829839	6.648	-0.471843	0.643788	0.762042	-6.9252	-0.462408	vMB_progenitors	-0.424342	6.648	-1.57885	0.134521	0.272326	-5.69519	-1.49651	vMB_progenitors	-0.341358	6.648	-1.2114	0.242248	0.401076	-6.17704	-1.16939
vMB_progenitors	XPO4	0.0420467	6.86853	0.470777	0.644173	0.762325	-7.21094	0.461872	vMB_progenitors	0.178625	6.86853	1.2756	0.218107	0.378767	-6.36149	1.23158	vMB_progenitors	0.136578	6.86853	0.954963	0.351862	0.51774	-6.73529	0.930983
vMB_progenitors	QDPR	0.0666389	4.7739	0.468261	0.644688	0.76266	-7.02308	0.461154	vMB_progenitors	-0.238086	4.7739	-1.13629	0.27029	0.438475	-6.39963	-1.10239	vMB_progenitors	-0.304724	4.7739	-1.36107	0.188222	0.337999	-6.10413	-1.31586
vMB_progenitors	NUBP1	-0.109686	3.61488	-0.470049	0.644891	0.762792	-7.07519	-0.460871	vMB_progenitors	0.328918	3.61488	0.900475	0.380174	0.54915	-6.62993	0.877576	vMB_progenitors	0.438605	3.61488	1.18417	0.252359	0.412698	-6.36592	1.14464
vMB_progenitors	ENSG00000227088	-0.184029	3.07403	-0.469275	0.644971	0.762831	-7.12633	-0.46076	vMB_progenitors	0.471405	3.07403	0.733607	0.471369	0.630727	-6.77236	0.720254	vMB_progenitors	0.655434	3.07403	1.0108	0.323816	0.489314	-6.56364	0.986647
vMB_progenitors	RAB40C	0.107489	3.57636	0.467967	0.645447	0.763204	-6.92573	0.460096	vMB_progenitors	-0.441211	3.57636	-1.34089	0.200097	0.357455	-6.08411	-1.28128	vMB_progenitors	-0.548701	3.57636	-1.64297	0.121344	0.24831	-5.68659	-1.54916
vMB_progenitors	PLA2G12A	0.101582	3.49617	0.464258	0.645544	0.763291	-7.21858	0.459962	vMB_progenitors	-0.550414	3.49617	-1.92873	0.0624968	0.158253	-5.55495	-1.86275	vMB_progenitors	-0.651996	3.49617	-2.2148	0.0338676	0.0994273	-5.02909	-2.12164
vMB_progenitors	SLC16A14	0.103067	6.21526	0.468727	0.6457	0.763407	-6.42189	0.459744	vMB_progenitors	0.572168	6.21526	1.67891	0.112066	0.239431	-5.05591	1.58897	vMB_progenitors	0.469101	6.21526	1.35614	0.193332	0.343996	-5.52725	1.30078
vMB_progenitors	CRADD-AS1	0.102744	3.11033	0.463635	0.646129	0.763723	-7.23849	0.459147	vMB_progenitors	0.268605	3.11033	0.706551	0.485039	0.642555	-6.85599	0.698221	vMB_progenitors	0.165861	3.11033	0.414556	0.681263	0.797783	-7.01365	0.41074
vMB_progenitors	PDLIM2	0.132683	3.46422	0.466648	0.646374	0.763945	-6.72134	0.458805	vMB_progenitors	0.0547752	3.46422	0.123345	0.903117	0.943981	-6.68181	0.121725	vMB_progenitors	-0.0779077	3.46422	-0.169673	0.866944	0.920588	-6.68391	-0.167541
vMB_progenitors	AP1M1	0.0775362	4.49142	0.466279	0.6464	0.763962	-7.01701	0.458769	vMB_progenitors	-0.700365	4.49142	-3.17054	0.007401	0.0335355	-2.78318	-2.67824	vMB_progenitors	-0.777901	4.49142	-3.42093	0.00435128	0.0220089	-2.20297	-2.85151
vMB_progenitors	DDA1	-0.119116	3.35605	-0.46542	0.646547	0.764053	-7.15441	-0.458565	vMB_progenitors	-0.869243	3.35605	-2.65094	0.0203759	0.0703026	-4.06809	-2.31935	vMB_progenitors	-0.750128	3.35605	-2.24601	0.0429846	0.118121	-4.94176	-2.02386
vMB_progenitors	UQCR11	0.0485497	5.72939	0.462763	0.64663	0.764124	-7.22219	0.458449	vMB_progenitors	0.114628	5.72939	0.70136	0.488048	0.645348	-6.93862	0.693417	vMB_progenitors	0.0660779	5.72939	0.374525	0.710483	0.818492	-7.08355	0.371207
vMB_progenitors	ANKRD49	-0.127232	3.03578	-0.46241	0.646866	0.764321	-7.24448	-0.458121	vMB_progenitors	-0.00667901	3.03578	-0.0160727	0.987297	0.992431	-7.24173	-0.0159211	vMB_progenitors	0.120553	3.03578	0.286617	0.778103	0.865061	-7.23018	0.281793
vMB_progenitors	HIPK3	-0.0471756	6.98061	-0.466407	0.647144	0.764541	-6.84176	-0.457734	vMB_progenitors	-0.361609	6.98061	-2.34013	0.0322555	0.0979284	-4.31196	-2.14123	vMB_progenitors	-0.314434	6.98061	-2.00275	0.0619955	0.153888	-4.95633	-1.86633
vMB_progenitors	RBMS1	0.0488315	8.61893	0.461996	0.647148	0.764541	-7.25076	0.457728	vMB_progenitors	-0.863517	8.61893	-4.94957	2.63398e-05	0.000503247	2.17134	-4.203	vMB_progenitors	-0.912348	8.61893	-5.04653	3.86037e-05	0.000655609	2.44463	-4.11568
vMB_progenitors	CCSAP	0.121853	3.23632	0.461969	0.647167	0.764541	-7.28174	0.457701	vMB_progenitors	0.513463	3.23632	1.15089	0.258139	0.425521	-6.5011	1.1308	vMB_progenitors	0.39161	3.23632	0.87322	0.388921	0.55395	-6.81716	0.861575
vMB_progenitors	BBC3	-0.133211	4.73623	-0.464856	0.647267	0.764605	-6.71454	-0.457562	vMB_progenitors	-0.617023	4.73623	-1.41434	0.173273	0.323966	-5.72161	-1.36176	vMB_progenitors	-0.483812	4.73623	-1.06542	0.29899	0.462928	-6.13857	-1.0386
vMB_progenitors	FBXL20	-0.0656989	7.84262	-0.465642	0.647598	0.764873	-6.47925	-0.457101	vMB_progenitors	0.6415	7.84262	2.85041	0.0103165	0.0426988	-2.99196	2.56504	vMB_progenitors	0.707199	7.84262	3.06124	0.00629138	0.0288806	-2.57627	2.7322
vMB_progenitors	PJVK	0.0764069	3.05727	0.460827	0.648072	0.76531	-7.14946	0.456442	vMB_progenitors	-1.85224	3.05727	-10.4703	8.2267e-12	5.27364e-09	16.7646	-6.83454	vMB_progenitors	-1.92864	3.05727	-10.8063	3.77285e-12	2.66391e-09	17.5379	-6.94544
vMB_progenitors	SPRED2	0.045208	7.33596	0.463229	0.648324	0.765498	-6.90162	0.456091	vMB_progenitors	-0.162414	7.33596	-1.06145	0.300379	0.471265	-6.29559	-1.03562	vMB_progenitors	-0.207622	7.33596	-1.28718	0.210586	0.364434	-6.0282	-1.25196
vMB_progenitors	CETN3	0.0699111	5.28897	0.463245	0.648679	0.765849	-6.88221	0.455598	vMB_progenitors	-0.650817	5.28897	-2.9188	0.00969285	0.0407845	-3.19128	-2.5866	vMB_progenitors	-0.720728	5.28897	-3.04647	0.00658476	0.0298491	-2.89841	-2.71715
vMB_progenitors	LACTB2	-0.0983323	3.8863	-0.463806	0.648772	0.765932	-7.10922	-0.455468	vMB_progenitors	0.277471	3.8863	0.740581	0.465538	0.626033	-6.67285	0.729758	vMB_progenitors	0.375803	3.8863	0.959624	0.345502	0.511438	-6.48497	0.94335
vMB_progenitors	SSR1	-0.0435472	6.71576	-0.464593	0.649115	0.766186	-7.04699	-0.454992	vMB_progenitors	-0.101197	6.71576	-0.707941	0.489978	0.647133	-6.78053	-0.690344	vMB_progenitors	-0.0576495	6.71576	-0.397722	0.696519	0.808793	-6.98376	-0.390023
vMB_progenitors	ENSG00000281021	0.0692583	3.57938	0.45898	0.649311	0.766363	-7.25836	0.454719	vMB_progenitors	0.408295	3.57938	1.65122	0.109065	0.234823	-5.83184	1.60241	vMB_progenitors	0.339037	3.57938	1.33724	0.195339	0.346211	-6.29845	1.29495
vMB_progenitors	C19orf12	-0.086075	3.73652	-0.458644	0.649529	0.766512	-7.27805	-0.454417	vMB_progenitors	1.90376	3.73652	4.58792	6.31251e-05	0.000985703	1.32938	4.00081	vMB_progenitors	1.98983	3.73652	4.6734	5.139e-05	0.000808417	1.55627	4.04921
vMB_progenitors	KIAA1191	0.0913678	4.22356	0.462139	0.649534	0.766512	-7.01981	0.45441	vMB_progenitors	0.0261189	4.22356	0.0897545	0.929584	0.959866	-7.03944	0.0883681	vMB_progenitors	-0.0652489	4.22356	-0.214246	0.833081	0.90023	-7.01708	-0.210752
vMB_progenitors	PPIA	-0.0325785	8.0868	-0.458873	0.649552	0.766512	-7.23378	-0.454384	vMB_progenitors	-1.09367	8.0868	-9.2208	2.25344e-10	6.73529e-08	13.6272	-6.34299	vMB_progenitors	-1.06109	8.0868	-8.33377	2.11627e-09	3.80451e-07	11.4019	-5.98862
vMB_progenitors	GPS1	0.0949074	3.49001	0.456711	0.650903	0.767694	-7.20053	0.452508	vMB_progenitors	-0.803071	3.49001	-3.16394	0.00335843	0.0188004	-2.92572	-2.93287	vMB_progenitors	-0.897979	3.49001	-3.4228	0.0016866	0.010937	-2.27869	-3.1405
vMB_progenitors	WDR6	-0.0755531	5.089	-0.456305	0.651329	0.768046	-7.21405	-0.451917	vMB_progenitors	-0.180266	5.089	-0.707746	0.484282	0.641884	-6.93536	-0.699433	vMB_progenitors	-0.104713	5.089	-0.378025	0.707954	0.816482	-7.07626	-0.374605
vMB_progenitors	ACTR3	0.0413321	6.93171	0.456244	0.651329	0.768046	-7.2387	0.451917	vMB_progenitors	0.168707	6.93171	1.16379	0.253494	0.420234	-6.49562	1.1419	vMB_progenitors	0.127374	6.93171	0.838364	0.409923	0.57337	-6.81494	0.824029
vMB_progenitors	CTSD	-0.0733751	4.33321	-0.459719	0.651382	0.768082	-7.21539	-0.451843	vMB_progenitors	-0.14502	4.33321	-0.640679	0.531432	0.682299	-7.06479	-0.625821	vMB_progenitors	-0.0716446	4.33321	-0.312712	0.758917	0.85175	-7.25447	-0.306903
vMB_progenitors	ENSG00000270792	0.126115	3.23629	0.455788	0.651652	0.768324	-7.2588	0.451469	vMB_progenitors	0.625391	3.23629	1.40073	0.171019	0.321236	-6.21109	1.36894	vMB_progenitors	0.499276	3.23629	1.09002	0.283935	0.446853	-6.606	1.07152
vMB_progenitors	ARAF	0.0934753	3.38672	0.458531	0.652093	0.768769	-7.17794	0.450857	vMB_progenitors	-0.0707111	3.38672	-0.212545	0.833645	0.901	-7.07371	-0.210029	vMB_progenitors	-0.164186	3.38672	-0.469194	0.64318	0.769512	-6.97634	-0.463257
vMB_progenitors	HIF1A-AS3	-0.155589	4.27907	-0.457504	0.652363	0.769032	-6.49782	-0.450483	vMB_progenitors	-1.44368	4.27907	-2.89749	0.00985183	0.0412581	-2.96617	-2.58099	vMB_progenitors	-1.28809	4.27907	-2.49953	0.0221066	0.0725405	-3.76299	-2.28853
vMB_progenitors	PEX19	-0.0924665	3.78282	-0.457071	0.653049	0.769635	-7.07922	-0.449531	vMB_progenitors	0.48644	3.78282	1.48898	0.150794	0.294664	-5.91297	1.43673	vMB_progenitors	0.578907	3.78282	1.7559	0.0933814	0.20611	-5.54122	1.67782
vMB_progenitors	MAP9-AS1	-0.0869207	3.56492	-0.453611	0.65311	0.769693	-7.26334	-0.449447	vMB_progenitors	0.0572726	3.56492	0.193493	0.847772	0.909773	-7.21497	0.191962	vMB_progenitors	0.144193	3.56492	0.483889	0.631695	0.760905	-7.15026	0.479342
vMB_progenitors	CYB5R3	0.0704015	4.95046	0.455352	0.65333	0.769898	-7.00027	0.449142	vMB_progenitors	-0.922749	4.95046	-4.57211	0.000374234	0.00373766	0.695248	-3.55762	vMB_progenitors	-0.993151	4.95046	-4.77374	0.000226314	0.00244529	1.20207	-3.68767
vMB_progenitors	TBC1D30	-0.133172	3.1894	-0.453265	0.653357	0.769902	-7.27629	-0.449104	vMB_progenitors	0.905866	3.1894	1.68595	0.101437	0.223181	-5.68527	1.63793	vMB_progenitors	1.03904	3.1894	1.90693	0.066627	0.162033	-5.34414	1.83418
vMB_progenitors	BIN1	0.0660279	4.05262	0.456321	0.653381	0.769918	-7.20463	0.44907	vMB_progenitors	-0.315996	4.05262	-1.60005	0.131293	0.26753	-6.03638	-1.50902	vMB_progenitors	-0.382024	4.05262	-1.90072	0.0775644	0.180678	-5.56954	-1.765
vMB_progenitors	MARF1	-0.0808292	5.82236	-0.455734	0.653755	0.770199	-6.74632	-0.448551	vMB_progenitors	-0.297998	5.82236	-1.10649	0.282441	0.452	-6.12203	-1.07485	vMB_progenitors	-0.217169	5.82236	-0.773989	0.447856	0.609659	-6.43313	-0.758994
vMB_progenitors	UBE2L6	0.082213	3.89451	0.45215	0.654181	0.770503	-7.26896	0.447962	vMB_progenitors	1.43034	3.89451	3.82724	0.000559416	0.00506584	-0.812212	3.45056	vMB_progenitors	1.34813	3.89451	3.46301	0.0015128	0.0101211	-1.76623	3.17222
vMB_progenitors	LINC00641	0.0915449	3.24748	0.452106	0.654346	0.770616	-7.21936	0.447732	vMB_progenitors	1.09426	3.24748	3.23744	0.00287066	0.0167612	-2.49269	2.98126	vMB_progenitors	1.00271	3.24748	2.77309	0.00927765	0.0385351	-3.57221	2.60165
vMB_progenitors	PAX8-AS1	0.118404	4.61945	0.455214	0.654744	0.770895	-6.71667	0.447181	vMB_progenitors	2.46127	4.61945	5.15356	2.05322e-05	0.000418268	1.98122	4.25902	vMB_progenitors	2.34287	4.61945	4.78459	5.27602e-05	0.000825453	1.16467	4.04305
vMB_progenitors	CDH3	-0.0951308	3.20445	-0.45088	0.655133	0.771271	-7.27519	-0.446642	vMB_progenitors	0.665584	3.20445	1.84376	0.0745741	0.179478	-5.48786	1.78308	vMB_progenitors	0.760714	3.20445	2.09117	0.0446288	0.121393	-5.07696	2.00814
vMB_progenitors	CBR4	0.0359547	6.89866	0.454568	0.655135	0.771271	-7.26265	0.44664	vMB_progenitors	2.44023	6.89866	12.7844	7.1694e-14	1.39714e-10	21.5691	7.48473	vMB_progenitors	2.40428	6.89866	12.1596	2.66255e-13	3.32607e-10	20.3321	7.31045
vMB_progenitors	PARPBP	0.104381	3.50086	0.450728	0.655249	0.771363	-7.26916	0.446483	vMB_progenitors	0.559738	3.50086	1.47642	0.149694	0.293198	-6.09994	1.44061	vMB_progenitors	0.455358	3.50086	1.18623	0.244362	0.403623	-6.50479	1.16415
vMB_progenitors	NXPH2	-0.159879	4.37308	-0.454686	0.655594	0.771619	-7.03211	-0.446004	vMB_progenitors	2.24996	4.37308	3.29908	0.002552	0.0153408	-2.18002	3.01711	vMB_progenitors	2.40984	4.37308	3.39416	0.00195107	0.0121631	-1.96064	3.09758
vMB_progenitors	PDPR	-0.063541	5.78471	-0.451649	0.656396	0.772164	-7.13586	-0.444895	vMB_progenitors	0.350118	5.78471	1.50227	0.145594	0.287558	-5.92206	1.45527	vMB_progenitors	0.413659	5.78471	1.68947	0.103064	0.221025	-5.63511	1.63018
vMB_progenitors	RANBP3	-0.0682086	5.1648	-0.45196	0.656636	0.772296	-6.73816	-0.444563	vMB_progenitors	0.114599	5.1648	0.51042	0.616322	0.749934	-6.61332	0.501069	vMB_progenitors	0.182807	5.1648	0.777128	0.446772	0.608524	-6.43536	0.760808
vMB_progenitors	GRID2	-0.084544	6.69468	-0.448591	0.65669	0.772332	-7.24032	-0.444488	vMB_progenitors	-1.34101	6.69468	-4.856	3.15893e-05	0.000580317	1.78203	-4.1617	vMB_progenitors	-1.25647	6.69468	-4.30867	0.00022258	0.00241566	0.246867	-3.69191
vMB_progenitors	ANAPC11	0.0469429	5.82079	0.448349	0.656901	0.772468	-7.23093	0.444195	vMB_progenitors	0.198962	5.82079	1.18323	0.245283	0.411017	-6.45837	1.16188	vMB_progenitors	0.152019	5.82079	0.837322	0.408515	0.572139	-6.7715	0.82651
vMB_progenitors	VAMP8	-0.112456	3.15729	-0.447813	0.657257	0.772738	-7.28135	-0.443704	vMB_progenitors	1.22521	3.15729	2.43029	0.0207523	0.0711995	-4.22062	2.31246	vMB_progenitors	1.33766	3.15729	2.59196	0.0142887	0.0527693	-3.89272	2.44992
vMB_progenitors	IRS2	0.0624847	5.01009	0.448776	0.658269	0.773633	-7.10882	0.442304	vMB_progenitors	-0.142061	5.01009	-0.731801	0.474214	0.633191	-6.90668	-0.715639	vMB_progenitors	-0.204546	5.01009	-0.960222	0.347913	0.513837	-6.66313	-0.938646
vMB_progenitors	ARMCX5	-0.121893	2.94814	-0.446246	0.658365	0.773698	-7.24869	-0.442171	vMB_progenitors	-0.39902	2.94814	-1.02116	0.314686	0.485794	-6.76603	-1.00544	vMB_progenitors	-0.277127	2.94814	-0.709288	0.483181	0.640791	-7.07892	-0.701195
vMB_progenitors	DYNC1H1	-0.0362966	7.90049	-0.449037	0.659318	0.774562	-7.14442	-0.440855	vMB_progenitors	-0.12684	7.90049	-0.940843	0.356969	0.527165	-6.58942	-0.921157	vMB_progenitors	-0.0905438	7.90049	-0.637585	0.52982	0.679916	-6.82072	-0.62828
vMB_progenitors	CALY	-0.106713	3.22972	-0.444531	0.659665	0.774827	-7.29967	-0.440375	vMB_progenitors	1.63784	3.22972	3.30786	0.00234531	0.0144301	-2.17651	3.04262	vMB_progenitors	1.74455	3.22972	3.53172	0.00129097	0.00897468	-1.64579	3.21798
vMB_progenitors	DNAJC3	-0.0433528	6.47024	-0.446959	0.659734	0.774866	-7.17996	-0.440281	vMB_progenitors	-0.214324	6.47024	-1.49544	0.150853	0.294727	-6.08425	-1.43652	vMB_progenitors	-0.170971	6.47024	-1.09182	0.286262	0.44916	-6.5462	-1.06636
vMB_progenitors	CMC2	-0.0489891	5.39511	-0.443684	0.660284	0.775306	-7.2415	-0.439521	vMB_progenitors	-0.17894	5.39511	-1.13059	0.266713	0.434611	-6.63899	-1.11066	vMB_progenitors	-0.129951	5.39511	-0.818382	0.419259	0.582532	-6.98111	-0.807707
vMB_progenitors	AP1S1	-0.0739997	4.43187	-0.443246	0.660511	0.775463	-7.24308	-0.439207	vMB_progenitors	-0.584841	4.43187	-2.61071	0.0135374	0.0521574	-4.1737	-2.46931	vMB_progenitors	-0.510842	4.43187	-2.26915	0.0299976	0.0908583	-4.93303	-2.17012
vMB_progenitors	AUP1	0.131676	3.41041	0.446903	0.660631	0.775499	-6.89368	0.439042	vMB_progenitors	-0.773608	3.41041	-1.91298	0.0797373	0.187967	-5.2251	-1.75221	vMB_progenitors	-0.905284	3.41041	-2.19474	0.0480121	0.127775	-4.74291	-1.97726
vMB_progenitors	TGFBR1	-0.0533655	8.13834	-0.446815	0.660911	0.775671	-6.75111	-0.438656	vMB_progenitors	-0.399038	8.13834	-2.11438	0.048656	0.132384	-4.61341	-1.97159	vMB_progenitors	-0.345673	8.13834	-1.79936	0.0884634	0.198318	-5.17095	-1.70356
vMB_progenitors	USB1	0.0741509	3.30941	0.44256	0.661003	0.775737	-7.25027	0.438529	vMB_progenitors	-0.225065	3.30941	-0.93933	0.35446	0.524684	-6.8462	-0.925974	vMB_progenitors	-0.299216	3.30941	-1.23401	0.226011	0.382583	-6.55978	-1.2107
vMB_progenitors	WDR33	0.0496039	7.47148	0.445722	0.661202	0.775902	-7.03878	0.438254	vMB_progenitors	-0.0599361	7.47148	-0.339317	0.737907	0.837939	-6.9208	-0.334626	vMB_progenitors	-0.10954	7.47148	-0.605255	0.551691	0.69804	-6.8106	-0.595229
vMB_progenitors	MYO1C	-0.102384	3.17436	-0.445624	0.661588	0.776217	-7.20361	-0.437722	vMB_progenitors	0.775322	3.17436	1.87224	0.0720016	0.175077	-5.3216	1.79911	vMB_progenitors	0.877706	3.17436	2.05117	0.0498683	0.131376	-5.01417	1.96109
vMB_progenitors	LRIG2-DT	0.109855	3.17323	0.443907	0.661761	0.776352	-7.10989	0.437483	vMB_progenitors	-1.4652	3.17323	-4.23189	0.000592043	0.00528564	-0.12456	-3.43523	vMB_progenitors	-1.57505	3.17323	-4.2798	0.000405341	0.00376939	0.0163466	-3.53658
vMB_progenitors	NCBP3	-0.0429775	5.70547	-0.441192	0.661982	0.776505	-7.24646	-0.437178	vMB_progenitors	0.0798388	5.70547	0.548833	0.586854	0.726396	-7.09151	0.5434	vMB_progenitors	0.122816	5.70547	0.8346	0.410009	0.573465	-6.92274	0.823878
vMB_progenitors	UQCRC1	0.0574433	4.96297	0.441226	0.662028	0.776527	-7.21623	0.437115	vMB_progenitors	-0.57528	4.96297	-2.95582	0.00578466	0.0280924	-3.25847	-2.75974	vMB_progenitors	-0.632723	4.96297	-2.94066	0.00599097	0.0278744	-3.23995	-2.74828
vMB_progenitors	DDX42	0.0624413	6.18206	0.440443	0.662519	0.776925	-7.23386	0.436438	vMB_progenitors	-0.638685	6.18206	-3.31485	0.00225328	0.0140076	-2.46942	-3.05464	vMB_progenitors	-0.701126	6.18206	-3.52367	0.00128289	0.00893511	-1.94066	-3.21978
vMB_progenitors	ARPC4	-0.121108	3.29228	-0.4398	0.663007	0.777304	-7.21927	-0.435765	vMB_progenitors	-0.92025	3.29228	-2.67981	0.0144153	0.0546044	-4.06681	-2.44674	vMB_progenitors	-0.799142	3.29228	-2.25704	0.046935	0.125807	-4.97951	-1.98689
vMB_progenitors	AMT	0.104154	3.20946	0.43973	0.66303	0.777317	-7.22377	0.435733	vMB_progenitors	-0.602869	3.20946	-1.93643	0.0615113	0.156449	-5.52761	-1.8698	vMB_progenitors	-0.707022	3.20946	-2.24017	0.0320088	0.09547	-4.98217	-2.1443
vMB_progenitors	SEPTIN11	0.0465091	8.37566	0.442431	0.663751	0.777847	-6.83501	0.43474	vMB_progenitors	0.418363	8.37566	2.41843	0.0246186	0.0806046	-4.08602	2.24733	vMB_progenitors	0.371854	8.37566	2.07493	0.0497339	0.131135	-4.72953	1.96225
vMB_progenitors	CLPX	0.0444648	5.6008	0.438861	0.663761	0.777847	-7.22047	0.434726	vMB_progenitors	-0.259963	5.6008	-1.75708	0.0885297	0.202692	-5.72915	-1.7032	vMB_progenitors	-0.304428	5.6008	-1.89286	0.067675	0.163794	-5.4594	-1.82716
vMB_progenitors	TMUB2	0.167617	2.94268	0.443479	0.664098	0.778059	-6.75177	0.434263	vMB_progenitors	-0.529714	2.94268	-0.920097	0.372836	0.541988	-6.30458	-0.891174	vMB_progenitors	-0.697331	2.94268	-1.18123	0.256001	0.416681	-6.05277	-1.13589
vMB_progenitors	RBM41	0.0502757	6.18986	0.438233	0.664193	0.778144	-7.21469	0.434131	vMB_progenitors	-0.375709	6.18986	-2.28344	0.0295611	0.0920672	-4.7788	-2.17592	vMB_progenitors	-0.425985	6.18986	-2.41667	0.0235062	0.0759515	-4.48091	-2.26511
vMB_progenitors	POLE	0.17395	3.37126	0.441132	0.664302	0.778216	-6.44642	0.433982	vMB_progenitors	-0.921171	3.37126	-1.60759	0.127965	0.262553	-5.23079	-1.52218	vMB_progenitors	-1.09512	3.37126	-1.85662	0.0814791	0.186865	-4.86258	-1.74217
vMB_progenitors	NSFL1C	0.0676448	4.97672	0.437668	0.664589	0.7784	-7.22064	0.433586	vMB_progenitors	-0.418229	4.97672	-2.03418	0.0531851	0.141077	-5.33496	-1.93341	vMB_progenitors	-0.485874	4.97672	-2.23536	0.0442707	0.120655	-4.9363	-2.01152
vMB_progenitors	ALDH7A1	0.0443274	6.86603	0.441625	0.664601	0.7784	-7.02554	0.43357	vMB_progenitors	0.102953	6.86603	0.639892	0.529768	0.680745	-6.74563	0.62836	vMB_progenitors	0.0586258	6.86603	0.34411	0.734085	0.835042	-6.87991	0.339697
vMB_progenitors	PCDH19	-0.131082	5.35079	-0.44248	0.664614	0.778403	-6.67208	-0.433551	vMB_progenitors	3.00535	5.35079	5.17773	1.44296e-05	0.000320709	2.07502	4.33722	vMB_progenitors	3.13643	5.35079	5.28856	1.01528e-05	0.000243662	2.30682	4.41389
vMB_progenitors	GHITM	-0.0528546	5.48909	-0.437461	0.664658	0.77844	-7.24737	-0.433491	vMB_progenitors	-0.225248	5.48909	-1.3374	0.190335	0.345207	-6.41968	-1.30959	vMB_progenitors	-0.172393	5.48909	-1.00707	0.321309	0.486885	-6.82679	-0.991772
vMB_progenitors	CKS1B	-0.0562147	4.53417	-0.440934	0.665126	0.778751	-7.22584	-0.432846	vMB_progenitors	0.317944	4.53417	1.51839	0.142977	0.284137	-5.98977	1.4648	vMB_progenitors	0.374159	4.53417	1.68012	0.10583	0.225524	-5.72642	1.61722
vMB_progenitors	TSTD1	0.170932	3.50834	0.440835	0.665201	0.778787	-6.30899	0.432744	vMB_progenitors	0.950386	3.50834	1.51944	0.144829	0.286581	-5.13478	1.45804	vMB_progenitors	0.779454	3.50834	1.22095	0.236481	0.394441	-5.52935	1.18383
vMB_progenitors	PRDX4	-0.0461714	6.28396	-0.436784	0.665218	0.778793	-7.22402	-0.43272	vMB_progenitors	-0.297258	6.28396	-1.7541	0.0889638	0.203485	-5.64538	-1.70089	vMB_progenitors	-0.251087	6.28396	-1.36614	0.181336	0.329363	-6.18303	-1.33665
vMB_progenitors	AEN	-0.0772936	4.52932	-0.439824	0.665757	0.779255	-6.85362	-0.431979	vMB_progenitors	-0.263941	4.52932	-1.03032	0.319864	0.491111	-6.34079	-0.994738	vMB_progenitors	-0.186648	4.52932	-0.718765	0.483848	0.641397	-6.64147	-0.700126
vMB_progenitors	POGK	0.0505866	5.11301	0.435861	0.665806	0.779289	-7.27786	0.431911	vMB_progenitors	0.499628	5.11301	2.6858	0.0112839	0.0455764	-3.86548	2.53378	vMB_progenitors	0.449042	5.11301	2.38765	0.022906	0.0745312	-4.54271	2.275
vMB_progenitors	NUP210L	-0.108401	3.6822	-0.442344	0.665897	0.779368	-7.04608	-0.431785	vMB_progenitors	-0.96484	3.6822	-2.99567	0.0186757	0.066095	-3.19728	-2.35194	vMB_progenitors	-0.856439	3.6822	-2.47555	0.0367736	0.10556	-4.30669	-2.08827
vMB_progenitors	TRAF3IP2	-0.0946383	3.88378	-0.435699	0.665938	0.779387	-7.21541	-0.43173	vMB_progenitors	-0.858688	3.88378	-2.9096	0.00648576	0.0305029	-3.45488	-2.72216	vMB_progenitors	-0.76405	3.88378	-2.39358	0.0231198	0.0750417	-4.56784	-2.27145
vMB_progenitors	HDHD2	-0.0517882	5.19448	-0.435498	0.666067	0.779484	-7.28112	-0.431552	vMB_progenitors	0.880272	5.19448	4.2947	0.000147209	0.00186282	0.340864	3.79573	vMB_progenitors	0.93206	5.19448	4.4938	8.28754e-05	0.00115591	0.875005	3.93593
vMB_progenitors	RB1	-0.0604432	7.76387	-0.438878	0.666117	0.779527	-6.74218	-0.431483	vMB_progenitors	-0.0176622	7.76387	-0.0813711	0.93598	0.963652	-6.68504	-0.0803232	vMB_progenitors	0.042781	7.76387	0.193311	0.848695	0.909577	-6.69209	0.190784
vMB_progenitors	ZGRF1	-0.0784077	4.16365	-0.434981	0.666439	0.779713	-7.19468	-0.431041	vMB_progenitors	-1.02563	4.16365	-4.75138	3.91817e-05	0.000684191	1.39064	-4.11225	vMB_progenitors	-0.947224	4.16365	-4.23948	0.000172487	0.00200224	-0.072514	-3.75624
vMB_progenitors	LINC00632	-0.0799857	7.47303	-0.437694	0.666524	0.779784	-6.56684	-0.430924	vMB_progenitors	-0.0532153	7.47303	-0.185543	0.854612	0.914169	-6.49974	-0.183238	vMB_progenitors	0.0267704	7.47303	0.0905126	0.928713	0.958621	-6.52491	0.0894646
vMB_progenitors	LINC01122	0.118434	4.03825	0.434566	0.666811	0.779996	-7.13511	0.430529	vMB_progenitors	-1.94728	4.03825	-6.94479	7.4881e-08	5.69131e-06	7.6424	-5.37905	vMB_progenitors	-2.06572	4.03825	-6.99115	6.77452e-08	5.70031e-06	7.78281	-5.39705
vMB_progenitors	NCS1	0.0823003	4.88123	0.434471	0.666939	0.780111	-7.25042	0.430353	vMB_progenitors	0.167157	4.88123	0.595874	0.55658	0.702378	-7.07343	0.587929	vMB_progenitors	0.0848567	4.88123	0.293332	0.773899	0.862133	-7.22231	0.287278
vMB_progenitors	GPAA1	-0.0691253	4.12443	-0.434396	0.667018	0.780169	-7.21987	-0.430245	vMB_progenitors	-0.785033	4.12443	-3.28023	0.00254974	0.0153302	-2.47449	-3.01737	vMB_progenitors	-0.715907	4.12443	-2.7807	0.00907645	0.0379144	-3.63993	-2.60916
vMB_progenitors	DPP7	-0.0804411	4.07998	-0.43426	0.667107	0.780232	-7.20194	-0.430121	vMB_progenitors	-0.940644	4.07998	-3.46176	0.00156602	0.010705	-2.0223	-3.16216	vMB_progenitors	-0.860203	4.07998	-2.92912	0.00625743	0.0287573	-3.29837	-2.73398
vMB_progenitors	ASPM	0.113893	3.58091	0.435604	0.667188	0.7803	-6.8862	0.43001	vMB_progenitors	-1.1567	3.58091	-3.29241	0.00440468	0.0229142	-2.41683	-2.84762	vMB_progenitors	-1.27059	3.58091	-3.3998	0.0030501	0.0170586	-2.15254	-2.96264
vMB_progenitors	CLIP1	-0.0523006	7.33528	-0.437894	0.667365	0.780437	-6.85357	-0.429767	vMB_progenitors	-0.40328	7.33528	-2.15701	0.0453991	0.125613	-4.63624	-2.00094	vMB_progenitors	-0.350979	7.33528	-1.80982	0.0869058	0.195833	-5.23877	-1.71195
vMB_progenitors	CLCN5	0.0692081	6.35348	0.436624	0.667521	0.780551	-7.01995	0.429552	vMB_progenitors	-0.130451	6.35348	-0.551431	0.588319	0.727581	-6.86211	-0.541273	vMB_progenitors	-0.199659	6.35348	-0.796383	0.435525	0.597824	-6.6796	-0.779771
vMB_progenitors	MTUS1	0.148506	3.91102	0.437031	0.667642	0.780679	-6.72747	0.429386	vMB_progenitors	-0.646754	3.91102	-1.32988	0.205247	0.363682	-5.89041	-1.26674	vMB_progenitors	-0.79526	3.91102	-1.60979	0.130052	0.260665	-5.53155	-1.5139
vMB_progenitors	MCL1	0.0413442	5.91793	0.432934	0.668058	0.780972	-7.23566	0.428815	vMB_progenitors	-0.330181	5.91793	-2.46767	0.0208486	0.0714393	-4.43716	-2.31071	vMB_progenitors	-0.371525	5.91793	-2.6695	0.0189046	0.0646142	-4.00082	-2.34741
vMB_progenitors	ZNF785	-0.097423	3.02392	-0.435671	0.668275	0.781143	-7.21947	-0.428517	vMB_progenitors	2.08402	3.02392	3.78862	0.000640202	0.0055896	-0.81201	3.41398	vMB_progenitors	2.18144	3.02392	3.90828	0.000454111	0.00411315	-0.5269	3.50646
vMB_progenitors	RCAN2	-0.119089	3.79101	-0.437071	0.668464	0.781336	-6.96291	-0.428257	vMB_progenitors	-1.30917	3.79101	-3.73865	0.00516815	0.0258111	-1.39088	-2.79636	vMB_progenitors	-1.19008	3.79101	-3.32031	0.00940221	0.0388996	-2.42052	-2.59707
vMB_progenitors	RCOR3	0.043484	7.17578	0.431966	0.668612	0.781481	-7.24827	0.428054	vMB_progenitors	0.256672	7.17578	1.54121	0.132918	0.270032	-5.96728	1.50269	vMB_progenitors	0.213188	7.17578	1.20513	0.237305	0.39542	-6.39595	1.18175
vMB_progenitors	PIGB	-0.0720072	4.63169	-0.430939	0.669345	0.782031	-7.26259	-0.427048	vMB_progenitors	0.00637406	4.63169	0.0261641	0.979286	0.987591	-7.28032	0.0259644	vMB_progenitors	0.0783812	4.63169	0.319151	0.751645	0.846809	-7.26292	0.316471
vMB_progenitors	SH3KBP1	0.125191	4.91307	0.432751	0.669413	0.782031	-6.56671	0.426953	vMB_progenitors	-2.8002	4.91307	-6.96199	2.16516e-06	7.62171e-05	5.69726	-4.73736	vMB_progenitors	-2.92539	4.91307	-6.97167	1.5047e-06	5.75355e-05	5.71625	-4.81061
vMB_progenitors	UBE2N	-0.0468325	6.41548	-0.43474	0.669425	0.782031	-7.12655	-0.426938	vMB_progenitors	0.292788	6.41548	1.74088	0.0983419	0.218473	-5.60058	1.65295	vMB_progenitors	0.339621	6.41548	1.89735	0.0718187	0.170796	-5.32083	1.80027
vMB_progenitors	ERBB2	-0.0751872	5.33767	-0.435893	0.669512	0.78211	-6.79333	-0.426818	vMB_progenitors	0.209771	5.33767	0.75832	0.458684	0.619885	-6.42773	0.741016	vMB_progenitors	0.284958	5.33767	0.98859	0.335538	0.501244	-6.22888	0.96302
vMB_progenitors	CACNG7	0.0885845	3.59704	0.434185	0.669532	0.78211	-7.15994	0.42679	vMB_progenitors	0.665162	3.59704	1.86591	0.073682	0.177999	-5.31793	1.78858	vMB_progenitors	0.576578	3.59704	1.54731	0.133627	0.265733	-5.81954	1.49995
vMB_progenitors	ABHD17A	0.0724511	3.76188	0.430779	0.669535	0.78211	-7.22687	0.426786	vMB_progenitors	-0.195158	3.76188	-0.838761	0.410171	0.577046	-6.94004	-0.823593	vMB_progenitors	-0.267609	3.76188	-1.11011	0.288743	0.451975	-6.68375	-1.06088
vMB_progenitors	ZNF772	-0.136999	2.93971	-0.436069	0.669635	0.782154	-7.20607	-0.426648	vMB_progenitors	0.0782342	2.93971	0.162261	0.873359	0.925317	-7.16214	0.159394	vMB_progenitors	0.215234	2.93971	0.447305	0.661598	0.783728	-7.11759	0.437708
vMB_progenitors	ZNF134	0.0745875	3.75229	0.430149	0.669913	0.782405	-7.24876	0.426267	vMB_progenitors	-0.533561	3.75229	-2.40135	0.0221925	0.0747458	-4.6696	-2.28706	vMB_progenitors	-0.608149	3.75229	-2.64363	0.0125025	0.0478294	-4.15265	-2.49764
vMB_progenitors	HSDL1	-0.0566671	5.1352	-0.432764	0.669972	0.782436	-7.06755	-0.426186	vMB_progenitors	0.416114	5.1352	2.02824	0.0553534	0.145159	-5.05262	1.91609	vMB_progenitors	0.472781	5.1352	2.21858	0.0383329	0.108812	-4.70456	2.07128
vMB_progenitors	PPP6R2	-0.0462657	6.36118	-0.430185	0.670033	0.782493	-7.22339	-0.426103	vMB_progenitors	-0.44598	6.36118	-2.682	0.0115609	0.0464178	-3.86383	-2.52527	vMB_progenitors	-0.399715	6.36118	-2.21828	0.0338512	0.0993971	-4.80308	-2.12184
vMB_progenitors	NIPBL	-0.0248638	9.05698	-0.429724	0.670219	0.782628	-7.28154	-0.425847	vMB_progenitors	-0.156045	9.05698	-1.53862	0.133535	0.270833	-5.94605	-1.50031	vMB_progenitors	-0.131181	9.05698	-1.26422	0.215102	0.369881	-6.3366	-1.23966
vMB_progenitors	PHC3	0.0684233	8.09833	0.434501	0.670304	0.782657	-6.58189	0.425731	vMB_progenitors	0.768102	8.09833	3.05322	0.00714934	0.0327268	-2.61242	2.68981	vMB_progenitors	0.699679	8.09833	2.73326	0.0139953	0.0519654	-3.29325	2.45738
vMB_progenitors	PAAF1	-0.0614847	5.70085	-0.432485	0.670573	0.782862	-6.93824	-0.425361	vMB_progenitors	-0.0386788	5.70085	-0.174908	0.862984	0.919357	-6.87827	-0.172577	vMB_progenitors	0.0228059	5.70085	0.0979187	0.922914	0.954916	-6.88003	0.0967634
vMB_progenitors	ARHGAP28	0.0535314	5.24257	0.432336	0.670827	0.783022	-7.19819	0.425013	vMB_progenitors	0.0820059	5.24257	0.441913	0.664194	0.785962	-7.08968	0.43413	vMB_progenitors	0.0284745	5.24257	0.145314	0.8863	0.932304	-7.16712	0.142987
vMB_progenitors	SLC25A1	0.0855677	4.57633	0.430586	0.671529	0.783577	-6.99407	0.424051	vMB_progenitors	-0.429901	4.57633	-1.44845	0.163955	0.31185	-5.95064	-1.39189	vMB_progenitors	-0.515469	4.57633	-1.62906	0.117864	0.243169	-5.66935	-1.5638
vMB_progenitors	TTLL11	-0.0937624	3.96668	-0.430149	0.671743	0.783762	-7.12214	-0.423756	vMB_progenitors	-0.797794	3.96668	-2.88999	0.013379	0.0517434	-3.51097	-2.47352	vMB_progenitors	-0.704032	3.96668	-2.47966	0.0281055	0.0866408	-4.42841	-2.19581
vMB_progenitors	TAF9	0.122737	3.83745	0.429501	0.672274	0.784095	-7.02722	0.423029	vMB_progenitors	-1.12606	3.83745	-3.03397	0.0102447	0.0424885	-3.10783	-2.56746	vMB_progenitors	-1.2488	3.83745	-3.29616	0.00615876	0.0284487	-2.51558	-2.73921
vMB_progenitors	SHTN1	-0.0622951	6.04336	-0.430278	0.67234	0.784136	-6.93856	-0.422939	vMB_progenitors	-0.785825	6.04336	-3.79725	0.00192915	0.0124568	-1.20047	-3.10093	vMB_progenitors	-0.72353	6.04336	-3.44913	0.00387999	0.0202604	-2.05282	-2.88776
vMB_progenitors	ZSWIM7	-0.0487682	5.89374	-0.426698	0.672435	0.784206	-7.2488	-0.422808	vMB_progenitors	0.211593	5.89374	1.13611	0.264229	0.43179	-6.50589	1.11645	vMB_progenitors	0.260362	5.89374	1.30801	0.200011	0.35173	-6.27683	1.28152
vMB_progenitors	ENSG00000254180	0.169471	3.30699	0.427671	0.6726	0.784318	-6.83335	0.422582	vMB_progenitors	-3.08177	3.30699	-6.55526	1.03887e-05	0.000248793	5.53143	-4.40892	vMB_progenitors	-3.25124	3.30699	-6.40087	6.55636e-06	0.000174642	5.18752	-4.5076
vMB_progenitors	ORMDL1	-0.05392	5.65691	-0.428917	0.672667	0.784351	-6.89519	-0.422491	vMB_progenitors	0.55375	5.65691	2.64761	0.013921	0.0532521	-3.66104	2.45929	vMB_progenitors	0.60767	5.65691	2.78824	0.00976825	0.0399861	-3.37122	2.58393
vMB_progenitors	PKN2	0.0290255	8.71718	0.42959	0.672689	0.784364	-7.18852	0.42246	vMB_progenitors	0.0724015	8.71718	0.606516	0.549469	0.697111	-6.82777	0.598556	vMB_progenitors	0.043376	8.71718	0.347017	0.731253	0.833199	-6.95052	0.343459
vMB_progenitors	RPUSD3	-0.081753	3.31548	-0.426154	0.672818	0.784442	-7.26845	-0.422284	vMB_progenitors	0.460803	3.31548	1.38158	0.176494	0.328091	-6.1599	1.35163	vMB_progenitors	0.542556	3.31548	1.55168	0.130459	0.261212	-5.91618	1.5123
vMB_progenitors	TARS3	0.0566079	5.95832	0.425597	0.673194	0.784732	-7.29506	0.421768	vMB_progenitors	1.77939	5.95832	6.5396	2.09144e-07	1.29965e-05	6.92287	5.19102	vMB_progenitors	1.72279	5.95832	6.23048	5.12931e-07	2.544e-05	6.01803	5.02141
vMB_progenitors	MICALL1	0.0662228	3.68598	0.429097	0.673339	0.784831	-7.24439	0.42157	vMB_progenitors	-0.279783	3.68598	-1.29195	0.218331	0.37898	-6.46473	-1.23098	vMB_progenitors	-0.346006	3.68598	-1.56805	0.140107	0.274647	-6.10747	-1.47539
vMB_progenitors	ICMT	-0.0889069	3.41944	-0.427614	0.673839	0.785151	-7.13561	-0.420885	vMB_progenitors	-0.656367	3.41944	-2.48768	0.0300511	0.0931809	-4.40672	-2.16942	vMB_progenitors	-0.56746	3.41944	-1.95242	0.0710308	0.169386	-5.39523	-1.80528
vMB_progenitors	RAB5B	0.0592626	4.92145	0.423703	0.674561	0.785688	-7.24802	0.419897	vMB_progenitors	-0.267162	4.92145	-1.40733	0.168779	0.318082	-6.34761	-1.37614	vMB_progenitors	-0.326425	4.92145	-1.67109	0.104265	0.222862	-5.9733	-1.62452
vMB_progenitors	ATPAF2	-0.108655	2.97783	-0.423038	0.67509	0.786115	-7.26635	-0.419173	vMB_progenitors	-0.341597	2.97783	-0.821254	0.417462	0.583697	-6.83434	-0.810832	vMB_progenitors	-0.232942	2.97783	-0.537812	0.594375	0.731302	-7.03107	-0.532507
vMB_progenitors	RNF145	-0.0404622	7.59881	-0.422849	0.675178	0.7862	-7.27369	-0.419052	vMB_progenitors	0.0979945	7.59881	0.614677	0.543029	0.691764	-6.96311	0.608239	vMB_progenitors	0.138457	7.59881	0.846911	0.403211	0.567221	-6.80946	0.835901
vMB_progenitors	SMG5	-0.054775	4.77589	-0.422559	0.675464	0.786421	-7.2537	-0.418661	vMB_progenitors	0.39479	4.77589	1.88921	0.0680598	0.168221	-5.43461	1.82461	vMB_progenitors	0.449565	4.77589	2.02946	0.0515833	0.134663	-5.16828	1.94659
vMB_progenitors	YIPF3	0.0511109	4.8129	0.423764	0.675995	0.786819	-7.01293	0.417935	vMB_progenitors	-1.11675	4.8129	-6.54993	3.85186e-06	0.000118292	5.63626	-4.61922	vMB_progenitors	-1.16786	4.8129	-6.31764	2.73525e-06	9.04505e-05	5.09897	-4.68976
vMB_progenitors	PDCD4	-0.0389851	6.85926	-0.426519	0.676007	0.78682	-7.21096	-0.417917	vMB_progenitors	0.602495	6.85926	3.74464	0.0010209	0.00785269	-1.19213	3.2847	vMB_progenitors	0.64148	6.85926	3.76345	0.000860091	0.00663964	-1.13051	3.3327
vMB_progenitors	ZC3H7A	-0.0399875	5.58807	-0.421081	0.676535	0.787191	-7.27825	-0.417197	vMB_progenitors	0.360134	5.58807	2.38516	0.0232273	0.0773486	-4.52225	2.26968	vMB_progenitors	0.400121	5.58807	2.61759	0.0134673	0.0505247	-4.05344	2.47117
vMB_progenitors	KHSRP	0.0493008	5.75467	0.420795	0.676662	0.787305	-7.2749	0.417022	vMB_progenitors	0.437517	5.75467	2.37195	0.0237483	0.0785949	-4.55273	2.26118	vMB_progenitors	0.388216	5.75467	2.06209	0.0472323	0.126331	-5.1856	1.98421
vMB_progenitors	PPP1R12A-AS2	0.0999723	3.07579	0.424865	0.676739	0.787353	-7.27311	0.416917	vMB_progenitors	1.06631	3.07579	2.53756	0.0176271	0.0633243	-4.08649	2.37336	vMB_progenitors	0.966337	3.07579	2.27489	0.0315744	0.0944552	-4.66346	2.14976
vMB_progenitors	ACSL4	0.0798106	6.67397	0.42344	0.677351	0.787761	-6.38678	0.41608	vMB_progenitors	0.872137	6.67397	2.9628	0.00833084	0.0365419	-2.69812	2.63836	vMB_progenitors	0.792327	6.67397	2.63221	0.0167122	0.059152	-3.36616	2.39298
vMB_progenitors	DENND4C	0.0293049	7.886	0.423726	0.677557	0.787945	-7.25777	0.415798	vMB_progenitors	0.620949	7.886	5.12659	2.85885e-05	0.000535281	2.66509	4.18443	vMB_progenitors	0.591644	7.886	4.76549	6.8112e-05	0.00100161	1.62771	3.98279
vMB_progenitors	SMNDC1	-0.0416894	5.22528	-0.422126	0.677839	0.788204	-7.20857	-0.415413	vMB_progenitors	-0.0183753	5.22528	-0.125587	0.901476	0.943015	-7.19904	-0.123797	vMB_progenitors	0.0233141	5.22528	0.157866	0.876381	0.926413	-7.22752	0.155558
vMB_progenitors	NFYB	0.0602641	4.77178	0.421217	0.678086	0.788393	-7.09542	0.415077	vMB_progenitors	-0.477426	4.77178	-2.39823	0.0297519	0.0924839	-4.47537	-2.17338	vMB_progenitors	-0.53769	4.77178	-2.57056	0.0228495	0.0743972	-4.11196	-2.27594
vMB_progenitors	RP2	-0.0753639	4.27554	-0.418363	0.678421	0.788672	-7.25475	-0.414618	vMB_progenitors	0.299683	4.27554	1.05905	0.297348	0.467895	-6.62812	1.04214	vMB_progenitors	0.375047	4.27554	1.31903	0.196336	0.347429	-6.36195	1.29206
vMB_progenitors	PLCD1	-0.0712597	5.3014	-0.422671	0.678462	0.788678	-7.0779	-0.414563	vMB_progenitors	0.254905	5.3014	0.986434	0.338742	0.509656	-6.55087	0.956653	vMB_progenitors	0.326165	5.3014	1.24395	0.231602	0.388762	-6.29632	1.19624
vMB_progenitors	TMEM30A-DT	-0.0813105	3.43591	-0.422738	0.67859	0.788772	-6.92554	-0.414388	vMB_progenitors	0.963293	3.43591	2.99432	0.00717457	0.0328112	-2.92551	2.68863	vMB_progenitors	1.0446	3.43591	3.22523	0.00430597	0.0218251	-2.44267	2.85483
vMB_progenitors	SMG7	-0.0629945	6.67266	-0.420721	0.678755	0.788908	-6.76505	-0.414163	vMB_progenitors	-0.797151	6.67266	-3.56701	0.00226944	0.0140793	-1.64665	-3.0525	vMB_progenitors	-0.734157	6.67266	-3.23285	0.00470236	0.0233033	-2.41738	-2.82675
vMB_progenitors	SUSD6	-0.0761071	5.6261	-0.419612	0.679184	0.789226	-6.67327	-0.413577	vMB_progenitors	-0.80497	5.6261	-3.0575	0.00690155	0.0318829	-2.75783	-2.70156	vMB_progenitors	-0.728863	5.6261	-2.65491	0.0155897	0.0562631	-3.58946	-2.41838
vMB_progenitors	TIMM9	0.0644058	4.92939	0.417401	0.679198	0.789226	-7.24091	0.413558	vMB_progenitors	0.268782	4.92939	1.12138	0.270849	0.439101	-6.55763	1.10111	vMB_progenitors	0.204377	4.92939	0.803349	0.429321	0.592052	-6.84563	0.790354
vMB_progenitors	COX16	-0.0623949	4.90123	-0.417406	0.679199	0.789226	-7.22686	-0.413557	vMB_progenitors	-0.394636	4.90123	-1.84242	0.0749362	0.1801	-5.60195	-1.78085	vMB_progenitors	-0.332241	4.90123	-1.42275	0.165827	0.3091	-6.20642	-1.38574
vMB_progenitors	NPIPA1	0.0869717	4.15569	0.420697	0.67927	0.789257	-7.20982	0.413459	vMB_progenitors	5.01098	4.15569	6.7454	3.11002e-07	1.74392e-05	6.90411	5.11665	vMB_progenitors	4.92401	4.15569	6.5982	4.39416e-07	2.25347e-05	6.55391	5.05104
vMB_progenitors	RGL1	-0.0461689	7.51169	-0.422484	0.679395	0.789361	-6.98025	-0.413289	vMB_progenitors	1.65317	7.51169	8.49482	1.33537e-08	1.53801e-06	9.55616	5.68148	vMB_progenitors	1.69934	7.51169	8.49623	1.34243e-08	1.63216e-06	9.55705	5.68057
vMB_progenitors	NCBP2	-0.0565947	5.43416	-0.416995	0.679423	0.789366	-7.20112	-0.413251	vMB_progenitors	-0.944223	5.43416	-5.36283	6.75477e-06	0.000181015	3.16666	-4.50127	vMB_progenitors	-0.887629	5.43416	-4.58007	8.02915e-05	0.00113023	0.977726	-3.94353
vMB_progenitors	ARF1	0.0320814	6.53963	0.416937	0.679494	0.789379	-7.22748	0.413153	vMB_progenitors	-0.48797	6.53963	-4.27793	0.000155984	0.00193763	0.177542	-3.78134	vMB_progenitors	-0.520051	6.53963	-4.18971	0.000198942	0.00222403	-0.028958	-3.72036
vMB_progenitors	TOP2A	0.0664831	5.38203	0.417636	0.679787	0.789619	-7.12794	0.412754	vMB_progenitors	-0.94734	5.38203	-4.58923	0.000220799	0.00251185	0.880536	-3.69395	vMB_progenitors	-1.01382	5.38203	-4.40128	0.000216668	0.00236413	0.429256	-3.69875
vMB_progenitors	DAZAP2	0.0642472	4.81002	0.416431	0.679847	0.789623	-7.24275	0.412672	vMB_progenitors	0.263192	4.81002	1.07221	0.291499	0.461704	-6.58875	1.05484	vMB_progenitors	0.198945	4.81002	0.748627	0.459474	0.619674	-6.84652	0.739714
vMB_progenitors	TRAPPC10	-0.0954203	3.62513	-0.416293	0.679989	0.789738	-7.24828	-0.412478	vMB_progenitors	0.15745	3.62513	0.451409	0.654765	0.778683	-7.11333	0.447152	vMB_progenitors	0.252871	3.62513	0.711722	0.481851	0.639636	-6.9838	0.703329
vMB_progenitors	RMDN3	-0.0664221	4.30159	-0.419486	0.680763	0.790361	-6.97334	-0.411422	vMB_progenitors	-0.265304	4.30159	-1.16306	0.265975	0.433801	-6.31934	-1.11238	vMB_progenitors	-0.198882	4.30159	-0.862366	0.404525	0.568414	-6.65193	-0.833568
vMB_progenitors	PSMC4	0.0722806	4.40683	0.416845	0.681339	0.790801	-7.18427	0.410636	vMB_progenitors	-0.250546	4.40683	-1.06801	0.302575	0.473383	-6.69503	-1.03093	vMB_progenitors	-0.322827	4.40683	-1.33996	0.199844	0.351609	-6.39009	-1.282
vMB_progenitors	SLU7	0.0583415	4.95698	0.414385	0.681381	0.790822	-7.25165	0.410579	vMB_progenitors	-0.405167	4.95698	-2.16216	0.0382674	0.111132	-5.11357	-2.07198	vMB_progenitors	-0.463509	4.95698	-2.40516	0.0221911	0.0727298	-4.63847	-2.28708
vMB_progenitors	MAPK1IP1L	0.048384	7.32501	0.417427	0.681478	0.790861	-6.71291	0.410446	vMB_progenitors	0.139775	7.32501	0.763245	0.454475	0.616658	-6.35082	0.747975	vMB_progenitors	0.0913913	7.32501	0.480424	0.635917	0.763913	-6.53349	0.473415
vMB_progenitors	YKT6	0.0661279	4.66445	0.41647	0.681693	0.790962	-6.82682	0.410154	vMB_progenitors	-0.0615836	4.66445	-0.263117	0.79553	0.876071	-6.79327	-0.259137	vMB_progenitors	-0.127712	4.66445	-0.536511	0.598319	0.734504	-6.70648	-0.52682
vMB_progenitors	ZC3HC1	-0.068616	4.51298	-0.413719	0.681905	0.791153	-7.22195	-0.409865	vMB_progenitors	-0.587136	4.51298	-2.44747	0.0201073	0.069718	-4.42942	-2.32434	vMB_progenitors	-0.51852	4.51298	-1.97512	0.0570866	0.144915	-5.30798	-1.90265
vMB_progenitors	ARL15	-0.0405782	8.0841	-0.41629	0.682207	0.791351	-6.96526	-0.409453	vMB_progenitors	-0.0140445	8.0841	-0.087857	0.930796	0.960588	-6.85771	-0.0868434	vMB_progenitors	0.0265337	8.0841	0.158891	0.875122	0.925668	-6.84764	0.157156
vMB_progenitors	HMGN4	0.0588258	4.67874	0.415714	0.682461	0.791544	-7.214	0.409108	vMB_progenitors	-0.378885	4.67874	-1.97472	0.0689417	0.169661	-5.41199	-1.8188	vMB_progenitors	-0.43771	4.67874	-2.22664	0.043083	0.118289	-4.95508	-2.0229
vMB_progenitors	RFLNB	-0.138657	3.30498	-0.41661	0.682614	0.791636	-6.88343	-0.408899	vMB_progenitors	0.774765	3.30498	1.42042	0.170992	0.32121	-5.7851	1.36902	vMB_progenitors	0.913422	3.30498	1.66792	0.11148	0.234124	-5.46688	1.59158
vMB_progenitors	WDR5B-DT	0.0732462	4.58248	0.416379	0.682624	0.791636	-6.81945	0.408886	vMB_progenitors	1.55331	4.58248	5.07046	3.39676e-05	0.000613141	1.91257	4.14509	vMB_progenitors	1.48007	4.58248	4.78673	7.23868e-05	0.00104741	1.2371	3.9683
vMB_progenitors	HYPK	-0.0576858	4.49749	-0.416061	0.682684	0.791655	-7.05591	-0.408803	vMB_progenitors	0.0164411	4.49749	0.0796936	0.937485	0.964402	-7.04489	0.0784311	vMB_progenitors	0.0741269	4.49749	0.343477	0.735732	0.836073	-6.98495	0.337511
vMB_progenitors	RCAN3	0.115078	3.65272	0.412462	0.682697	0.791656	-7.19842	0.408785	vMB_progenitors	-0.954333	3.65272	-2.82923	0.00791692	0.035237	-3.72109	-2.65559	vMB_progenitors	-1.06941	3.65272	-3.07478	0.00423672	0.0215609	-3.1459	-2.85998
vMB_progenitors	CAPZA2	0.032565	6.70275	0.412499	0.682711	0.791658	-7.23772	0.408766	vMB_progenitors	-0.289897	6.70275	-2.34565	0.0252495	0.0820634	-4.57671	-2.23756	vMB_progenitors	-0.322462	6.70275	-2.40697	0.0219098	0.0720598	-4.41358	-2.29193
vMB_progenitors	KLHL15	0.0821904	5.35956	0.41479	0.682855	0.791755	-6.79172	0.408571	vMB_progenitors	-0.141618	5.35956	-0.488304	0.631466	0.761268	-6.67756	-0.479665	vMB_progenitors	-0.223808	5.35956	-0.737088	0.4702	0.628989	-6.51943	-0.722153
vMB_progenitors	FNIP2	0.0543292	5.48287	0.411784	0.683268	0.792059	-7.23374	0.408008	vMB_progenitors	-0.767246	5.48287	-4.55384	7.35512e-05	0.00111111	0.820093	-3.9645	vMB_progenitors	-0.821575	5.48287	-4.76577	4.01449e-05	0.000674886	1.40394	-4.10664
vMB_progenitors	PHLDA1	0.106362	4.1583	0.412099	0.683463	0.792183	-7.04925	0.407742	vMB_progenitors	-2.22583	4.1583	-7.57489	1.3288e-06	5.14202e-05	8.83201	-4.8354	vMB_progenitors	-2.3322	4.1583	-7.01648	8.86933e-07	3.88933e-05	7.44115	-4.9152
vMB_progenitors	LPAR1	0.123071	3.75371	0.412526	0.683644	0.792321	-7.05603	0.407496	vMB_progenitors	-1.12451	3.75371	-2.92315	0.010199	0.0423423	-3.37595	-2.56901	vMB_progenitors	-1.24758	3.75371	-3.04438	0.00782237	0.0339963	-3.07867	-2.65964
vMB_progenitors	RAB35	-0.103833	3.43399	-0.414416	0.684103	0.792585	-7.23926	-0.40687	vMB_progenitors	-0.483606	3.43399	-1.40601	0.185408	0.339181	-6.32562	-1.32429	vMB_progenitors	-0.379773	3.43399	-1.09117	0.297017	0.460869	-6.7405	-1.04285
vMB_progenitors	DIP2C	-0.0470153	8.39202	-0.414236	0.684109	0.792585	-6.70683	-0.406862	vMB_progenitors	-0.81587	8.39202	-4.56225	0.000239713	0.0026835	0.581523	-3.67301	vMB_progenitors	-0.768855	8.39202	-4.16305	0.000525415	0.00457924	-0.312868	-3.46745
vMB_progenitors	NDUFA12	0.0648822	5.64263	0.410139	0.68442	0.792803	-7.23774	0.406439	vMB_progenitors	-0.0371144	5.64263	-0.15179	0.880288	0.929834	-7.17707	-0.150605	vMB_progenitors	-0.101997	5.64263	-0.38206	0.704903	0.814163	-7.06929	-0.37871
vMB_progenitors	PMPCA	-0.0610177	4.52721	-0.413084	0.684447	0.792803	-7.24425	-0.406403	vMB_progenitors	0.930864	4.52721	3.13358	0.00378723	0.0204741	-2.59659	2.89536	vMB_progenitors	0.991881	4.52721	3.18217	0.00331293	0.0181249	-2.47437	2.9371
vMB_progenitors	SEPHS2	-0.0829979	3.26215	-0.409693	0.68478	0.793085	-7.26641	-0.405949	vMB_progenitors	-0.326759	3.26215	-1.17262	0.249678	0.415824	-6.64216	-1.15113	vMB_progenitors	-0.243761	3.26215	-0.857273	0.39774	0.562139	-6.98261	-0.845665
vMB_progenitors	TRIAP1	-0.0642807	4.13479	-0.411705	0.684995	0.793184	-7.00675	-0.405657	vMB_progenitors	0.505765	4.13479	1.98615	0.0585987	0.151099	-5.02741	1.89119	vMB_progenitors	0.570046	4.13479	2.14693	0.0416758	0.115541	-4.73943	2.03674
vMB_progenitors	PRKAG2	0.0653526	5.51662	0.409123	0.685147	0.79326	-7.22672	0.40545	vMB_progenitors	-0.322934	5.51662	-1.37585	0.17824	0.330296	-6.28451	-1.34619	vMB_progenitors	-0.388287	5.51662	-1.52506	0.136995	0.270289	-6.03836	-1.48708
vMB_progenitors	LNPK	-0.0513529	6.71049	-0.412763	0.685342	0.793334	-7.09377	-0.405185	vMB_progenitors	-0.0434998	6.71049	-0.228146	0.822364	0.893724	-7.02835	-0.224506	vMB_progenitors	0.00785302	6.71049	0.0405981	0.968109	0.981693	-7.08239	0.03998
vMB_progenitors	MTA3	-0.0458816	7.47287	-0.411818	0.685847	0.793682	-6.90369	-0.404497	vMB_progenitors	0.538693	7.47287	3.00249	0.00724707	0.0330466	-2.92975	2.68527	vMB_progenitors	0.584575	7.47287	3.20269	0.00457624	0.0228432	-2.50983	2.83544
vMB_progenitors	LFNG	-0.0829873	4.45756	-0.414031	0.686	0.793756	-7.18218	-0.404289	vMB_progenitors	1.0974	4.45756	3.03328	0.00582537	0.0282142	-2.90806	2.75745	vMB_progenitors	1.18038	4.45756	3.24875	0.00360762	0.0192423	-2.43232	2.91058
vMB_progenitors	MIR222HG	0.130909	3.49564	0.411066	0.686303	0.793946	-7.11068	0.403877	vMB_progenitors	0.228727	3.49564	0.453581	0.655391	0.779066	-6.93324	0.446285	vMB_progenitors	0.0978181	3.49564	0.186792	0.853876	0.912695	-7.02567	0.184175
vMB_progenitors	WDR19	0.0933154	3.69195	0.407265	0.686546	0.794157	-7.27609	0.403547	vMB_progenitors	0.46595	3.69195	1.26842	0.213885	0.373875	-6.3848	1.24295	vMB_progenitors	0.372635	3.69195	0.993835	0.327842	0.493598	-6.71276	0.978471
vMB_progenitors	TMCC1	-0.0327095	9.0318	-0.419015	0.686578	0.794157	-7.06887	-0.403503	vMB_progenitors	0.381652	9.0318	2.81508	0.0141433	0.0538645	-3.38992	2.4536	vMB_progenitors	0.414361	9.0318	2.96404	0.0100234	0.0407622	-3.07409	2.57502
vMB_progenitors	RAB2A	0.0348077	7.34407	0.406445	0.687068	0.794595	-7.27323	0.402837	vMB_progenitors	-0.623416	7.34407	-4.70037	4.54676e-05	0.000767402	1.41492	-4.07778	vMB_progenitors	-0.658223	7.34407	-4.8277	3.13519e-05	0.000564062	1.76732	-4.16342
vMB_progenitors	MORC2	0.0598875	5.14541	0.409499	0.687192	0.794655	-6.64032	0.402668	vMB_progenitors	0.0880281	5.14541	0.398037	0.695601	0.807573	-6.53335	0.391265	vMB_progenitors	0.0281406	5.14541	0.122746	0.903664	0.943055	-6.6137	0.121035
vMB_progenitors	ENY2	0.0366577	6.31126	0.408461	0.68799	0.795342	-7.16795	0.401584	vMB_progenitors	-0.489915	6.31126	-3.56334	0.00217408	0.0136388	-1.74414	-3.06536	vMB_progenitors	-0.526573	6.31126	-3.54358	0.00182384	0.0116047	-1.76196	-3.11751
vMB_progenitors	TNFRSF21	0.0502328	5.29965	0.404953	0.688156	0.795519	-7.27352	0.401359	vMB_progenitors	0.675826	5.29965	3.27774	0.00252218	0.015215	-2.40873	3.02067	vMB_progenitors	0.625593	5.29965	2.87972	0.0076641	0.0334798	-3.36572	2.66652
vMB_progenitors	FGF13	-0.0998282	6.97362	-0.407376	0.688441	0.795794	-6.72039	-0.400972	vMB_progenitors	0.54631	6.97362	1.43572	0.166975	0.315757	-5.65504	1.38199	vMB_progenitors	0.646139	6.97362	1.63058	0.117889	0.243191	-5.38192	1.56369
vMB_progenitors	LEO1	0.0591408	4.63345	0.404306	0.688676	0.795912	-7.23619	0.400652	vMB_progenitors	-0.455405	4.63345	-2.32577	0.0281881	0.0890306	-4.76221	-2.19466	vMB_progenitors	-0.514545	4.63345	-2.47427	0.0264088	0.0828255	-4.43514	-2.22015
vMB_progenitors	CYB5R1	-0.077985	3.60308	-0.408636	0.68894	0.796095	-7.06222	-0.400294	vMB_progenitors	0.80182	3.60308	2.31906	0.0288264	0.0904279	-4.36202	2.18585	vMB_progenitors	0.879805	3.60308	2.45245	0.0211051	0.0702	-4.10381	2.3061
vMB_progenitors	ZNF324	-0.0790298	3.35851	-0.404013	0.688948	0.796095	-7.30159	-0.400284	vMB_progenitors	2.13188	3.35851	4.2811	0.000164336	0.00201517	0.556326	3.76834	vMB_progenitors	2.21091	3.35851	4.34449	0.000135212	0.00166854	0.713738	3.81677
vMB_progenitors	SS18L1	-0.066709	4.15025	-0.402273	0.690105	0.796938	-7.27853	-0.398712	vMB_progenitors	0.0605514	4.15025	0.250935	0.803437	0.881302	-7.2541	0.248901	vMB_progenitors	0.12726	4.15025	0.517949	0.607986	0.742515	-7.17378	0.51295
vMB_progenitors	WIF1	0.12564	3.29321	0.406767	0.690233	0.797006	-7.08228	0.398539	vMB_progenitors	0.64351	3.29321	1.15285	0.259962	0.427341	-6.21128	1.12648	vMB_progenitors	0.51787	3.29321	0.897778	0.37755	0.542752	-6.47888	0.882419
vMB_progenitors	VANGL1	-0.120472	2.99883	-0.407141	0.690753	0.797358	-7.1971	-0.397834	vMB_progenitors	-0.997771	2.99883	-2.62068	0.0317929	0.096971	-4.14742	-2.14701	vMB_progenitors	-0.877299	2.99883	-2.32521	0.0517151	0.134899	-4.82226	-1.9455
vMB_progenitors	ZNF557	-0.0979901	4.00759	-0.400888	0.691116	0.797661	-7.2559	-0.397341	vMB_progenitors	-0.0801066	4.00759	-0.21649	0.830006	0.898348	-7.19985	-0.214694	vMB_progenitors	0.0178835	4.00759	0.0459383	0.963728	0.978898	-7.21473	0.0454762
vMB_progenitors	ZNF587	0.0491694	4.55053	0.400806	0.691174	0.797699	-7.34508	0.397262	vMB_progenitors	3.59441	4.55053	9.21329	1.33877e-10	4.49817e-08	14.1628	6.4227	vMB_progenitors	3.54524	4.55053	9.05706	2.00873e-10	6.31376e-08	13.7942	6.36067
vMB_progenitors	PPAT	-0.0427909	6.38876	-0.403618	0.691379	0.79777	-7.18986	-0.396985	vMB_progenitors	0.23181	6.38876	1.39837	0.17763	0.329487	-6.15467	1.34809	vMB_progenitors	0.274601	6.38876	1.63864	0.117483	0.242631	-5.8389	1.56542
vMB_progenitors	ITPKC	-0.0827369	3.70394	-0.400443	0.691439	0.797796	-7.24752	-0.396903	vMB_progenitors	-0.664237	3.70394	-2.33071	0.0265902	0.0852157	-4.73344	-2.21748	vMB_progenitors	-0.5815	3.70394	-1.93255	0.0658628	0.16076	-5.4837	-1.83936
vMB_progenitors	PCMTD2	0.067618	4.12517	0.404631	0.691499	0.79781	-7.06848	0.396821	vMB_progenitors	-0.0240887	4.12517	-0.0981587	0.923306	0.956242	-7.06393	-0.0962697	vMB_progenitors	-0.0917068	4.12517	-0.361463	0.724147	0.828279	-7.0109	-0.352922
vMB_progenitors	FGD5-AS1	-0.060992	5.00104	-0.400313	0.691533	0.797836	-7.28172	-0.396775	vMB_progenitors	0.492207	5.00104	2.04885	0.0485858	0.13223	-5.18549	1.97221	vMB_progenitors	0.553199	5.00104	2.26478	0.0302932	0.091526	-4.79323	2.16623
vMB_progenitors	NUMBL	0.0915288	3.34212	0.40007	0.69179	0.798076	-7.25546	0.396427	vMB_progenitors	-0.481768	3.34212	-1.55267	0.130441	0.266276	-6.13932	-1.51237	vMB_progenitors	-0.573296	3.34212	-1.82844	0.0769229	0.179586	-5.73203	-1.76883
vMB_progenitors	FKBP1A	-0.0603516	4.62379	-0.399891	0.691841	0.798122	-7.26764	-0.396358	vMB_progenitors	0.0245637	4.62379	0.111978	0.911526	0.949041	-7.26919	0.111114	vMB_progenitors	0.0849153	4.62379	0.381809	0.705077	0.814262	-7.22975	0.378476
vMB_progenitors	RALGPS1	0.0789922	5.11078	0.403187	0.692198	0.798436	-6.8814	0.395874	vMB_progenitors	-0.841654	5.11078	-3.09816	0.00933605	0.0396951	-2.81957	-2.5995	vMB_progenitors	-0.920647	5.11078	-3.33065	0.00599722	0.0278956	-2.31737	-2.74793
vMB_progenitors	CCNT2	0.0331875	7.31028	0.399295	0.692324	0.798539	-7.25762	0.395703	vMB_progenitors	-0.275054	7.31028	-2.00161	0.053777	0.14223	-5.20427	-1.92863	vMB_progenitors	-0.308241	7.31028	-2.08968	0.0445291	0.12119	-5.01405	-2.00908
vMB_progenitors	HADH	0.0598878	4.55392	0.39901	0.692555	0.798748	-7.26127	0.39539	vMB_progenitors	-0.239692	4.55392	-1.15281	0.257602	0.424793	-6.64834	-1.13208	vMB_progenitors	-0.299579	4.55392	-1.42114	0.165056	0.307957	-6.33996	-1.38827
vMB_progenitors	SREK1IP1	-0.0389176	6.18353	-0.398814	0.692627	0.798805	-7.28372	-0.395293	vMB_progenitors	0.413702	6.18353	2.70035	0.0108898	0.0444681	-3.84291	2.54622	vMB_progenitors	0.45262	6.18353	2.89968	0.00663212	0.0300149	-3.40497	2.71477
vMB_progenitors	HSF2	-0.0365391	6.68438	-0.398929	0.692649	0.798816	-7.26025	-0.395263	vMB_progenitors	0.187637	6.68438	1.26469	0.215217	0.375369	-6.36013	1.23935	vMB_progenitors	0.224176	6.68438	1.41302	0.167461	0.31118	-6.14367	1.38041
vMB_progenitors	SAP30L	-0.10079	3.14968	-0.398522	0.692912	0.798952	-7.21452	-0.394906	vMB_progenitors	-1.24371	3.14968	-4.20017	0.000201344	0.00234897	-0.222199	-3.71732	vMB_progenitors	-1.14292	3.14968	-3.82218	0.000583035	0.00494646	-1.28832	-3.43939
vMB_progenitors	VPS9D1	-0.0764906	3.38885	-0.397539	0.693689	0.799571	-7.27766	-0.393853	vMB_progenitors	0.430149	3.38885	1.20721	0.236377	0.400616	-6.31464	1.18409	vMB_progenitors	0.506639	3.38885	1.35666	0.184539	0.333182	-6.12408	1.32691
vMB_progenitors	CLPB	-0.0697756	4.04589	-0.397184	0.693816	0.799648	-7.20996	-0.393681	vMB_progenitors	-1.2873	4.04589	-6.14746	6.53379e-07	3.01725e-05	5.45351	-4.97473	vMB_progenitors	-1.21752	4.04589	-5.75085	2.08587e-06	7.35322e-05	4.26764	-4.74492
vMB_progenitors	RNF13	0.0589408	7.48049	0.399637	0.694281	0.800071	-6.47112	0.393053	vMB_progenitors	0.170007	7.48049	0.743018	0.466891	0.627143	-6.13819	0.727547	vMB_progenitors	0.111066	7.48049	0.477454	0.638641	0.765977	-6.32613	0.469599
vMB_progenitors	ABRAXAS1	-0.0613929	5.25103	-0.396026	0.694662	0.800316	-7.28511	-0.392536	vMB_progenitors	0.402308	5.25103	1.6651	0.105462	0.229151	-5.85822	1.61893	vMB_progenitors	0.463701	5.25103	1.88448	0.0684303	0.165116	-5.51828	1.82216
vMB_progenitors	ZDHHC8	-0.0710389	3.56384	-0.398745	0.695157	0.800718	-7.25453	-0.391867	vMB_progenitors	0.794508	3.56384	2.43073	0.0216538	0.0734238	-4.2666	2.29639	vMB_progenitors	0.865547	3.56384	2.53395	0.0168884	0.0596135	-4.04747	2.38913
vMB_progenitors	ERGIC1	0.0384721	6.17479	0.395134	0.695314	0.800802	-7.28099	0.391653	vMB_progenitors	0.313996	6.17479	2.0888	0.0446032	0.124102	-5.12831	2.00838	vMB_progenitors	0.275524	6.17479	1.79449	0.0819999	0.187645	-5.67399	1.7392
vMB_progenitors	SMC1A	0.0532535	5.72362	0.396804	0.695814	0.801259	-6.95831	0.390978	vMB_progenitors	-0.451613	5.72362	-2.36111	0.0310867	0.0954685	-4.40732	-2.15596	vMB_progenitors	-0.504866	5.72362	-2.47658	0.0229867	0.0747269	-4.15814	-2.27366
vMB_progenitors	ARL16	-0.0789081	2.97841	-0.397638	0.69583	0.801259	-7.22812	-0.390955	vMB_progenitors	1.70743	2.97841	3.9864	0.000358125	0.00361456	-0.417622	3.56916	vMB_progenitors	1.78634	2.97841	4.08204	0.000271269	0.00279171	-0.186439	3.6413
vMB_progenitors	PUF60	0.0825449	4.73428	0.397003	0.696365	0.801552	-6.87364	0.390232	vMB_progenitors	-0.96499	4.73428	-3.40557	0.00516431	0.0257946	-2.12973	-2.7966	vMB_progenitors	-1.04753	4.73428	-3.62071	0.00339547	0.0184256	-1.64949	-2.92946
vMB_progenitors	NSUN6	-0.0452771	6.28671	-0.393637	0.696478	0.801628	-7.30728	-0.390079	vMB_progenitors	1.35476	6.28671	6.05787	1.02207e-06	4.18789e-05	5.47479	4.88734	vMB_progenitors	1.40004	6.28671	6.14045	2.84097e-06	9.2288e-05	5.69599	4.68199
vMB_progenitors	MICU2	-0.0468659	6.94868	-0.396169	0.69692	0.802038	-6.79863	-0.389482	vMB_progenitors	-0.434494	6.94868	-2.40524	0.0279131	0.0883714	-4.12617	-2.19851	vMB_progenitors	-0.387629	6.94868	-2.09781	0.0518784	0.135197	-4.7165	-1.94414
vMB_progenitors	RECQL5	-0.0578133	4.13081	-0.392827	0.697001	0.802049	-7.29223	-0.389373	vMB_progenitors	0.504539	4.13081	2.11885	0.0418008	0.118414	-5.03588	2.0355	vMB_progenitors	0.562353	4.13081	2.32782	0.0262702	0.0825181	-4.64999	2.22219
vMB_progenitors	WSB1	-0.101034	9.99782	-0.396469	0.697014	0.802049	-5.8964	-0.389354	vMB_progenitors	0.452198	9.99782	1.14023	0.27009	0.438281	-5.2355	1.10286	vMB_progenitors	0.553232	9.99782	1.3749	0.187053	0.336485	-4.9968	1.31935
vMB_progenitors	ZNF66	0.101146	3.55812	0.396191	0.697182	0.802158	-6.90672	0.389128	vMB_progenitors	1.54057	3.55812	3.4621	0.00200348	0.0128262	-1.83099	3.08972	vMB_progenitors	1.43942	3.55812	3.19283	0.00388895	0.0202818	-2.46328	2.88703
vMB_progenitors	UQCC2	0.0551756	5.20686	0.392295	0.697437	0.802298	-7.24484	0.388783	vMB_progenitors	-0.386669	5.20686	-1.79338	0.0822351	0.192126	-5.62602	-1.73786	vMB_progenitors	-0.441845	5.20686	-1.90022	0.0662665	0.161446	-5.41142	-1.83662
vMB_progenitors	POLM	-0.0715822	3.46991	-0.391722	0.697809	0.802643	-7.31174	-0.388279	vMB_progenitors	1.49252	3.46991	4.04575	0.000299713	0.00316397	-0.223227	3.61555	vMB_progenitors	1.5641	3.46991	4.20056	0.000192824	0.0021718	0.175624	3.72824
vMB_progenitors	PPP1R14B	0.0393421	5.79457	0.390974	0.698466	0.803183	-7.22786	0.387392	vMB_progenitors	-0.733842	5.79457	-5.25274	9.76317e-06	0.00023927	2.83788	-4.42235	vMB_progenitors	-0.773184	5.79457	-5.0203	1.94524e-05	0.000394546	2.22586	-4.27109
vMB_progenitors	RELCH	0.0380393	7.34582	0.393271	0.69883	0.80344	-7.0432	0.3869	vMB_progenitors	-0.165278	7.34582	-1.08201	0.292735	0.462968	-6.3769	-1.05214	vMB_progenitors	-0.203317	7.34582	-1.29779	0.212133	0.366395	-6.14375	-1.24772
vMB_progenitors	STX7	-0.0641732	6.27427	-0.392541	0.699014	0.803594	-6.7832	-0.386651	vMB_progenitors	-0.355609	6.27427	-1.45466	0.163041	0.310644	-5.72008	-1.39492	vMB_progenitors	-0.291435	6.27427	-1.15671	0.262451	0.423852	-6.10295	-1.12062
vMB_progenitors	EIF4EBP1	-0.0944578	3.3741	-0.394456	0.699231	0.803731	-7.15759	-0.386359	vMB_progenitors	-0.0553448	3.3741	-0.155034	0.879134	0.928978	-7.12624	-0.152067	vMB_progenitors	0.039113	3.3741	0.108453	0.915284	0.950383	-7.16482	0.106377
vMB_progenitors	ADCK1	0.0759872	3.7054	0.389111	0.699733	0.804116	-7.27447	0.38568	vMB_progenitors	0.262987	3.7054	0.852083	0.400751	0.568407	-6.8267	0.84028	vMB_progenitors	0.186999	3.7054	0.587298	0.562912	0.706369	-7.03032	0.578522
vMB_progenitors	ZNF462	0.0322721	8.34153	0.38915	0.69976	0.804119	-7.26495	0.385644	vMB_progenitors	-0.926547	8.34153	-6.74658	1.28632e-07	8.76471e-06	7.26615	-5.28078	vMB_progenitors	-0.958819	8.34153	-6.52997	2.32018e-07	1.39379e-05	6.67262	-5.17166
vMB_progenitors	TMEM170A	0.0730511	4.01921	0.389119	0.69979	0.804139	-7.27973	0.385604	vMB_progenitors	0.299853	4.01921	1.07863	0.288898	0.458942	-6.67847	1.06054	vMB_progenitors	0.226802	4.01921	0.789963	0.435429	0.597731	-6.95805	0.779936
vMB_progenitors	KLC1	-0.0374696	6.01296	-0.388909	0.699869	0.804209	-7.28212	-0.385498	vMB_progenitors	0.193577	6.01296	1.31403	0.197996	0.354873	-6.37272	1.28728	vMB_progenitors	0.231047	6.01296	1.54599	0.131748	0.262972	-6.08066	1.50724
vMB_progenitors	TIMP3	0.0920263	3.44494	0.39196	0.699883	0.804209	-6.82838	0.385478	vMB_progenitors	-2.08221	3.44494	-6.79616	4.03602e-05	0.000699213	5.86269	-4.10541	vMB_progenitors	-2.17424	3.44494	-6.98238	3.05803e-05	0.000553228	6.26172	-4.1691
vMB_progenitors	LIMK1	-0.10448	2.94306	-0.388783	0.700037	0.804301	-7.26399	-0.38527	vMB_progenitors	-0.438058	2.94306	-1.17924	0.24708	0.41305	-6.61871	-1.15747	vMB_progenitors	-0.333578	2.94306	-0.903714	0.372974	0.538338	-6.95214	-0.890917
vMB_progenitors	PROSER2	-0.0890757	3.7289	-0.38864	0.700144	0.8044	-7.24957	-0.385126	vMB_progenitors	0.132906	3.7289	0.381552	0.705342	0.814707	-7.1342	0.37812	vMB_progenitors	0.221982	3.7289	0.633717	0.530819	0.680748	-7.04081	0.626757
vMB_progenitors	DLST	-0.0360691	5.12789	-0.388106	0.700581	0.804797	-7.25437	-0.384536	vMB_progenitors	0.120928	5.12789	0.811408	0.423231	0.588907	-6.82568	0.800828	vMB_progenitors	0.156997	5.12789	0.976486	0.336231	0.501966	-6.64532	0.961638
vMB_progenitors	WDR54	0.0658079	4.95771	0.387783	0.700841	0.804997	-7.24564	0.384186	vMB_progenitors	-0.877079	4.95771	-3.32097	0.00229054	0.0141867	-2.33656	-3.04972	vMB_progenitors	-0.942887	4.95771	-3.26311	0.00266126	0.0153837	-2.43765	-3.00438
vMB_progenitors	TSHZ1	0.0897219	4.13318	0.389868	0.701493	0.805537	-6.49235	0.383305	vMB_progenitors	-1.6138	4.13318	-4.94341	0.000248524	0.00275788	1.43106	-3.66378	vMB_progenitors	-1.70352	4.13318	-5.00922	0.000168294	0.00196668	1.57119	-3.7624
vMB_progenitors	MAP1S	-0.0768637	3.26725	-0.386196	0.701921	0.805847	-7.27431	-0.382728	vMB_progenitors	-0.387246	3.26725	-1.18177	0.245894	0.411672	-6.4523	-1.16038	vMB_progenitors	-0.310382	3.26725	-0.901984	0.373684	0.538895	-6.73487	-0.889595
vMB_progenitors	SMDT1	0.0581815	5.02181	0.385714	0.702365	0.806217	-7.21885	0.38213	vMB_progenitors	-1.2588	5.02181	-7.07214	2.57048e-06	8.78198e-05	8.095	-4.70246	vMB_progenitors	-1.31698	5.02181	-7.17825	0.000146851	0.00177267	8.38659	-3.79633
vMB_progenitors	SLC25A46	-0.0475803	6.51931	-0.388671	0.702712	0.806489	-7.05185	-0.381662	vMB_progenitors	1.1093	6.51931	5.30209	2.2066e-05	0.000440768	2.66296	4.24289	vMB_progenitors	1.15688	6.51931	5.45506	1.56216e-05	0.000335728	3.02384	4.31974
vMB_progenitors	WARS1	0.0747352	3.98226	0.386813	0.703226	0.806813	-7.21174	0.38097	vMB_progenitors	-0.8544	3.98226	-3.48149	0.00455378	0.0234638	-2.11235	-2.83701	vMB_progenitors	-0.929135	3.98226	-3.75264	0.00289721	0.0164276	-1.44207	-2.97844
vMB_progenitors	VPS26A	0.0687802	3.76652	0.383849	0.703579	0.807014	-7.27724	0.380494	vMB_progenitors	0.0196309	3.76652	0.0753678	0.940382	0.965654	-7.27579	0.0747897	vMB_progenitors	-0.0491493	3.76652	-0.183984	0.855164	0.913436	-7.27864	-0.182534
vMB_progenitors	ALKBH2	0.0836949	3.22507	0.38706	0.703591	0.807014	-6.96344	0.380477	vMB_progenitors	-0.959919	3.22507	-3.26662	0.00803308	0.0355911	-2.49339	-2.65068	vMB_progenitors	-1.04361	3.22507	-3.48853	0.00675309	0.0304379	-1.99654	-2.70878
vMB_progenitors	MIX23	0.0574247	4.79848	0.383834	0.703639	0.807016	-7.24372	0.380413	vMB_progenitors	-0.353387	4.79848	-1.53614	0.134204	0.271874	-6.0222	-1.49773	vMB_progenitors	-0.410811	4.79848	-1.63719	0.111199	0.233705	-5.82669	-1.59283
vMB_progenitors	NMT2	0.0453012	5.55627	0.386465	0.703647	0.807016	-7.178	0.380403	vMB_progenitors	0.829813	5.55627	4.09091	0.00036186	0.0036417	-0.318306	3.56644	vMB_progenitors	0.784512	5.55627	3.67453	0.00100684	0.00744342	-1.3746	3.28861
vMB_progenitors	SEH1L	-0.0914515	3.09899	-0.38626	0.703698	0.807047	-6.94254	-0.380334	vMB_progenitors	-0.901501	3.09899	-2.60411	0.0189143	0.0667114	-3.88392	-2.34722	vMB_progenitors	-0.810049	3.09899	-2.26954	0.0364051	0.104756	-4.55771	-2.09237
vMB_progenitors	CREBZF	-0.0511968	4.83905	-0.382924	0.704375	0.807557	-7.25014	-0.379422	vMB_progenitors	-0.0532064	4.83905	-0.255631	0.799892	0.879067	-7.14968	-0.253487	vMB_progenitors	-0.00200961	4.83905	-0.00887944	0.992971	0.995753	-7.14229	-0.00880948
vMB_progenitors	SLC25A20	0.103141	2.96278	0.382606	0.704522	0.807643	-7.25654	0.379223	vMB_progenitors	-0.442194	2.96278	-1.12622	0.268302	0.43628	-6.61737	-1.10698	vMB_progenitors	-0.545335	2.96278	-1.308	0.200362	0.352132	-6.38337	-1.28052
vMB_progenitors	EFNA5	-0.0487411	10.3678	-0.38719	0.704583	0.807684	-6.84417	-0.379141	vMB_progenitors	-0.29203	10.3678	-1.38962	0.180694	0.333356	-5.75854	-1.33862	vMB_progenitors	-0.243289	10.3678	-1.13297	0.270951	0.432747	-6.08861	-1.10088
vMB_progenitors	ENSG00000286808	-0.105499	3.53127	-0.385813	0.704898	0.807833	-7.14166	-0.378717	vMB_progenitors	1.61036	3.53127	3.06638	0.00464163	0.0238003	-2.75556	2.83091	vMB_progenitors	1.71586	3.53127	3.2682	0.00281651	0.0160756	-2.3222	2.98709
vMB_progenitors	ENSG00000226471	0.0654892	5.18301	0.381276	0.705469	0.808302	-7.29528	0.377949	vMB_progenitors	1.44718	5.18301	4.27946	0.000153796	0.00192222	0.419695	3.78486	vMB_progenitors	1.38169	5.18301	4.03865	0.000305808	0.00305489	-0.273136	3.61033
vMB_progenitors	OCIAD1-AS1	-0.0827589	3.56147	-0.385751	0.705605	0.808394	-6.9177	-0.377765	vMB_progenitors	0.667424	3.56147	1.87645	0.076399	0.182584	-5.10867	1.77197	vMB_progenitors	0.750183	3.56147	2.04689	0.0545885	0.140333	-4.82889	1.92214
vMB_progenitors	MFSD1	-0.0927185	3.30085	-0.380913	0.705809	0.808544	-7.17341	-0.377491	vMB_progenitors	-2.1631	3.30085	-8.41278	1.40672e-09	2.89173e-07	11.5738	-6.05471	vMB_progenitors	-2.07038	3.30085	-8.14232	2.9062e-09	4.83232e-07	10.8077	-5.93681
vMB_progenitors	HLTF	0.0832301	7.61615	0.383329	0.706138	0.808809	-6.09132	0.377048	vMB_progenitors	0.0469775	7.61615	0.140236	0.89004	0.936203	-6.02817	0.138254	vMB_progenitors	-0.0362527	7.61615	-0.105977	0.916754	0.951093	-6.05288	-0.104523
vMB_progenitors	DNM3	-0.0860794	6.75715	-0.382765	0.706545	0.809149	-6.33312	-0.376501	vMB_progenitors	-0.898999	6.75715	-2.64459	0.0171226	0.0620127	-3.30143	-2.38406	vMB_progenitors	-0.812919	6.75715	-2.32929	0.0320901	0.0956499	-3.90271	-2.14329
vMB_progenitors	GXYLT1	0.0524053	5.90811	0.382084	0.706866	0.80939	-6.97044	0.376069	vMB_progenitors	-1.11006	5.90811	-5.79172	4.82801e-05	0.000801144	3.67445	-4.0638	vMB_progenitors	-1.16247	5.90811	-5.97584	3.50194e-05	0.000610852	4.0994	-4.1381
vMB_progenitors	MEGF8	-0.0582578	4.51408	-0.379474	0.706887	0.809401	-7.23837	-0.37604	vMB_progenitors	-0.639796	4.51408	-3.19821	0.00370339	0.0201323	-2.79548	-2.90238	vMB_progenitors	-0.581538	4.51408	-2.72667	0.0161075	0.0575506	-3.8968	-2.40647
vMB_progenitors	SLC25A4	0.07564	3.75191	0.380395	0.707319	0.809629	-7.12542	0.375459	vMB_progenitors	-0.954531	3.75191	-3.55669	0.00269878	0.0159934	-1.84501	-3.00011	vMB_progenitors	-1.03017	3.75191	-3.55387	0.00227528	0.0136699	-1.82038	-3.05173
vMB_progenitors	IFI27L1	-0.0775274	3.81875	-0.378437	0.70765	0.809854	-7.27916	-0.375014	vMB_progenitors	0.805875	3.81875	2.091	0.0446812	0.124234	-4.92893	2.00764	vMB_progenitors	0.883403	3.81875	2.1931	0.035773	0.103409	-4.73261	2.0995
vMB_progenitors	CLNS1A	0.0413875	6.27366	0.381159	0.707832	0.809968	-7.01235	0.37477	vMB_progenitors	0.0679433	6.27366	0.399831	0.693794	0.806499	-6.85809	0.393712	vMB_progenitors	0.0265558	6.27366	0.147251	0.884331	0.931339	-6.91261	0.145481
vMB_progenitors	KDM6A	0.0465286	8.24361	0.382201	0.707872	0.809996	-7.00827	0.374716	vMB_progenitors	-0.401727	8.24361	-2.04901	0.0558596	0.146101	-4.91795	-1.91213	vMB_progenitors	-0.448255	8.24361	-2.23824	0.0381908	0.108529	-4.58959	-2.0728
vMB_progenitors	GGT7	0.0433992	5.39208	0.377916	0.707973	0.810056	-7.25677	0.37458	vMB_progenitors	-0.0663392	5.39208	-0.374684	0.710323	0.818347	-7.12557	-0.371422	vMB_progenitors	-0.109738	5.39208	-0.570869	0.572009	0.713953	-6.99183	-0.565095
vMB_progenitors	NUDT21	-0.0499706	5.93556	-0.376998	0.708614	0.810579	-7.28282	-0.373718	vMB_progenitors	-0.0665883	5.93556	-0.346839	0.730938	0.833016	-7.2236	-0.343878	vMB_progenitors	-0.0166177	5.93556	-0.0847682	0.932963	0.961359	-7.30318	-0.084117
vMB_progenitors	SRPK1	0.037724	6.6816	0.380703	0.708695	0.810657	-7.18543	0.37361	vMB_progenitors	0.209529	6.6816	1.33117	0.199715	0.356957	-6.2142	1.28236	vMB_progenitors	0.171805	6.6816	1.03115	0.315109	0.480284	-6.54707	1.00456
vMB_progenitors	PRDX1	0.0318583	6.74649	0.376891	0.708766	0.810711	-7.26852	0.373514	vMB_progenitors	-0.360922	6.74649	-2.55968	0.0154384	0.0574288	-4.08016	-2.42193	vMB_progenitors	-0.392781	6.74649	-2.57815	0.0147626	0.0540399	-4.00698	-2.43815
vMB_progenitors	NECAP2	0.0677527	4.10534	0.376524	0.709091	0.811012	-7.24029	0.373078	vMB_progenitors	-0.582117	4.10534	-2.13396	0.04076	0.116352	-5.01742	-2.04596	vMB_progenitors	-0.64987	4.10534	-2.1876	0.0362304	0.104413	-4.87294	-2.09433
vMB_progenitors	EDEM2	0.0937059	2.98196	0.37598	0.709364	0.811226	-7.23986	0.372711	vMB_progenitors	-1.02711	2.98196	-3.40066	0.00179033	0.0117647	-2.33898	-3.12297	vMB_progenitors	-1.12082	2.98196	-3.64226	0.000926901	0.00700311	-1.72949	-3.31182
vMB_progenitors	ERBIN	-0.0550049	8.68872	-0.379397	0.7094	0.811254	-6.40539	-0.372662	vMB_progenitors	-0.440091	8.68872	-1.94238	0.0687083	0.169234	-4.58811	-1.82033	vMB_progenitors	-0.385086	8.68872	-1.66838	0.113223	0.23655	-5.03628	-1.58387
vMB_progenitors	CLSPN	-0.0721267	3.43672	-0.378012	0.709697	0.811453	-7.27108	-0.372264	vMB_progenitors	-0.122466	3.43672	-0.429717	0.673114	0.792629	-7.14882	-0.421879	vMB_progenitors	-0.0503391	3.43672	-0.173164	0.865469	0.919824	-7.25067	-0.169416
vMB_progenitors	SPATA18	0.107676	4.23198	0.378198	0.709761	0.811499	-6.40303	0.372177	vMB_progenitors	3.93241	4.23198	6.89309	1.02384e-07	7.28183e-06	5.10302	5.32244	vMB_progenitors	3.82474	4.23198	6.60168	2.24202e-07	1.36026e-05	4.62464	5.17806
vMB_progenitors	KBTBD6	-0.104754	3.33479	-0.372836	0.71168	0.812983	-7.27729	-0.3696	vMB_progenitors	-0.525787	3.33479	-1.3846	0.175567	0.32698	-6.391	-1.35453	vMB_progenitors	-0.421033	3.33479	-1.09954	0.279577	0.442231	-6.77179	-1.08127
vMB_progenitors	NME9	-0.0947551	3.91262	-0.375485	0.711686	0.812983	-6.95109	-0.369593	vMB_progenitors	-0.655731	3.91262	-1.85058	0.0853798	0.197503	-5.33404	-1.72029	vMB_progenitors	-0.560976	3.91262	-1.56119	0.140841	0.275733	-5.81441	-1.47267
vMB_progenitors	FGD1	-0.0613672	4.46405	-0.37267	0.711873	0.813116	-7.27276	-0.369341	vMB_progenitors	0.0832335	4.46405	0.348197	0.729996	0.832331	-7.20919	0.345131	vMB_progenitors	0.144601	4.46405	0.59174	0.558228	0.703093	-7.11306	0.585475
vMB_progenitors	ZNF142	-0.0828015	3.49373	-0.37817	0.711888	0.813116	-7.26456	-0.369322	vMB_progenitors	-0.290268	3.49373	-0.786649	0.441296	0.605245	-6.80263	-0.770006	vMB_progenitors	-0.207467	3.49373	-0.533262	0.599262	0.735253	-6.96151	-0.525462
vMB_progenitors	SGSM1	0.0861965	3.25696	0.373819	0.712061	0.813179	-7.18758	0.369089	vMB_progenitors	-0.748062	3.25696	-2.43435	0.028482	0.08967	-4.49398	-2.19058	vMB_progenitors	-0.834259	3.25696	-2.58442	0.0230148	0.0747904	-4.16847	-2.27319
vMB_progenitors	HEXB	0.0615927	4.90308	0.373546	0.712808	0.813788	-6.93884	0.368088	vMB_progenitors	0.00755817	4.90308	0.0306586	0.975875	0.985564	-6.90893	0.030241	vMB_progenitors	-0.0540345	4.90308	-0.212248	0.834394	0.90095	-6.89652	-0.209069
vMB_progenitors	DIDO1	0.0393814	6.95964	0.373925	0.712894	0.813843	-7.1039	0.367973	vMB_progenitors	0.74796	6.95964	4.32565	0.000258813	0.00283797	0.192583	3.65338	vMB_progenitors	0.708579	6.95964	3.88884	0.000681035	0.00558387	-0.89474	3.3971
vMB_progenitors	RSBN1L	0.0321661	7.21588	0.370911	0.713111	0.813982	-7.27376	0.367681	vMB_progenitors	0.414208	7.21588	2.83647	0.00777483	0.0347793	-3.45196	2.6617	vMB_progenitors	0.382042	7.21588	2.46313	0.0193629	0.0658391	-4.26372	2.33847
vMB_progenitors	RAPGEF1	-0.0466592	5.88022	-0.37093	0.713144	0.813983	-7.26114	-0.367637	vMB_progenitors	-0.161351	5.88022	-0.897313	0.377673	0.546671	-6.86628	-0.882192	vMB_progenitors	-0.114692	5.88022	-0.610183	0.55102	0.697507	-7.08272	-0.596233
vMB_progenitors	TRIP6	-0.0572161	4.24854	-0.370867	0.713208	0.813983	-7.27404	-0.367551	vMB_progenitors	0.227156	4.24854	0.907136	0.371187	0.540644	-6.7442	0.894252	vMB_progenitors	0.284372	4.24854	1.0735	0.291626	0.455045	-6.56697	1.05456
vMB_progenitors	EFNA2	-0.0924665	3.12016	-0.37085	0.713211	0.813983	-7.30539	-0.367547	vMB_progenitors	1.19332	3.12016	2.53675	0.0163167	0.0598008	-4.04478	2.40175	vMB_progenitors	1.28579	3.12016	2.73615	0.0101043	0.0410091	-3.64477	2.57224
vMB_progenitors	CSNK2A2	0.0461738	5.24149	0.37376	0.713225	0.813983	-6.90876	0.367529	vMB_progenitors	-0.600355	5.24149	-3.45825	0.00417164	0.0220169	-1.99533	-2.86488	vMB_progenitors	-0.646528	5.24149	-3.65762	0.00279923	0.0160065	-1.55066	-2.98897
vMB_progenitors	FLNB	-0.0460102	5.89692	-0.373637	0.713286	0.814	-7.15129	-0.367447	vMB_progenitors	0.217479	5.89692	1.12639	0.273876	0.442759	-6.43564	1.09418	vMB_progenitors	0.263489	5.89692	1.29154	0.210921	0.364832	-6.22859	1.25104
vMB_progenitors	DACH1	0.0427436	8.94695	0.372884	0.71351	0.814199	-6.98703	0.367147	vMB_progenitors	0.38708	8.94695	1.99196	0.0575985	0.149249	-4.95022	1.89874	vMB_progenitors	0.344336	8.94695	1.71549	0.0983765	0.213898	-5.4167	1.65278
vMB_progenitors	CHMP5	-0.0433172	4.86635	-0.369922	0.713882	0.81448	-7.23775	-0.366648	vMB_progenitors	-0.699982	4.86635	-4.09587	0.000263451	0.00287589	-0.331247	-3.64882	vMB_progenitors	-0.656665	4.86635	-3.50525	0.00135119	0.00928207	-1.86206	-3.20488
vMB_progenitors	KIAA0319L	-0.0317482	7.00504	-0.369883	0.713934	0.814526	-7.28165	-0.366577	vMB_progenitors	0.486665	7.00504	3.42459	0.00176733	0.0116528	-2.04973	3.12678	vMB_progenitors	0.518413	7.00504	3.4987	0.00178968	0.0114229	-1.86103	3.12308
vMB_progenitors	SZT2	0.0454312	4.87584	0.369357	0.714334	0.814855	-7.27299	0.366042	vMB_progenitors	-0.225823	4.87584	-1.30978	0.202412	0.36048	-6.44737	-1.27471	vMB_progenitors	-0.271254	4.87584	-1.51094	0.155358	0.295354	-6.1754	-1.42086
vMB_progenitors	ZSWIM9	0.0836851	3.2935	0.369102	0.714435	0.814915	-7.30401	0.365906	vMB_progenitors	0.551977	3.2935	1.45864	0.154219	0.299189	-6.10661	1.42479	vMB_progenitors	0.468292	3.2935	1.22957	0.227646	0.384528	-6.44103	1.20645
vMB_progenitors	DDI2	0.0658503	3.99226	0.370352	0.71548	0.815783	-7.09516	0.364507	vMB_progenitors	0.083024	3.99226	0.313631	0.757635	0.850998	-7.01757	0.308589	vMB_progenitors	0.0171736	3.99226	0.0638	0.949874	0.971371	-7.09189	0.0628651
vMB_progenitors	PHB1	-0.0635113	5.02516	-0.368184	0.716718	0.816707	-6.77152	-0.362849	vMB_progenitors	-0.909465	5.02516	-3.64949	0.00205417	0.01307	-1.50894	-3.08229	vMB_progenitors	-0.845954	5.02516	-3.24124	0.00450382	0.0225835	-2.41184	-2.84053
vMB_progenitors	IER5	0.0772898	3.96092	0.366064	0.716796	0.816736	-7.24182	0.362744	vMB_progenitors	-0.718258	3.96092	-2.38443	0.0232644	0.0774245	-4.57552	-2.26906	vMB_progenitors	-0.795548	3.96092	-2.41012	0.0219593	0.0721691	-4.47513	-2.29107
vMB_progenitors	CTXN1	-0.0613136	4.55248	-0.367849	0.717011	0.816932	-7.16266	-0.362456	vMB_progenitors	-0.600692	4.55248	-2.31014	0.0308703	0.0950435	-4.58142	-2.15874	vMB_progenitors	-0.539378	4.55248	-1.92656	0.0656317	0.160359	-5.26769	-1.84093
vMB_progenitors	PARD6G	-0.0396987	5.72302	-0.368909	0.717025	0.816932	-7.10755	-0.362437	vMB_progenitors	0.652913	5.72302	3.69585	0.00133885	0.00949729	-1.37035	3.20752	vMB_progenitors	0.692611	5.72302	3.74121	0.00111989	0.00807902	-1.25501	3.25854
vMB_progenitors	SUPT5H	-0.0518356	5.12147	-0.368192	0.717326	0.8171	-7.02691	-0.362035	vMB_progenitors	-0.289287	5.12147	-1.38117	0.186245	0.340361	-6.05211	-1.32177	vMB_progenitors	-0.237451	5.12147	-1.07034	0.298715	0.462591	-6.40723	-1.03919
vMB_progenitors	GAB1	0.0483275	6.9277	0.367341	0.717543	0.817294	-6.79044	0.361745	vMB_progenitors	-0.0648069	6.9277	-0.320238	0.752277	0.847415	-6.67805	-0.315638	vMB_progenitors	-0.113134	6.9277	-0.534891	0.598406	0.734555	-6.58244	-0.526693
vMB_progenitors	TM2D2	0.100544	3.31103	0.367121	0.717627	0.817338	-6.89788	0.361633	vMB_progenitors	-0.807051	3.31103	-2.08931	0.0543482	0.14324	-4.8645	-1.92405	vMB_progenitors	-0.907595	3.31103	-2.31719	0.0352309	0.102368	-4.46707	-2.10569
vMB_progenitors	TMEM132A	0.0662646	4.22388	0.364855	0.717633	0.817338	-7.2423	0.361623	vMB_progenitors	-1.13347	4.22388	-4.23643	0.000176689	0.00212441	0.0617064	-3.75021	vMB_progenitors	-1.19974	4.22388	-4.09089	0.000265219	0.00274627	-0.294664	-3.6471
vMB_progenitors	DNAJA1	0.0605602	6.61479	0.366987	0.717908	0.81753	-6.78875	0.361257	vMB_progenitors	-0.706857	6.61479	-2.86548	0.0106901	0.043869	-3.20735	-2.55267	vMB_progenitors	-0.767417	6.61479	-2.97387	0.00791973	0.0343	-2.97738	-2.65547
vMB_progenitors	XPO6	-0.031388	6.89838	-0.366998	0.717968	0.817537	-7.2034	-0.361175	vMB_progenitors	-0.338637	6.89838	-2.56618	0.0192994	0.067746	-4.09361	-2.3397	vMB_progenitors	-0.307249	6.89838	-2.23856	0.0397151	0.111585	-4.76915	-2.0567
vMB_progenitors	GALNT16	0.0622557	4.16861	0.364318	0.718078	0.817623	-7.2821	0.361028	vMB_progenitors	0.172571	4.16861	0.670825	0.507913	0.662512	-7.01195	0.662092	vMB_progenitors	0.110316	4.16861	0.415002	0.683424	0.799533	-7.16299	0.407795
vMB_progenitors	AKT3	-0.0233178	9.61531	-0.363974	0.718288	0.817789	-7.31123	-0.360747	vMB_progenitors	-0.473491	9.61531	-4.19825	0.000201984	0.00235305	0.0718183	-3.71652	vMB_progenitors	-0.450173	9.61531	-3.91497	0.00045002	0.00408478	-0.724976	-3.50887
vMB_progenitors	FADS1	0.0400447	5.85205	0.365461	0.718612	0.818017	-7.24291	0.360314	vMB_progenitors	0.192574	5.85205	1.16591	0.256993	0.424293	-6.51848	1.13353	vMB_progenitors	0.152529	5.85205	0.845538	0.406042	0.569757	-6.79346	0.830878
vMB_progenitors	ZNF283	0.107363	3.79724	0.365912	0.719126	0.818419	-7.10951	0.359627	vMB_progenitors	-0.149099	3.79724	-0.357566	0.726285	0.829712	-7.06125	-0.350071	vMB_progenitors	-0.256462	3.79724	-0.598191	0.559343	0.703877	-6.95844	-0.583818
vMB_progenitors	VPS54	0.0559507	8.69073	0.365996	0.71931	0.818544	-6.4839	0.359381	vMB_progenitors	0.541702	8.69073	2.23905	0.0383696	0.111334	-4.12562	2.07088	vMB_progenitors	0.485751	8.69073	1.97429	0.0641578	0.157827	-4.6085	1.85108
vMB_progenitors	TMBIM6	-0.0311092	7.09457	-0.362427	0.719369	0.818554	-7.29505	-0.359303	vMB_progenitors	-0.376644	7.09457	-2.8252	0.00799704	0.0354899	-3.56422	-2.65219	vMB_progenitors	-0.345535	7.09457	-2.53454	0.0162423	0.0578965	-4.2373	-2.40343
vMB_progenitors	MPDU1	-0.0673734	3.86674	-0.366235	0.719608	0.818757	-7.21697	-0.358982	vMB_progenitors	-0.297504	3.86674	-1.15679	0.271433	0.439742	-6.57765	-1.09977	vMB_progenitors	-0.23013	3.86674	-0.88368	0.395773	0.56025	-6.8842	-0.849195
vMB_progenitors	BRD2	0.0457137	6.34438	0.36187	0.719783	0.818885	-7.2438	0.358749	vMB_progenitors	-0.598625	6.34438	-3.32943	0.00219837	0.0137455	-2.38131	-3.06204	vMB_progenitors	-0.644339	6.34438	-3.30192	0.00262751	0.0152483	-2.41396	-3.00826
vMB_progenitors	RTTN	-0.0467343	7.09242	-0.364369	0.719998	0.819064	-6.83267	-0.358462	vMB_progenitors	-0.707056	7.09242	-3.61067	0.00212341	0.0133968	-1.57376	-3.07241	vMB_progenitors	-0.660322	7.09242	-3.28568	0.00441588	0.0222405	-2.31686	-2.84682
vMB_progenitors	CHD1	0.0291582	8.78123	0.364583	0.720064	0.819077	-6.95568	0.358374	vMB_progenitors	0.250865	8.78123	1.86037	0.0762214	0.182263	-5.14765	1.77304	vMB_progenitors	0.221706	8.78123	1.58506	0.126425	0.255573	-5.58262	1.52835
vMB_progenitors	SART3	0.043807	5.53146	0.361416	0.720118	0.819097	-7.2686	0.358301	vMB_progenitors	0.113107	5.53146	0.606281	0.548584	0.69647	-7.01724	0.599883	vMB_progenitors	0.0693002	5.53146	0.347806	0.730557	0.832706	-7.11975	0.344385
vMB_progenitors	TRPV1	0.0901385	3.58926	0.36372	0.720206	0.819169	-6.9742	0.358184	vMB_progenitors	1.59478	3.58926	3.57856	0.00130246	0.00930867	-1.55811	3.21544	vMB_progenitors	1.50465	3.58926	3.34289	0.00241123	0.0142755	-2.12907	3.03426
vMB_progenitors	FIGNL2	0.0695721	4.25399	0.363287	0.720276	0.819192	-7.13608	0.35809	vMB_progenitors	-0.362128	4.25399	-1.36429	0.192092	0.347449	-6.24964	-1.30442	vMB_progenitors	-0.4317	4.25399	-1.59751	0.130428	0.261192	-5.94498	-1.51242
vMB_progenitors	KIF3B	-0.0544289	5.27655	-0.363627	0.720333	0.819242	-6.87645	-0.358014	vMB_progenitors	-1.0554	5.27655	-5.10845	0.000170817	0.00206964	1.92485	-3.75867	vMB_progenitors	-1.00097	5.27655	-4.75818	0.000318004	0.00315472	1.0685	-3.60017
vMB_progenitors	PLA2G6	0.0799645	3.67815	0.360972	0.720499	0.819349	-7.23758	0.357792	vMB_progenitors	-0.541194	3.67815	-1.86576	0.0719411	0.174982	-5.63858	-1.79949	vMB_progenitors	-0.621159	3.67815	-2.00188	0.0576222	0.145932	-5.37277	-1.89856
vMB_progenitors	NAPG	-0.0475132	5.737	-0.36079	0.720676	0.819507	-7.29784	-0.357555	vMB_progenitors	0.444325	5.737	2.06083	0.0487529	0.132589	-5.12786	1.97075	vMB_progenitors	0.491838	5.737	2.24105	0.0395799	0.11134	-4.80458	2.05811
vMB_progenitors	USP34-DT	-0.0765632	3.5867	-0.363289	0.720759	0.819544	-7.23166	-0.357445	vMB_progenitors	1.15692	3.5867	2.97656	0.00589931	0.0284704	-3.03609	2.75333	vMB_progenitors	1.23349	3.5867	3.08785	0.00470877	0.0233303	-2.78909	2.82631
vMB_progenitors	ATOSB	0.0705401	3.54004	0.362381	0.720926	0.81963	-6.98238	0.357221	vMB_progenitors	-0.832026	3.54004	-2.90527	0.00941363	0.0399058	-3.26244	-2.59666	vMB_progenitors	-0.902566	3.54004	-2.99914	0.00710018	0.0315513	-3.05035	-2.69211
vMB_progenitors	BAX	0.0429918	5.66822	0.364082	0.720951	0.81963	-7.08074	0.357188	vMB_progenitors	-0.162959	5.66822	-0.827512	0.417475	0.583698	-6.59065	-0.81081	vMB_progenitors	-0.20595	5.66822	-0.987611	0.333597	0.499432	-6.4314	-0.966894
vMB_progenitors	EPC1	0.0299145	7.86344	0.360271	0.720965	0.81963	-7.3005	0.35717	vMB_progenitors	0.0307227	7.86344	0.220362	0.826961	0.896201	-7.12472	0.218601	vMB_progenitors	0.000808126	7.86344	0.00563034	0.995542	0.99717	-7.16307	0.00558739
vMB_progenitors	PRDM15	-0.10481	3.11924	-0.363529	0.720971	0.81963	-6.70401	-0.357162	vMB_progenitors	-0.452783	3.11924	-1.06274	0.305277	0.476173	-6.11488	-1.02518	vMB_progenitors	-0.347974	3.11924	-0.796921	0.438065	0.599976	-6.37714	-0.775465
vMB_progenitors	MTBP	-0.0593932	4.89983	-0.362003	0.721353	0.819922	-7.21777	-0.356651	vMB_progenitors	-0.996202	4.89983	-4.68458	0.000552125	0.00501472	1.21842	-3.4541	vMB_progenitors	-0.936809	4.89983	-4.07651	0.00151164	0.0101152	-0.444339	-3.17244
vMB_progenitors	DHX32	-0.049957	5.48671	-0.358802	0.722053	0.820396	-7.31667	-0.355716	vMB_progenitors	0.591606	5.48671	2.50283	0.0175086	0.0629892	-4.22053	2.37585	vMB_progenitors	0.641563	5.48671	2.71464	0.010515	0.0422116	-3.79352	2.55842
vMB_progenitors	SENP8	-0.0829066	3.75753	-0.358249	0.722479	0.820739	-7.23799	-0.355148	vMB_progenitors	-1.07786	3.75753	-3.77285	0.000979512	0.00761827	-1.34319	-3.29635	vMB_progenitors	-0.994949	3.75753	-3.31879	0.00583535	0.0273511	-2.52464	-2.75689
vMB_progenitors	PFKL	-0.0546293	4.39232	-0.359322	0.723618	0.821711	-7.1613	-0.353628	vMB_progenitors	-0.192412	4.39232	-0.899977	0.382986	0.551968	-6.77533	-0.872407	vMB_progenitors	-0.137783	4.39232	-0.631951	0.537242	0.685876	-7.00526	-0.616989
vMB_progenitors	STRN4	-0.0704801	4.46855	-0.358795	0.724141	0.822093	-6.5649	-0.35293	vMB_progenitors	0.0241122	4.46855	0.0815915	0.935962	0.963652	-6.5213	0.0803463	vMB_progenitors	0.0945923	4.46855	0.310261	0.760084	0.852669	-6.48644	0.30537
vMB_progenitors	RAD54B	-0.0458513	5.24969	-0.355838	0.724251	0.822197	-7.28414	-0.352783	vMB_progenitors	0.117122	5.24969	0.614114	0.543396	0.692087	-7.06477	0.607685	vMB_progenitors	0.162973	5.24969	0.836134	0.409158	0.572661	-6.92307	0.825377
vMB_progenitors	UQCRC2	0.0581938	6.19254	0.357993	0.724313	0.822216	-6.5637	0.3527	vMB_progenitors	-0.65346	6.19254	-2.66213	0.0157006	0.0581732	-3.43612	-2.4158	vMB_progenitors	-0.711654	6.19254	-2.79551	0.0113089	0.0445075	-3.17562	-2.53301
vMB_progenitors	KIN	0.0425797	5.53922	0.355587	0.724473	0.82227	-7.28114	0.352487	vMB_progenitors	0.286658	5.53922	1.42558	0.163538	0.311214	-6.11912	1.39327	vMB_progenitors	0.244079	5.53922	1.13699	0.263821	0.425216	-6.45676	1.11741
vMB_progenitors	SECISBP2L	-0.0519113	7.44688	-0.358601	0.724487	0.822272	-6.60944	-0.352468	vMB_progenitors	-0.0563977	7.44688	-0.248664	0.806477	0.883195	-6.49752	-0.244973	vMB_progenitors	-0.00448638	7.44688	-0.0192088	0.984879	0.991268	-6.5422	-0.0189519
vMB_progenitors	MOAP1	0.0882254	3.32749	0.355101	0.724865	0.82256	-7.29158	0.351965	vMB_progenitors	0.250667	3.32749	0.675009	0.504566	0.659688	-7.02234	0.667323	vMB_progenitors	0.162442	3.32749	0.424517	0.674061	0.792955	-7.17491	0.420582
vMB_progenitors	ZNF212	-0.0619814	4.03742	-0.354714	0.725114	0.822749	-7.26946	-0.351633	vMB_progenitors	0.210798	4.03742	0.727222	0.472306	0.631596	-6.85983	0.718732	vMB_progenitors	0.272779	4.03742	0.883637	0.383354	0.548587	-6.71326	0.871732
vMB_progenitors	EMP3	-0.107466	3.42547	-0.354642	0.725139	0.822758	-7.2534	-0.3516	vMB_progenitors	-0.749938	3.42547	-1.81968	0.0790737	0.186972	-5.69296	-1.75609	vMB_progenitors	-0.642473	3.42547	-1.4827	0.153231	0.292379	-6.21141	-1.42821
vMB_progenitors	TMEM141	-0.0529719	4.18524	-0.35422	0.725498	0.822987	-7.30533	-0.35112	vMB_progenitors	1.14394	4.18524	3.68637	0.000834137	0.00679959	-1.17416	3.34121	vMB_progenitors	1.19692	4.18524	3.68442	0.000831325	0.00645445	-1.17658	3.34215
vMB_progenitors	ITPK1	-0.0799519	3.42839	-0.355648	0.725866	0.823301	-7.0931	-0.35063	vMB_progenitors	-1.15284	3.42839	-3.97219	0.0017958	0.0117844	-0.837988	-3.12208	vMB_progenitors	-1.07289	3.42839	-3.65692	0.00325127	0.017882	-1.6625	-2.94292
vMB_progenitors	POT1	0.039919	6.98752	0.356271	0.726195	0.823618	-7.01838	0.350191	vMB_progenitors	-0.0086153	6.98752	-0.049673	0.960949	0.977278	-6.94657	-0.0489622	vMB_progenitors	-0.0485343	6.98752	-0.274417	0.786947	0.87067	-6.9319	-0.270278
vMB_progenitors	MEGF11	0.139133	2.81742	0.356955	0.726678	0.823954	-6.61858	0.349548	vMB_progenitors	-1.77544	2.81742	-3.26026	0.00873755	0.0378588	-2.26218	-2.62216	vMB_progenitors	-1.91457	2.81742	-3.45961	0.00615727	0.0284487	-1.84423	-2.73929
vMB_progenitors	CIMAP3	-0.0608274	3.78406	-0.355165	0.726995	0.824159	-7.03297	-0.349125	vMB_progenitors	0.822636	3.78406	2.65757	0.0133361	0.0516103	-3.64339	2.47467	vMB_progenitors	0.883464	3.78406	2.745	0.0106645	0.0426853	-3.46314	2.5535
vMB_progenitors	NCOA4	0.0519942	4.96698	0.355049	0.727189	0.824266	-6.96342	0.348867	vMB_progenitors	-0.636619	4.96698	-3.15493	0.00867336	0.0376477	-2.73879	-2.62467	vMB_progenitors	-0.688613	4.96698	-3.17793	0.00685005	0.0307526	-2.6607	-2.70405
vMB_progenitors	GTPBP3	0.085728	3.01789	0.35148	0.727551	0.82452	-7.2954	0.348384	vMB_progenitors	-0.0730541	3.01789	-0.201223	0.84181	0.906051	-7.24038	-0.199579	vMB_progenitors	-0.158782	3.01789	-0.432535	0.668286	0.788717	-7.19681	-0.428501
vMB_progenitors	ZNF616	0.0612956	3.45814	0.350563	0.728215	0.825075	-7.30646	0.347501	vMB_progenitors	1.74603	3.45814	4.5231	7.83575e-05	0.00116494	1.15066	3.94937	vMB_progenitors	1.68473	3.45814	4.19769	0.000196681	0.00220532	0.248403	3.72324
vMB_progenitors	ENTREP3	-0.0606392	3.88062	-0.353371	0.728485	0.825282	-7.2075	-0.347142	vMB_progenitors	0.0490164	3.88062	0.167257	0.868609	0.922619	-7.02334	0.165426	vMB_progenitors	0.109656	3.88062	0.354811	0.725651	0.829241	-6.96274	0.350916
vMB_progenitors	ARHGEF10	0.0715081	4.53023	0.351815	0.728786	0.825496	-6.98017	0.346741	vMB_progenitors	0.933276	4.53023	2.76394	0.010687	0.0438636	-3.45474	2.55277	vMB_progenitors	0.861768	4.53023	2.46328	0.0211464	0.0702991	-4.07897	2.30536
vMB_progenitors	CLHC1	-0.040446	5.80187	-0.349109	0.729317	0.825871	-7.305	-0.346034	vMB_progenitors	0.808435	5.80187	4.03513	0.000321856	0.00334372	-0.397734	3.59704	vMB_progenitors	0.848881	5.80187	4.19214	0.000206959	0.00228727	0.00404721	3.71037
vMB_progenitors	KLF13	-0.0491614	4.46222	-0.348984	0.72947	0.826002	-7.19817	-0.345831	vMB_progenitors	-0.365108	4.46222	-2.01893	0.052228	0.139371	-5.34359	-1.94125	vMB_progenitors	-0.315946	4.46222	-1.55002	0.131238	0.26233	-6.04576	-1.50924
vMB_progenitors	AFDN	0.0469415	8.76796	0.351669	0.72976	0.826176	-6.57551	0.345445	vMB_progenitors	0.0463855	8.76796	0.217947	0.829902	0.898329	-6.4515	0.214827	vMB_progenitors	-0.000555958	8.76796	-0.00254536	0.997996	0.998611	-6.49227	-0.00251168
vMB_progenitors	RBM19	0.109325	3.59472	0.350197	0.729915	0.826304	-6.84039	0.345239	vMB_progenitors	-0.917919	3.59472	-2.12792	0.0503933	0.135791	-4.75826	-1.95661	vMB_progenitors	-1.02724	3.59472	-2.26531	0.037337	0.106744	-4.49805	-2.08206
vMB_progenitors	PRPF8	-0.0425244	6.07741	-0.3481	0.730024	0.826376	-7.25817	-0.345093	vMB_progenitors	-0.346882	6.07741	-1.93322	0.0619344	0.157247	-5.42361	-1.86676	vMB_progenitors	-0.304358	6.07741	-1.55168	0.130443	0.261192	-5.99981	-1.51236
vMB_progenitors	PRPF19	-0.0607138	3.85141	-0.347944	0.730116	0.826401	-7.28784	-0.344971	vMB_progenitors	-0.168696	3.85141	-0.667272	0.509288	0.663687	-7.05232	-0.659947	vMB_progenitors	-0.107982	3.85141	-0.423609	0.674629	0.793352	-7.22158	-0.419803
vMB_progenitors	PRKAB1	0.0858722	3.61168	0.351008	0.730198	0.826445	-7.11827	0.344862	vMB_progenitors	0.352787	3.61168	0.897266	0.380733	0.549778	-6.59967	0.876546	vMB_progenitors	0.266915	3.61168	0.653337	0.521245	0.672826	-6.79431	0.641428
vMB_progenitors	IRS1	-0.0356185	7.11777	-0.347949	0.730232	0.826451	-7.26732	-0.344817	vMB_progenitors	-1.70752	7.11777	-10.9754	2.87455e-12	2.54628e-09	17.7205	-6.98372	vMB_progenitors	-1.6719	7.11777	-9.89538	3.37092e-11	1.61008e-08	15.2407	-6.62938
vMB_progenitors	SEMA4B	0.0626281	3.83671	0.347724	0.730279	0.826465	-7.29598	0.344754	vMB_progenitors	0.10898	3.83671	0.404265	0.688654	0.802899	-7.17125	0.400682	vMB_progenitors	0.0463519	3.83671	0.168812	0.866986	0.920588	-7.26439	0.167488
vMB_progenitors	SAP130	0.0370856	5.98253	0.34983	0.731458	0.827336	-7.12269	0.343186	vMB_progenitors	0.59332	5.98253	3.48824	0.00270365	0.0160145	-1.91659	2.99957	vMB_progenitors	0.556234	5.98253	3.14517	0.00589182	0.0275327	-2.72948	2.75374
vMB_progenitors	RALGAPA2	0.0472258	7.29947	0.345297	0.732086	0.827889	-7.29593	0.342352	vMB_progenitors	-0.325912	7.29947	-1.52105	0.137875	0.276983	-6.06304	-1.48375	vMB_progenitors	-0.373138	7.29947	-1.68981	0.100592	0.217261	-5.81807	-1.64199
vMB_progenitors	CHMP2A	-0.0406324	5.92767	-0.348918	0.732143	0.827925	-7.16927	-0.342276	vMB_progenitors	-0.528716	5.92767	-3.23864	0.00747708	0.0337636	-2.61568	-2.67481	vMB_progenitors	-0.488084	5.92767	-2.95074	0.0127269	0.0484709	-3.32436	-2.49132
vMB_progenitors	PPP1R2	-0.0447413	4.80461	-0.348442	0.732308	0.827998	-7.14114	-0.342057	vMB_progenitors	-0.358709	4.80461	-1.95257	0.0750209	0.180213	-5.30955	-1.78034	vMB_progenitors	-0.313968	4.80461	-1.70079	0.12575	0.254566	-5.7672	-1.53108
vMB_progenitors	NPHP4	0.057434	4.37017	0.347211	0.732352	0.827998	-7.22098	0.341998	vMB_progenitors	-1.11436	4.37017	-5.745	0.000234886	0.00263794	4.1604	-3.6782	vMB_progenitors	-1.17179	4.37017	-5.83978	0.000175878	0.00203281	4.4248	-3.75136
vMB_progenitors	ATP13A3	0.0295384	7.80567	0.348622	0.732866	0.828306	-7.12573	0.341315	vMB_progenitors	0.338025	7.80567	2.39748	0.0272732	0.0868709	-4.31272	2.20759	vMB_progenitors	0.308487	7.80567	2.14068	0.0455199	0.123123	-4.83082	1.99982
vMB_progenitors	GNB5	-0.0864082	3.32484	-0.347204	0.73316	0.828495	-7.15268	-0.340925	vMB_progenitors	-0.294272	3.32484	-0.812147	0.430631	0.595604	-6.80335	-0.788112	vMB_progenitors	-0.207864	3.32484	-0.571661	0.577099	0.718116	-7.01064	-0.557627
vMB_progenitors	CDIN1	0.0487915	5.80655	0.346665	0.733402	0.828682	-7.17915	0.340604	vMB_progenitors	0.351721	5.80655	1.6082	0.126192	0.260032	-5.82869	1.52929	vMB_progenitors	0.30293	5.80655	1.32783	0.203568	0.355853	-6.22176	1.27145
vMB_progenitors	ZDHHC16	-0.0769058	3.2786	-0.347672	0.733437	0.828682	-7.03046	-0.340557	vMB_progenitors	-0.0274489	3.2786	-0.0831808	0.934986	0.963076	-6.98977	-0.0815739	vMB_progenitors	0.0494569	3.2786	0.148452	0.884296	0.931339	-7.01482	0.145525
vMB_progenitors	PABPC4	-0.0677311	5.4624	-0.344438	0.733755	0.828912	-7.14977	-0.340135	vMB_progenitors	-0.619997	5.4624	-2.36972	0.0306067	0.0944289	-4.59137	-2.16215	vMB_progenitors	-0.552266	5.4624	-2.05065	0.0563081	0.143514	-5.22152	-1.90864
vMB_progenitors	PSMG2	0.0508638	5.52105	0.34571	0.734679	0.829532	-7.17828	0.338908	vMB_progenitors	0.417355	5.52105	1.7616	0.0960391	0.214961	-5.55298	1.66437	vMB_progenitors	0.366491	5.52105	1.49103	0.155954	0.296089	-5.97052	1.41881
vMB_progenitors	LURAP1	-0.0802652	3.19941	-0.341128	0.735193	0.829942	-7.33004	-0.338226	vMB_progenitors	0.976796	3.19941	2.27512	0.0295974	0.0921495	-4.63182	2.17544	vMB_progenitors	1.05706	3.19941	2.44885	0.0198737	0.0670843	-4.30909	2.32872
vMB_progenitors	ENSG00000222017	0.0720157	3.89367	0.344916	0.735417	0.830122	-7.1624	0.337929	vMB_progenitors	0.84999	3.89367	2.42684	0.0251309	0.081806	-4.27203	2.23939	vMB_progenitors	0.777974	3.89367	2.19276	0.0408344	0.113909	-4.76302	2.04521
vMB_progenitors	ZNF749	0.0868024	3.04927	0.340361	0.735765	0.830404	-7.28499	0.337466	vMB_progenitors	-0.267802	3.04927	-0.737955	0.465813	0.626196	-7.01454	-0.729308	vMB_progenitors	-0.354605	3.04927	-0.963122	0.342566	0.508531	-6.85036	-0.949107
vMB_progenitors	KIF21A	-0.0371071	9.82303	-0.342457	0.736416	0.830926	-6.85172	-0.336603	vMB_progenitors	1.42955	9.82303	7.64135	8.87678e-08	6.50328e-06	7.14438	5.34833	vMB_progenitors	1.46666	9.82303	7.67927	7.54939e-08	6.17112e-06	7.21496	5.37758
vMB_progenitors	BICD1	0.0432732	8.10461	0.339322	0.736541	0.831049	-7.30536	0.336438	vMB_progenitors	0.00870098	8.10461	0.0404227	0.968002	0.980844	-7.14091	0.0401139	vMB_progenitors	-0.0345722	8.10461	-0.155662	0.877258	0.926981	-7.14061	-0.154446
vMB_progenitors	FIRRE	-0.15964	6.38834	-0.341784	0.737012	0.831327	-5.92652	-0.335812	vMB_progenitors	-0.858015	6.38834	-1.21002	0.244371	0.409956	-5.19122	-1.16413	vMB_progenitors	-0.698375	6.38834	-0.967369	0.348022	0.513963	-5.45229	-0.938433
vMB_progenitors	AP2A2	-0.0403528	5.99751	-0.338595	0.737083	0.831366	-7.29172	-0.335719	vMB_progenitors	-0.109977	5.99751	-0.632017	0.531777	0.682553	-7.06843	-0.625295	vMB_progenitors	-0.0696241	5.99751	-0.393852	0.696251	0.808599	-7.21942	-0.390387
vMB_progenitors	YWHAB	0.0671099	5.98395	0.340721	0.737193	0.831406	-6.83315	0.335572	vMB_progenitors	-0.482422	5.98395	-1.67919	0.112357	0.239779	-5.44781	-1.58769	vMB_progenitors	-0.549532	5.98395	-1.88381	0.0776466	0.180817	-5.14664	-1.76451
vMB_progenitors	MAGED2	-0.0321939	7.0584	-0.340936	0.737526	0.831668	-7.15593	-0.335131	vMB_progenitors	-0.636079	7.0584	-4.11733	0.000515249	0.00476146	-0.330171	-3.4727	vMB_progenitors	-0.603885	7.0584	-3.66378	0.00128191	0.00893109	-1.44933	-3.22
vMB_progenitors	CEP290	0.0408627	7.56453	0.340794	0.737745	0.831773	-6.74048	0.334841	vMB_progenitors	0.745178	7.56453	3.83816	0.00107606	0.00815627	-1.00469	3.26984	vMB_progenitors	0.704315	7.56453	3.49944	0.00216175	0.0131582	-1.75538	3.06706
vMB_progenitors	FBXO33	-0.0557551	5.2027	-0.337683	0.737764	0.831773	-7.29935	-0.334816	vMB_progenitors	0.0804021	5.2027	0.32185	0.749618	0.845895	-7.19091	0.319143	vMB_progenitors	0.136157	5.2027	0.542286	0.591304	0.728978	-7.1312	0.536947
vMB_progenitors	SHMT1	-0.0836219	3.01078	-0.339916	0.73789	0.831823	-7.26225	-0.334648	vMB_progenitors	-0.496525	3.01078	-1.42902	0.173975	0.324858	-6.26039	-1.35954	vMB_progenitors	-0.412903	3.01078	-1.19584	0.25174	0.412032	-6.60654	-1.14613
vMB_progenitors	SMYD4	-0.0664433	3.18085	-0.339386	0.73808	0.831957	-7.18287	-0.334398	vMB_progenitors	0.402939	3.18085	1.27134	0.21656	0.376982	-6.25338	1.23573	vMB_progenitors	0.469383	3.18085	1.47245	0.154963	0.294758	-6.02405	1.42222
vMB_progenitors	HADHA	0.036129	5.94862	0.340657	0.73827	0.832082	-7.25004	0.334145	vMB_progenitors	-0.0263419	5.94862	-0.16761	0.869526	0.92313	-7.2021	-0.164261	vMB_progenitors	-0.0624709	5.94862	-0.38757	0.706663	0.815437	-7.15678	-0.376341
vMB_progenitors	UBTF	-0.0853311	3.93891	-0.338074	0.738556	0.832263	-6.70991	-0.333766	vMB_progenitors	-1.77931	3.93891	-5.27322	9.22604e-05	0.00132609	2.187	-3.91009	vMB_progenitors	-1.69398	3.93891	-4.73147	0.000187767	0.00213186	0.970832	-3.73493
vMB_progenitors	ZBTB18	-0.0668221	4.39765	-0.338746	0.738829	0.832471	-7.16449	-0.333405	vMB_progenitors	-0.30874	4.39765	-1.12322	0.281701	0.451245	-6.55608	-1.07651	vMB_progenitors	-0.241918	4.39765	-0.844416	0.416454	0.579576	-6.83016	-0.812588
vMB_progenitors	PTPN3	-0.102774	5.9749	-0.338188	0.739385	0.832884	-6.08808	-0.332668	vMB_progenitors	0.594483	5.9749	1.26716	0.221728	0.383226	-5.25547	1.22195	vMB_progenitors	0.697257	5.9749	1.46571	0.160504	0.301868	-5.03586	1.40338
vMB_progenitors	ZC3H13	0.0253829	7.73348	0.335577	0.739394	0.832884	-7.30599	0.332656	vMB_progenitors	-0.377142	7.73348	-3.07609	0.00428851	0.0224296	-2.93123	-2.85612	vMB_progenitors	-0.402525	7.73348	-3.18757	0.00322105	0.0177559	-2.66947	-2.94582
vMB_progenitors	SETD7	0.051141	5.6266	0.338957	0.739587	0.833013	-7.17483	0.332401	vMB_progenitors	0.782935	5.6266	3.1114	0.00545425	0.026898	-2.78155	2.7789	vMB_progenitors	0.731794	5.6266	2.77768	0.0113328	0.0445764	-3.53837	2.53227
vMB_progenitors	NALF1	-0.081068	8.30052	-0.337459	0.739896	0.833239	-6.90845	-0.331991	vMB_progenitors	0.50497	8.30052	1.25928	0.221011	0.382406	-5.96722	1.22385	vMB_progenitors	0.586038	8.30052	1.41094	0.171505	0.316438	-5.78187	1.36738
vMB_progenitors	SPATA7	-0.0553411	5.49192	-0.337973	0.739932	0.833246	-6.95447	-0.331944	vMB_progenitors	0.477176	5.49192	1.8554	0.0806041	0.189351	-5.20962	1.74719	vMB_progenitors	0.532517	5.49192	2.04509	0.0564714	0.143787	-4.91193	1.90738
vMB_progenitors	BCHE	-0.0408361	6.12626	-0.336527	0.740395	0.833625	-7.17546	-0.331331	vMB_progenitors	1.70733	6.12626	7.33445	3.50769e-08	3.31195e-06	8.1282	5.514	vMB_progenitors	1.74817	6.12626	7.41075	2.91639e-08	3.00388e-06	8.30197	5.54638
vMB_progenitors	JMJD1C	0.0187745	10.2215	0.333941	0.740592	0.833763	-7.32789	0.331069	vMB_progenitors	0.257126	10.2215	2.4584	0.0196167	0.0685585	-4.23135	2.3336	vMB_progenitors	0.238352	10.2215	2.23921	0.032821	0.097139	-4.70509	2.13427
vMB_progenitors	SOS1	-0.0297572	8.39222	-0.333477	0.740906	0.834046	-7.31647	-0.330653	vMB_progenitors	0.267734	8.39222	1.70884	0.0969721	0.216387	-5.68017	1.65971	vMB_progenitors	0.297491	8.39222	1.85078	0.0732681	0.17333	-5.46113	1.79116
vMB_progenitors	RTN3	-0.022954	7.20636	-0.333002	0.741303	0.834383	-7.28003	-0.330129	vMB_progenitors	-0.0654786	7.20636	-0.584419	0.56301	0.707668	-6.97764	-0.578376	vMB_progenitors	-0.0425246	7.20636	-0.353035	0.726339	0.829813	-7.05849	-0.349999
vMB_progenitors	LYRM7	-0.0590487	4.08386	-0.332938	0.74131	0.834383	-7.26849	-0.33012	vMB_progenitors	-0.737238	4.08386	-3.23624	0.00277643	0.0163699	-2.71431	-2.99146	vMB_progenitors	-0.67819	4.08386	-2.94083	0.00597521	0.0278171	-3.46742	-2.74914
vMB_progenitors	LYRM4	-0.0489488	6.20989	-0.335199	0.741522	0.834515	-6.85376	-0.329839	vMB_progenitors	0.280435	6.20989	1.25135	0.227089	0.389768	-6.00374	1.20789	vMB_progenitors	0.329384	6.20989	1.41013	0.174556	0.320569	-5.80387	1.35771
vMB_progenitors	ST3GAL2	-0.0369106	5.33225	-0.332585	0.741574	0.834515	-7.32682	-0.32977	vMB_progenitors	1.22795	5.33225	5.94978	1.16427e-06	4.61907e-05	5.16121	4.86162	vMB_progenitors	1.26487	5.33225	6.07239	8.13471e-07	3.61931e-05	5.49181	4.93211
vMB_progenitors	DOCK6	0.0607743	6.83178	0.334046	0.742956	0.83541	-6.62723	0.327941	vMB_progenitors	0.56941	6.83178	1.95432	0.066691	0.165763	-4.7298	1.83375	vMB_progenitors	0.508635	6.83178	1.69176	0.10729	0.227808	-5.1569	1.6105
vMB_progenitors	PIP4P1	-0.0602542	3.21092	-0.333728	0.743028	0.835468	-7.1838	-0.327846	vMB_progenitors	0.033881	3.21092	0.113522	0.910718	0.948629	-7.03295	0.112133	vMB_progenitors	0.0941352	3.21092	0.302386	0.76516	0.856351	-6.99305	0.298712
vMB_progenitors	STARD4-AS1	0.0349251	6.78855	0.33254	0.743556	0.835891	-7.12419	0.327148	vMB_progenitors	1.70841	6.78855	8.09531	5.22342e-09	7.64204e-07	9.31234	5.83989	vMB_progenitors	1.67349	6.78855	7.61745	1.63462e-08	1.91896e-06	8.25729	5.6468
vMB_progenitors	MAGI2-AS3	0.0307222	5.6079	0.328845	0.744436	0.836578	-7.33571	0.325985	vMB_progenitors	1.30752	5.6079	7.37966	2.29487e-08	2.35377e-06	9.09299	5.58816	vMB_progenitors	1.27679	5.6079	7.12611	4.64803e-08	4.3181e-06	8.37353	5.46427
vMB_progenitors	NAAA	0.0707136	3.25561	0.334069	0.744509	0.836591	-7.29513	0.325888	vMB_progenitors	1.24026	3.25561	3.17233	0.00405202	0.021549	-2.57503	2.87408	vMB_progenitors	1.16955	3.25561	2.87189	0.00811942	0.0349166	-3.2954	2.64706
vMB_progenitors	C5orf22	-0.0437619	5.108	-0.328568	0.744581	0.836617	-7.29713	-0.325793	vMB_progenitors	0.491884	5.108	2.24265	0.0318758	0.0971367	-4.76187	2.14596	vMB_progenitors	0.535646	5.108	2.31894	0.0275284	0.0853369	-4.59995	2.20394
vMB_progenitors	FAF1	0.0306727	8.20837	0.330763	0.745041	0.837005	-6.90997	0.325185	vMB_progenitors	-0.119388	8.20837	-0.802912	0.431838	0.596488	-6.46772	-0.78605	vMB_progenitors	-0.150061	8.20837	-0.988324	0.335025	0.500693	-6.32362	-0.964042
vMB_progenitors	UBAP2L	-0.0479917	5.14166	-0.329233	0.745165	0.837075	-7.12488	-0.325021	vMB_progenitors	-0.724913	5.14166	-3.47124	0.00257733	0.0154599	-2.02101	-3.01411	vMB_progenitors	-0.676921	5.14166	-2.99931	0.00663866	0.0300389	-3.10749	-2.71445
vMB_progenitors	ORC6	-0.0677745	3.14216	-0.327624	0.745353	0.837244	-7.27091	-0.324772	vMB_progenitors	-0.890197	3.14216	-3.41645	0.00175855	0.0116091	-2.2908	-3.12824	vMB_progenitors	-0.822422	3.14216	-3.10878	0.00395254	0.0205292	-3.08838	-2.88192
vMB_progenitors	RNF167	-0.0550443	3.90562	-0.327321	0.745546	0.837286	-7.27245	-0.324518	vMB_progenitors	-0.224879	3.90562	-0.851753	0.400569	0.56823	-6.80897	-0.840606	vMB_progenitors	-0.169834	3.90562	-0.602821	0.550805	0.69733	-6.96941	-0.596555
vMB_progenitors	FPGT	-0.0746416	3.36391	-0.330451	0.745595	0.837288	-7.28826	-0.324453	vMB_progenitors	1.60031	3.36391	3.43871	0.00171812	0.011418	-1.85628	3.13507	vMB_progenitors	1.67495	3.36391	3.5047	0.00145722	0.00983821	-1.70545	3.18307
vMB_progenitors	UBE2D1	0.0592292	5.80912	0.328801	0.745851	0.837519	-6.54338	0.324115	vMB_progenitors	-0.889972	5.80912	-3.34821	0.00370919	0.0201593	-2.01328	-2.90189	vMB_progenitors	-0.949201	5.80912	-3.47127	0.00272213	0.0156631	-1.76057	-2.99749
vMB_progenitors	BCL2L1	0.0621734	4.78356	0.327625	0.746663	0.838036	-6.69001	0.323043	vMB_progenitors	-0.950263	4.78356	-3.52204	0.00283892	0.0166237	-1.75384	-2.98466	vMB_progenitors	-1.01244	4.78356	-3.58335	0.00219551	0.0133138	-1.61601	-3.06243
vMB_progenitors	RNF115	0.0360983	6.30131	0.325875	0.746679	0.838036	-7.26235	0.323022	vMB_progenitors	-0.320617	6.30131	-1.9309	0.0624359	0.158172	-5.40455	-1.86319	vMB_progenitors	-0.356715	6.30131	-1.98042	0.0566923	0.144207	-5.27832	-1.90568
vMB_progenitors	KMT2C	-0.0262185	7.82028	-0.325416	0.746958	0.838293	-7.2934	-0.322653	vMB_progenitors	-0.265786	7.82028	-1.95696	0.0589493	0.15176	-5.27408	-1.88857	vMB_progenitors	-0.239567	7.82028	-1.66554	0.105554	0.225063	-5.74948	-1.61851
vMB_progenitors	RIC1	-0.0325328	7.70188	-0.328149	0.74701	0.838322	-7.00361	-0.322584	vMB_progenitors	-0.176474	7.70188	-1.09694	0.285891	0.455655	-6.27069	-1.06718	vMB_progenitors	-0.143942	7.70188	-0.854717	0.402097	0.566057	-6.50181	-0.837881
vMB_progenitors	TET2	0.0332403	8.08727	0.324027	0.748002	0.839094	-7.29553	0.321275	vMB_progenitors	-0.343087	8.08727	-1.98929	0.0551037	0.144707	-5.22009	-1.91806	vMB_progenitors	-0.376327	8.08727	-2.05465	0.0481074	0.127899	-5.08328	-1.97642
vMB_progenitors	HNRNPU	-0.0248131	7.45581	-0.323994	0.748063	0.839148	-7.27293	-0.321195	vMB_progenitors	-0.743164	7.45581	-6.17976	6.52451e-07	3.01725e-05	5.632	-4.97501	vMB_progenitors	-0.718351	7.45581	-5.49543	4.63989e-06	0.000134412	3.70517	-4.58044
vMB_progenitors	PSMB5	0.0336416	5.96296	0.323756	0.748308	0.839334	-7.26827	0.320871	vMB_progenitors	-0.438814	5.96296	-2.7232	0.0104995	0.0432873	-3.7753	-2.55893	vMB_progenitors	-0.472455	5.96296	-2.67328	0.0118303	0.0459508	-3.83973	-2.51717
vMB_progenitors	KIAA0513	0.0554448	3.59186	0.327507	0.748475	0.839454	-7.131	0.320651	vMB_progenitors	-0.496006	3.59186	-2.11632	0.0616537	0.156688	-5.02946	-1.86878	vMB_progenitors	-0.551451	3.59186	-2.3124	0.0442518	0.12063	-4.67746	-2.0117
vMB_progenitors	PLK1	0.0761831	3.36574	0.323224	0.748642	0.839599	-7.25863	0.320431	vMB_progenitors	-0.602704	3.36574	-1.99814	0.0543267	0.143196	-5.43281	-1.92422	vMB_progenitors	-0.678887	3.36574	-2.17695	0.0370581	0.106183	-5.10453	-2.08512
vMB_progenitors	DENND2B-AS1	-0.06993	3.24035	-0.322691	0.74904	0.839912	-7.28824	-0.319905	vMB_progenitors	0.503527	3.24035	1.37194	0.179703	0.332235	-6.17892	1.34167	vMB_progenitors	0.573457	3.24035	1.55602	0.129648	0.260039	-5.95797	1.51549
vMB_progenitors	RGS12	-0.0629745	5.73822	-0.324358	0.749597	0.840314	-6.59788	-0.319171	vMB_progenitors	-0.580269	5.73822	-2.0155	0.0614315	0.156286	-4.66299	-1.87038	vMB_progenitors	-0.517294	5.73822	-1.76627	0.0975315	0.212563	-5.09459	-1.65694
vMB_progenitors	HSPA4	-0.0342691	6.78628	-0.321556	0.749847	0.840509	-7.28699	-0.318842	vMB_progenitors	-0.0443594	6.78628	-0.265565	0.792244	0.874206	-7.15496	-0.263397	vMB_progenitors	-0.0100902	6.78628	-0.0565961	0.955226	0.974048	-7.16707	-0.0561455
vMB_progenitors	HUWE1	-0.0271571	6.79399	-0.320863	0.750418	0.84095	-7.3015	-0.318088	vMB_progenitors	-0.659309	6.79399	-5.26832	9.30369e-06	0.000231376	2.97805	-4.43275	vMB_progenitors	-0.632152	6.79399	-4.94973	2.35826e-05	0.000453402	2.04127	-4.22795
vMB_progenitors	ARHGAP6	0.077681	4.80461	0.321993	0.750783	0.841231	-6.86558	0.317607	vMB_progenitors	-0.46085	4.80461	-1.37079	0.189636	0.344362	-5.95485	-1.31166	vMB_progenitors	-0.538531	4.80461	-1.55806	0.138365	0.272331	-5.71086	-1.48191
vMB_progenitors	SLC5A3	-0.0461141	6.49893	-0.321636	0.751075	0.841429	-6.85868	-0.317222	vMB_progenitors	-0.591017	6.49893	-2.78688	0.011979	0.047653	-3.41688	-2.51276	vMB_progenitors	-0.544903	6.49893	-2.44329	0.0237593	0.0764903	-4.10436	-2.261
vMB_progenitors	ENSG00000286579	0.069898	3.44251	0.319457	0.751415	0.841708	-7.33293	0.316774	vMB_progenitors	0.963341	3.44251	2.47419	0.0187291	0.0661923	-4.23941	2.35088	vMB_progenitors	0.893443	3.44251	2.2628	0.0304284	0.0918318	-4.70383	2.16447
vMB_progenitors	TRIM36	-0.0976259	3.86528	-0.321546	0.751532	0.841757	-6.51281	-0.31662	vMB_progenitors	0.0245606	3.86528	0.0532653	0.958122	0.975889	-6.44901	0.0525109	vMB_progenitors	0.122187	3.86528	0.261358	0.79686	0.877081	-6.4436	0.257413
vMB_progenitors	MKRN2	0.0463917	5.06953	0.319188	0.751618	0.841803	-7.30534	0.316507	vMB_progenitors	0.375552	5.06953	1.68692	0.101154	0.22273	-5.833	1.63929	vMB_progenitors	0.32916	5.06953	1.44811	0.157123	0.297646	-6.21121	1.41481
vMB_progenitors	NELFE	0.0520154	4.33205	0.319038	0.751817	0.841948	-7.2384	0.316244	vMB_progenitors	-1.16128	4.33205	-5.41703	6.06432e-06	0.00016692	3.26678	-4.52413	vMB_progenitors	-1.21329	4.33205	-5.10823	1.57375e-05	0.000337166	2.44169	-4.3181
vMB_progenitors	GAS5	-0.0406017	5.76427	-0.320843	0.751914	0.842042	-6.90407	-0.316116	vMB_progenitors	1.41139	5.76427	5.75886	2.67125e-06	8.99382e-05	3.43874	4.6946	vMB_progenitors	1.452	5.76427	5.74969	2.61974e-06	8.75465e-05	3.41358	4.69858
vMB_progenitors	TFE3	0.0867663	3.19067	0.320972	0.75194	0.842056	-7.01217	0.316083	vMB_progenitors	-0.57813	3.19067	-1.40802	0.176386	0.327977	-5.96531	-1.35197	vMB_progenitors	-0.664896	3.19067	-1.55449	0.136306	0.269399	-5.76264	-1.48969
vMB_progenitors	FLAD1	0.0678437	3.03359	0.320506	0.752113	0.842207	-7.26611	0.315855	vMB_progenitors	-0.530126	3.03359	-1.84694	0.0864485	0.199304	-5.65172	-1.71444	vMB_progenitors	-0.59797	3.03359	-2.04551	0.0599294	0.150129	-5.32211	-1.88131
vMB_progenitors	HDAC2-AS2	0.0951796	4.41498	0.319989	0.75222	0.842271	-6.7704	0.315713	vMB_progenitors	0.282709	4.41498	0.652126	0.522483	0.674873	-6.5295	0.639522	vMB_progenitors	0.187529	4.41498	0.409511	0.68645	0.801686	-6.64898	0.403677
vMB_progenitors	GEMIN2	0.0552601	4.26337	0.318241	0.752444	0.842464	-7.26404	0.315419	vMB_progenitors	-0.816679	4.26337	-3.16475	0.00343097	0.0190836	-2.76823	-2.92623	vMB_progenitors	-0.871939	4.26337	-3.08026	0.00425968	0.0216513	-2.92698	-2.85826
vMB_progenitors	NUCB2	-0.0282897	6.56247	-0.31799	0.752581	0.842547	-7.31827	-0.315238	vMB_progenitors	0.381396	6.56247	2.65606	0.0129649	0.0505188	-3.92213	2.48473	vMB_progenitors	0.409685	6.56247	2.79275	0.0129684	0.0491413	-3.63214	2.48463
vMB_progenitors	SYNC	-0.0769902	3.92172	-0.319096	0.753099	0.842954	-7.25567	-0.314556	vMB_progenitors	0.208907	3.92172	0.491	0.627267	0.758233	-6.91886	0.485577	vMB_progenitors	0.285897	3.92172	0.633254	0.531412	0.681149	-6.82123	0.625852
vMB_progenitors	SIAH1	0.0502115	5.51072	0.318892	0.753188	0.842998	-6.66255	0.314439	vMB_progenitors	-0.010057	5.51072	-0.043124	0.966078	0.979855	-6.62263	-0.0425274	vMB_progenitors	-0.0602685	5.51072	-0.247871	0.806827	0.88354	-6.59279	-0.244521
vMB_progenitors	ARHGAP12	-0.0484552	7.58522	-0.319399	0.753224	0.843012	-6.62929	-0.314392	vMB_progenitors	-0.928492	7.58522	-3.95325	0.000912768	0.00725402	-0.733006	-3.31612	vMB_progenitors	-0.880036	7.58522	-3.62717	0.00175817	0.0112854	-1.44941	-3.12831
vMB_progenitors	ADA2	0.112354	3.83844	0.320922	0.753274	0.843012	-6.65159	0.314326	vMB_progenitors	0.665354	3.83844	1.22179	0.241537	0.406663	-5.82443	1.17115	vMB_progenitors	0.553	3.83844	1.00202	0.332963	0.498728	-6.08913	0.968162
vMB_progenitors	SLC35C2	-0.0539879	3.81045	-0.316963	0.75329	0.843012	-7.29473	-0.314304	vMB_progenitors	-0.235322	3.81045	-0.992618	0.328196	0.499841	-6.81743	-0.977753	vMB_progenitors	-0.181334	3.81045	-0.750556	0.458296	0.618674	-7.05247	-0.741656
vMB_progenitors	BMP2K	-0.0283235	7.50021	-0.318694	0.753511	0.843217	-7.1829	-0.314013	vMB_progenitors	0.133329	7.50021	0.910672	0.371813	0.541155	-6.61666	0.893083	vMB_progenitors	0.161653	7.50021	1.05274	0.303052	0.466906	-6.47321	1.02991
vMB_progenitors	TAB3	0.0453276	6.05057	0.318867	0.753755	0.843382	-7.26799	0.313692	vMB_progenitors	-0.664985	6.05057	-3.41214	0.0046283	0.0237554	-2.22363	-2.83183	vMB_progenitors	-0.710313	6.05057	-3.60031	0.00326733	0.0179481	-1.76639	-2.9414
vMB_progenitors	RASGRP1	-0.0967306	3.09582	-0.316955	0.754159	0.843757	-7.09115	-0.31316	vMB_progenitors	-1.36385	3.09582	-3.48117	0.00390847	0.0209641	-2.07226	-2.88546	vMB_progenitors	-1.26712	3.09582	-3.13498	0.00884134	0.0371489	-2.90986	-2.61813
vMB_progenitors	SYT11	-0.0753987	5.69352	-0.318851	0.754225	0.843762	-6.55412	-0.313073	vMB_progenitors	-0.93094	5.69352	-2.67648	0.0187605	0.0662793	-3.39465	-2.35026	vMB_progenitors	-0.855541	5.69352	-2.42601	0.0302408	0.0914187	-3.90859	-2.16692
vMB_progenitors	ZNF438	-0.102265	6.83132	-0.318147	0.75438	0.84389	-5.82814	-0.312869	vMB_progenitors	0.226282	6.83132	0.45747	0.653195	0.777437	-5.6584	0.449328	vMB_progenitors	0.328546	6.83132	0.653395	0.522274	0.673692	-5.57939	0.639844
vMB_progenitors	PSME3IP1	-0.0396854	5.45285	-0.317285	0.754659	0.84412	-7.02236	-0.312502	vMB_progenitors	-0.613284	5.45285	-3.49176	0.00355602	0.0195524	-1.97175	-2.91508	vMB_progenitors	-0.573599	5.45285	-3.11382	0.00749147	0.0328827	-2.84278	-2.67417
vMB_progenitors	TMEM11	0.0736254	4.05557	0.314892	0.754902	0.844289	-7.30244	0.312182	vMB_progenitors	0.675804	4.05557	1.70385	0.0984569	0.218639	-5.70235	1.65238	vMB_progenitors	0.602179	4.05557	1.45703	0.157606	0.298203	-6.07426	1.41317
vMB_progenitors	GFM1	-0.0438224	5.57361	-0.314182	0.755486	0.844584	-7.29539	-0.311414	vMB_progenitors	-0.0432466	5.57361	-0.21033	0.835041	0.901848	-7.2354	-0.208241	vMB_progenitors	0.000575829	5.57361	0.00272701	0.997862	0.998538	-7.27406	0.00268018
vMB_progenitors	ZFX	-0.069652	5.75936	-0.315981	0.755585	0.844614	-6.89618	-0.311283	vMB_progenitors	-0.198533	5.75936	-0.612268	0.548568	0.69647	-6.66999	-0.599908	vMB_progenitors	-0.128881	5.75936	-0.378653	0.709316	0.817565	-6.78273	-0.372775
vMB_progenitors	ZNF395	0.0596236	4.79284	0.315633	0.75585	0.844787	-7.01457	0.310935	vMB_progenitors	-0.708092	4.79284	-2.74329	0.0164836	0.0602811	-3.6753	-2.39803	vMB_progenitors	-0.767716	4.79284	-2.76526	0.0140717	0.0522012	-3.59976	-2.45543
vMB_progenitors	DDX55	0.047854	4.93691	0.313403	0.755998	0.844875	-7.2904	0.310741	vMB_progenitors	-0.072025	4.93691	-0.325425	0.747274	0.844462	-7.21535	-0.322236	vMB_progenitors	-0.119879	4.93691	-0.514913	0.613157	0.74666	-7.12622	-0.505573
vMB_progenitors	SIK2	-0.0459146	6.65948	-0.315259	0.756609	0.845269	-6.8954	-0.309937	vMB_progenitors	-0.718058	6.65948	-3.32045	0.00469058	0.0240017	-2.25914	-2.82755	vMB_progenitors	-0.672143	6.65948	-3.05908	0.00795219	0.0343774	-2.86511	-2.65409
vMB_progenitors	ZNF786	-0.0482371	4.49886	-0.311769	0.757255	0.845606	-7.34676	-0.309088	vMB_progenitors	1.3934	4.49886	4.54619	7.53895e-05	0.00113047	1.11375	3.9586	vMB_progenitors	1.44164	4.49886	4.69088	4.98166e-05	0.000790816	1.48809	4.05649
vMB_progenitors	SNX19	-0.0596887	4.66387	-0.314025	0.757395	0.845705	-6.94383	-0.308903	vMB_progenitors	-0.160419	4.66387	-0.578196	0.571797	0.714714	-6.74541	-0.565407	vMB_progenitors	-0.10073	4.66387	-0.35781	0.725559	0.829206	-6.8788	-0.351039
vMB_progenitors	IWS1	0.0265486	6.77428	0.311517	0.75745	0.845709	-7.31352	0.308831	vMB_progenitors	1.00005	6.77428	6.59966	2.17443e-07	1.33589e-05	6.82114	5.18377	vMB_progenitors	0.973502	6.77428	6.17183	1.34794e-06	5.33332e-05	5.61719	4.83255
vMB_progenitors	TMEM63B	-0.0758411	3.28896	-0.311164	0.757751	0.845909	-7.26375	-0.308435	vMB_progenitors	-0.978625	3.28896	-2.86577	0.00733791	0.0333278	-3.53785	-2.68111	vMB_progenitors	-0.902783	3.28896	-2.462	0.0196477	0.0664874	-4.40687	-2.33301
vMB_progenitors	KLHL11	-0.112158	3.1008	-0.310742	0.757972	0.846008	-7.31348	-0.308145	vMB_progenitors	0.250486	3.1008	0.432699	0.668078	0.788892	-7.09544	0.428787	vMB_progenitors	0.362644	3.1008	0.620145	0.539467	0.687533	-7.02749	0.613619
vMB_progenitors	ADIPOR2	0.0323019	6.27523	0.310125	0.758512	0.846408	-7.29126	0.307435	vMB_progenitors	-0.187812	6.27523	-1.23571	0.227084	0.389768	-6.49739	-1.20791	vMB_progenitors	-0.220113	6.27523	-1.38489	0.18428	0.332861	-6.30508	-1.32769
vMB_progenitors	LOXL2	0.0875938	3.60801	0.310069	0.75856	0.846408	-7.19399	0.307372	vMB_progenitors	-2.13535	3.60801	-6.48015	3.06751e-07	1.7257e-05	6.25728	-5.11925	vMB_progenitors	-2.22295	3.60801	-6.06554	1.42888e-06	5.54689e-05	5.13447	-4.82093
vMB_progenitors	TMEM254	-0.0854666	3.17419	-0.310069	0.758561	0.846408	-7.28611	-0.30737	vMB_progenitors	-0.246968	3.17419	-0.550919	0.585538	0.725431	-6.9949	-0.545313	vMB_progenitors	-0.161502	3.17419	-0.345813	0.731788	0.833594	-7.09028	-0.342748
vMB_progenitors	FNTB	0.0499199	5.00562	0.312083	0.758574	0.846408	-6.9544	0.307354	vMB_progenitors	0.566108	5.00562	2.21742	0.0377716	0.110046	-4.55044	2.07732	vMB_progenitors	0.516188	5.00562	1.93085	0.0660731	0.161168	-5.05831	1.83793
vMB_progenitors	LENG8-AS1	-0.0604466	3.34699	-0.312544	0.758596	0.846408	-6.93842	-0.307325	vMB_progenitors	0.673959	3.34699	2.04279	0.0526393	0.140039	-4.79274	1.93787	vMB_progenitors	0.734406	3.34699	2.1555	0.0412238	0.11466	-4.60095	2.04127
vMB_progenitors	SPAST	0.0584794	3.58747	0.312667	0.758644	0.846414	-6.99118	0.307262	vMB_progenitors	-0.742431	3.58747	-2.89583	0.0142323	0.0541072	-3.32698	-2.45135	vMB_progenitors	-0.800911	3.58747	-3.05865	0.0104003	0.041871	-2.98498	-2.56223
vMB_progenitors	NCAPG	0.0884032	3.208	0.311394	0.758767	0.846466	-6.94402	0.3071	vMB_progenitors	-1.05863	3.208	-2.74119	0.0160078	0.0589617	-3.63838	-2.40874	vMB_progenitors	-1.14704	3.208	-2.82713	0.0125137	0.0478471	-3.44914	-2.49732
vMB_progenitors	MEX3A	0.0388276	5.76669	0.309628	0.758811	0.846498	-7.28569	0.307042	vMB_progenitors	-0.869081	5.76669	-5.38895	6.04014e-06	0.000166348	3.26592	-4.52498	vMB_progenitors	-0.907909	5.76669	-5.45575	4.9632e-06	0.000140583	3.45099	-4.56634
vMB_progenitors	VIRMA	0.0252246	6.46035	0.309438	0.758998	0.846553	-7.28896	0.306797	vMB_progenitors	0.418877	6.46035	3.03502	0.00473757	0.0241762	-2.97316	2.82436	vMB_progenitors	0.393652	6.46035	2.66029	0.0120397	0.0465231	-3.81624	2.51098
vMB_progenitors	SNRK	-0.0395736	5.65495	-0.310627	0.759278	0.846822	-6.96444	-0.306429	vMB_progenitors	-0.410894	5.65495	-2.23929	0.0385255	0.111655	-4.61163	-2.06922	vMB_progenitors	-0.371321	5.65495	-1.90759	0.0711436	0.169588	-5.19077	-1.80456
vMB_progenitors	XPA	0.0383088	5.29217	0.308921	0.759404	0.846906	-7.27347	0.306263	vMB_progenitors	-0.253849	5.29217	-1.42847	0.163156	0.31073	-6.24778	-1.39454	vMB_progenitors	-0.292158	5.29217	-1.52807	0.138414	0.272411	-6.07656	-1.48172
vMB_progenitors	MBD3	0.0629057	3.93357	0.30886	0.759445	0.846937	-7.30764	0.30621	vMB_progenitors	0.75319	3.93357	2.29892	0.028256	0.0891755	-4.67538	2.19371	vMB_progenitors	0.690284	3.93357	2.03755	0.0500292	0.131664	-5.1902	1.95971
vMB_progenitors	ENSG00000286480	-0.0553937	4.96548	-0.308325	0.759794	0.847241	-7.32522	-0.305751	vMB_progenitors	0.0516331	4.96548	0.18888	0.851356	0.912028	-7.23619	0.187388	vMB_progenitors	0.107027	4.96548	0.393295	0.696658	0.808839	-7.22228	0.389836
vMB_progenitors	POLD2	-0.0686218	3.49474	-0.308277	0.75983	0.847267	-7.32869	-0.305704	vMB_progenitors	0.207659	3.49474	0.584377	0.562984	0.707668	-7.03606	0.578415	vMB_progenitors	0.276281	3.49474	0.774938	0.443953	0.605989	-6.94423	0.765535
vMB_progenitors	CBLL1	0.0597043	3.28004	0.308068	0.760044	0.847406	-7.28304	0.305423	vMB_progenitors	-0.750419	3.28004	-3.06124	0.00446436	0.0231479	-3.17841	-2.84334	vMB_progenitors	-0.810123	3.28004	-3.20387	0.00308865	0.0172248	-2.83912	-2.95877
vMB_progenitors	PTP4A3	-0.0617519	3.22277	-0.307561	0.760384	0.847708	-7.29866	-0.304977	vMB_progenitors	0.431545	3.22277	1.23285	0.226435	0.388996	-6.33205	1.20959	vMB_progenitors	0.493296	3.22277	1.3545	0.185072	0.333958	-6.18192	1.3253
vMB_progenitors	IER5L-AS1	-0.0801749	3.30131	-0.309461	0.760618	0.847875	-7.07808	-0.304669	vMB_progenitors	-0.0328743	3.30131	-0.0840986	0.934035	0.962565	-7.01308	-0.0827694	vMB_progenitors	0.0473007	3.30131	0.11901	0.907104	0.945208	-7.03526	0.116692
vMB_progenitors	HDHD5	-0.0662417	4.12875	-0.307091	0.760792	0.847997	-7.30572	-0.304441	vMB_progenitors	0.389016	4.12875	1.05279	0.300397	0.471278	-6.55845	1.03558	vMB_progenitors	0.455258	4.12875	1.17018	0.250878	0.411044	-6.42108	1.14822
vMB_progenitors	CTC-338M12.4	-0.0657002	3.90461	-0.309243	0.761075	0.848184	-7.13265	-0.304069	vMB_progenitors	1.59509	3.90461	3.70774	0.000836504	0.00681385	-1.20131	3.34042	vMB_progenitors	1.66079	3.90461	3.72609	0.000784997	0.00620969	-1.16285	3.35803
vMB_progenitors	EXOC5	-0.0307083	8.78722	-0.30925	0.761824	0.848634	-6.91873	-0.303087	vMB_progenitors	0.567337	8.78722	3.44667	0.00279356	0.0164402	-1.89894	2.98959	vMB_progenitors	0.598045	8.78722	3.56517	0.00209987	0.0128619	-1.6477	3.07573
vMB_progenitors	TCTN1	-0.0639027	5.13278	-0.307574	0.762079	0.848844	-6.82324	-0.302752	vMB_progenitors	-0.16386	5.13278	-0.529434	0.603774	0.740025	-6.63041	-0.518981	vMB_progenitors	-0.0999577	5.13278	-0.313267	0.758128	0.851172	-6.73586	-0.30794
vMB_progenitors	ECD	0.0344833	5.7655	0.305218	0.762184	0.848876	-7.27792	0.302614	vMB_progenitors	-0.359261	5.7655	-2.05182	0.0483849	0.131801	-5.16143	-1.97397	vMB_progenitors	-0.393744	5.7655	-2.05832	0.0476596	0.127138	-5.10495	-1.98039
vMB_progenitors	PPIB	-0.0232243	7.34353	-0.304753	0.762603	0.849191	-7.29184	-0.302064	vMB_progenitors	-0.444826	7.34353	-3.44866	0.00164623	0.0110823	-1.95307	-3.14759	vMB_progenitors	-0.421601	7.34353	-3.03364	0.00486239	0.0238777	-2.95276	-2.81601
vMB_progenitors	CYP51A1	0.0528246	3.87218	0.304245	0.762872	0.849415	-7.27957	0.301711	vMB_progenitors	-0.305062	3.87218	-1.25813	0.217755	0.378302	-6.5	-1.23252	vMB_progenitors	-0.357886	3.87218	-1.37896	0.18047	0.328144	-6.31995	-1.33931
vMB_progenitors	LINC02981	-0.0741385	4.1222	-0.306321	0.762965	0.849482	-7.00143	-0.30159	vMB_progenitors	2.9792	4.1222	5.71817	2.37342e-06	8.21823e-05	3.53647	4.71871	vMB_progenitors	3.05333	4.1222	5.74764	2.1298e-06	7.45416e-05	3.59475	4.7407
vMB_progenitors	DTD2	0.0605296	4.4776	0.306733	0.762971	0.849482	-7.17684	0.301582	vMB_progenitors	0.0830127	4.4776	0.262949	0.795294	0.876026	-7.02068	0.259442	vMB_progenitors	0.0224831	4.4776	0.0667185	0.947392	0.969969	-7.03153	0.0659822
vMB_progenitors	TPP1	-0.0544315	3.39609	-0.306366	0.763355	0.849781	-7.10082	-0.301078	vMB_progenitors	-0.915441	3.39609	-3.61616	0.00321734	0.018222	-1.6817	-2.94617	vMB_progenitors	-0.861009	3.39609	-3.22951	0.00585795	0.0274153	-2.59736	-2.75563
vMB_progenitors	PIAS4	0.060464	3.5355	0.305391	0.763429	0.849849	-7.2199	0.300981	vMB_progenitors	-0.446624	3.5355	-1.62911	0.126305	0.26021	-5.93583	-1.52884	vMB_progenitors	-0.507088	3.5355	-1.74585	0.104155	0.222695	-5.7367	-1.62504
vMB_progenitors	WDSUB1	-0.0481168	5.89175	-0.305883	0.763478	0.84989	-6.60301	-0.300916	vMB_progenitors	0.24524	5.89175	1.00345	0.329275	0.500766	-6.00791	0.975575	vMB_progenitors	0.293356	5.89175	1.16411	0.259137	0.420171	-5.85074	1.12843
vMB_progenitors	ENSG00000285731	-0.0562692	3.94125	-0.302785	0.764036	0.850352	-7.34022	-0.300185	vMB_progenitors	1.64251	3.94125	4.30619	0.000151338	0.00189782	0.48245	3.78886	vMB_progenitors	1.69878	3.94125	4.34758	0.000170632	0.00198639	0.581794	3.75894
vMB_progenitors	FOCAD	-0.0327596	8.63916	-0.304632	0.764917	0.850961	-7.04033	-0.29903	vMB_progenitors	0.344515	8.63916	1.91311	0.0698737	0.171254	-5.1219	1.81273	vMB_progenitors	0.377275	8.63916	2.05267	0.0529215	0.137172	-4.89918	1.93556
vMB_progenitors	PCNX4	-0.0252439	7.60209	-0.303338	0.76493	0.850961	-7.27989	-0.299014	vMB_progenitors	0.220468	7.60209	1.57506	0.128429	0.263128	-5.88485	1.52033	vMB_progenitors	0.245712	7.60209	1.68145	0.107628	0.228337	-5.72104	1.60895
vMB_progenitors	FST	0.0506237	5.56074	0.300955	0.765379	0.851212	-7.25387	0.298424	vMB_progenitors	0.0666416	5.56074	0.252748	0.802053	0.880505	-7.11865	0.250691	vMB_progenitors	0.0160179	5.56074	0.0563852	0.955379	0.974155	-7.11802	0.0559528
vMB_progenitors	RIC3	-0.0377563	5.74321	-0.300808	0.765469	0.851275	-7.30208	-0.298307	vMB_progenitors	0.404182	5.74321	1.93278	0.0620098	0.157407	-5.32919	1.86623	vMB_progenitors	0.441938	5.74321	2.00971	0.0535471	0.138396	-5.18341	1.93048
vMB_progenitors	ERO1A	-0.0717315	5.49857	-0.302339	0.765714	0.851466	-6.67243	-0.297986	vMB_progenitors	-0.925307	5.49857	-2.69142	0.0158609	0.0585711	-3.46772	-2.4121	vMB_progenitors	-0.853576	5.49857	-2.44693	0.0261239	0.0821964	-3.97709	-2.22437
vMB_progenitors	NAA60	-0.0383372	5.2207	-0.300537	0.765732	0.851466	-7.29816	-0.297962	vMB_progenitors	0.470201	5.2207	2.26421	0.0306899	0.0946017	-4.72301	2.16107	vMB_progenitors	0.508538	5.2207	2.32654	0.0279522	0.0862884	-4.58916	2.19796
vMB_progenitors	ALG2	-0.0620641	4.12787	-0.300496	0.765745	0.851466	-7.29832	-0.297945	vMB_progenitors	-0.304982	4.12787	-0.908258	0.370434	0.540012	-6.74179	-0.89566	vMB_progenitors	-0.242918	4.12787	-0.67341	0.505428	0.659664	-6.89973	-0.665974
vMB_progenitors	SUGCT	-0.0435047	7.49199	-0.30432	0.765963	0.851567	-7.06827	-0.29766	vMB_progenitors	0.617676	7.49199	2.6202	0.0180366	0.0644274	-3.81762	2.36487	vMB_progenitors	0.661181	7.49199	2.66529	0.0151931	0.0552465	-3.71578	2.42774
vMB_progenitors	POLR3F	0.038354	4.08114	0.299951	0.766126	0.851692	-7.3081	0.297446	vMB_progenitors	0.356585	4.08114	1.72056	0.0952239	0.21368	-5.72088	1.66846	vMB_progenitors	0.318232	4.08114	1.47684	0.152878	0.291932	-6.09414	1.42944
vMB_progenitors	HIBADH	0.0570253	4.69942	0.299634	0.766414	0.851968	-7.29778	0.297069	vMB_progenitors	0.300266	4.69942	1.0009	0.324559	0.496039	-6.68334	0.985132	vMB_progenitors	0.24324	4.69942	0.754847	0.456638	0.617171	-6.87094	0.744394
vMB_progenitors	CHD1-DT	-0.035525	6.28175	-0.299297	0.766611	0.85213	-7.2754	-0.296811	vMB_progenitors	-1.2699	6.28175	-8.05629	2.91127e-09	4.96625e-07	10.9398	-5.93652	vMB_progenitors	-1.23437	6.28175	-7.61994	9.70908e-09	1.26814e-06	9.71964	-5.73573
vMB_progenitors	STARD7-AS1	-0.0660099	3.87619	-0.299188	0.766693	0.852165	-7.31368	-0.296703	vMB_progenitors	0.0888783	3.87619	0.270948	0.788136	0.87169	-7.22552	0.268731	vMB_progenitors	0.154888	3.87619	0.464542	0.645343	0.771317	-7.17902	0.460241
vMB_progenitors	TRPM3	0.0697009	8.02719	0.301229	0.766792	0.852199	-6.86201	0.296574	vMB_progenitors	0.270565	8.02719	0.713364	0.483285	0.640919	-6.45693	0.701029	vMB_progenitors	0.200864	8.02719	0.509916	0.615016	0.747877	-6.58799	0.502927
vMB_progenitors	TM9SF3	0.0278781	5.90955	0.298596	0.767146	0.852504	-7.26587	0.296109	vMB_progenitors	-0.90456	5.90955	-7.20662	6.17143e-08	5.02785e-06	8.47181	-5.41376	vMB_progenitors	-0.932438	5.90955	-6.9497	1.11473e-06	4.62667e-05	7.76826	-4.87022
vMB_progenitors	TMEM43	0.0720482	3.89869	0.300593	0.767256	0.852557	-6.94581	0.295966	vMB_progenitors	-0.974177	3.89869	-2.96001	0.0114525	0.0460968	-3.14984	-2.52858	vMB_progenitors	-1.04623	3.89869	-3.12818	0.00827997	0.0354163	-2.79979	-2.64043
vMB_progenitors	MXRA7	-0.0564924	4.4434	-0.300415	0.767482	0.852701	-7.04882	-0.29567	vMB_progenitors	-0.776332	4.4434	-2.94764	0.0110028	0.0447938	-3.23935	-2.54261	vMB_progenitors	-0.71984	4.4434	-2.5816	0.0213044	0.0706602	-4.01288	-2.30255
vMB_progenitors	TBC1D20	0.0331325	4.66562	0.299816	0.767491	0.852701	-7.26228	0.295659	vMB_progenitors	0.0911926	4.66562	0.515329	0.61108	0.746165	-7.00255	0.508533	vMB_progenitors	0.0580602	4.66562	0.304344	0.763241	0.854989	-7.05851	0.301228
vMB_progenitors	YME1L1	-0.0241916	6.2091	-0.298142	0.767502	0.852701	-7.29129	-0.295644	vMB_progenitors	0.287858	6.2091	2.19012	0.0357723	0.105688	-4.86625	2.09951	vMB_progenitors	0.31205	6.2091	2.216	0.0338555	0.0993976	-4.79029	2.12179
vMB_progenitors	ZCCHC9	0.0382326	4.9285	0.297954	0.767626	0.852772	-7.29972	0.295481	vMB_progenitors	-0.32319	4.9285	-1.81004	0.079504	0.187572	-5.71318	-1.75357	vMB_progenitors	-0.361423	4.9285	-2.00283	0.0535571	0.138407	-5.40542	-1.9304
vMB_progenitors	ENSG00000272970	-0.0584139	3.34103	-0.30093	0.767769	0.852873	-7.21365	-0.295295	vMB_progenitors	1.14557	3.34103	3.32182	0.00282626	0.0165736	-2.22646	2.98603	vMB_progenitors	1.20398	3.34103	3.45579	0.00205219	0.0126414	-1.92735	3.08257
vMB_progenitors	BACE1	-0.039079	5.20232	-0.297691	0.767827	0.852924	-7.27763	-0.295218	vMB_progenitors	-0.195	5.20232	-1.02822	0.311814	0.482768	-6.72156	-1.01142	vMB_progenitors	-0.155921	5.20232	-0.779587	0.443512	0.605566	-6.93589	-0.766276
vMB_progenitors	GALNT7-DT	-0.0775189	4.19493	-0.29747	0.767992	0.853064	-7.16381	-0.295002	vMB_progenitors	-1.21203	4.19493	-3.88883	0.000545001	0.00496855	-0.980094	-3.4576	vMB_progenitors	-1.13451	4.19493	-3.31961	0.00337922	0.01837	-2.42587	-2.93095
vMB_progenitors	RAD54L2	-0.0414554	5.76384	-0.296931	0.7684	0.85332	-7.30782	-0.294468	vMB_progenitors	-0.0153133	5.76384	-0.0758813	0.939977	0.965528	-7.28167	-0.0752992	vMB_progenitors	0.0261421	5.76384	0.127038	0.89969	0.940722	-7.29938	0.126053
vMB_progenitors	ARMCX5-GPRASP2.1	-0.0360588	5.07848	-0.296893	0.768433	0.853326	-7.24531	-0.294425	vMB_progenitors	-0.998877	5.07848	-6.48509	4.91152e-07	2.43919e-05	6.39568	-5.02974	vMB_progenitors	-0.962818	5.07848	-5.82675	1.59963e-05	0.000340818	4.52575	-4.3145
vMB_progenitors	RBL1	0.0645715	4.12584	0.299259	0.76862	0.853488	-7.20478	0.29418	vMB_progenitors	-0.52421	4.12584	-1.82292	0.0982845	0.218366	-5.64377	-1.65323	vMB_progenitors	-0.588781	4.12584	-1.92261	0.0837759	0.190572	-5.45243	-1.72919
vMB_progenitors	GPT2	-0.0765298	3.18226	-0.296614	0.768644	0.853488	-7.28677	-0.29415	vMB_progenitors	-0.608284	3.18226	-1.73546	0.0947363	0.212851	-5.84757	-1.67093	vMB_progenitors	-0.531754	3.18226	-1.46591	0.162878	0.305038	-6.26579	-1.39546
vMB_progenitors	AGFG1	-0.0200543	7.85813	-0.296047	0.769069	0.853788	-7.32412	-0.293593	vMB_progenitors	-0.255978	7.85813	-2.27941	0.029313	0.0914924	-4.6954	-2.17925	vMB_progenitors	-0.235924	7.85813	-2.0473	0.0487464	0.129189	-5.1612	-1.9708
vMB_progenitors	ECHS1	0.0460924	4.56865	0.294606	0.770166	0.854734	-7.30889	0.292157	vMB_progenitors	0.856375	4.56865	3.14717	0.00354715	0.0195237	-2.68651	2.91586	vMB_progenitors	0.810283	4.56865	2.84414	0.00837039	0.0357121	-3.40774	2.63675
vMB_progenitors	RNF41	-0.0674733	3.88546	-0.294473	0.770261	0.85481	-7.31437	-0.292034	vMB_progenitors	-0.0440357	3.88546	-0.129566	0.897705	0.940605	-7.2561	-0.128561	vMB_progenitors	0.0234376	3.88546	0.0683973	0.945887	0.969059	-7.29661	0.0678732
vMB_progenitors	CCDC6	0.0300323	6.31324	0.294294	0.770401	0.854908	-7.27342	0.291851	vMB_progenitors	-0.436781	6.31324	-2.94394	0.00595089	0.0286486	-3.31386	-2.75048	vMB_progenitors	-0.466814	6.31324	-2.91761	0.00666742	0.0301438	-3.34495	-2.71301
vMB_progenitors	CACNB2	0.0561398	5.95916	0.296365	0.770579	0.855024	-6.84997	0.291618	vMB_progenitors	-0.178524	5.95916	-0.633079	0.53589	0.685898	-6.59276	-0.61904	vMB_progenitors	-0.234663	5.95916	-0.805547	0.432459	0.594967	-6.47739	-0.784991
vMB_progenitors	PPM1B	0.0252228	6.47857	0.293135	0.771305	0.85561	-7.28077	0.290668	vMB_progenitors	0.0649334	6.47857	0.489135	0.628041	0.758754	-7.06938	0.484487	vMB_progenitors	0.0397106	6.47857	0.275995	0.784292	0.86892	-7.11499	0.273731
vMB_progenitors	EMC6	-0.0432025	4.47269	-0.292981	0.771391	0.855648	-7.30048	-0.290556	vMB_progenitors	-0.19644	4.47269	-0.966326	0.340985	0.511672	-6.85086	-0.95222	vMB_progenitors	-0.153238	4.47269	-0.737408	0.466141	0.625274	-7.06706	-0.728772
vMB_progenitors	PGAP2	0.0719174	3.68689	0.294056	0.772293	0.856361	-6.51709	0.289377	vMB_progenitors	-0.263122	3.68689	-0.718977	0.482614	0.64037	-6.19838	-0.702104	vMB_progenitors	-0.335039	3.68689	-0.890271	0.386085	0.551312	-6.07562	-0.866739
vMB_progenitors	RBM5	0.0428393	5.83667	0.291872	0.772336	0.856394	-7.26926	0.289321	vMB_progenitors	-0.549512	5.83667	-2.42436	0.0212867	0.0725373	-4.41906	-2.30286	vMB_progenitors	-0.592352	5.83667	-2.37542	0.0237874	0.0765494	-4.46989	-2.26055
vMB_progenitors	PTPA	-0.0391272	4.5533	-0.291029	0.772904	0.856781	-7.28838	-0.288578	vMB_progenitors	-0.348669	4.5533	-1.87065	0.0722943	0.175605	-5.60051	-1.79726	vMB_progenitors	-0.309542	4.5533	-1.5821	0.13399	0.266248	-6.06227	-1.49855
vMB_progenitors	MYLK-AS1	0.0451459	4.36289	0.290939	0.772987	0.856838	-7.35102	0.28847	vMB_progenitors	2.84247	4.36289	7.15574	4.26215e-08	3.81005e-06	8.66932	5.47963	vMB_progenitors	2.79732	4.36289	6.98207	6.94957e-08	5.77775e-06	8.17862	5.39247
vMB_progenitors	ATOX1	0.0430131	5.4005	0.290833	0.773038	0.856863	-7.263	0.288403	vMB_progenitors	-0.776022	5.4005	-3.76279	0.000665891	0.0057585	-1.27133	-3.40325	vMB_progenitors	-0.819035	5.4005	-3.60569	0.00106427	0.00777832	-1.63639	-3.27296
vMB_progenitors	SLC27A1	-0.0654263	3.14133	-0.292406	0.773367	0.857055	-7.29615	-0.287974	vMB_progenitors	-0.0578277	3.14133	-0.160201	0.874247	0.925761	-7.14925	-0.158267	vMB_progenitors	0.00759858	3.14133	0.0201066	0.984138	0.99087	-7.15901	0.0198817
vMB_progenitors	PPP2R5E	0.0220219	8.10639	0.292034	0.773496	0.857149	-7.22809	0.287806	vMB_progenitors	-0.422399	8.10639	-3.42406	0.00233342	0.0143792	-2.04687	-3.04415	vMB_progenitors	-0.44442	8.10639	-3.50928	0.00184218	0.0116815	-1.8494	-3.11456
vMB_progenitors	RHOH	-0.0300366	5.97425	-0.289771	0.773828	0.85736	-7.34063	-0.287371	vMB_progenitors	4.01665	5.97425	10.9999	1.97584e-12	1.92521e-09	17.7917	7.03618	vMB_progenitors	4.04668	5.97425	10.9243	2.06195e-12	1.67427e-09	17.6813	7.03023
vMB_progenitors	ZNF780B	0.0446834	5.37338	0.292084	0.773881	0.857405	-7.13678	0.287302	vMB_progenitors	1.10304	5.37338	4.19987	0.000329894	0.00340223	-0.0677361	3.59062	vMB_progenitors	1.05836	5.37338	3.97553	0.000581559	0.0049395	-0.658033	3.44007
vMB_progenitors	CLTB	0.0583327	3.83816	0.289544	0.773996	0.857481	-7.28731	0.287151	vMB_progenitors	-0.617886	3.83816	-2.42247	0.0211325	0.0721532	-4.62407	-2.30561	vMB_progenitors	-0.676219	3.83816	-2.57139	0.014877	0.0543446	-4.31551	-2.43536
vMB_progenitors	EFR3A	0.0325698	6.92193	0.29152	0.774455	0.857773	-7.22981	0.286552	vMB_progenitors	-0.0519626	6.92193	-0.29535	0.77115	0.860308	-7.07525	-0.290872	vMB_progenitors	-0.0845323	6.92193	-0.454744	0.654695	0.77858	-7.00177	-0.44725
vMB_progenitors	TMLHE	-0.0975272	5.48865	-0.290796	0.775053	0.858114	-6.09846	-0.285772	vMB_progenitors	0.235386	5.48865	0.458264	0.653051	0.777364	-5.91713	0.449527	vMB_progenitors	0.332913	5.48865	0.637499	0.532954	0.682141	-5.84524	0.623503
vMB_progenitors	ZDHHC9	0.0519092	4.46117	0.290415	0.775189	0.858215	-7.06623	0.285594	vMB_progenitors	-0.355194	4.46117	-1.42386	0.178903	0.331177	-6.07005	-1.34414	vMB_progenitors	-0.407104	4.46117	-1.60278	0.133718	0.265838	-5.83807	-1.4996
vMB_progenitors	SOS2	0.0260687	6.90695	0.287697	0.775397	0.858352	-7.31702	0.285323	vMB_progenitors	-0.0718687	6.90695	-0.512346	0.611858	0.746826	-7.08879	-0.507424	vMB_progenitors	-0.0979374	6.90695	-0.681829	0.500156	0.654986	-7.00499	-0.674244
vMB_progenitors	A2M	0.07198	3.46844	0.287558	0.775503	0.858426	-7.1626	0.285184	vMB_progenitors	-1.25918	3.46844	-4.45471	9.28052e-05	0.00133174	0.568345	-3.90867	vMB_progenitors	-1.33116	3.46844	-4.49631	8.22748e-05	0.00114865	0.689892	-3.93768
vMB_progenitors	DPH6-DT	0.0827072	3.77584	0.289479	0.775796	0.858621	-7.09072	0.284802	vMB_progenitors	-0.0377313	3.77584	-0.0894575	0.929881	0.960063	-7.04064	-0.0879952	vMB_progenitors	-0.120439	3.77584	-0.279962	0.783196	0.868229	-7.02713	-0.275157
vMB_progenitors	RBM12	0.0370903	5.20496	0.286374	0.776448	0.859042	-7.23934	0.28395	vMB_progenitors	-0.077813	5.20496	-0.454603	0.652476	0.776946	-7.19644	-0.450326	vMB_progenitors	-0.114903	5.20496	-0.597305	0.554495	0.700309	-7.04641	-0.591038
vMB_progenitors	SPATS2L	-0.0617782	9.92079	-0.288299	0.776884	0.859345	-6.1289	-0.283383	vMB_progenitors	0.332061	9.92079	0.991756	0.335234	0.506521	-5.55526	0.963625	vMB_progenitors	0.393839	9.92079	1.15787	0.262921	0.424259	-5.4123	1.11951
vMB_progenitors	R3HDM4	0.0678212	3.1198	0.287107	0.776928	0.85937	-7.11719	0.283324	vMB_progenitors	-0.522327	3.1198	-1.52529	0.144862	0.286601	-5.94014	-1.45792	vMB_progenitors	-0.590149	3.1198	-1.64106	0.117131	0.242151	-5.76214	-1.56693
vMB_progenitors	human-chim-G0023021	0.0400256	4.73164	0.287111	0.777795	0.859899	-7.26606	0.282194	vMB_progenitors	2.25101	4.73164	7.52556	1.44815e-08	1.64842e-06	9.13506	5.6676	vMB_progenitors	2.21099	4.73164	7.0821	4.73178e-08	4.3459e-06	7.98377	5.46111
vMB_progenitors	VEGFA	0.0824303	3.36726	0.286251	0.777832	0.859911	-6.47425	0.282146	vMB_progenitors	-2.6831	3.36726	-6.65176	9.38658e-06	0.000232181	5.13293	-4.43084	vMB_progenitors	-2.76553	3.36726	-6.75837	8.93049e-06	0.000221304	5.34429	-4.44157
vMB_progenitors	LINC00910	0.132553	4.2817	0.285945	0.778312	0.860341	-6.12809	0.28152	vMB_progenitors	-0.308999	4.2817	-0.44344	0.663209	0.785178	-5.96895	-0.435487	vMB_progenitors	-0.441552	4.2817	-0.623772	0.541267	0.688997	-5.89951	-0.610898
vMB_progenitors	NUP160	0.0224741	6.66255	0.283807	0.778403	0.860414	-7.32203	0.2814	vMB_progenitors	0.670797	6.66255	4.95264	2.38346e-05	0.00046766	2.12662	4.22556	vMB_progenitors	0.648323	6.66255	4.57722	8.80805e-05	0.00120879	1.07288	3.92128
vMB_progenitors	ENSG00000286533	0.0765622	3.61658	0.283923	0.77855	0.860533	-7.13919	0.281208	vMB_progenitors	-2.16471	3.61658	-7.55119	4.35564e-06	0.000130265	9.13488	-4.59365	vMB_progenitors	-2.24127	3.61658	-6.70558	2.53416e-06	8.54407e-05	6.89996	-4.70536
vMB_progenitors	UNC50	0.0363177	5.16557	0.284771	0.778728	0.860657	-7.24115	0.280977	vMB_progenitors	0.362897	5.16557	1.74553	0.0932114	0.210346	-5.60706	1.6787	vMB_progenitors	0.326579	5.16557	1.47075	0.152811	0.291871	-6.00075	1.42967
vMB_progenitors	BCL10-AS1	-0.0721103	4.26598	-0.28357	0.77896	0.860815	-7.13603	-0.280674	vMB_progenitors	-1.8788	4.26598	-6.103	1.56772e-05	0.000341125	4.93606	-4.31895	vMB_progenitors	-1.80669	4.26598	-5.43089	6.47444e-05	0.000962552	3.13875	-3.99482
vMB_progenitors	HBP1	0.0465678	4.36767	0.284178	0.779066	0.860835	-7.21372	0.280537	vMB_progenitors	-0.66782	4.36767	-3.01108	0.00908237	0.0389305	-3.19802	-2.60894	vMB_progenitors	-0.714388	4.36767	-3.12647	0.0104198	0.0419228	-2.93599	-2.56158
vMB_progenitors	EEF1E1	0.0491002	3.73532	0.282619	0.779264	0.860949	-7.30291	0.280278	vMB_progenitors	0.163355	3.73532	0.590519	0.558909	0.704496	-7.00143	0.584463	vMB_progenitors	0.114255	3.73532	0.388072	0.700554	0.811206	-7.0827	0.384573
vMB_progenitors	MRTFA	-0.0296621	7.43279	-0.284635	0.779566	0.861166	-6.86339	-0.279884	vMB_progenitors	0.164794	7.43279	0.99772	0.331515	0.502914	-6.24368	0.971067	vMB_progenitors	0.194456	7.43279	1.14428	0.267177	0.428763	-6.10381	1.10959
vMB_progenitors	TTI2	0.0710544	3.47735	0.283739	0.780024	0.861433	-7.2707	0.279288	vMB_progenitors	-0.086672	3.47735	-0.222106	0.82665	0.896063	-7.14362	-0.219	vMB_progenitors	-0.157726	3.47735	-0.382911	0.705923	0.814973	-7.08249	-0.377337
vMB_progenitors	GSK3B-DT	-0.0610565	3.7849	-0.281313	0.780276	0.861497	-7.29801	-0.27896	vMB_progenitors	0.219949	3.7849	0.672397	0.507054	0.661733	-6.9984	0.663432	vMB_progenitors	0.281005	3.7849	0.828681	0.4195	0.582721	-6.8868	0.807289
vMB_progenitors	ZKSCAN8	-0.0375675	5.39584	-0.281928	0.780789	0.861842	-7.13885	-0.278292	vMB_progenitors	-0.503596	5.39584	-2.58375	0.0181407	0.0647232	-4.04013	-2.36273	vMB_progenitors	-0.466029	5.39584	-2.22349	0.0367978	0.105605	-4.73936	-2.088
vMB_progenitors	PSIP1	0.0200116	7.34661	0.280567	0.780813	0.861854	-7.32786	0.27826	vMB_progenitors	-0.370657	7.34661	-3.26772	0.00255433	0.0153484	-2.47389	-3.01683	vMB_progenitors	-0.390669	7.34661	-3.36339	0.00197889	0.0122877	-2.24875	-3.09338
vMB_progenitors	TCHP	0.0655698	3.42307	0.282771	0.780863	0.861871	-7.01623	0.278194	vMB_progenitors	-0.158186	3.42307	-0.461933	0.650824	0.775758	-6.85823	-0.452618	vMB_progenitors	-0.223756	3.42307	-0.629766	0.538193	0.686485	-6.77035	-0.615548
vMB_progenitors	PNPLA4	0.100862	3.13158	0.282453	0.781298	0.862033	-6.94685	0.277627	vMB_progenitors	0.962877	3.13158	1.63094	0.118254	0.24866	-5.49204	1.56215	vMB_progenitors	0.862016	3.13158	1.44257	0.164412	0.307109	-5.79079	1.39038
vMB_progenitors	SQSTM1	-0.0411887	5.91154	-0.281316	0.781852	0.862368	-6.91925	-0.276907	vMB_progenitors	-0.0554971	5.91154	-0.243875	0.810019	0.885523	-6.78972	-0.240402	vMB_progenitors	-0.0143084	5.91154	-0.0598988	0.952818	0.972829	-6.81282	-0.0591686
vMB_progenitors	GSR	0.0451155	4.77019	0.281044	0.78206	0.862497	-7.26992	0.276635	vMB_progenitors	-0.0604978	4.77019	-0.26286	0.796208	0.876581	-7.21476	-0.258257	vMB_progenitors	-0.105613	4.77019	-0.451211	0.658285	0.781266	-7.17163	-0.442282
vMB_progenitors	UBE2J1	0.0390801	5.62302	0.281354	0.78208	0.862497	-6.91912	0.276609	vMB_progenitors	0.797354	5.62302	3.54596	0.00207392	0.0131613	-1.70945	3.07944	vMB_progenitors	0.758274	5.62302	3.25985	0.00387187	0.0202331	-2.35936	2.88842
vMB_progenitors	GPN3	0.0465922	4.04242	0.278875	0.7821	0.862497	-7.27941	0.276584	vMB_progenitors	-0.87875	4.04242	-4.27459	0.000155962	0.00193763	0.0328678	-3.78138	vMB_progenitors	-0.925343	4.04242	-4.36852	0.00011903	0.00151569	0.285687	-3.84812
vMB_progenitors	HINT2	-0.07028	3.80251	-0.280279	0.782486	0.86282	-7.16984	-0.276081	vMB_progenitors	-1.54043	3.80251	-5.13262	0.000995567	0.0077099	2.31191	-3.29178	vMB_progenitors	-1.47015	3.80251	-4.77141	0.00268398	0.0154911	1.30168	-3.00179
vMB_progenitors	MIR9-2HG	0.110502	3.6724	0.279684	0.782508	0.86282	-6.94089	0.276052	vMB_progenitors	-1.9495	3.6724	-3.81386	0.00220792	0.0137995	-1.20355	-3.06074	vMB_progenitors	-2.06001	3.6724	-3.97357	0.00164084	0.0107237	-0.842626	-3.14855
vMB_progenitors	MTCH2	-0.0321545	5.76361	-0.280124	0.782593	0.862844	-7.14804	-0.275941	vMB_progenitors	0.28735	5.76361	1.57927	0.129566	0.264823	-5.80227	1.51582	vMB_progenitors	0.319504	5.76361	1.68147	0.107754	0.228514	-5.64615	1.60837
vMB_progenitors	GYG2	-0.0543675	4.65832	-0.280719	0.782912	0.86305	-7.00775	-0.275526	vMB_progenitors	0.432501	4.65832	1.42626	0.172976	0.323626	-5.89472	1.3627	vMB_progenitors	0.486869	4.65832	1.59097	0.131487	0.26268	-5.69394	1.50826
vMB_progenitors	S100PBP	0.035924	5.39017	0.277613	0.78306	0.863112	-7.29751	0.275333	vMB_progenitors	-0.150984	5.39017	-0.855098	0.398729	0.566638	-6.95499	-0.843894	vMB_progenitors	-0.186908	5.39017	-1.0237	0.313501	0.478537	-6.80587	-1.0079
vMB_progenitors	AGL	-0.0459752	5.73259	-0.28008	0.783236	0.863262	-6.60242	-0.275105	vMB_progenitors	0.544842	5.73259	2.14671	0.0476972	0.130438	-4.38735	1.98006	vMB_progenitors	0.590817	5.73259	2.29425	0.0358135	0.1035	-4.1442	2.09904
vMB_progenitors	ENSG00000226647	0.0432347	4.58302	0.279408	0.783348	0.863328	-7.08228	0.274959	vMB_progenitors	0.315034	4.58302	1.34256	0.197695	0.354451	-6.10913	1.28815	vMB_progenitors	0.271799	4.58302	1.1212	0.280191	0.442808	-6.3837	1.07989
vMB_progenitors	PPIL1	0.0584178	3.88701	0.276589	0.783859	0.863747	-7.28929	0.274294	vMB_progenitors	-0.446953	3.88701	-1.60708	0.120753	0.252227	-6.07755	-1.55162	vMB_progenitors	-0.505371	3.88701	-1.71988	0.10769	0.228418	-5.88802	-1.60866
vMB_progenitors	DIAPH2	0.0632178	7.22298	0.278473	0.78401	0.863871	-6.30316	0.274097	vMB_progenitors	-0.0124658	7.22298	-0.0356358	0.971979	0.983138	-6.21407	-0.0351268	vMB_progenitors	-0.0756837	7.22298	-0.212294	0.834299	0.900886	-6.21465	-0.209192
vMB_progenitors	IFTAP	0.0556808	5.02388	0.279184	0.784572	0.864217	-6.91367	0.273366	vMB_progenitors	0.0575641	5.02388	0.192944	0.850204	0.911395	-6.83279	0.188858	vMB_progenitors	0.0018833	5.02388	0.00622563	0.995134	0.996894	-6.88051	0.00609841
vMB_progenitors	WNT5B	0.0383438	7.47387	0.275384	0.784771	0.864379	-7.33663	0.273106	vMB_progenitors	2.28425	7.47387	7.51596	1.36674e-08	1.56673e-06	9.54662	5.6775	vMB_progenitors	2.24591	7.47387	7.10186	4.17279e-08	3.97836e-06	8.41279	5.48338
vMB_progenitors	PCMTD1	0.0324247	7.98822	0.277234	0.785458	0.864848	-7.01879	0.272213	vMB_progenitors	0.709729	7.98822	3.61993	0.00168439	0.0112522	-1.55154	3.14088	vMB_progenitors	0.677304	7.98822	3.33909	0.00312286	0.0173606	-2.20517	2.95538
vMB_progenitors	KIF9	0.0566689	4.35269	0.274293	0.785588	0.864944	-7.28932	0.272045	vMB_progenitors	-0.12835	4.35269	-0.464134	0.645632	0.771985	-7.22585	-0.459839	vMB_progenitors	-0.185019	4.35269	-0.642945	0.52475	0.675633	-7.12807	-0.636041
vMB_progenitors	GPR180	-0.0379552	6.00197	-0.27593	0.786459	0.865518	-6.93049	-0.270912	vMB_progenitors	1.02056	6.00197	4.36049	0.00025738	0.00282798	0.202461	3.6548	vMB_progenitors	1.05851	6.00197	4.35209	0.000229363	0.00246927	0.17986	3.68427
vMB_progenitors	CYB5A	0.0768329	3.46265	0.275566	0.786838	0.865787	-6.93513	0.270419	vMB_progenitors	-0.711736	3.46265	-1.83226	0.0953865	0.213939	-5.32415	-1.66764	vMB_progenitors	-0.788569	3.46265	-2.00712	0.0712163	0.169697	-5.05562	-1.8041
vMB_progenitors	COA3	-0.0552673	4.17548	-0.275501	0.786978	0.865851	-7.03341	-0.270237	vMB_progenitors	-0.702459	4.17548	-2.55412	0.0291849	0.09125	-4.08028	-2.18098	vMB_progenitors	-0.647192	4.17548	-2.31084	0.0473505	0.126542	-4.59199	-1.98315
vMB_progenitors	WTIP	0.0370029	5.08914	0.274803	0.787375	0.866166	-7.12887	0.269721	vMB_progenitors	0.288083	5.08914	1.40797	0.17987	0.332337	-6.06557	1.34116	vMB_progenitors	0.25108	5.08914	1.20792	0.246026	0.405524	-6.34456	1.16006
vMB_progenitors	TEX15	-0.0714731	3.75919	-0.271239	0.787988	0.866583	-7.33622	-0.268924	vMB_progenitors	1.55749	3.75919	2.65937	0.012237	0.0483791	-3.62885	2.50523	vMB_progenitors	1.62896	3.75919	2.69469	0.0111912	0.0441608	-3.56064	2.53667
vMB_progenitors	DDX19A	0.0501736	3.42135	0.2711	0.788022	0.86659	-7.32869	0.26888	vMB_progenitors	1.07608	3.42135	3.17409	0.003276	0.0184598	-2.5855	2.94058	vMB_progenitors	1.02591	3.42135	2.91894	0.00654423	0.0297082	-3.20654	2.71919
vMB_progenitors	MORC4	0.0589382	5.47733	0.273153	0.788102	0.866643	-6.44358	0.268777	vMB_progenitors	0.603461	5.47733	1.80804	0.0880526	0.201986	-4.81491	1.70576	vMB_progenitors	0.544523	5.47733	1.59167	0.128986	0.259126	-5.15402	1.51811
vMB_progenitors	EMC1-AS1	0.0467213	4.27277	0.270854	0.788253	0.866741	-7.32737	0.26858	vMB_progenitors	0.521077	4.27277	1.86884	0.0709094	0.173089	-5.48593	1.80606	vMB_progenitors	0.474356	4.27277	1.68524	0.10178	0.219078	-5.8229	1.63629
vMB_progenitors	PPARA	0.0470963	3.59053	0.270759	0.788333	0.866802	-7.3158	0.268477	vMB_progenitors	0.00791265	3.59053	0.0307227	0.975684	0.985433	-7.2606	0.0304809	vMB_progenitors	-0.0391837	3.59053	-0.149729	0.881929	0.929813	-7.27613	-0.148525
vMB_progenitors	SETD4	-0.0462257	4.07267	-0.270373	0.788628	0.866954	-7.28287	-0.268092	vMB_progenitors	-0.276713	4.07267	-1.16173	0.255111	0.422028	-6.61006	-1.13802	vMB_progenitors	-0.230488	4.07267	-0.912032	0.37295	0.538331	-6.85061	-0.890961
vMB_progenitors	FKBP7	-0.0387866	4.58645	-0.269856	0.78907	0.867296	-7.3079	-0.267519	vMB_progenitors	0.069966	4.58645	0.277684	0.783094	0.868147	-7.04563	0.275289	vMB_progenitors	0.108753	4.58645	0.403761	0.689143	0.803522	-6.9779	0.400018
vMB_progenitors	RUSC1	-0.0600684	3.35922	-0.269203	0.78947	0.867649	-7.30168	-0.266999	vMB_progenitors	-0.470288	3.35922	-1.46325	0.153642	0.298421	-6.21055	-1.42678	vMB_progenitors	-0.41022	3.35922	-1.21742	0.235147	0.393041	-6.52595	-1.18721
vMB_progenitors	DNAH9	0.0654568	3.90407	0.269618	0.789808	0.867905	-7.20346	0.26656	vMB_progenitors	-1.80867	3.90407	-7.05335	6.26598e-05	0.000980007	8.00646	-4.00256	vMB_progenitors	-1.87413	3.90407	-7.02157	4.74066e-05	0.000764263	7.91345	-4.06806
vMB_progenitors	UBE2F	-0.0370574	5.48631	-0.26965	0.791168	0.868952	-7.13751	-0.264795	vMB_progenitors	0.448314	5.48631	2.05531	0.0560016	0.146386	-5.00112	1.91102	vMB_progenitors	0.485371	5.48631	2.18675	0.0474469	0.126738	-4.78157	1.98229
vMB_progenitors	SPPL2B	-0.0529592	4.2049	-0.266184	0.791772	0.869371	-7.28817	-0.264011	vMB_progenitors	-0.913667	4.2049	-3.72515	0.000737074	0.00619771	-1.48099	-3.3754	vMB_progenitors	-0.860708	4.2049	-3.4308	0.00165054	0.0107662	-2.27572	-3.14682
vMB_progenitors	KPNA6	-0.0309043	6.06046	-0.266143	0.791803	0.869383	-7.33089	-0.26397	vMB_progenitors	0.520976	6.06046	2.75956	0.00941394	0.0399058	-3.67684	2.59664	vMB_progenitors	0.55188	6.06046	2.88085	0.00695493	0.0311003	-3.42196	2.69899
vMB_progenitors	FAM229B	-0.0466008	4.63485	-0.26576	0.792125	0.869591	-7.33823	-0.263552	vMB_progenitors	1.36926	4.63485	3.69552	0.000809729	0.00665666	-1.13853	3.34945	vMB_progenitors	1.41586	4.63485	3.63213	0.000956327	0.00717673	-1.29752	3.30307
vMB_progenitors	SLC4A7	-0.0181179	8.33358	-0.265609	0.792211	0.869636	-7.33689	-0.263441	vMB_progenitors	-0.167895	8.33358	-1.44111	0.159078	0.305473	-6.10776	-1.40818	vMB_progenitors	-0.149777	8.33358	-1.25224	0.21938	0.374767	-6.37053	-1.22818
vMB_progenitors	PCF11	0.0477776	5.35297	0.266957	0.792433	0.869797	-6.99826	0.263153	vMB_progenitors	-0.399519	5.35297	-1.60222	0.130441	0.266276	-5.74451	-1.51237	vMB_progenitors	-0.447297	5.35297	-1.74691	0.100921	0.217862	-5.53684	-1.64041
vMB_progenitors	RUNDC1	-0.0645333	3.18241	-0.265274	0.792466	0.869797	-7.31446	-0.26311	vMB_progenitors	-0.258021	3.18241	-0.739778	0.464721	0.625246	-7.01188	-0.731095	vMB_progenitors	-0.193488	3.18241	-0.554929	0.582726	0.722641	-7.17577	-0.549408
vMB_progenitors	CAPRIN2	-0.070374	6.43092	-0.266932	0.792693	0.869935	-6.3104	-0.262815	vMB_progenitors	-0.533251	6.43092	-1.3305	0.20093	0.358497	-5.37591	-1.27891	vMB_progenitors	-0.462877	6.43092	-1.13194	0.273151	0.43533	-5.62473	-1.09584
vMB_progenitors	WBP4	-0.0261623	6.19393	-0.264762	0.792882	0.870056	-7.28532	-0.26257	vMB_progenitors	-0.541704	6.19393	-3.69646	0.000800172	0.00659063	-1.40471	-3.35274	vMB_progenitors	-0.515542	6.19393	-3.23643	0.00277967	0.0159265	-2.54966	-2.99111
vMB_progenitors	PITPNM2	0.0627922	3.78105	0.264563	0.793009	0.870143	-7.31147	0.262405	vMB_progenitors	-0.330362	3.78105	-0.979832	0.334375	0.505756	-6.81089	-0.96534	vMB_progenitors	-0.393154	3.78105	-1.16935	0.250731	0.410905	-6.65416	-1.14857
vMB_progenitors	WWC3	0.0375812	5.49608	0.264622	0.793023	0.870143	-7.28079	0.262387	vMB_progenitors	0.0399865	5.49608	0.189873	0.850616	0.911657	-7.20444	0.188332	vMB_progenitors	0.00240524	5.49608	0.0105714	0.991633	0.995167	-7.1884	0.0104863
vMB_progenitors	AKR1A1	-0.0411318	5.67096	-0.266237	0.793215	0.870305	-6.71721	-0.262139	vMB_progenitors	0.150194	5.67096	0.618449	0.543608	0.692256	-6.40808	0.607367	vMB_progenitors	0.191326	5.67096	0.760224	0.455853	0.616583	-6.31641	0.745693
vMB_progenitors	BRMS1L	-0.0253412	6.15247	-0.263959	0.79352	0.870581	-7.32535	-0.261743	vMB_progenitors	-0.0408107	6.15247	-0.284858	0.777607	0.864341	-7.21939	-0.282439	vMB_progenitors	-0.0154695	6.15247	-0.106567	0.915806	0.950655	-7.28452	-0.105719
vMB_progenitors	KIAA0930	0.0462138	3.31954	0.26388	0.793531	0.870581	-7.32895	0.261728	vMB_progenitors	0.272621	3.31954	0.993828	0.327616	0.499357	-6.71761	0.978927	vMB_progenitors	0.226408	3.31954	0.81258	0.422345	0.58535	-6.90811	0.80236
vMB_progenitors	ZNF32	0.0509778	3.33239	0.265701	0.79373	0.870741	-7.17467	0.26147	vMB_progenitors	0.0540924	3.33239	0.182717	0.857163	0.916036	-7.06071	0.179987	vMB_progenitors	0.00311464	3.33239	0.0100679	0.992081	0.995415	-7.07652	0.00992577
vMB_progenitors	IDNK	0.0677506	3.49199	0.265196	0.794205	0.871118	-7.12222	0.260854	vMB_progenitors	-0.578822	3.49199	-1.66187	0.125558	0.259121	-5.79391	-1.53185	vMB_progenitors	-0.646572	3.49199	-1.82374	0.101876	0.219175	-5.55738	-1.63583
vMB_progenitors	PIK3CA	-0.0256582	6.5732	-0.265623	0.794241	0.871143	-7.26721	-0.260808	vMB_progenitors	-0.545935	6.5732	-3.85656	0.00186663	0.0121464	-1.02116	-3.11067	vMB_progenitors	-0.520277	6.5732	-3.62215	0.0029726	0.0167482	-1.66006	-2.97056
vMB_progenitors	HEATR5B	0.030778	6.07051	0.264233	0.794521	0.871292	-6.95562	0.260444	vMB_progenitors	-0.0329882	6.07051	-0.186536	0.854055	0.913775	-6.85708	-0.183947	vMB_progenitors	-0.0637662	6.07051	-0.343322	0.734902	0.835469	-6.80792	-0.338612
vMB_progenitors	ZBTB8OS	-0.0277264	6.3587	-0.262318	0.794724	0.871467	-7.32232	-0.260181	vMB_progenitors	0.0904059	6.3587	0.570931	0.571956	0.714792	-7.08728	0.565174	vMB_progenitors	0.118132	6.3587	0.727651	0.472014	0.630599	-7.00186	0.719206
vMB_progenitors	NABP2	-0.0447896	3.20038	-0.262348	0.794773	0.871495	-7.33972	-0.260118	vMB_progenitors	2.25234	3.20038	5.90933	1.58284e-06	5.92732e-05	5.03917	4.80048	vMB_progenitors	2.29713	3.20038	5.827	1.93113e-06	6.93313e-05	4.8013	4.7605
vMB_progenitors	BCL2L12	-0.0533093	3.40455	-0.264135	0.79504	0.871608	-7.23194	-0.259772	vMB_progenitors	-0.788979	3.40455	-2.58069	0.0199453	0.0693239	-4.07555	-2.32738	vMB_progenitors	-0.73567	3.40455	-2.28614	0.0343407	0.100403	-4.67706	-2.11605
vMB_progenitors	COPB2	-0.0277882	7.04011	-0.264057	0.795387	0.871795	-7.09138	-0.259322	vMB_progenitors	-0.319889	7.04011	-1.88006	0.0758628	0.1817	-5.24832	-1.77521	vMB_progenitors	-0.292101	7.04011	-1.62658	0.118599	0.244313	-5.64275	-1.56068
vMB_progenitors	ALDH6A1	0.0527689	3.63832	0.261259	0.795582	0.871906	-7.28985	0.259068	vMB_progenitors	-0.482155	3.63832	-1.83385	0.0760878	0.182051	-5.71908	-1.77385	vMB_progenitors	-0.534924	3.63832	-1.97211	0.0573902	0.145481	-5.48787	-1.90033
vMB_progenitors	PSMB7	-0.0282676	6.35441	-0.260783	0.7959	0.872156	-7.27583	-0.258656	vMB_progenitors	-0.931304	6.35441	-6.0784	8.50842e-07	3.63297e-05	5.28521	-4.92333	vMB_progenitors	-0.903036	6.35441	-5.45071	7.80046e-06	0.000200534	3.50956	-4.47059
vMB_progenitors	LEPR	-0.0546873	7.65567	-0.2631	0.796244	0.87239	-6.37059	-0.258211	vMB_progenitors	1.78005	7.65567	5.26874	5.477e-05	0.000882117	2.10432	4.03428	vMB_progenitors	1.83474	7.65567	5.32501	4.5852e-05	0.00074487	2.21752	4.07582
vMB_progenitors	ALG5	-0.0224958	6.22003	-0.259968	0.796521	0.872576	-7.34652	-0.257852	vMB_progenitors	0.678837	6.22003	4.62386	5.68138e-05	0.000908107	1.25522	4.02567	vMB_progenitors	0.701333	6.22003	4.719	4.30635e-05	0.000711673	1.50079	4.0904
vMB_progenitors	PKP2	0.0335295	5.03315	0.25987	0.79661	0.872643	-7.2503	0.257737	vMB_progenitors	-1.30134	5.03315	-7.93223	4.30569e-09	6.68054e-07	10.4016	-5.872	vMB_progenitors	-1.33487	5.03315	-7.26016	3.93491e-08	3.81123e-06	8.61044	-5.49375
vMB_progenitors	DUSP14	-0.039103	4.44475	-0.262324	0.796746	0.87272	-7.28752	-0.257561	vMB_progenitors	-0.117629	4.44475	-0.556036	0.588196	0.727476	-7.11473	-0.541453	vMB_progenitors	-0.078526	4.44475	-0.365516	0.721038	0.826139	-7.23136	-0.357072
vMB_progenitors	DNAJB9	0.0446553	4.24603	0.261619	0.796784	0.872732	-7.08066	0.257511	vMB_progenitors	-0.0587298	4.24603	-0.233441	0.818517	0.891263	-7.00033	-0.229453	vMB_progenitors	-0.103385	4.24603	-0.394032	0.699059	0.810409	-6.94912	-0.386591
vMB_progenitors	ENSG00000258525	-0.0872472	3.46269	-0.260542	0.797473	0.873186	-6.83898	-0.256619	vMB_progenitors	0.603202	3.46269	1.16917	0.257382	0.424595	-6.05883	1.1326	vMB_progenitors	0.690449	3.46269	1.28334	0.214148	0.368712	-5.92486	1.24224
vMB_progenitors	IGFBP2	-0.026485	9.64867	-0.261187	0.797488	0.873186	-6.91801	-0.256599	vMB_progenitors	-1.53346	9.64867	-9.26082	1.6694e-08	1.83179e-06	10.2998	-5.64318	vMB_progenitors	-1.50697	9.64867	-8.80394	2.23251e-08	2.40961e-06	9.48854	-5.59294
vMB_progenitors	MORC3	0.0221879	6.70056	0.25868	0.797578	0.873241	-7.30998	0.256482	vMB_progenitors	0.188351	6.70056	1.34711	0.18754	0.342004	-6.25173	1.31789	vMB_progenitors	0.166163	6.70056	1.11129	0.274817	0.437068	-6.51101	1.09204
vMB_progenitors	PTPN23	0.0605352	4.30058	0.260225	0.797605	0.873256	-6.43179	0.256448	vMB_progenitors	-0.569685	4.30058	-1.627	0.121627	0.253493	-5.09756	-1.54798	vMB_progenitors	-0.630221	4.30058	-1.74786	0.0972224	0.212161	-4.92961	-1.65847
vMB_progenitors	PGP	0.0458902	4.64878	0.258537	0.797695	0.873311	-7.2974	0.256332	vMB_progenitors	-0.244972	4.64878	-0.884335	0.383213	0.552134	-6.79069	-0.871991	vMB_progenitors	-0.290862	4.64878	-0.970943	0.338938	0.504729	-6.67526	-0.956267
vMB_progenitors	BTBD9	-0.0240882	7.90139	-0.260685	0.797874	0.873434	-7.30132	-0.2561	vMB_progenitors	-0.922422	7.90139	-6.31	6.85237e-06	0.000182272	5.97596	-4.49822	vMB_progenitors	-0.898334	7.90139	-5.96703	1.10842e-05	0.000258874	4.98991	-4.39486
vMB_progenitors	ENTPD5	-0.0490217	4.19885	-0.258168	0.797898	0.873447	-7.31811	-0.256069	vMB_progenitors	0.569851	4.19885	1.73989	0.0913562	0.207389	-5.62711	1.68829	vMB_progenitors	0.618872	4.19885	1.8092	0.0807477	0.185695	-5.51173	1.74636
vMB_progenitors	UBE2L3	-0.0349949	6.10212	-0.258131	0.797926	0.873454	-7.31047	-0.256032	vMB_progenitors	-0.261552	6.10212	-1.3777	0.177669	0.329533	-6.3614	-1.34797	vMB_progenitors	-0.226557	6.10212	-1.15892	0.254894	0.415476	-6.64583	-1.13854
vMB_progenitors	DLD	-0.030863	5.65863	-0.259608	0.79795	0.873454	-7.03816	-0.256	vMB_progenitors	0.241736	5.65863	1.31021	0.204927	0.363274	-6.07886	1.26764	vMB_progenitors	0.272599	5.65863	1.43108	0.168481	0.312373	-5.93118	1.3771
vMB_progenitors	ZSCAN32	0.0543385	3.58269	0.257905	0.798153	0.873532	-7.30105	0.255738	vMB_progenitors	-0.408281	3.58269	-1.40674	0.17196	0.322383	-6.32908	-1.36593	vMB_progenitors	-0.462619	3.58269	-1.5405	0.145841	0.282324	-6.14805	-1.45438
vMB_progenitors	AKAP9	0.0232439	9.40708	0.258168	0.799111	0.874124	-6.98743	0.254498	vMB_progenitors	-1.62924	9.40708	-11.1186	1.38087e-10	4.57649e-08	13.7925	-6.41799	vMB_progenitors	-1.65248	9.40708	-10.8731	1.13406e-10	4.18561e-08	13.4025	-6.44791
vMB_progenitors	ZNF26	0.0403529	4.82582	0.255756	0.799744	0.874441	-7.29447	0.253678	vMB_progenitors	-0.231838	4.82582	-1.06535	0.294533	0.464802	-6.73396	-1.04823	vMB_progenitors	-0.272191	4.82582	-1.22464	0.229473	0.38652	-6.5754	-1.20172
vMB_progenitors	ATXN7	0.0383203	5.78554	0.256278	0.800064	0.874618	-7.08936	0.253264	vMB_progenitors	-0.665391	5.78554	-3.16837	0.00511358	0.0255963	-2.73363	-2.79979	vMB_progenitors	-0.703712	5.78554	-3.11125	0.00515303	0.0249653	-2.83688	-2.79731
vMB_progenitors	FAM20B	-0.033846	5.12014	-0.255294	0.800102	0.874645	-7.29648	-0.253215	vMB_progenitors	0.225828	5.12014	1.10461	0.277419	0.446766	-6.58314	1.08614	vMB_progenitors	0.259674	5.12014	1.186	0.244678	0.40396	-6.46578	1.16337
vMB_progenitors	PXN-AS1	0.0496119	3.09968	0.254984	0.800364	0.874816	-7.36994	0.252876	vMB_progenitors	2.3604	3.09968	4.43849	0.000100278	0.00140792	1.04879	3.88992	vMB_progenitors	2.31079	3.09968	4.25115	0.000169359	0.00197581	0.520029	3.76082
vMB_progenitors	WFS1	0.0643725	3.58715	0.256261	0.800675	0.87504	-7.13217	0.252474	vMB_progenitors	-0.310061	3.58715	-0.874533	0.396142	0.564333	-6.73248	-0.848532	vMB_progenitors	-0.374433	3.58715	-1.03474	0.317472	0.482858	-6.60201	-0.999667
vMB_progenitors	ELOF1	-0.0575763	3.71506	-0.254351	0.80082	0.875184	-7.28148	-0.252286	vMB_progenitors	-1.09244	3.71506	-4.00794	0.000333603	0.00342958	-0.725025	-3.5877	vMB_progenitors	-1.03486	3.71506	-3.7325	0.000722193	0.00583776	-1.49848	-3.38101
vMB_progenitors	TMEM59	0.0292937	6.20837	0.256203	0.800842	0.875194	-7.283	0.252258	vMB_progenitors	-0.247305	6.20837	-1.38088	0.182706	0.33565	-6.2191	-1.33247	vMB_progenitors	-0.276599	6.20837	-1.42435	0.167725	0.31147	-6.12268	-1.37955
vMB_progenitors	USP32	-0.0259152	6.28212	-0.25383	0.801307	0.875427	-7.28821	-0.251656	vMB_progenitors	-0.297034	6.28212	-1.84243	0.0749238	0.180097	-5.51291	-1.78093	vMB_progenitors	-0.271119	6.28212	-1.55726	0.129416	0.259701	-5.93379	-1.51641
vMB_progenitors	UBE2R2	0.0171021	8.01957	0.25357	0.801425	0.875477	-7.32572	0.251503	vMB_progenitors	0.377964	8.01957	3.1647	0.0033529	0.0187758	-2.63301	2.93338	vMB_progenitors	0.360862	8.01957	2.87949	0.00709945	0.0315513	-3.3124	2.69214
vMB_progenitors	ZNF660	0.0368075	4.08262	0.253522	0.801481	0.8755	-7.28506	0.251431	vMB_progenitors	0.201738	4.08262	0.951242	0.348536	0.519022	-6.78138	0.937433	vMB_progenitors	0.16493	4.08262	0.710858	0.482222	0.639989	-6.93512	0.702734
vMB_progenitors	WDR17	0.0507321	6.51069	0.254592	0.801869	0.875766	-6.70986	0.250929	vMB_progenitors	0.02096	6.51069	0.0689577	0.945775	0.968495	-6.62036	0.0680133	vMB_progenitors	-0.0297721	6.51069	-0.0961949	0.924457	0.955748	-6.6422	-0.0948215
vMB_progenitors	PI4KA	0.0339286	6.57267	0.254926	0.802117	0.875922	-6.92294	0.250608	vMB_progenitors	1.09364	6.57267	4.97849	6.9218e-05	0.00105646	1.62843	3.97896	vMB_progenitors	1.05971	6.57267	4.70993	0.000136896	0.00168462	0.992081	3.81371
vMB_progenitors	UBL7	0.0545959	3.15355	0.254364	0.80228	0.876056	-7.04594	0.250398	vMB_progenitors	-0.396356	3.15355	-1.24494	0.231607	0.395294	-6.20981	-1.19623	vMB_progenitors	-0.450952	3.15355	-1.36237	0.191331	0.341683	-6.06609	-1.30665
vMB_progenitors	VOPP1	0.0406501	5.77202	0.254165	0.802393	0.876108	-6.68719	0.250251	vMB_progenitors	0.369805	5.77202	1.50511	0.150038	0.293681	-5.4887	1.4394	vMB_progenitors	0.329155	5.77202	1.29607	0.210894	0.364811	-5.7713	1.25111
vMB_progenitors	BABAM1	-0.0387489	4.25199	-0.25227	0.802451	0.876127	-7.27983	-0.250177	vMB_progenitors	-0.787429	4.25199	-3.43714	0.00163787	0.0110428	-2.06714	-3.14908	vMB_progenitors	-0.74868	4.25199	-3.01546	0.00494726	0.0241945	-3.07945	-2.81045
vMB_progenitors	HRAS	0.0695883	3.48307	0.253151	0.803143	0.876639	-7.08881	0.249281	vMB_progenitors	-0.519051	3.48307	-1.33244	0.204661	0.363092	-6.18779	-1.26838	vMB_progenitors	-0.588639	3.48307	-1.46632	0.166414	0.309836	-6.02109	-1.38382
vMB_progenitors	KYAT3	0.0476083	3.69205	0.249664	0.804478	0.877704	-7.30732	0.247556	vMB_progenitors	0.0386094	3.69205	0.123804	0.902253	0.943442	-7.14027	0.122816	vMB_progenitors	-0.00899889	3.69205	-0.0271244	0.978531	0.987797	-7.12865	-0.0269106
vMB_progenitors	TUBGCP2	-0.0283858	5.29865	-0.249287	0.804718	0.877895	-7.29506	-0.247245	vMB_progenitors	0.000211632	5.29865	0.00118855	0.999059	0.99949	-7.18035	0.00117946	vMB_progenitors	0.0285975	5.29865	0.149399	0.882161	0.929918	-7.1394	0.14823
vMB_progenitors	STRAP	-0.0351996	5.02983	-0.249175	0.804807	0.877903	-7.3148	-0.24713	vMB_progenitors	0.410635	5.02983	1.73901	0.0914842	0.207583	-5.65369	1.68762	vMB_progenitors	0.445835	5.02983	1.76158	0.0875194	0.196897	-5.59082	1.70863
vMB_progenitors	CAAP1	-0.0192755	6.61879	-0.248788	0.805083	0.878017	-7.34262	-0.246774	vMB_progenitors	0.52789	6.61879	4.15321	0.000220762	0.00251185	-0.0941155	3.69399	vMB_progenitors	0.547165	6.61879	4.24411	0.000170216	0.00198344	0.133686	3.75955
vMB_progenitors	CAPRIN1	0.0164574	7.79052	0.248666	0.805229	0.878089	-7.32074	0.246586	vMB_progenitors	-0.0228278	7.79052	-0.203097	0.840357	0.905068	-7.10264	-0.201437	vMB_progenitors	-0.0392852	7.79052	-0.331666	0.742422	0.840421	-7.05777	-0.328648
vMB_progenitors	human-chim-G0055328	0.0473401	3.66877	0.248529	0.805313	0.878137	-7.33121	0.246477	vMB_progenitors	3.25323	3.66877	6.31123	4.53225e-07	2.29332e-05	6.30888	5.04513	vMB_progenitors	3.20589	3.66877	6.04035	9.63974e-07	4.15609e-05	5.54711	4.89885
vMB_progenitors	SORD	-0.0508418	3.27205	-0.248483	0.805367	0.878156	-7.34121	-0.246408	vMB_progenitors	2.01917	3.27205	4.44446	0.000102362	0.0014295	0.934912	3.88492	vMB_progenitors	2.07001	3.27205	4.48956	0.000112374	0.00145257	1.03846	3.86219
vMB_progenitors	PTK7	-0.0304928	5.77062	-0.248238	0.805536	0.878279	-7.30197	-0.246189	vMB_progenitors	0.0461531	5.77062	0.233628	0.816747	0.890209	-7.13113	0.231731	vMB_progenitors	0.0766458	5.77062	0.359169	0.721785	0.826548	-7.05881	0.356074
vMB_progenitors	TSNARE1	-0.0734246	3.55972	-0.250453	0.805876	0.878433	-6.99575	-0.245749	vMB_progenitors	1.18234	3.55972	2.37888	0.0269622	0.0861138	-4.20329	2.21207	vMB_progenitors	1.25577	3.55972	2.44399	0.0230078	0.0747777	-4.08374	2.2733
vMB_progenitors	KBTBD7	-0.052878	3.54303	-0.247352	0.806185	0.878699	-7.33742	-0.24535	vMB_progenitors	0.245494	3.54303	0.72448	0.473932	0.632918	-6.94178	0.716097	vMB_progenitors	0.298372	3.54303	0.872786	0.389154	0.554086	-6.85623	0.861152
vMB_progenitors	TSSC4	0.0481408	3.17433	0.247158	0.806381	0.878814	-7.29418	0.245098	vMB_progenitors	-0.512903	3.17433	-1.89288	0.0685932	0.169068	-5.5536	-1.82109	vMB_progenitors	-0.561044	3.17433	-1.99078	0.0600135	0.150308	-5.38282	-1.88069
vMB_progenitors	DSP	-0.0398521	6.19538	-0.249224	0.80667	0.879009	-6.62532	-0.244725	vMB_progenitors	1.64378	6.19538	6.21824	5.77285e-06	0.000161224	4.25833	4.53454	vMB_progenitors	1.68364	6.19538	6.30166	4.99936e-06	0.000140991	4.42573	4.56481
vMB_progenitors	SH2B3	-0.0708115	3.41979	-0.248312	0.806996	0.879162	-6.88642	-0.244303	vMB_progenitors	-0.535228	3.41979	-1.29758	0.215777	0.376076	-6.01116	-1.23784	vMB_progenitors	-0.464416	3.41979	-1.11517	0.284128	0.447005	-6.25651	-1.07109
vMB_progenitors	RCOR1	0.0247997	6.88604	0.247822	0.807106	0.879238	-7.03042	0.244161	vMB_progenitors	-0.459242	6.88604	-3.00015	0.00759541	0.034165	-3.03156	-2.66954	vMB_progenitors	-0.484041	6.88604	-2.99669	0.00706658	0.0314379	-3.02916	-2.69369
vMB_progenitors	RHOA	-0.0171477	6.75492	-0.246076	0.807164	0.879273	-7.32349	-0.244086	vMB_progenitors	-0.6806	6.75492	-6.62253	1.64601e-07	1.06638e-05	6.95294	-5.23543	vMB_progenitors	-0.663452	6.75492	-6.33571	3.77667e-07	2.03086e-05	6.10502	-5.07988
vMB_progenitors	CPSF7	0.0275468	5.67438	0.24599	0.80723	0.879316	-7.32717	0.244001	vMB_progenitors	0.0402667	5.67438	0.243934	0.808808	0.884712	-7.23981	0.241964	vMB_progenitors	0.0127199	5.67438	0.0760845	0.939816	0.96527	-7.29715	0.0755008
vMB_progenitors	ZNF7	0.0627847	3.97372	0.247644	0.807448	0.879492	-6.98141	0.24372	vMB_progenitors	0.156769	3.97372	0.413103	0.685086	0.800516	-6.82251	0.405532	vMB_progenitors	0.0939841	3.97372	0.243169	0.810971	0.886425	-6.90402	0.239173
vMB_progenitors	TBC1D15	-0.0456782	6.89397	-0.247454	0.807466	0.879492	-6.56014	-0.243697	vMB_progenitors	0.174362	6.89397	0.611159	0.548722	0.696608	-6.26882	0.599676	vMB_progenitors	0.220041	6.89397	0.75165	0.461646	0.621468	-6.18909	0.736139
vMB_progenitors	ACLY	0.041835	5.22863	0.247383	0.807653	0.879632	-6.74925	0.243455	vMB_progenitors	-0.301833	5.22863	-1.20117	0.248216	0.414238	-5.96595	-1.15469	vMB_progenitors	-0.343668	5.22863	-1.33016	0.203002	0.355182	-5.82422	-1.27305
vMB_progenitors	ENSG00000279738	0.0626907	3.41786	0.246719	0.807781	0.879727	-7.2604	0.24329	vMB_progenitors	-0.471188	3.41786	-1.29222	0.214914	0.374943	-6.39533	-1.24017	vMB_progenitors	-0.533879	3.41786	-1.38396	0.185117	0.333989	-6.26287	-1.32516
vMB_progenitors	DCTN2	0.0295786	5.28337	0.243758	0.80898	0.880541	-7.29697	0.241742	vMB_progenitors	-0.153213	5.28337	-0.788271	0.43631	0.600604	-6.84147	-0.77844	vMB_progenitors	-0.182792	5.28337	-0.866531	0.39257	0.557143	-6.73771	-0.854966
vMB_progenitors	PRDM2	-0.0193305	7.25423	-0.242732	0.809754	0.881079	-7.30676	-0.240744	vMB_progenitors	-0.242929	7.25423	-1.88564	0.0683235	0.168693	-5.42944	-1.82287	vMB_progenitors	-0.223598	7.25423	-1.6156	0.115806	0.240391	-5.84264	-1.57262
vMB_progenitors	TIPARP	-0.0404943	6.29024	-0.243939	0.810003	0.881275	-6.78014	-0.240422	vMB_progenitors	0.133689	6.29024	0.515299	0.612078	0.746985	-6.52981	0.50711	vMB_progenitors	0.174183	6.29024	0.64462	0.526068	0.676955	-6.45549	0.634019
vMB_progenitors	BIRC6	0.0172732	9.50555	0.242248	0.810138	0.881337	-7.3435	0.240248	vMB_progenitors	-0.0103147	9.50555	-0.0787593	0.937707	0.964473	-7.06386	-0.0781517	vMB_progenitors	-0.0275878	9.50555	-0.203269	0.840187	0.904576	-7.05282	-0.201654
vMB_progenitors	LIMCH1	-0.0572459	5.41425	-0.24437	0.810707	0.88169	-6.91066	-0.239514	vMB_progenitors	-1.08403	5.41425	-3.30856	0.00790261	0.0351926	-2.32866	-2.6562	vMB_progenitors	-1.02678	5.41425	-3.09103	0.0114677	0.0449547	-2.8416	-2.52811
vMB_progenitors	LITAF	-0.0318271	5.35757	-0.243013	0.810864	0.881723	-7.08822	-0.239312	vMB_progenitors	-0.640074	5.35757	-3.65735	0.00339681	0.0189562	-1.60318	-2.92934	vMB_progenitors	-0.608247	5.35757	-3.17802	0.0063147	0.0289527	-2.70844	-2.73098
vMB_progenitors	FSBP	-0.0501833	4.05835	-0.241129	0.811002	0.8818	-7.31909	-0.239134	vMB_progenitors	-0.218877	4.05835	-0.741654	0.463752	0.624389	-7.0197	-0.732683	vMB_progenitors	-0.168694	4.05835	-0.564242	0.576567	0.717655	-7.16652	-0.558407
vMB_progenitors	ZNF625	-0.031633	5.53933	-0.243016	0.811017	0.881802	-6.82806	-0.239114	vMB_progenitors	0.764251	5.53933	3.58802	0.00180042	0.0118055	-1.57825	3.12132	vMB_progenitors	0.795884	5.53933	3.60213	0.00161252	0.0105836	-1.55168	3.15363
vMB_progenitors	AAGAB	-0.0315099	6.49395	-0.242231	0.811495	0.882176	-6.86665	-0.238498	vMB_progenitors	0.242895	6.49395	1.20969	0.242199	0.407434	-6.03289	1.16951	vMB_progenitors	0.274405	6.49395	1.31337	0.204545	0.356944	-5.91028	1.26871
vMB_progenitors	RNF141	-0.0372882	4.49014	-0.240172	0.811699	0.882224	-7.26289	-0.238235	vMB_progenitors	-0.746744	4.49014	-3.69287	0.000847984	0.00688549	-1.50493	-3.33664	vMB_progenitors	-0.709456	4.49014	-3.21183	0.00363595	0.0193426	-2.69926	-2.90813
vMB_progenitors	TAF2	-0.0478907	3.31204	-0.241843	0.811719	0.882231	-7.18456	-0.238209	vMB_progenitors	0.496275	3.31204	1.52725	0.140917	0.28124	-5.8701	1.47238	vMB_progenitors	0.544165	3.31204	1.66727	0.109969	0.231789	-5.69753	1.59833
vMB_progenitors	ENSG00000240291	0.0505333	4.74295	0.240033	0.811805	0.882296	-7.36133	0.238098	vMB_progenitors	1.42555	4.74295	3.53593	0.00124068	0.00900414	-1.63619	3.22936	vMB_progenitors	1.37502	4.74295	3.35011	0.0020506	0.0126332	-2.13746	3.0828
vMB_progenitors	NFATC4	0.0825165	3.31387	0.241476	0.811887	0.882356	-6.77267	0.237992	vMB_progenitors	-0.950508	3.31387	-1.8367	0.0831143	0.193614	-5.08051	-1.73289	vMB_progenitors	-1.03302	3.31387	-1.93938	0.0678072	0.163953	-4.92409	-1.82629
vMB_progenitors	GSS	-0.0459787	3.53825	-0.239427	0.812307	0.882711	-7.31842	-0.237451	vMB_progenitors	-0.23549	3.53825	-0.878337	0.389124	0.557611	-6.92279	-0.861207	vMB_progenitors	-0.189511	3.53825	-0.689808	0.504113	0.658552	-7.08977	-0.668033
vMB_progenitors	AGA	-0.0692828	3.14551	-0.240958	0.81263	0.882931	-6.88532	-0.237035	vMB_progenitors	-1.08408	3.14551	-2.68164	0.0199354	0.0693043	-3.67447	-2.32756	vMB_progenitors	-1.01479	3.14551	-2.45101	0.0304505	0.0918928	-4.15737	-2.16418
vMB_progenitors	TBC1D12	0.0229663	6.53467	0.238866	0.812703	0.882978	-7.31909	0.236941	vMB_progenitors	-0.743206	6.53467	-5.41801	5.54546e-06	0.000156711	3.42935	-4.54302	vMB_progenitors	-0.766172	6.53467	-5.47124	4.74224e-06	0.000136187	3.56563	-4.57588
vMB_progenitors	NMNAT3	0.0500799	3.6508	0.239656	0.812798	0.882997	-7.23364	0.236818	vMB_progenitors	-1.45665	3.6508	-5.89792	6.78816e-05	0.00104194	4.47065	-3.98359	vMB_progenitors	-1.50673	3.6508	-5.98395	5.70242e-05	0.000876945	4.69114	-4.0248
vMB_progenitors	ENSG00000231104	-0.0492503	3.7923	-0.240153	0.81287	0.883018	-7.02061	-0.236726	vMB_progenitors	-0.434818	3.7923	-1.44782	0.166651	0.315377	-5.93221	-1.38305	vMB_progenitors	-0.385568	3.7923	-1.23015	0.235334	0.393252	-6.21146	-1.18673
vMB_progenitors	LINC00598	0.0754628	6.73404	0.240346	0.812926	0.883065	-6.12016	0.236653	vMB_progenitors	0.517304	6.73404	1.06761	0.300099	0.470961	-5.47313	1.03622	vMB_progenitors	0.441841	6.73404	0.892919	0.383663	0.548867	-5.65373	0.871168
vMB_progenitors	AXL	0.0481352	4.3497	0.239754	0.812969	0.883097	-7.2409	0.236598	vMB_progenitors	-0.552916	4.3497	-1.87521	0.0761702	0.182185	-5.47972	-1.77335	vMB_progenitors	-0.601051	4.3497	-1.88521	0.0726487	0.172299	-5.42795	-1.79503
vMB_progenitors	ZNF581	-0.0436314	3.56274	-0.240207	0.813047	0.883161	-7.04436	-0.236497	vMB_progenitors	-0.842497	3.56274	-3.34836	0.00570991	0.0278427	-2.31962	-2.76399	vMB_progenitors	-0.798866	3.56274	-3.06576	0.00986792	0.0402811	-2.97491	-2.58042
vMB_progenitors	WDR91	-0.0468073	3.62102	-0.238173	0.81326	0.883297	-7.32284	-0.236223	vMB_progenitors	0.179213	3.62102	0.532043	0.598314	0.735869	-6.96972	0.526827	vMB_progenitors	0.22602	3.62102	0.636193	0.529087	0.679372	-6.89753	0.6294
vMB_progenitors	TIMM22	0.072872	3.31452	0.239102	0.813641	0.883508	-7.02339	0.235731	vMB_progenitors	-0.263936	3.31452	-0.576869	0.571286	0.714313	-6.77639	-0.566159	vMB_progenitors	-0.336808	3.31452	-0.709727	0.486735	0.643839	-6.69559	-0.695511
vMB_progenitors	CBL	-0.0199848	6.6223	-0.237188	0.813993	0.883771	-7.31843	-0.235277	vMB_progenitors	-0.536255	6.6223	-4.35624	0.000123319	0.00163958	0.39425	-3.83943	vMB_progenitors	-0.51627	6.6223	-4.1214	0.000241718	0.00256564	-0.285589	-3.67088
vMB_progenitors	XPC	0.0280235	6.61089	0.236918	0.8142	0.883855	-7.35154	0.235011	vMB_progenitors	1.13438	6.61089	5.40357	5.78598e-06	0.000161447	3.54199	4.53406	vMB_progenitors	1.10635	6.61089	5.16943	1.15137e-05	0.000266731	2.84394	4.3866
vMB_progenitors	ZNF106	-0.028089	5.99476	-0.23847	0.814694	0.884187	-7.28489	-0.234375	vMB_progenitors	-0.386169	5.99476	-2.29006	0.0396761	0.114161	-4.7687	-2.05711	vMB_progenitors	-0.35808	5.99476	-2.02257	0.0663134	0.161512	-5.27701	-1.8363
vMB_progenitors	TMEM205	-0.0356679	3.99641	-0.236115	0.814847	0.884282	-7.27249	-0.234177	vMB_progenitors	-0.758821	3.99641	-3.91002	0.000695941	0.00593376	-0.930397	-3.39117	vMB_progenitors	-0.723153	3.99641	-3.57911	0.00387141	0.0202329	-1.81777	-2.88845
vMB_progenitors	ZNF223	0.0531214	3.30997	0.235811	0.81507	0.884421	-7.33391	0.233891	vMB_progenitors	1.51227	3.30997	3.42167	0.00170092	0.0113407	-1.90143	3.13802	vMB_progenitors	1.45915	3.30997	3.17315	0.0032784	0.0179865	-2.52644	2.94035
vMB_progenitors	REEP2	-0.052474	4.24809	-0.237997	0.815214	0.884564	-6.88854	-0.233705	vMB_progenitors	0.740667	4.24809	2.09424	0.0513379	0.1376	-4.69192	1.94864	vMB_progenitors	0.793141	4.24809	2.2163	0.0405517	0.113318	-4.49845	2.04808
vMB_progenitors	AXIN1	0.0480352	4.61598	0.236894	0.815551	0.884836	-7.02707	0.233272	vMB_progenitors	0.529419	4.61598	1.69648	0.106858	0.23146	-5.52576	1.61248	vMB_progenitors	0.481384	4.61598	1.46382	0.158982	0.299978	-5.85809	1.40851
vMB_progenitors	COL4A6	0.0423735	8.30436	0.236376	0.815979	0.885132	-6.69552	0.23272	vMB_progenitors	0.534724	8.30436	1.84809	0.0794342	0.187471	-4.93213	1.75398	vMB_progenitors	0.49235	8.30436	1.65213	0.11349	0.236929	-5.24745	1.5827
vMB_progenitors	CFAP58	0.0410906	3.83056	0.234007	0.81644	0.885459	-7.38885	0.232126	vMB_progenitors	2.68786	3.83056	6.13427	6.79e-07	3.09161e-05	5.86064	4.96728	vMB_progenitors	2.64676	3.83056	5.98219	1.05895e-06	4.44461e-05	5.40606	4.88036
vMB_progenitors	KIAA2013	0.051944	3.98314	0.233942	0.816492	0.8855	-7.28994	0.232059	vMB_progenitors	-0.50289	3.98314	-1.65034	0.108779	0.234413	-5.95985	-1.6037	vMB_progenitors	-0.554834	3.98314	-1.68876	0.103095	0.221059	-5.86728	-1.63003
vMB_progenitors	FBH1	0.0294604	5.32355	0.233894	0.816528	0.88551	-7.31361	0.232013	vMB_progenitors	-0.057539	5.32355	-0.321883	0.749593	0.845895	-7.23847	-0.319175	vMB_progenitors	-0.0869995	5.32355	-0.475699	0.637456	0.765196	-7.19556	-0.471258
vMB_progenitors	SUN2	-0.0449261	3.56222	-0.233866	0.816587	0.885517	-7.33458	-0.231936	vMB_progenitors	0.401498	3.56222	1.28659	0.207548	0.366539	-6.35083	1.26034	vMB_progenitors	0.446424	3.56222	1.40909	0.168559	0.312482	-6.21773	1.37685
vMB_progenitors	TRIM9	0.0390559	6.77205	0.235794	0.816882	0.885721	-6.89994	0.231557	vMB_progenitors	0.588452	6.77205	2.2775	0.0370218	0.108397	-4.39	2.08552	vMB_progenitors	0.549396	6.77205	2.08863	0.0530383	0.137387	-4.76011	1.93461
vMB_progenitors	BLTP3A	0.0232971	5.46093	0.233238	0.817077	0.88586	-7.33189	0.231306	vMB_progenitors	0.40036	5.46093	2.55163	0.0157579	0.0583276	-4.17261	2.41448	vMB_progenitors	0.377063	5.46093	2.35545	0.024868	0.0791907	-4.60891	2.24345
vMB_progenitors	GCDH	-0.0722875	3.20323	-0.235461	0.817105	0.885861	-7.33	-0.231269	vMB_progenitors	0.790546	3.20323	1.52425	0.142128	0.28298	-5.98603	1.46791	vMB_progenitors	0.862834	3.20323	1.63897	0.115818	0.240394	-5.84088	1.57257
vMB_progenitors	SMC4	-0.0277871	5.77133	-0.234484	0.817143	0.885887	-7.24791	-0.231221	vMB_progenitors	-1.48493	5.77133	-9.1371	2.43601e-07	1.4562e-05	13.4724	-5.16256	vMB_progenitors	-1.45714	5.77133	-8.09749	1.85476e-07	1.17201e-05	10.8244	-5.21333
vMB_progenitors	ENSG00000246225	-0.0850078	3.47898	-0.23428	0.817189	0.885894	-7.18942	-0.231162	vMB_progenitors	-0.364924	3.47898	-0.715019	0.485171	0.642678	-6.91563	-0.69801	vMB_progenitors	-0.279916	3.47898	-0.51517	0.613278	0.746732	-7.02067	-0.5054
vMB_progenitors	SMIM15	-0.0400942	3.72938	-0.232854	0.817403	0.885975	-7.27177	-0.230887	vMB_progenitors	-0.00637917	3.72938	-0.0262783	0.979202	0.987574	-7.25574	-0.0260688	vMB_progenitors	0.033715	3.72938	0.127155	0.899624	0.940674	-7.20244	0.126136
vMB_progenitors	ARL8A	-0.0422424	3.85363	-0.232746	0.817419	0.885975	-7.28655	-0.230866	vMB_progenitors	-0.665172	3.85363	-2.81338	0.00915458	0.0391642	-3.71833	-2.60623	vMB_progenitors	-0.62293	3.85363	-2.49068	0.0243695	0.0779911	-4.42515	-2.25125
vMB_progenitors	RMDN1	-0.0297363	6.17101	-0.234071	0.81801	0.8863	-7.06236	-0.230105	vMB_progenitors	0.522139	6.17101	2.5355	0.0199624	0.0693538	-3.98434	2.32705	vMB_progenitors	0.551875	6.17101	2.55645	0.0183319	0.063274	-3.93732	2.35884
vMB_progenitors	PDLIM1	0.0818386	4.13542	0.231882	0.81906	0.886977	-6.66857	0.228755	vMB_progenitors	-1.23036	4.13542	-2.44366	0.0263656	0.0847468	-3.95201	-2.22078	vMB_progenitors	-1.3122	4.13542	-2.5618	0.0207397	0.0692872	-3.74335	-2.31269
vMB_progenitors	DPM2	0.0526964	3.19098	0.231548	0.819454	0.887216	-6.99896	0.228248	vMB_progenitors	-0.791644	3.19098	-2.29928	0.0336932	0.10114	-4.46436	-2.12372	vMB_progenitors	-0.84434	3.19098	-2.3621	0.0287549	0.0880688	-4.34801	-2.18683
vMB_progenitors	CRYZ	-0.134792	4.0465	-0.23267	0.819518	0.887222	-6.12982	-0.228165	vMB_progenitors	-0.690497	4.0465	-0.793743	0.441955	0.60579	-5.74663	-0.768897	vMB_progenitors	-0.555704	4.0465	-0.627829	0.541148	0.688881	-5.88444	-0.611079
vMB_progenitors	DMXL1-DT	-0.0646896	3.55708	-0.229883	0.819656	0.887286	-7.35396	-0.227988	vMB_progenitors	1.11281	3.55708	2.18651	0.0362745	0.106789	-4.80879	2.09384	vMB_progenitors	1.1775	3.55708	2.26677	0.0303785	0.0917437	-4.67169	2.16512
vMB_progenitors	CCDC14	-0.0223264	7.87601	-0.231555	0.819666	0.887286	-7.08222	-0.227974	vMB_progenitors	0.983987	7.87601	5.90221	3.84024e-06	0.000118114	3.98334	4.61985	vMB_progenitors	1.00631	7.87601	5.77201	4.13871e-06	0.000123475	3.67471	4.60429
vMB_progenitors	GPRC5C	-0.0445016	6.38946	-0.231368	0.819695	0.887303	-6.56696	-0.227937	vMB_progenitors	-0.200749	6.38946	-0.671022	0.510411	0.664672	-6.22685	-0.658198	vMB_progenitors	-0.156247	6.38946	-0.506519	0.618124	0.750243	-6.33625	-0.498511
vMB_progenitors	KIF5C	0.0426287	8.12772	0.230833	0.820293	0.887646	-6.46103	0.227168	vMB_progenitors	0.0218369	8.12772	0.0757676	0.940456	0.965709	-6.34397	0.0746972	vMB_progenitors	-0.0207918	8.12772	-0.0705903	0.944501	0.96823	-6.36466	-0.0696145
vMB_progenitors	TMEM132B	-0.101072	3.15046	-0.230318	0.820959	0.888076	-6.66666	-0.226311	vMB_progenitors	-1.83099	3.15046	-3.00772	0.0117872	0.0471245	-2.81606	-2.51845	vMB_progenitors	-1.72992	3.15046	-2.81755	0.0168528	0.0595433	-3.24623	-2.3899
vMB_progenitors	ANKFN1	-0.054748	6.00767	-0.229601	0.821143	0.888229	-6.77486	-0.226076	vMB_progenitors	0.956723	6.00767	2.434	0.0235791	0.0781806	-3.94203	2.26392	vMB_progenitors	1.01147	6.00767	2.48887	0.0205061	0.0687383	-3.84437	2.31696
vMB_progenitors	MAP3K4	-0.0220379	7.86453	-0.228618	0.821912	0.888831	-7.01391	-0.225086	vMB_progenitors	0.355976	7.86453	2.26169	0.0346745	0.103242	-4.47605	2.11214	vMB_progenitors	0.378014	7.86453	2.35581	0.0283264	0.0871288	-4.31708	2.19274
vMB_progenitors	RBM14	0.0347204	3.54703	0.226871	0.821972	0.888852	-7.29103	0.22501	vMB_progenitors	-0.870002	3.54703	-3.96909	0.000375294	0.0037444	-0.702834	-3.55687	vMB_progenitors	-0.904722	3.54703	-3.79061	0.000614854	0.00515223	-1.14433	-3.42498
vMB_progenitors	BTBD10	0.0197985	6.80879	0.227852	0.822262	0.889022	-7.33035	0.224637	vMB_progenitors	0.290123	6.80879	2.11552	0.0463435	0.127612	-5.05264	1.99225	vMB_progenitors	0.270325	6.80879	1.92915	0.066957	0.162575	-5.41614	1.83196
vMB_progenitors	KHDRBS1	-0.0173567	7.85244	-0.22631	0.822387	0.889132	-7.34057	-0.224475	vMB_progenitors	-0.232499	7.85244	-1.83027	0.0775854	0.184592	-5.52986	-1.76487	vMB_progenitors	-0.215142	7.85244	-1.64543	0.116307	0.241039	-5.84434	-1.57047
vMB_progenitors	ENSG00000228010	-0.0316673	4.42179	-0.228028	0.822564	0.889229	-7.05163	-0.224249	vMB_progenitors	1.45383	4.42179	5.68131	5.00007e-06	0.000144226	3.44808	4.56478	vMB_progenitors	1.48549	4.42179	5.61309	5.44408e-06	0.000151301	3.28212	4.5469
vMB_progenitors	CATSPERE	0.0363776	5.04735	0.226054	0.822569	0.889229	-7.29981	0.224242	vMB_progenitors	-0.809317	5.04735	-4.07368	0.000276863	0.00298524	-0.530757	-3.63604	vMB_progenitors	-0.845695	5.04735	-4.13714	0.000231116	0.00248012	-0.367873	-3.68233
vMB_progenitors	ZNF787	0.0433334	3.78709	0.227787	0.822582	0.889229	-7.23547	0.224226	vMB_progenitors	0.323631	3.78709	1.08923	0.289969	0.460103	-6.51915	1.05819	vMB_progenitors	0.280298	3.78709	0.928134	0.365229	0.530931	-6.70648	0.905445
vMB_progenitors	ZNF334	0.0622073	3.62976	0.224861	0.823489	0.889876	-7.31336	0.223059	vMB_progenitors	-0.251877	3.62976	-0.668347	0.50861	0.663143	-7.10228	-0.661003	vMB_progenitors	-0.314084	3.62976	-0.807735	0.425089	0.587983	-7.00974	-0.797623
vMB_progenitors	HMGCS1	0.0272778	7.21525	0.224862	0.823497	0.889876	-7.31208	0.223049	vMB_progenitors	-1.02812	7.21525	-5.46686	4.82055e-06	0.00014021	3.57676	-4.57245	vMB_progenitors	-1.05539	7.21525	-5.19569	1.17832e-05	0.000270913	2.82722	-4.38156
vMB_progenitors	CRAMP1	0.0719826	3.08879	0.226946	0.823627	0.889974	-6.9855	0.222882	vMB_progenitors	0.163226	3.08879	0.338063	0.740105	0.83932	-6.83385	0.331715	vMB_progenitors	0.0912439	3.08879	0.187055	0.854197	0.912864	-6.90682	0.183766
vMB_progenitors	NCOA6	0.0299718	6.50778	0.226095	0.824021	0.890224	-6.9018	0.222377	vMB_progenitors	-0.0524923	6.50778	-0.263816	0.795478	0.876059	-6.78708	-0.259203	vMB_progenitors	-0.082464	6.50778	-0.406827	0.689762	0.803974	-6.7615	-0.399179
vMB_progenitors	LRPPRC	0.031515	7.59021	0.225639	0.824121	0.890303	-6.63383	0.222248	vMB_progenitors	0.0717681	7.59021	0.326087	0.747899	0.844933	-6.45345	0.321411	vMB_progenitors	0.0402531	7.59021	0.177259	0.861086	0.917188	-6.50303	0.174992
vMB_progenitors	SEPTIN6	0.0347837	4.50632	0.223521	0.824523	0.890617	-7.28843	0.221731	vMB_progenitors	-0.834521	4.50632	-4.31828	0.000137562	0.00177634	0.169147	-3.81251	vMB_progenitors	-0.869305	4.50632	-4.37937	0.000115365	0.00147907	0.32684	-3.85577
vMB_progenitors	TRIB2	-0.0499154	4.32379	-0.224571	0.824866	0.890876	-6.53638	-0.221291	vMB_progenitors	-1.28777	4.32379	-4.01045	0.00113583	0.00846774	-0.518786	-3.25452	vMB_progenitors	-1.23785	4.32379	-3.79645	0.0017505	0.0112525	-1.01033	-3.12959
vMB_progenitors	PIKFYVE	0.0292814	7.57696	0.225037	0.824934	0.890876	-6.68307	0.221203	vMB_progenitors	0.315843	7.57696	1.53962	0.142104	0.282959	-5.40544	1.468	vMB_progenitors	0.286562	7.57696	1.36213	0.190521	0.340662	-5.66047	1.30904
vMB_progenitors	L3MBTL4	0.0526987	3.61537	0.222862	0.82507	0.890958	-7.28394	0.221028	vMB_progenitors	-0.678048	3.61537	-2.2371	0.0324419	0.0983654	-4.97424	-2.13892	vMB_progenitors	-0.730747	3.61537	-2.36862	0.0241314	0.0774019	-4.73213	-2.25503
vMB_progenitors	CGNL1	-0.0661956	4.59503	-0.223611	0.825177	0.891022	-7.00797	-0.220892	vMB_progenitors	-0.845553	4.59503	-2.07575	0.0541928	0.142931	-4.97359	-1.92529	vMB_progenitors	-0.779357	4.59503	-1.80429	0.0889455	0.198982	-5.42478	-1.70099
vMB_progenitors	SPEN	0.0204083	6.88798	0.222587	0.825243	0.891047	-7.33033	0.220806	vMB_progenitors	-0.387187	6.88798	-2.78657	0.00880469	0.0380719	-3.67077	-2.61955	vMB_progenitors	-0.407595	6.88798	-2.86525	0.00723338	0.0319912	-3.50605	-2.6859
vMB_progenitors	DDX19B	-0.0445065	3.72049	-0.223839	0.825253	0.891047	-7.16825	-0.220794	vMB_progenitors	0.0499704	3.72049	0.16802	0.868378	0.92243	-7.07729	0.16572	vMB_progenitors	0.0944769	3.72049	0.299527	0.767536	0.858064	-7.02963	0.2956
vMB_progenitors	PPP1R10	0.0354797	6.3656	0.224044	0.825295	0.891078	-7.13099	0.220739	vMB_progenitors	0.00345757	6.3656	0.0148415	0.98834	0.993048	-7.07108	0.0146147	vMB_progenitors	-0.0320221	6.3656	-0.133976	0.895016	0.937727	-7.07884	-0.13196
vMB_progenitors	ATP6V0C	-0.0313854	5.24103	-0.223506	0.825621	0.891327	-6.87849	-0.220321	vMB_progenitors	-0.881971	5.24103	-4.39295	0.000531943	0.00488147	0.183281	-3.46413	vMB_progenitors	-0.850586	5.24103	-4.06772	0.000930453	0.00702367	-0.574825	-3.31075
vMB_progenitors	MED12L	0.0204767	8.36214	0.222041	0.825743	0.891357	-7.33369	0.220165	vMB_progenitors	0.198453	8.36214	1.21807	0.232357	0.396213	-6.34822	1.19431	vMB_progenitors	0.177977	8.36214	1.03235	0.309829	0.474566	-6.54027	1.01558
vMB_progenitors	PDE4B	0.0802761	3.75213	0.222188	0.826247	0.891712	-6.8059	0.219518	vMB_progenitors	-2.44967	3.75213	-5.26068	0.000114225	0.00154796	2.28258	-3.8582	vMB_progenitors	-2.52994	3.75213	-5.28352	9.82137e-05	0.00131056	2.326	-3.89496
vMB_progenitors	PANK2	-0.0311799	6.46543	-0.220832	0.826599	0.891991	-7.29926	-0.219066	vMB_progenitors	-0.162141	6.46543	-0.769202	0.447395	0.610646	-6.92302	-0.759766	vMB_progenitors	-0.130962	6.46543	-0.576922	0.568571	0.711118	-7.0227	-0.570158
vMB_progenitors	ZNF274	0.0308106	5.12922	0.220688	0.826749	0.892051	-7.35616	0.218873	vMB_progenitors	1.05105	5.12922	4.20326	0.000200247	0.00233897	0.0946256	3.7187	vMB_progenitors	1.02024	5.12922	4.02991	0.000326837	0.00322201	-0.408576	3.59304
vMB_progenitors	TXNDC9	-0.0364831	4.369	-0.220337	0.826981	0.89217	-7.32551	-0.218575	vMB_progenitors	0.125836	4.369	0.519799	0.60671	0.742281	-7.13267	0.514775	vMB_progenitors	0.162319	4.369	0.658966	0.514539	0.667212	-7.07457	0.651787
vMB_progenitors	TOMM20L-DT	-0.0540254	2.9245	-0.220123	0.827146	0.892262	-7.36518	-0.218363	vMB_progenitors	0.746001	2.9245	1.76922	0.0861996	0.198915	-5.61923	1.71579	vMB_progenitors	0.800027	2.9245	1.87623	0.0695873	0.16699	-5.46861	1.81459
vMB_progenitors	SNX14	0.0317626	5.87616	0.221379	0.827171	0.892274	-7.14295	0.218331	vMB_progenitors	-0.502363	5.87616	-2.41941	0.0273684	0.0870737	-4.38087	-2.20622	vMB_progenitors	-0.534125	5.87616	-2.41269	0.0264852	0.0829993	-4.37407	-2.21902
vMB_progenitors	KMT2D	0.034353	3.37295	0.219787	0.827426	0.892432	-7.27751	0.218004	vMB_progenitors	-0.371577	3.37295	-1.73204	0.092732	0.209604	-5.81419	-1.68116	vMB_progenitors	-0.40593	3.37295	-1.73484	0.0922314	0.204284	-5.76636	-1.68374
vMB_progenitors	KRBOX4	-0.0349141	4.5097	-0.219739	0.827479	0.89246	-7.26556	-0.217936	vMB_progenitors	-1.24509	4.5097	-6.78219	1.20182e-07	8.30516e-06	7.24113	-5.29322	vMB_progenitors	-1.21017	4.5097	-6.412	3.47984e-07	1.91071e-05	6.16129	-5.09541
vMB_progenitors	PSMD2	0.0355702	4.7318	0.220745	0.827501	0.89247	-7.14287	0.217907	vMB_progenitors	-1.24718	4.7318	-5.94892	4.20344e-05	0.0007221	4.32979	-4.096	vMB_progenitors	-1.28275	4.7318	-5.58024	4.27677e-05	0.000707985	3.40794	-4.092
vMB_progenitors	ZNF880	0.0538219	3.30116	0.220885	0.827601	0.892548	-7.1702	0.21778	vMB_progenitors	0.72542	3.30116	1.74144	0.0937297	0.211201	-5.48608	1.67604	vMB_progenitors	0.671598	3.30116	1.55191	0.13266	0.264285	-5.78033	1.50369
vMB_progenitors	MOB3A	0.0386569	3.9126	0.221844	0.827652	0.892575	-7.35242	0.217714	vMB_progenitors	0.897133	3.9126	2.90469	0.00776074	0.0347259	-3.27043	2.66231	vMB_progenitors	0.858476	3.9126	2.75136	0.0112347	0.0442764	-3.65655	2.53531
vMB_progenitors	LINC01500	0.0586734	3.31556	0.219378	0.828502	0.893149	-6.69784	0.216623	vMB_progenitors	-1.44395	3.31556	-3.83642	0.00139631	0.00980072	-1.03453	-3.19541	vMB_progenitors	-1.50263	3.31556	-3.84793	0.00123113	0.00867505	-1.01315	-3.23157
vMB_progenitors	TMEM258	0.0222254	6.13542	0.218336	0.828603	0.893193	-7.30963	0.216493	vMB_progenitors	-0.00151875	6.13542	-0.00910589	0.992793	0.995695	-7.14104	-0.00903312	vMB_progenitors	-0.0237442	6.13542	-0.130996	0.896619	0.938669	-7.092	-0.129934
vMB_progenitors	MARCHF8	0.0276386	5.49583	0.219855	0.828914	0.893426	-7.19589	0.216094	vMB_progenitors	-0.0132234	5.49583	-0.0712751	0.944182	0.967964	-7.12922	-0.0700146	vMB_progenitors	-0.040862	5.49583	-0.217752	0.830783	0.899083	-7.1385	-0.213697
vMB_progenitors	ZNF486	0.0493903	3.14278	0.219378	0.828974	0.893461	-7.28103	0.216018	vMB_progenitors	0.559892	3.14278	1.53229	0.140022	0.28009	-5.96172	1.47571	vMB_progenitors	0.510502	3.14278	1.33065	0.196419	0.347508	-6.23338	1.29182
vMB_progenitors	ZNF714	0.0424502	5.97309	0.219046	0.829044	0.893493	-6.70951	0.215928	vMB_progenitors	0.776114	5.97309	2.54355	0.0193112	0.0677779	-3.70514	2.33947	vMB_progenitors	0.733664	5.97309	2.37171	0.0278265	0.0860312	-4.06229	2.19972
vMB_progenitors	BMF	0.0510933	4.07876	0.219212	0.829236	0.89365	-6.82796	0.215681	vMB_progenitors	0.676932	4.07876	1.8471	0.0814756	0.190809	-5.07311	1.74219	vMB_progenitors	0.625839	4.07876	1.68056	0.110272	0.232266	-5.36131	1.59697
vMB_progenitors	FIS1	0.0334017	5.01653	0.218658	0.829404	0.893722	-6.82144	0.215466	vMB_progenitors	-0.344188	5.01653	-1.49868	0.152123	0.296426	-5.63829	-1.43207	vMB_progenitors	-0.37759	5.01653	-1.56861	0.13331	0.265302	-5.53502	-1.50118
vMB_progenitors	RBL2	0.022986	6.29317	0.216492	0.829977	0.894092	-7.31997	0.214731	vMB_progenitors	0.434639	6.29317	2.40212	0.0222239	0.0748307	-4.39728	2.28652	vMB_progenitors	0.411653	6.29317	2.12533	0.0412367	0.114676	-4.92467	2.04114
vMB_progenitors	FRA10AC1	-0.0302741	7.06719	-0.217457	0.830254	0.894332	-6.97075	-0.214375	vMB_progenitors	-0.28247	7.06719	-1.29069	0.211354	0.371004	-6.01421	-1.24985	vMB_progenitors	-0.252196	7.06719	-1.10208	0.28235	0.444944	-6.23095	-1.07506
vMB_progenitors	NDUFB9	0.0220867	6.29997	0.217673	0.830326	0.894395	-7.28407	0.214283	vMB_progenitors	0.0934055	6.29997	0.540264	0.593889	0.732332	-6.92756	0.533209	vMB_progenitors	0.0713188	6.29997	0.382989	0.70465	0.814043	-6.97016	0.379051
vMB_progenitors	SDK2	-0.0181949	7.88228	-0.21872	0.830433	0.894437	-7.24741	-0.214147	vMB_progenitors	0.447926	7.88228	3.11919	0.00532368	0.0264011	-2.74541	2.78677	vMB_progenitors	0.466121	7.88228	3.0987	0.00529076	0.0254654	-2.79041	2.78878
vMB_progenitors	MIGA2	0.0358923	3.42294	0.215528	0.830716	0.894601	-7.32578	0.213783	vMB_progenitors	-0.0532883	3.42294	-0.217183	0.829808	0.898262	-7.23802	-0.214948	vMB_progenitors	-0.0891805	3.42294	-0.35496	0.727861	0.83083	-7.21657	-0.347973
vMB_progenitors	TPMT	-0.0386909	3.40176	-0.215207	0.830945	0.894756	-7.34728	-0.21349	vMB_progenitors	0.238498	3.40176	0.832938	0.410932	0.577625	-6.85431	0.822254	vMB_progenitors	0.277189	3.40176	0.96006	0.344082	0.510049	-6.77433	0.94613
vMB_progenitors	GAPVD1	-0.0336972	6.85411	-0.216653	0.83107	0.894876	-6.61761	-0.213329	vMB_progenitors	-0.230215	6.85411	-0.960898	0.349793	0.520258	-6.04778	-0.93499	vMB_progenitors	-0.196518	6.85411	-0.79701	0.435738	0.597989	-6.20363	-0.77941
vMB_progenitors	DCAF15	-0.0485464	3.75104	-0.216429	0.831509	0.895145	-6.89186	-0.212767	vMB_progenitors	0.110017	3.75104	0.322768	0.751215	0.846755	-6.74497	0.317038	vMB_progenitors	0.158564	3.75104	0.45881	0.652824	0.777152	-6.71882	0.449842
vMB_progenitors	MIAT	0.0619637	6.36158	0.215848	0.831708	0.895252	-6.25046	0.212511	vMB_progenitors	-0.337564	6.36158	-0.771623	0.451163	0.613715	-5.86245	-0.753478	vMB_progenitors	-0.399528	6.36158	-0.90088	0.380508	0.545507	-5.78447	-0.87696
vMB_progenitors	TRAPPC8	0.0158565	7.37949	0.213958	0.831918	0.895367	-7.32092	0.212242	vMB_progenitors	0.197116	7.37949	1.58586	0.122412	0.254548	-5.88808	1.54473	vMB_progenitors	0.181259	7.37949	1.369	0.180523	0.328229	-6.17498	1.33915
vMB_progenitors	MARK3	0.0144669	7.95382	0.212846	0.832801	0.895982	-7.32512	0.211111	vMB_progenitors	0.16811	7.95382	1.40269	0.170304	0.320275	-6.10483	1.37123	vMB_progenitors	0.153643	7.95382	1.20441	0.237166	0.395265	-6.33656	1.1821
vMB_progenitors	human-chim-G0006388	-0.0535651	3.12123	-0.213597	0.833162	0.896219	-7.31322	-0.210648	vMB_progenitors	0.214187	3.12123	0.540012	0.594774	0.732996	-7.02978	0.531931	vMB_progenitors	0.267752	3.12123	0.667048	0.511888	0.665102	-6.98248	0.655901
vMB_progenitors	GAK	0.028093	5.49593	0.214176	0.833569	0.896532	-7.27906	0.210126	vMB_progenitors	0.877319	5.49593	3.92076	0.0007766	0.00645541	-0.739118	3.361	vMB_progenitors	0.849226	5.49593	3.76614	0.00115822	0.00829013	-1.17417	3.24897
vMB_progenitors	PECR	-0.030868	4.78846	-0.211815	0.833614	0.896551	-7.3332	-0.210068	vMB_progenitors	1.0336	4.78846	3.73368	0.000744306	0.00624343	-1.12448	3.37272	vMB_progenitors	1.06447	4.78846	3.65054	0.000940356	0.00708635	-1.3344	3.30779
vMB_progenitors	B2M	-0.0301366	5.30059	-0.212893	0.833721	0.896608	-6.96651	-0.209931	vMB_progenitors	-0.720301	5.30059	-3.45493	0.00302775	0.017434	-1.99336	-2.96491	vMB_progenitors	-0.690164	5.30059	-3.12409	0.00549298	0.026165	-2.72695	-2.77661
vMB_progenitors	PPIE	0.0374497	4.81846	0.213507	0.833818	0.896684	-7.20697	0.209807	vMB_progenitors	-0.0378704	4.81846	-0.14459	0.88698	0.93435	-7.11908	-0.142127	vMB_progenitors	-0.0753202	4.81846	-0.267834	0.792098	0.874148	-7.0647	-0.263588
vMB_progenitors	CRIM1	0.0263183	7.67528	0.211374	0.833946	0.896748	-7.34374	0.209643	vMB_progenitors	-0.100961	7.67528	-0.491521	0.626436	0.757655	-7.04343	-0.486749	vMB_progenitors	-0.127279	7.67528	-0.603356	0.550569	0.697213	-6.99714	-0.596907
vMB_progenitors	PRCC	0.0248496	4.73914	0.2131	0.833976	0.896751	-7.21271	0.209605	vMB_progenitors	0.0610351	4.73914	0.356868	0.72619	0.829712	-7.08786	0.350199	vMB_progenitors	0.0361856	4.73914	0.20889	0.837388	0.902762	-7.16056	0.205235
vMB_progenitors	HGS	-0.0348898	4.33841	-0.211002	0.834237	0.896986	-7.32553	-0.20927	vMB_progenitors	-0.0280612	4.33841	-0.121636	0.903956	0.944351	-7.30765	-0.120666	vMB_progenitors	0.00682855	4.33841	0.0289375	0.977096	0.987175	-7.33477	0.0287096
vMB_progenitors	ARHGEF12	0.015729	8.08358	0.210536	0.834593	0.89724	-7.34673	0.208814	vMB_progenitors	0.0402237	8.08358	0.315682	0.754308	0.848828	-7.08553	0.312964	vMB_progenitors	0.0244947	8.08358	0.187178	0.852715	0.911997	-7.13445	0.185655
vMB_progenitors	UFD1	-0.0334158	4.68552	-0.210477	0.835308	0.89776	-7.26196	-0.207899	vMB_progenitors	-1.0861	4.68552	-5.63801	0.00011439	0.00154976	3.87869	-3.85785	vMB_progenitors	-1.05268	4.68552	-5.35296	0.000177778	0.00204708	3.04105	-3.74867
vMB_progenitors	KIF20B	-0.0359181	5.04597	-0.210505	0.835395	0.897772	-7.25404	-0.207787	vMB_progenitors	-0.899916	5.04597	-4.18148	0.00122691	0.00893893	-0.240102	-3.23255	vMB_progenitors	-0.863998	5.04597	-3.94654	0.00187722	0.0118359	-0.900156	-3.109
vMB_progenitors	SELENOS	-0.033193	5.34481	-0.210446	0.835424	0.897772	-7.12946	-0.207751	vMB_progenitors	-0.671556	5.34481	-3.04315	0.00770259	0.0345386	-3.04885	-2.66484	vMB_progenitors	-0.638363	5.34481	-2.76995	0.0142514	0.0526833	-3.66052	-2.45086
vMB_progenitors	COPE	-0.0247455	5.60375	-0.208947	0.835809	0.898008	-7.28329	-0.207257	vMB_progenitors	-0.720906	5.60375	-4.2057	0.000190351	0.00224926	-0.034253	-3.73149	vMB_progenitors	-0.69616	5.60375	-3.70777	0.000776027	0.00615954	-1.33839	-3.36121
vMB_progenitors	SV2A	0.0331009	3.78902	0.208759	0.835934	0.89806	-7.38637	0.207097	vMB_progenitors	2.71561	3.78902	6.79296	1.00799e-07	7.20064e-06	7.74069	5.32528	vMB_progenitors	2.68251	3.78902	6.65777	1.48699e-07	1.00758e-05	7.34356	5.25416
vMB_progenitors	MARK2	0.0286585	5.26176	0.208751	0.83594	0.89806	-7.29772	0.207089	vMB_progenitors	-0.636305	5.26176	-3.60686	0.00102171	0.00785371	-1.7525	-3.28448	vMB_progenitors	-0.664964	5.26176	-3.6895	0.000813578	0.00636734	-1.55302	-3.34813
vMB_progenitors	CWC22	0.0261546	5.73844	0.21031	0.836052	0.898152	-7.28085	0.206946	vMB_progenitors	-0.300855	5.73844	-1.66036	0.118225	0.24862	-5.87168	-1.56227	vMB_progenitors	-0.327009	5.73844	-1.67531	0.113593	0.237079	-5.81712	-1.58225
vMB_progenitors	EOLA2-DT	-0.0340927	5.83878	-0.208407	0.836242	0.898268	-7.28871	-0.206703	vMB_progenitors	-1.36995	5.83878	-6.68169	1.5798e-07	1.03034e-05	6.96312	-5.24301	vMB_progenitors	-1.33586	5.83878	-6.34387	4.21692e-07	2.18867e-05	5.97988	-5.0589
vMB_progenitors	UBFD1	-0.0359656	4.74525	-0.208243	0.837437	0.899103	-6.92213	-0.205173	vMB_progenitors	-0.738518	4.74525	-3.02837	0.00908896	0.0389499	-2.94531	-2.60869	vMB_progenitors	-0.702553	4.74525	-2.84002	0.0132214	0.0498247	-3.37947	-2.47775
vMB_progenitors	PPP1R15A	0.0435769	4.45191	0.206801	0.837449	0.899103	-7.31679	0.205157	vMB_progenitors	-0.324023	4.45191	-1.13574	0.264334	0.431904	-6.68633	-1.11621	vMB_progenitors	-0.3676	4.45191	-1.26622	0.214396	0.369021	-6.55731	-1.24157
vMB_progenitors	FBXL13	0.0199806	6.61841	0.20682	0.837473	0.899109	-7.32604	0.205127	vMB_progenitors	-0.878638	6.61841	-6.40592	3.50651e-07	1.90026e-05	6.20099	-5.09397	vMB_progenitors	-0.898619	6.61841	-6.37406	3.87346e-07	2.06467e-05	6.09763	-5.07507
vMB_progenitors	RNF40	-0.0270037	4.64911	-0.205889	0.838182	0.899531	-7.26798	-0.204219	vMB_progenitors	-1.0626	4.64911	-5.90203	1.37486e-06	5.27003e-05	4.75976	-4.82861	vMB_progenitors	-1.0356	4.64911	-5.19426	1.07159e-05	0.000253612	2.77736	-4.4022
vMB_progenitors	DNAI4	-0.0374086	5.9531	-0.205653	0.838377	0.899628	-7.2867	-0.20397	vMB_progenitors	-0.812942	5.9531	-3.4573	0.00157527	0.0107442	-2.14461	-3.16045	vMB_progenitors	-0.775534	5.9531	-3.16277	0.00343763	0.0185853	-2.88844	-2.92563
vMB_progenitors	ZC3H18	0.0236008	5.5278	0.205568	0.838426	0.899666	-7.28715	0.203907	vMB_progenitors	0.0294926	5.5278	0.178201	0.859676	0.917451	-7.22688	0.176786	vMB_progenitors	0.00589177	5.5278	0.0323926	0.974356	0.985502	-7.19116	0.0321452
vMB_progenitors	XYLT2	-0.0342895	3.86027	-0.205339	0.838583	0.899779	-7.32064	-0.203706	vMB_progenitors	0.238469	3.86027	0.899177	0.375386	0.544468	-6.77088	0.88643	vMB_progenitors	0.272759	3.86027	0.982256	0.335304	0.500986	-6.68963	0.963486
vMB_progenitors	PTX3	0.0401272	5.07919	0.206384	0.838587	0.899779	-6.94282	0.203702	vMB_progenitors	-0.571899	5.07919	-2.10321	0.0519743	0.138884	-4.84351	-1.94335	vMB_progenitors	-0.612026	5.07919	-2.20159	0.0427142	0.117663	-4.68195	-2.02649
vMB_progenitors	GARRE1	-0.0212645	6.84438	-0.205941	0.839403	0.900419	-7.01626	-0.202657	vMB_progenitors	0.257578	6.84438	1.58003	0.131126	0.267295	-5.66006	1.50968	vMB_progenitors	0.278843	6.84438	1.63972	0.116903	0.241874	-5.57164	1.56791
vMB_progenitors	BSDC1	0.0315362	5.56496	0.205268	0.839537	0.900492	-6.80951	0.202486	vMB_progenitors	-0.115465	5.56496	-0.497611	0.624585	0.75621	-6.59278	-0.489363	vMB_progenitors	-0.147001	5.56496	-0.608258	0.549837	0.696556	-6.53232	-0.598005
vMB_progenitors	ZBED1	-0.0293631	4.64536	-0.203908	0.839726	0.900638	-7.32985	-0.202244	vMB_progenitors	-0.211194	4.64536	-1.03664	0.307743	0.478778	-6.76161	-1.01997	vMB_progenitors	-0.181831	4.64536	-0.888835	0.380798	0.545827	-6.94178	-0.876426
vMB_progenitors	ZNF852	0.0575453	3.14743	0.205713	0.839746	0.900638	-7.22828	0.202218	vMB_progenitors	0.32735	3.14743	0.743124	0.467298	0.627411	-6.81536	0.726883	vMB_progenitors	0.269805	3.14743	0.606042	0.552317	0.69861	-6.94073	0.594291
vMB_progenitors	ZNF511	-0.0443128	3.59646	-0.205427	0.839754	0.900638	-7.11215	-0.202208	vMB_progenitors	0.286125	3.59646	0.841219	0.410863	0.57757	-6.61937	0.822376	vMB_progenitors	0.330438	3.59646	0.963963	0.34766	0.513589	-6.54306	0.939138
vMB_progenitors	MINK1	0.0310338	4.55159	0.204769	0.840027	0.900723	-7.25314	0.201859	vMB_progenitors	-0.842349	4.55159	-4.21544	0.00138803	0.00976233	-0.117772	-3.19713	vMB_progenitors	-0.873383	4.55159	-4.18711	0.00244119	0.0144178	-0.194643	-3.03054
vMB_progenitors	GPI	-0.0365474	4.53453	-0.203225	0.841156	0.901558	-7.14711	-0.200415	vMB_progenitors	-0.949797	4.53453	-3.96635	0.0016603	0.0111385	-0.845439	-3.1451	vMB_progenitors	-0.91325	4.53453	-3.53433	0.00312493	0.0173633	-1.89471	-2.95517
vMB_progenitors	NTN1	-0.0216583	8.87326	-0.203183	0.841312	0.901667	-7.2426	-0.200215	vMB_progenitors	-0.692168	8.87326	-3.91413	0.000703976	0.00598343	-0.798723	-3.38803	vMB_progenitors	-0.67051	8.87326	-3.70072	0.00115796	0.00829013	-1.36159	-3.24904
vMB_progenitors	PAGR1	-0.0253088	4.01871	-0.201789	0.841334	0.901675	-7.34374	-0.200188	vMB_progenitors	0.262741	4.01871	1.36326	0.182129	0.334987	-6.30879	1.33423	vMB_progenitors	0.28805	4.01871	1.47011	0.151105	0.289653	-6.18836	1.43564
vMB_progenitors	CTNND2	-0.0558198	6.80317	-0.202892	0.841481	0.901789	-6.48477	-0.2	vMB_progenitors	0.012587	6.80317	0.0299528	0.976431	0.985902	-6.38475	0.029543	vMB_progenitors	0.0684067	6.80317	0.158126	0.876026	0.926212	-6.38563	0.156009
vMB_progenitors	PGRMC2	0.0265472	6.00399	0.201217	0.841778	0.901962	-7.31803	0.199619	vMB_progenitors	0.0958983	6.00399	0.471167	0.640678	0.768287	-7.09218	0.466751	vMB_progenitors	0.0693512	6.00399	0.31918	0.751847	0.846945	-7.13093	0.316206
vMB_progenitors	EDEM1	-0.0280665	4.77583	-0.201692	0.84256	0.902578	-7.16217	-0.198619	vMB_progenitors	-0.858579	4.77583	-4.75249	0.000621621	0.00547546	1.21207	-3.422	vMB_progenitors	-0.830512	4.77583	-4.51316	0.000907721	0.0069053	0.558221	-3.31767
vMB_progenitors	PRPSAP1	0.0310018	4.47085	0.19996	0.842752	0.902698	-7.2696	0.198374	vMB_progenitors	-1.21435	4.47085	-6.79325	1.00716e-07	7.20064e-06	7.29718	-5.32543	vMB_progenitors	-1.24535	4.47085	-6.7417	1.16788e-07	8.51763e-06	7.14046	-5.29845
vMB_progenitors	LIN28B-AS1	-0.0452505	4.55003	-0.204055	0.842812	0.902748	-7.01597	-0.198297	vMB_progenitors	1.46001	4.55003	3.67564	0.00179172	0.011769	-1.34518	3.12275	vMB_progenitors	1.50526	4.55003	3.71614	0.00186129	0.0117669	-1.2693	3.11152
vMB_progenitors	TAGLN2	-0.0336355	4.64493	-0.200762	0.842916	0.902783	-7.0703	-0.198165	vMB_progenitors	-0.992581	4.64493	-4.3989	0.000602586	0.00536012	0.264795	-3.43045	vMB_progenitors	-0.958946	4.64493	-3.96225	0.00116897	0.00835062	-0.807723	-3.24634
vMB_progenitors	ENSG00000286074	0.0425903	3.98737	0.201126	0.842937	0.902783	-6.95707	0.198138	vMB_progenitors	-0.185675	3.98737	-0.579244	0.569957	0.713284	-6.69186	-0.568114	vMB_progenitors	-0.228265	3.98737	-0.681602	0.503934	0.658425	-6.62514	-0.668313
vMB_progenitors	YEATS4	-0.0254469	4.47185	-0.199717	0.842941	0.902783	-7.3554	-0.198134	vMB_progenitors	0.68835	4.47185	3.24222	0.00273285	0.0161501	-2.5016	2.99629	vMB_progenitors	0.713797	4.47185	3.30993	0.00228302	0.0137063	-2.35602	3.05071
vMB_progenitors	USP1	0.0236073	4.49854	0.199738	0.842993	0.902796	-7.27525	0.198066	vMB_progenitors	-0.173097	4.49854	-1.07946	0.288681	0.458702	-6.70271	-1.06102	vMB_progenitors	-0.196704	4.49854	-1.09964	0.279851	0.442506	-6.61501	-1.08065
vMB_progenitors	SALL1	-0.0234144	5.04163	-0.199411	0.843232	0.902949	-7.32324	-0.197762	vMB_progenitors	-0.219452	5.04163	-1.32311	0.197144	0.353763	-6.42332	-1.28973	vMB_progenitors	-0.196037	5.04163	-1.13399	0.27411	0.4363	-6.65213	-1.09365
vMB_progenitors	GNB1	-0.0136572	8.13062	-0.198267	0.844097	0.903569	-7.34996	-0.196656	vMB_progenitors	0.067271	8.13062	0.569873	0.572765	0.715372	-6.9669	0.563985	vMB_progenitors	0.0809282	8.13062	0.667679	0.509174	0.662814	-6.92171	0.660124
vMB_progenitors	ZNF10	0.0354534	5.38368	0.199543	0.844171	0.903604	-7.01995	0.196561	vMB_progenitors	-0.0470492	5.38368	-0.170922	0.866136	0.921214	-6.88862	-0.168569	vMB_progenitors	-0.0825026	5.38368	-0.284357	0.778958	0.865551	-6.85211	-0.280677
vMB_progenitors	ATOSA	0.0266107	6.74278	0.199482	0.844208	0.903629	-6.92632	0.196514	vMB_progenitors	0.107505	6.74278	0.517225	0.611081	0.746165	-6.66708	0.508532	vMB_progenitors	0.0808944	6.74278	0.373411	0.712767	0.820289	-6.73401	0.368142
vMB_progenitors	MTMR14	-0.0293726	4.47597	-0.196832	0.845212	0.90447	-7.31611	-0.195231	vMB_progenitors	-0.140006	4.47597	-0.661373	0.51415	0.667842	-7.06335	-0.65239	vMB_progenitors	-0.110634	4.47597	-0.502218	0.623165	0.754323	-7.16019	-0.49137
vMB_progenitors	SLC35G2	0.0524428	3.86359	0.197839	0.845275	0.904523	-7.18089	0.19515	vMB_progenitors	-0.447442	3.86359	-1.18441	0.253963	0.420788	-6.44193	-1.14078	vMB_progenitors	-0.499885	3.86359	-1.24938	0.229033	0.386059	-6.35021	-1.20285
vMB_progenitors	CHM	0.0406793	7.3046	0.19795	0.845448	0.904664	-6.23902	0.194929	vMB_progenitors	-0.42021	7.3046	-1.3352	0.199363	0.356606	-5.2835	-1.28337	vMB_progenitors	-0.460889	7.3046	-1.44301	0.167151	0.310782	-5.17172	-1.38142
vMB_progenitors	PAIP2B	-0.0392939	3.78562	-0.195091	0.846535	0.905525	-7.27369	-0.193542	vMB_progenitors	-0.910472	3.78562	-3.62214	0.00128025	0.00921406	-1.72612	-3.22037	vMB_progenitors	-0.871178	3.78562	-3.26129	0.00528184	0.0254375	-2.6388	-2.78932
vMB_progenitors	C12orf76	-0.0382614	3.27036	-0.196328	0.846766	0.905679	-7.26333	-0.193247	vMB_progenitors	-0.150657	3.27036	-0.500694	0.622818	0.75516	-7.02093	-0.49186	vMB_progenitors	-0.112396	3.27036	-0.355959	0.725819	0.829334	-7.07876	-0.350693
vMB_progenitors	TTYH2	-0.0359789	4.23338	-0.194728	0.846846	0.90575	-7.33318	-0.193145	vMB_progenitors	-0.10246	4.23338	-0.391007	0.698408	0.809423	-7.22489	-0.387471	vMB_progenitors	-0.0664812	4.23338	-0.249403	0.804661	0.881941	-7.29672	-0.24732
vMB_progenitors	GPCPD1	-0.0519771	9.12751	-0.196223	0.846931	0.905797	-6.02493	-0.193036	vMB_progenitors	0.678275	9.12751	1.64524	0.118449	0.248878	-4.68235	1.56132	vMB_progenitors	0.730252	9.12751	1.74272	0.0995004	0.215606	-4.5637	1.64728
vMB_progenitors	TP53RK	0.0458383	3.69101	0.194594	0.846963	0.905817	-7.31154	0.192995	vMB_progenitors	-0.426595	3.69101	-1.32646	0.197005	0.353591	-6.44011	-1.29013	vMB_progenitors	-0.472433	3.69101	-1.41276	0.179981	0.327464	-6.32911	-1.34081
vMB_progenitors	FOXB1	0.0510648	3.43256	0.194517	0.84702	0.905849	-7.37523	0.192922	vMB_progenitors	1.21353	3.43256	2.4537	0.0200579	0.0695912	-4.24366	2.32526	vMB_progenitors	1.16247	3.43256	2.30833	0.0298656	0.0905572	-4.56699	2.17187
vMB_progenitors	KMT2E	-0.0450132	9.42322	-0.195313	0.847651	0.906231	-6.1469	-0.192116	vMB_progenitors	0.179209	9.42322	0.497921	0.624955	0.756545	-5.90484	0.48884	vMB_progenitors	0.224222	9.42322	0.612413	0.548346	0.695368	-5.86626	0.600241
vMB_progenitors	ZNF3	-0.0285479	5.28555	-0.194178	0.848297	0.906657	-6.86659	-0.191292	vMB_progenitors	1.31799	5.28555	5.34589	2.00458e-05	0.000411552	2.51833	4.26438	vMB_progenitors	1.34654	5.28555	5.39895	1.80248e-05	0.000370527	2.62218	4.28805
vMB_progenitors	ENSG00000267924	-0.0709116	3.23184	-0.194126	0.848388	0.906712	-7.0604	-0.191175	vMB_progenitors	1.54643	3.23184	2.31423	0.0282739	0.0892264	-4.30635	2.19346	vMB_progenitors	1.61734	3.23184	2.36406	0.0252702	0.0801523	-4.22759	2.23725
vMB_progenitors	CASC2	-0.0329037	6.84735	-0.193427	0.848856	0.907109	-6.94695	-0.190578	vMB_progenitors	-0.0625154	6.84735	-0.240718	0.812548	0.887094	-6.81427	-0.23714	vMB_progenitors	-0.0296116	6.84735	-0.111864	0.912176	0.948546	-6.86103	-0.110294
vMB_progenitors	SPG11	0.0435589	4.05836	0.193362	0.849114	0.907282	-6.87878	0.190249	vMB_progenitors	0.316392	4.05836	0.904562	0.3783	0.547221	-6.34434	0.881033	vMB_progenitors	0.272833	4.05836	0.751881	0.461794	0.621533	-6.4767	0.735896
vMB_progenitors	PRC1	-0.0431584	3.06055	-0.191475	0.849375	0.907415	-7.34067	-0.189915	vMB_progenitors	0.156444	3.06055	0.439927	0.663261	0.785183	-7.105	0.435415	vMB_progenitors	0.199602	3.06055	0.547203	0.589944	0.72802	-7.0682	0.538917
vMB_progenitors	DNAJB11	-0.0309739	4.04326	-0.192331	0.849966	0.90787	-7.27566	-0.189162	vMB_progenitors	-0.337686	4.04326	-1.54412	0.150181	0.293877	-6.10884	-1.43889	vMB_progenitors	-0.306712	4.04326	-1.37478	0.195667	0.346531	-6.36834	-1.29399
vMB_progenitors	POU3F3	-0.0523218	3.28357	-0.189503	0.850916	0.908475	-7.21443	-0.18795	vMB_progenitors	-2.0113	3.28357	-6.60734	2.48316e-07	1.47601e-05	6.52663	-5.15897	vMB_progenitors	-1.95898	3.28357	-5.8086	4.24916e-06	0.000125657	4.32271	-4.59881
vMB_progenitors	ARPC5L	0.0576051	4.1093	0.190639	0.850994	0.908514	-6.14479	0.18785	vMB_progenitors	-1.32255	4.1093	-2.9229	0.00971827	0.0408441	-2.61385	-2.5857	vMB_progenitors	-1.38016	4.1093	-2.98429	0.00836694	0.0357005	-2.50545	-2.63689
vMB_progenitors	RAB7A	-0.0136039	7.42729	-0.189353	0.850995	0.908514	-7.3417	-0.18785	vMB_progenitors	-0.0434369	7.42729	-0.36649	0.716529	0.822462	-7.09155	-0.363102	vMB_progenitors	-0.029833	7.42729	-0.24284	0.810335	0.885968	-7.13678	-0.239994
vMB_progenitors	ARL1	-0.0175314	5.70008	-0.189106	0.851181	0.908669	-7.33024	-0.187612	vMB_progenitors	-0.346057	5.70008	-2.66584	0.0118463	0.0472909	-4.01445	-2.51669	vMB_progenitors	-0.328525	5.70008	-2.50848	0.0172764	0.0606228	-4.3935	-2.38077
vMB_progenitors	KPNA2	0.0276556	4.76693	0.188994	0.851306	0.908702	-7.3166	0.187453	vMB_progenitors	0.451067	4.76693	1.89928	0.0666584	0.165716	-5.40116	1.83397	vMB_progenitors	0.423412	4.76693	1.66512	0.105986	0.225808	-5.76425	1.6165
vMB_progenitors	POLDIP2	0.0381111	4.20911	0.191057	0.851367	0.908721	-7.11858	0.187375	vMB_progenitors	-0.434052	4.20911	-1.56883	0.14752	0.290166	-5.89781	-1.44835	vMB_progenitors	-0.472163	4.20911	-1.67772	0.124226	0.252455	-5.75762	-1.53727
vMB_progenitors	CLK1	-0.0284253	5.76365	-0.188686	0.851512	0.908802	-7.31124	-0.18719	vMB_progenitors	-0.432028	5.76365	-2.03605	0.0507931	0.136529	-5.28681	-1.95322	vMB_progenitors	-0.403603	5.76365	-1.79423	0.0877511	0.197248	-5.69752	-1.70738
vMB_progenitors	CENPJ	0.048149	3.82252	0.189317	0.851773	0.908949	-6.80841	0.186857	vMB_progenitors	-1.87619	3.82252	-5.50179	7.98551e-05	0.00118016	2.81141	-3.94483	vMB_progenitors	-1.92433	3.82252	-5.5255	7.17826e-05	0.00104249	2.852	-3.9703
vMB_progenitors	UBAP2	0.0205928	6.93757	0.189036	0.852116	0.909155	-7.17635	0.186419	vMB_progenitors	-0.0925962	6.93757	-0.524246	0.605201	0.741158	-6.87161	-0.516936	vMB_progenitors	-0.113189	6.93757	-0.601837	0.552625	0.698776	-6.80723	-0.593831
vMB_progenitors	AK6	0.0233286	4.82825	0.187813	0.852198	0.909168	-7.31633	0.186315	vMB_progenitors	0.295448	4.82825	1.46996	0.15116	0.295058	-6.08238	1.43545	vMB_progenitors	0.272119	4.82825	1.25727	0.217632	0.372853	-6.33222	1.23285
vMB_progenitors	KIFC3	-0.0427691	3.32329	-0.187567	0.853138	0.909825	-7.28122	-0.185116	vMB_progenitors	-0.394905	3.32329	-1.07726	0.292469	0.462715	-6.54074	-1.05272	vMB_progenitors	-0.352136	3.32329	-0.914174	0.369306	0.53491	-6.69529	-0.897773
vMB_progenitors	FAM199X	-0.0319834	5.46045	-0.188328	0.853235	0.909879	-7.30385	-0.184992	vMB_progenitors	0.633791	5.46045	2.32551	0.0318985	0.0971592	-4.59326	2.14568	vMB_progenitors	0.665775	5.46045	2.3872	0.0279134	0.0862185	-4.48566	2.1985
vMB_progenitors	NDUFS4	-0.0278558	7.67078	-0.187579	0.853296	0.9099	-6.67777	-0.184915	vMB_progenitors	-0.353377	7.67078	-1.52262	0.143961	0.285501	-5.42494	-1.4612	vMB_progenitors	-0.325522	7.67078	-1.36108	0.18836	0.338138	-5.65272	-1.31545
vMB_progenitors	SNRNP27	-0.0490131	4.18917	-0.18726	0.853582	0.910132	-6.75662	-0.18455	vMB_progenitors	-0.848377	4.18917	-2.26402	0.03922	0.11317	-4.35661	-2.06187	vMB_progenitors	-0.799364	4.18917	-2.09939	0.0534863	0.138261	-4.68125	-1.93097
vMB_progenitors	DEGS1	0.0215418	5.23685	0.185829	0.853751	0.910253	-7.3365	0.184335	vMB_progenitors	0.831443	5.23685	3.92195	0.000432026	0.0041572	-0.643895	3.51971	vMB_progenitors	0.809901	5.23685	3.59834	0.00104982	0.00768999	-1.48675	3.27682
vMB_progenitors	USP42	-0.0246446	5.94052	-0.185689	0.85384	0.910275	-7.32018	-0.184221	vMB_progenitors	0.319776	5.94052	1.51355	0.139797	0.279784	-6.03951	1.47655	vMB_progenitors	0.344421	5.94052	1.52222	0.138269	0.272186	-6.00157	1.48227
vMB_progenitors	COPS5	-0.0393777	3.42129	-0.186223	0.854093	0.910413	-7.1727	-0.183898	vMB_progenitors	-0.724748	3.42129	-2.59543	0.021382	0.0727603	-4.11388	-2.30117	vMB_progenitors	-0.68537	3.42129	-2.39913	0.03077	0.0926274	-4.5428	-2.16003
vMB_progenitors	FXR2	0.0277402	4.2857	0.185037	0.854381	0.910559	-7.28689	0.183531	vMB_progenitors	-0.668459	4.2857	-3.25981	0.00267703	0.0159028	-2.59316	-3.00258	vMB_progenitors	-0.696199	4.2857	-3.10964	0.00419019	0.0214075	-2.92118	-2.86348
vMB_progenitors	CNN3-DT	-0.055508	3.46048	-0.184669	0.854669	0.910778	-7.34234	-0.183164	vMB_progenitors	1.83324	3.46048	2.99299	0.00533236	0.0264307	-2.93048	2.78624	vMB_progenitors	1.88875	3.46048	2.98276	0.0054679	0.0260631	-2.96324	2.77809
vMB_progenitors	NEK4	-0.0290789	5.17774	-0.1843	0.854924	0.910918	-7.29585	-0.18284	vMB_progenitors	-0.614967	5.17774	-2.87929	0.00754465	0.0339806	-3.52779	-2.6718	vMB_progenitors	-0.585888	5.17774	-2.59979	0.0183462	0.0633143	-4.15307	-2.35856
vMB_progenitors	DNAJC9	0.0401214	4.04885	0.18231	0.8565	0.912032	-7.31397	0.180832	vMB_progenitors	-0.721943	4.04885	-2.59668	0.0141492	0.0538796	-4.25608	-2.45345	vMB_progenitors	-0.762065	4.04885	-2.6843	0.0114654	0.0449547	-4.08237	-2.52818
vMB_progenitors	YPEL1	0.0378529	4.04978	0.182698	0.856923	0.912255	-7.10227	0.180292	vMB_progenitors	-0.841079	4.04978	-2.80398	0.0121576	0.0481392	-3.53493	-2.50754	vMB_progenitors	-0.878932	4.04978	-2.73427	0.0127786	0.0486338	-3.66132	-2.48988
vMB_progenitors	S100A13	0.034911	4.33152	0.182363	0.857469	0.912646	-7.30411	0.179596	vMB_progenitors	0.791817	4.33152	2.41884	0.0235707	0.0781717	-4.34335	2.26405	vMB_progenitors	0.756906	4.33152	2.22693	0.0376025	0.10732	-4.73591	2.07916
vMB_progenitors	ZNF862	-0.0452657	4.07242	-0.181762	0.857585	0.912739	-7.26068	-0.17945	vMB_progenitors	0.249205	4.07242	0.622463	0.539672	0.689199	-6.90598	0.61331	vMB_progenitors	0.294471	4.07242	0.68946	0.497093	0.652294	-6.8397	0.67907
vMB_progenitors	GATD1-DT	0.0435585	2.89036	0.180417	0.857981	0.912926	-7.38096	0.178945	vMB_progenitors	4.16354	2.89036	5.85821	1.78109e-06	6.51939e-05	4.97593	4.7768	vMB_progenitors	4.11998	2.89036	5.71181	2.61998e-06	8.75465e-05	4.55957	4.69856
vMB_progenitors	VEZF1	0.0197615	5.57572	0.180314	0.858069	0.913005	-7.27414	0.178832	vMB_progenitors	-0.771471	5.57572	-5.31773	8.05908e-06	0.000206804	3.03031	-4.46361	vMB_progenitors	-0.791232	5.57572	-4.90339	2.70632e-05	0.000504055	1.90329	-4.19687
vMB_progenitors	UBAP1	-0.0172852	6.66745	-0.180217	0.858096	0.913009	-7.34849	-0.178798	vMB_progenitors	0.186171	6.66745	1.23862	0.22432	0.386335	-6.44797	1.21512	vMB_progenitors	0.203456	6.66745	1.33306	0.191741	0.342189	-6.35647	1.30545
vMB_progenitors	CFAP46	-0.0314711	4.40737	-0.18019	0.858133	0.913014	-7.33138	-0.178752	vMB_progenitors	0.791661	4.40737	2.61979	0.0134746	0.0520056	-3.91774	2.47097	vMB_progenitors	0.823132	4.40737	2.64023	0.014606	0.0536039	-3.88334	2.442
vMB_progenitors	HELQ	-0.0414045	4.91728	-0.180949	0.858335	0.913086	-6.59266	-0.178494	vMB_progenitors	-0.900317	4.91728	-2.70861	0.0153244	0.0571347	-3.35694	-2.42462	vMB_progenitors	-0.858913	4.91728	-2.48869	0.0231701	0.0751497	-3.79097	-2.27062
vMB_progenitors	PCDH7	0.0229917	9.71133	0.179506	0.858684	0.913307	-7.35874	0.17805	vMB_progenitors	-0.87109	9.71133	-3.94813	0.0004102	0.00400331	-0.644368	-3.53343	vMB_progenitors	-0.894082	9.71133	-3.96857	0.000387904	0.00365326	-0.608531	-3.54818
vMB_progenitors	YIPF6	-0.0186553	5.90142	-0.179265	0.858924	0.913503	-7.35091	-0.177744	vMB_progenitors	0.333228	5.90142	2.0432	0.0516207	0.138144	-5.20576	1.94628	vMB_progenitors	0.351883	5.90142	2.12922	0.0530118	0.137355	-5.07219	1.93482
vMB_progenitors	ZNF292	0.0110906	9.04282	0.179127	0.858979	0.913517	-7.35785	0.177675	vMB_progenitors	-0.332245	9.04282	-3.0908	0.00413845	0.0218892	-2.84829	-2.86741	vMB_progenitors	-0.343335	9.04282	-3.12327	0.00380836	0.0200064	-2.78807	-2.89361
vMB_progenitors	PIP5K1A	0.0211495	5.15973	0.178275	0.859637	0.914056	-7.34617	0.176836	vMB_progenitors	0.691243	5.15973	3.10095	0.00400779	0.0213674	-2.74013	2.87755	vMB_progenitors	0.670094	5.15973	2.83059	0.00794144	0.0343544	-3.36466	2.65455
vMB_progenitors	DRAXIN	0.0442487	5.36466	0.179328	0.859727	0.914137	-6.30912	0.176722	vMB_progenitors	0.626169	5.36466	1.64579	0.117043	0.246774	-4.92334	1.56731	vMB_progenitors	0.581921	5.36466	1.49431	0.151825	0.290654	-5.15074	1.43312
vMB_progenitors	PALLD	-0.0211083	8.05167	-0.179739	0.859803	0.914203	-6.90279	-0.176625	vMB_progenitors	-0.0764806	8.05167	-0.408179	0.688195	0.802609	-6.66823	-0.401306	vMB_progenitors	-0.0553723	8.05167	-0.290058	0.775195	0.863022	-6.73426	-0.285587
vMB_progenitors	BAZ1B	0.0131519	7.25455	0.177986	0.859855	0.914215	-7.34801	0.176558	vMB_progenitors	0.132119	7.25455	1.09715	0.281797	0.451355	-6.57091	1.07629	vMB_progenitors	0.118967	7.25455	0.957853	0.350945	0.516773	-6.72454	0.932759
vMB_progenitors	THAP9	-0.0239705	5.26863	-0.177714	0.860061	0.914317	-7.32392	-0.176296	vMB_progenitors	0.210924	5.26863	0.945293	0.351487	0.521917	-6.6859	0.931709	vMB_progenitors	0.234894	5.26863	0.983338	0.332675	0.498446	-6.62417	0.96874
vMB_progenitors	SRI	0.0182377	5.23737	0.177667	0.860144	0.914375	-7.3135	0.176191	vMB_progenitors	0.149072	5.23737	0.876485	0.387472	0.556146	-6.73638	0.864211	vMB_progenitors	0.130834	5.23737	0.713926	0.480544	0.638528	-6.83462	0.705428
vMB_progenitors	ARHGAP5	-0.0120751	9.01498	-0.177208	0.860456	0.914619	-7.3538	-0.175794	vMB_progenitors	0.268322	9.01498	2.16354	0.0379216	0.110338	-4.83731	2.0757	vMB_progenitors	0.280397	9.01498	2.1768	0.0368932	0.105798	-4.81621	2.08694
vMB_progenitors	POT1-AS1	0.0539489	5.93371	0.178896	0.86069	0.914819	-6.64317	0.175496	vMB_progenitors	2.70734	5.93371	4.91301	5.03046e-05	0.000825714	1.47	4.05421	vMB_progenitors	2.65339	5.93371	4.70955	8.193e-05	0.00114556	1.02776	3.93868
vMB_progenitors	FBLN2	0.0400839	3.27448	0.177574	0.861122	0.915004	-7.19965	0.174946	vMB_progenitors	-0.175731	3.27448	-0.527684	0.604986	0.741063	-6.98453	-0.517244	vMB_progenitors	-0.215815	3.27448	-0.640946	0.530694	0.680643	-6.94854	-0.626946
vMB_progenitors	C2orf69	0.0305468	4.40763	0.17623	0.861205	0.915038	-7.31472	0.17484	vMB_progenitors	0.0939432	4.40763	0.352372	0.726829	0.830041	-7.13694	0.349347	vMB_progenitors	0.0633965	4.40763	0.221444	0.826209	0.895804	-7.14696	0.219566
vMB_progenitors	MFSD8	-0.0212759	6.12301	-0.176806	0.861668	0.915393	-6.97316	-0.174251	vMB_progenitors	-0.320992	6.12301	-1.74991	0.097294	0.216897	-5.38822	-1.65812	vMB_progenitors	-0.299716	6.12301	-1.55042	0.13677	0.269999	-5.68042	-1.48793
vMB_progenitors	TSPOAP1-AS1	-0.0599911	3.24622	-0.176169	0.862142	0.915823	-7.26886	-0.173648	vMB_progenitors	-0.0286259	3.24622	-0.0573675	0.954955	0.973844	-7.20121	-0.056486	vMB_progenitors	0.0313652	3.24622	0.0613758	0.951787	0.972384	-7.21967	0.0604633
vMB_progenitors	ZNF710-AS1	0.0382396	2.99193	0.17606	0.862242	0.915871	-7.23713	0.17352	vMB_progenitors	-0.0208784	2.99193	-0.0634231	0.950203	0.971174	-7.13559	-0.062452	vMB_progenitors	-0.0591179	2.99193	-0.176256	0.8627	0.918191	-7.14547	-0.172939
vMB_progenitors	ATP6V1B2	-0.0226203	4.93947	-0.174916	0.862257	0.915871	-7.32253	-0.173502	vMB_progenitors	-0.233541	4.93947	-1.29589	0.204373	0.362806	-6.46612	-1.26919	vMB_progenitors	-0.210921	4.93947	-1.15232	0.257821	0.418623	-6.66525	-1.13156
vMB_progenitors	CAPNS1	-0.0230935	4.77735	-0.174784	0.862329	0.915889	-7.32361	-0.173411	vMB_progenitors	-0.112902	4.77735	-0.60658	0.548325	0.696235	-7.10884	-0.600272	vMB_progenitors	-0.0898082	4.77735	-0.474344	0.638412	0.765803	-7.20696	-0.46992
vMB_progenitors	ENSG00000265751	-0.0366659	4.12147	-0.176112	0.862445	0.915968	-7.05765	-0.173263	vMB_progenitors	0.175257	4.12147	0.491725	0.627506	0.758409	-6.71379	0.48524	vMB_progenitors	0.211923	4.12147	0.570193	0.573631	0.715281	-6.67203	0.562712
vMB_progenitors	E2F4	0.0393403	3.5071	0.174311	0.862699	0.916048	-7.33916	0.172939	vMB_progenitors	-0.063991	3.5071	-0.188336	0.851878	0.912366	-7.22769	-0.186722	vMB_progenitors	-0.103331	3.5071	-0.293505	0.771944	0.861154	-7.20884	-0.289834
vMB_progenitors	GMFB	-0.0188195	5.30057	-0.174282	0.862721	0.916048	-7.31377	-0.172911	vMB_progenitors	-0.386232	5.30057	-2.48387	0.0184111	0.0654101	-4.37206	-2.35725	vMB_progenitors	-0.367412	5.30057	-2.21801	0.0349347	0.10166	-4.89796	-2.10911
vMB_progenitors	NIT1	-0.0382306	3.55513	-0.17388	0.863049	0.916239	-7.32196	-0.172494	vMB_progenitors	-0.17711	3.55513	-0.498503	0.621473	0.754148	-7.03133	-0.493764	vMB_progenitors	-0.138879	3.55513	-0.370479	0.713436	0.820708	-7.07711	-0.367245
vMB_progenitors	CCDC12	-0.0222636	5.67534	-0.173655	0.863212	0.916312	-7.33063	-0.172287	vMB_progenitors	0.477858	5.67534	2.21628	0.0337613	0.101284	-4.7877	2.12291	vMB_progenitors	0.500121	5.67534	2.19027	0.0360858	0.10408	-4.82447	2.09596
vMB_progenitors	POLD3	0.0438909	4.62072	0.173829	0.863442	0.916513	-7.17799	0.171994	vMB_progenitors	-1.01774	4.62072	-3.19236	0.00598198	0.0287725	-2.79294	-2.74877	vMB_progenitors	-1.06163	4.62072	-3.05409	0.00806964	0.0347424	-3.07968	-2.64914
vMB_progenitors	NFKBIL1	-0.0490416	3.58787	-0.172925	0.863778	0.916744	-7.32446	-0.171566	vMB_progenitors	-0.727624	3.58787	-1.93533	0.0616509	0.156688	-5.53803	-1.8688	vMB_progenitors	-0.678582	3.58787	-1.79865	0.0813258	0.186637	-5.81313	-1.74304
vMB_progenitors	DESI2	0.0144012	6.75677	0.174139	0.864075	0.916921	-7.35545	0.17119	vMB_progenitors	0.226408	6.75677	1.73506	0.099995	0.221025	-5.73972	1.64488	vMB_progenitors	0.212007	6.75677	1.59523	0.128102	0.257872	-5.9835	1.52163
vMB_progenitors	DCP1A	0.0234017	7.07433	0.172446	0.86512	0.917653	-6.80458	0.16986	vMB_progenitors	0.0897669	7.07433	0.420582	0.67885	0.79643	-6.57787	0.414033	vMB_progenitors	0.0663652	7.07433	0.299114	0.767921	0.858353	-6.62663	0.295096
vMB_progenitors	HACE1	-0.0198714	7.34637	-0.172447	0.865255	0.917731	-6.93174	-0.169688	vMB_progenitors	-0.34599	7.34637	-1.93364	0.0700542	0.171627	-5.02864	-1.81156	vMB_progenitors	-0.326119	7.34637	-1.79074	0.0910315	0.202369	-5.28857	-1.68998
vMB_progenitors	PTGR1	-0.0260208	4.98529	-0.170811	0.865446	0.917854	-7.35327	-0.169445	vMB_progenitors	1.10382	4.98529	3.57403	0.00113157	0.0084476	-1.4864	3.25559	vMB_progenitors	1.12984	4.98529	3.47392	0.00147402	0.00991754	-1.73662	3.17975
vMB_progenitors	RAPGEF6	0.0193836	6.30126	0.170834	0.865454	0.917854	-7.31031	0.169436	vMB_progenitors	0.0465088	6.30126	0.257733	0.798279	0.878107	-7.12784	0.255575	vMB_progenitors	0.0271252	6.30126	0.139468	0.889968	0.934682	-7.11986	0.138344
vMB_progenitors	PCF11-AS1	0.0391167	3.02553	0.171856	0.865589	0.917923	-7.2836	0.169264	vMB_progenitors	0.442732	3.02553	1.10104	0.280966	0.450483	-6.42155	1.07815	vMB_progenitors	0.403616	3.02553	0.969029	0.341038	0.506906	-6.56409	0.952116
vMB_progenitors	ZNF33B	-0.038696	5.07867	-0.171623	0.865657	0.91798	-6.86077	-0.169178	vMB_progenitors	-1.31914	5.07867	-4.10881	0.000972863	0.0075796	-0.472973	-3.29826	vMB_progenitors	-1.28045	5.07867	-3.79819	0.00155816	0.0103296	-1.18238	-3.16363
vMB_progenitors	COG5	-0.0115644	8.6449	-0.171353	0.865745	0.918025	-7.16995	-0.169065	vMB_progenitors	0.191104	8.6449	1.65042	0.110925	0.237795	-5.61541	1.59405	vMB_progenitors	0.202668	8.6449	1.68909	0.102891	0.220748	-5.56247	1.631
vMB_progenitors	OXSR1	-0.0467894	3.37002	-0.170131	0.865957	0.918196	-7.31255	-0.168796	vMB_progenitors	-0.583004	3.37002	-1.60772	0.117526	0.247557	-6.07403	-1.56524	vMB_progenitors	-0.536214	3.37002	-1.46501	0.152482	0.291393	-6.31677	-1.43082
vMB_progenitors	TMEM59L	-0.0270246	4.45442	-0.170933	0.866327	0.918434	-7.14669	-0.168326	vMB_progenitors	1.09334	4.45442	3.19655	0.00314376	0.0179177	-2.34467	2.95332	vMB_progenitors	1.12037	4.45442	3.17298	0.00334068	0.0182256	-2.40737	2.93452
vMB_progenitors	GIT1	-0.0389846	3.36666	-0.169528	0.866431	0.918506	-7.30472	-0.168194	vMB_progenitors	-0.813226	3.36666	-2.56228	0.0153494	0.0571958	-4.23433	-2.42403	vMB_progenitors	-0.774241	3.36666	-2.3051	0.0290287	0.0886884	-4.76185	-2.1831
vMB_progenitors	ADAMTS6	0.0236546	8.92351	0.170783	0.866457	0.918506	-6.90899	0.16816	vMB_progenitors	1.45322	8.92351	6.1785	2.62361e-06	8.88628e-05	4.40422	4.69828	vMB_progenitors	1.42956	8.92351	5.97309	4.15229e-06	0.000123804	3.93748	4.60361
vMB_progenitors	TCEAL4	0.0274728	4.42419	0.169397	0.86653	0.918541	-7.30168	0.168068	vMB_progenitors	-0.149226	4.42419	-0.639751	0.526918	0.678461	-7.04433	-0.632717	vMB_progenitors	-0.176699	4.42419	-0.702664	0.488343	0.644916	-6.96932	-0.692947
vMB_progenitors	MAN1C1	-0.0446985	4.47248	-0.169849	0.866757	0.918665	-6.75277	-0.167779	vMB_progenitors	-1.27545	4.47248	-3.44442	0.003129	0.0178608	-1.90754	-2.95477	vMB_progenitors	-1.23075	4.47248	-3.27666	0.00449796	0.0225584	-2.30382	-2.84095
vMB_progenitors	TRIM26	-0.0250958	5.37332	-0.168852	0.866971	0.918844	-7.33125	-0.167507	vMB_progenitors	0.580053	5.37332	2.21524	0.0338922	0.101555	-4.74512	2.12135	vMB_progenitors	0.605148	5.37332	2.17137	0.037277	0.106622	-4.81171	2.08272
vMB_progenitors	MED30	-0.0195693	4.83314	-0.168335	0.867359	0.919044	-7.36373	-0.167015	vMB_progenitors	0.388898	4.83314	2.08562	0.0449092	0.124643	-5.11414	2.0055	vMB_progenitors	0.408468	4.83314	2.18782	0.0359494	0.103775	-4.95805	2.0975
vMB_progenitors	XYLT1	-0.0149144	7.32749	-0.168045	0.867599	0.919216	-7.35873	-0.166709	vMB_progenitors	0.529071	7.32749	3.52693	0.00138611	0.0097516	-1.76182	3.19753	vMB_progenitors	0.543986	7.32749	3.51584	0.00213215	0.0130268	-1.80144	3.07118
vMB_progenitors	SLCO3A1	-0.0581316	3.70279	-0.168522	0.867638	0.91924	-6.78015	-0.16666	vMB_progenitors	-2.5038	3.70279	-5.62322	5.03201e-05	0.000825714	3.06697	-4.05414	vMB_progenitors	-2.44567	3.70279	-5.15488	7.75762e-05	0.00110156	2.00373	-3.95177
vMB_progenitors	NCAM2	-0.0649675	3.2106	-0.167427	0.8681	0.91957	-7.23817	-0.166073	vMB_progenitors	-1.75222	3.2106	-3.85087	0.0010035	0.00775288	-1.15131	-3.28954	vMB_progenitors	-1.68725	3.2106	-3.7813	0.00412104	0.0211652	-1.39643	-2.86874
vMB_progenitors	LYPLA2	-0.044826	3.23401	-0.167995	0.868191	0.919572	-7.22279	-0.165956	vMB_progenitors	-0.401185	3.23401	-1.08622	0.293028	0.463297	-6.61678	-1.0515	vMB_progenitors	-0.356359	3.23401	-0.950367	0.355595	0.521515	-6.78141	-0.923792
vMB_progenitors	PSENEN	0.0278269	4.00957	0.166716	0.868651	0.919947	-7.29779	0.165372	vMB_progenitors	-1.19771	4.00957	-4.79572	3.57581e-05	0.000637245	1.64366	-4.13331	vMB_progenitors	-1.22554	4.00957	-4.52566	7.73353e-05	0.00109942	0.914342	-3.95251
vMB_progenitors	LIG3	-0.0158188	5.58897	-0.167659	0.868812	0.920001	-7.33933	-0.165167	vMB_progenitors	0.0467855	5.58897	0.332091	0.743872	0.841926	-7.19658	0.32673	vMB_progenitors	0.0626043	5.58897	0.438862	0.666341	0.787175	-7.18455	0.431175
vMB_progenitors	ELP5	0.0274378	3.76366	0.166386	0.868905	0.92008	-7.34305	0.16505	vMB_progenitors	0.024427	3.76366	0.0858088	0.932151	0.961437	-7.10855	0.0851387	vMB_progenitors	-0.00301076	3.76366	-0.00993447	0.992135	0.995415	-7.09244	-0.00985799
vMB_progenitors	ATXN10	-0.0132332	7.71983	-0.166032	0.869164	0.920285	-7.3333	-0.16472	vMB_progenitors	-0.0584871	7.71983	-0.434977	0.666442	0.787686	-7.0287	-0.431036	vMB_progenitors	-0.0452539	7.71983	-0.316887	0.753371	0.847989	-7.05655	-0.314197
vMB_progenitors	ACAA1	0.0298445	3.69728	0.165855	0.869313	0.920398	-7.33207	0.164532	vMB_progenitors	-0.154347	3.69728	-0.526232	0.602306	0.738826	-7.01693	-0.521087	vMB_progenitors	-0.184192	3.69728	-0.589434	0.559628	0.704127	-6.96061	-0.583395
vMB_progenitors	CDKN2AIPNL	-0.0376759	3.19724	-0.164773	0.870139	0.921052	-7.29855	-0.163482	vMB_progenitors	-0.981696	3.19724	-3.30753	0.0025898	0.0155155	-2.52236	-3.01265	vMB_progenitors	-0.944021	3.19724	-3.03446	0.00683299	0.0306942	-3.19371	-2.70488
vMB_progenitors	GDI2	0.0154166	7.45751	0.165681	0.870455	0.921284	-7.09368	0.16308	vMB_progenitors	0.219888	7.45751	1.4717	0.157158	0.302823	-5.86587	1.4147	vMB_progenitors	0.204472	7.45751	1.34143	0.195002	0.345916	-6.06241	1.29592
vMB_progenitors	UBR5-DT	0.0375564	3.56079	0.165689	0.870493	0.921294	-7.31779	0.163033	vMB_progenitors	0.777377	3.56079	1.94082	0.0632991	0.159662	-5.24302	1.85708	vMB_progenitors	0.73982	3.56079	1.75098	0.0913597	0.202879	-5.55579	1.68827
vMB_progenitors	SLC25A14	-0.032446	3.73907	-0.164249	0.870548	0.921307	-7.28778	-0.162963	vMB_progenitors	-0.823544	3.73907	-3.3596	0.00199914	0.0128102	-2.41165	-3.09036	vMB_progenitors	-0.791098	3.73907	-3.149	0.00349239	0.0187944	-2.9596	-2.92071
vMB_progenitors	PUS3	0.0404833	3.4539	0.164865	0.870933	0.921612	-6.97051	0.162474	vMB_progenitors	0.601551	3.4539	1.53652	0.139946	0.279977	-5.66172	1.47599	vMB_progenitors	0.561067	3.4539	1.41391	0.172618	0.317971	-5.85966	1.36384
vMB_progenitors	RABGAP1	-0.0133248	8.54393	-0.165147	0.871068	0.921726	-7.12332	-0.162302	vMB_progenitors	0.312386	8.54393	2.30061	0.0318462	0.097091	-4.45289	2.14634	vMB_progenitors	0.32571	8.54393	2.34829	0.0286071	0.0877265	-4.37974	2.18886
vMB_progenitors	USP8	-0.0149095	6.88317	-0.163425	0.871191	0.92177	-7.35629	-0.162145	vMB_progenitors	0.384795	6.88317	2.61139	0.0135151	0.0521168	-4.01933	2.4699	vMB_progenitors	0.399705	6.88317	2.66165	0.0119675	0.0463387	-3.93014	2.5131
vMB_progenitors	SGSM3	-0.0314513	3.87125	-0.163269	0.871332	0.921872	-7.34255	-0.161967	vMB_progenitors	0.349644	3.87125	1.02846	0.311347	0.482242	-6.55641	1.0124	vMB_progenitors	0.381095	3.87125	1.05805	0.297802	0.461735	-6.51095	1.04116
vMB_progenitors	BLVRA	-0.0404982	3.68492	-0.163111	0.871476	0.921972	-7.29839	-0.161784	vMB_progenitors	-0.726435	3.68492	-2.28172	0.0327094	0.099041	-4.8871	-2.13563	vMB_progenitors	-0.685936	3.68492	-2.06996	0.0620371	0.153976	-5.30129	-1.86603
vMB_progenitors	BCL7B	0.0256112	3.46186	0.163701	0.871482	0.921972	-7.30638	0.161777	vMB_progenitors	-0.63834	3.46186	-2.83383	0.0105858	0.043584	-3.58644	-2.55608	vMB_progenitors	-0.663951	3.46186	-2.72449	0.0123206	0.047312	-3.80213	-2.50283
vMB_progenitors	TMEM167B	0.0356834	3.93267	0.163511	0.87169	0.922119	-7.03175	0.161512	vMB_progenitors	-0.698607	3.93267	-2.31786	0.034131	0.102064	-4.52671	-2.11852	vMB_progenitors	-0.73429	3.93267	-2.2887	0.0343865	0.100484	-4.56422	-2.11551
vMB_progenitors	MED19	0.0315184	4.40674	0.163218	0.872308	0.922492	-7.12822	0.160728	vMB_progenitors	-0.66439	4.40674	-2.51468	0.0267315	0.0855447	-4.21623	-2.21542	vMB_progenitors	-0.695909	4.40674	-2.59947	0.0230118	0.0747856	-4.06675	-2.27324
vMB_progenitors	TLNRD1	0.0565169	3.12976	0.164523	0.872437	0.92257	-6.81714	0.160564	vMB_progenitors	-0.228374	3.12976	-0.445517	0.6656	0.787072	-6.6298	-0.432195	vMB_progenitors	-0.284891	3.12976	-0.548736	0.595433	0.732216	-6.60677	-0.530979
vMB_progenitors	PILRB	-0.0217816	4.98726	-0.16228	0.872968	0.922827	-7.31254	-0.159889	vMB_progenitors	3.87563	4.98726	9.2174	4.98318e-10	1.32664e-07	12.8409	6.21963	vMB_progenitors	3.89741	4.98726	9.18935	4.66169e-10	1.14127e-07	12.8058	6.23009
vMB_progenitors	LINC01278	0.0160123	7.145	0.162564	0.872973	0.922827	-7.25869	0.159884	vMB_progenitors	-0.0477703	7.145	-0.302978	0.76519	0.856161	-7.05544	-0.298672	vMB_progenitors	-0.0637826	7.145	-0.378288	0.708845	0.817165	-7.00494	-0.373408
vMB_progenitors	ENSG00000258824	-0.0275775	4.03886	-0.162377	0.873052	0.922881	-7.22338	-0.159783	vMB_progenitors	1.14099	4.03886	3.72241	0.000957838	0.00749704	-1.23163	3.30263	vMB_progenitors	1.16857	4.03886	3.73151	0.0011534	0.00826723	-1.22723	3.25016
vMB_progenitors	P2RY14	-0.0306539	4.56105	-0.160763	0.873315	0.922966	-7.34892	-0.159449	vMB_progenitors	0.648615	4.56105	1.92331	0.0634791	0.159989	-5.30256	1.85582	vMB_progenitors	0.679269	4.56105	1.87808	0.069626	0.167066	-5.35498	1.81434
vMB_progenitors	ENSG00000276334	-0.028244	3.77252	-0.160289	0.873667	0.923222	-7.35121	-0.159002	vMB_progenitors	0.506283	3.77252	1.75678	0.0899356	0.205101	-5.6627	1.69574	vMB_progenitors	0.534527	3.77252	1.81244	0.0878979	0.197496	-5.58911	1.70659
vMB_progenitors	ANLN	-0.0361874	3.79531	-0.159686	0.874112	0.92353	-7.28497	-0.158437	vMB_progenitors	-0.83367	3.79531	-2.93596	0.00604969	0.0290065	-3.44728	-2.74508	vMB_progenitors	-0.797482	3.79531	-2.7421	0.00982851	0.0401707	-3.91803	-2.58181
vMB_progenitors	LSM3	-0.026752	5.19046	-0.159656	0.874842	0.923977	-7.10853	-0.157511	vMB_progenitors	-0.290209	5.19046	-1.21031	0.243719	0.409307	-6.32857	-1.16574	vMB_progenitors	-0.263457	5.19046	-1.08418	0.294422	0.4582	-6.49926	-1.04847
vMB_progenitors	C3orf62	-0.0379563	3.24553	-0.159944	0.874903	0.924011	-7.09713	-0.157434	vMB_progenitors	-0.293549	3.24553	-0.852913	0.408071	0.575161	-6.66841	-0.827292	vMB_progenitors	-0.255593	3.24553	-0.73356	0.475422	0.633797	-6.79378	-0.713684
vMB_progenitors	INKA2	0.03995	3.07812	0.159842	0.874966	0.924034	-7.12301	0.157354	vMB_progenitors	1.36031	3.07812	3.07008	0.00513734	0.0256815	-2.78163	2.79829	vMB_progenitors	1.32036	3.07812	2.95447	0.00681397	0.030637	-3.07095	2.7058
vMB_progenitors	SEMA5B	-0.0233693	5.94653	-0.159722	0.875019	0.924056	-7.1086	-0.157287	vMB_progenitors	0.267058	5.94653	1.19353	0.248874	0.41498	-6.28294	1.15309	vMB_progenitors	0.290428	5.94653	1.27632	0.218735	0.374058	-6.20897	1.2299
vMB_progenitors	ANXA7	-0.037008	3.9225	-0.159555	0.875191	0.92415	-7.14942	-0.157068	vMB_progenitors	2.36445e-05	3.9225	6.81412e-05	0.999946	0.999946	-7.06019	6.70619e-05	vMB_progenitors	0.0370316	3.9225	0.105572	0.917285	0.951462	-7.08604	0.103854
vMB_progenitors	FGFRL1	-0.0306199	3.13848	-0.15828	0.875238	0.924163	-7.32127	-0.157009	vMB_progenitors	-0.930451	3.13848	-3.15524	0.00345664	0.0191745	-2.77537	-2.92391	vMB_progenitors	-0.899831	3.13848	-2.88602	0.00687771	0.0308598	-3.40949	-2.70271
vMB_progenitors	KDM2B-DT	0.0385212	3.24162	0.15948	0.875248	0.924163	-6.7721	0.156996	vMB_progenitors	0.652875	3.24162	1.71317	0.103699	0.226633	-5.2197	1.62718	vMB_progenitors	0.614354	3.24162	1.59337	0.128428	0.258357	-5.42827	1.52033
vMB_progenitors	EPHA2	-0.0229189	5.27797	-0.158067	0.875426	0.924264	-7.34645	-0.15677	vMB_progenitors	0.768226	5.27797	2.81017	0.00846605	0.0369873	-3.42594	2.63289	vMB_progenitors	0.791145	5.27797	2.74364	0.00993993	0.0404903	-3.56735	2.57791
vMB_progenitors	HDLBP	-0.0138574	7.02456	-0.158785	0.87563	0.924382	-7.29097	-0.156511	vMB_progenitors	-0.187995	7.02456	-1.38892	0.180588	0.333171	-6.20539	-1.33895	vMB_progenitors	-0.174137	7.02456	-1.25867	0.222802	0.378664	-6.3931	-1.21911
vMB_progenitors	HSPH1	0.0471712	5.23406	0.158471	0.875807	0.924494	-6.45598	0.156287	vMB_progenitors	-0.532787	5.23406	-1.21144	0.242478	0.407785	-5.65789	-1.16882	vMB_progenitors	-0.579958	5.23406	-1.27716	0.218017	0.373289	-5.59067	-1.23182
vMB_progenitors	ZNF45	0.0326016	3.3971	0.157413	0.87589	0.924521	-7.33176	0.156182	vMB_progenitors	0.0289571	3.3971	0.0903211	0.928602	0.9593	-7.20373	0.0896033	vMB_progenitors	-0.00364449	3.3971	-0.0108194	0.991448	0.995082	-7.20112	-0.010718
vMB_progenitors	WAC	0.0107385	8.96003	0.156737	0.876418	0.924844	-7.36672	0.155512	vMB_progenitors	0.200792	8.96003	1.63876	0.110866	0.237712	-5.77854	1.59431	vMB_progenitors	0.190053	8.96003	1.51803	0.138633	0.27267	-5.98032	1.4809
vMB_progenitors	LEMD3	-0.0143596	6.93185	-0.156448	0.876671	0.924994	-7.34536	-0.155191	vMB_progenitors	-0.111338	6.93185	-0.783519	0.43913	0.603188	-6.90934	-0.773663	vMB_progenitors	-0.0969784	6.93185	-0.667521	0.509276	0.662893	-7.01463	-0.659965
vMB_progenitors	ENSG00000273329	0.0405282	3.57207	0.157761	0.876686	0.924995	-6.86676	0.155172	vMB_progenitors	3.70278	3.57207	6.07194	9.25789e-07	3.88323e-05	4.11758	4.90679	vMB_progenitors	3.66225	3.57207	5.93228	1.31075e-06	5.23003e-05	3.82842	4.83812
vMB_progenitors	STN1	0.0284455	5.08702	0.15603	0.876972	0.925169	-7.31578	0.154809	vMB_progenitors	0.0145139	5.08702	0.051831	0.95898	0.976315	-7.1981	0.0514333	vMB_progenitors	-0.0139316	5.08702	-0.0463763	0.963315	0.978539	-7.17093	-0.0459946
vMB_progenitors	TUT1	-0.0421543	3.24703	-0.155955	0.877049	0.925201	-7.36779	-0.154712	vMB_progenitors	0.658823	3.24703	1.40134	0.171991	0.322415	-6.15148	1.36583	vMB_progenitors	0.700978	3.24703	1.49538	0.152921	0.291997	-6.06516	1.42929
vMB_progenitors	PLOD2	0.0301102	6.47974	0.156466	0.877358	0.92541	-6.73575	0.154319	vMB_progenitors	-0.832092	6.47974	-2.89609	0.00997048	0.0416311	-3.05498	-2.57685	vMB_progenitors	-0.862202	6.47974	-2.92852	0.00940252	0.0388996	-3.0028	-2.59706
vMB_progenitors	KLHL25	-0.0298356	4.06346	-0.156034	0.877412	0.925421	-7.20465	-0.154251	vMB_progenitors	-0.327306	4.06346	-1.23961	0.231075	0.394662	-6.42387	-1.1976	vMB_progenitors	-0.297471	4.06346	-1.04346	0.308867	0.473445	-6.61044	-1.0176
vMB_progenitors	YPEL5	0.0301222	4.76865	0.154456	0.878201	0.925951	-7.29527	0.15325	vMB_progenitors	-0.462625	4.76865	-1.79925	0.0812282	0.190441	-5.74711	-1.7436	vMB_progenitors	-0.492747	4.76865	-1.86742	0.0708441	0.169056	-5.64734	-1.80648
vMB_progenitors	TNFRSF12A	-0.0517022	3.20837	-0.154975	0.878489	0.926144	-6.72614	-0.152885	vMB_progenitors	-2.28797	3.20837	-4.88916	0.000206996	0.0023971	1.31139	-3.71032	vMB_progenitors	-2.23626	3.20837	-4.64945	0.000298328	0.00299696	0.764701	-3.61675
vMB_progenitors	MED17	0.0357538	3.52916	0.155489	0.878507	0.926148	-7.14245	0.152863	vMB_progenitors	-1.33821	3.52916	-4.67844	0.0016065	0.0108855	0.990488	-3.15472	vMB_progenitors	-1.37396	3.52916	-4.70681	0.0014797	0.00994751	1.04564	-3.17864
vMB_progenitors	OCRL	-0.0314096	4.89679	-0.15467	0.87879	0.926285	-6.82554	-0.152503	vMB_progenitors	-0.634075	4.89679	-2.20938	0.0435457	0.121905	-4.53014	-2.01844	vMB_progenitors	-0.602665	4.89679	-1.98532	0.0640116	0.157597	-4.91609	-1.8521
vMB_progenitors	GPC6	-0.0166604	9.23377	-0.153622	0.878853	0.926337	-7.35556	-0.152423	vMB_progenitors	-1.24536	9.23377	-6.891	7.61088e-08	5.76593e-06	7.80377	-5.37612	vMB_progenitors	-1.2287	9.23377	-6.62846	1.61811e-07	1.07695e-05	7.03969	-5.23859
vMB_progenitors	AGTRAP	0.0402232	3.05571	0.154862	0.878875	0.926345	-7.08302	0.152396	vMB_progenitors	-0.0875733	3.05571	-0.225206	0.824816	0.895211	-6.96622	-0.221355	vMB_progenitors	-0.127797	3.05571	-0.326671	0.748454	0.844581	-6.9737	-0.320678
vMB_progenitors	FAM222B	0.0156997	6.88879	0.153534	0.878936	0.92638	-7.32503	0.152318	vMB_progenitors	0.101691	6.88879	0.604341	0.549816	0.697466	-6.95367	0.598035	vMB_progenitors	0.0859915	6.88879	0.478272	0.635644	0.763717	-6.99955	0.473798
vMB_progenitors	LCMT1	0.0155989	5.5813	0.153859	0.879151	0.926548	-7.23879	0.152045	vMB_progenitors	0.159786	5.5813	1.00641	0.324448	0.49593	-6.59122	0.985359	vMB_progenitors	0.144187	5.5813	0.855553	0.400556	0.564694	-6.71451	0.840629
vMB_progenitors	YTHDC2	0.0148484	7.41769	0.154375	0.879343	0.926705	-7.05433	0.151803	vMB_progenitors	0.727731	7.41769	4.57428	0.000186882	0.00221903	0.699721	3.73612	vMB_progenitors	0.712882	7.41769	4.31533	0.000305632	0.00305375	0.0755096	3.61048
vMB_progenitors	INTS10	0.0201584	5.75201	0.152541	0.879731	0.926982	-7.31654	0.15131	vMB_progenitors	0.177366	5.75201	0.850904	0.401207	0.568837	-6.80605	0.839468	vMB_progenitors	0.157208	5.75201	0.704251	0.486662	0.64376	-6.89518	0.695628
vMB_progenitors	LRCH3	-0.0141107	7.98905	-0.153118	0.880068	0.927227	-7.0931	-0.150883	vMB_progenitors	0.168095	7.98905	1.098	0.283761	0.453397	-6.29227	1.07191	vMB_progenitors	0.182206	7.98905	1.14461	0.263786	0.425177	-6.24465	1.11749
vMB_progenitors	TAF4	0.0260687	4.90415	0.151743	0.880341	0.927378	-7.27458	0.150537	vMB_progenitors	0.0963286	4.90415	0.395474	0.69509	0.80721	-7.15719	0.391958	vMB_progenitors	0.0702599	4.90415	0.258833	0.797391	0.877283	-7.13761	0.256725
vMB_progenitors	SFSWAP	-0.0126628	6.80339	-0.151533	0.880491	0.927443	-7.33595	-0.150347	vMB_progenitors	0.141561	6.80339	1.06448	0.295351	0.4657	-6.6128	1.04646	vMB_progenitors	0.154223	6.80339	1.11198	0.277475	0.440004	-6.56232	1.08601
vMB_progenitors	SDCCAG8	-0.0295298	7.6512	-0.15269	0.880683	0.927556	-6.68691	-0.150104	vMB_progenitors	0.277945	7.6512	0.918456	0.371707	0.541073	-6.12839	0.893281	vMB_progenitors	0.307475	7.6512	0.99752	0.332819	0.498573	-6.07724	0.968452
vMB_progenitors	ALYREF	0.0353578	3.98124	0.151998	0.881047	0.927866	-6.92391	0.149643	vMB_progenitors	-0.286719	3.98124	-0.756375	0.458003	0.619449	-6.45752	-0.74214	vMB_progenitors	-0.322077	3.98124	-0.81658	0.422862	0.585798	-6.41287	-0.801465
vMB_progenitors	ZFAND6	-0.0103732	7.76051	-0.150349	0.881414	0.928165	-7.35688	-0.149177	vMB_progenitors	0.130133	7.76051	1.11721	0.27206	0.440432	-6.51833	1.09833	vMB_progenitors	0.140506	7.76051	1.17541	0.248334	0.408211	-6.46916	1.15441
vMB_progenitors	ATAT1	0.0276465	3.62937	0.151023	0.88143	0.928166	-7.18292	0.149156	vMB_progenitors	-0.779192	3.62937	-2.70843	0.0126529	0.0496008	-3.72184	-2.49339	vMB_progenitors	-0.806839	3.62937	-2.64427	0.0139241	0.0517798	-3.84464	-2.45922
vMB_progenitors	ECSIT	0.0336876	3.41869	0.150049	0.881649	0.928293	-7.32075	0.148879	vMB_progenitors	-0.54976	3.41869	-1.82129	0.0777376	0.184823	-5.71515	-1.76397	vMB_progenitors	-0.583447	3.41869	-1.9073	0.0653126	0.159817	-5.59526	-1.84311
vMB_progenitors	ALKBH5	0.0238158	4.73902	0.149778	0.881862	0.928431	-7.30389	0.14861	vMB_progenitors	-0.606095	4.73902	-3.02603	0.004805	0.0244409	-3.24249	-2.81982	vMB_progenitors	-0.629911	4.73902	-3.0266	0.00479807	0.0236453	-3.24526	-2.82029
vMB_progenitors	DCBLD1	-0.0212552	5.29972	-0.150158	0.882401	0.928722	-6.88303	-0.147926	vMB_progenitors	0.00247027	5.29972	0.0116391	0.990855	0.994544	-6.79053	0.0114615	vMB_progenitors	0.0237255	5.29972	0.110312	0.913518	0.949372	-6.81332	0.108602
vMB_progenitors	FRMD4B	0.0299118	6.04557	0.149908	0.882467	0.928762	-7.05885	0.147843	vMB_progenitors	-0.881294	6.04557	-3.16345	0.00666238	0.0310905	-2.72146	-2.71326	vMB_progenitors	-0.911206	6.04557	-3.19274	0.00613827	0.0283837	-2.67094	-2.7403
vMB_progenitors	CCDC107	0.0295682	3.9581	0.148728	0.88304	0.929064	-7.23643	0.147116	vMB_progenitors	-1.17901	3.9581	-4.4288	0.000338046	0.00346429	0.445202	-3.58425	vMB_progenitors	-1.20858	3.9581	-4.13453	0.000462482	0.00417253	-0.301025	-3.5016
vMB_progenitors	FLNA	-0.0152362	7.19235	-0.148178	0.883168	0.929154	-7.32779	-0.146954	vMB_progenitors	-0.435328	7.19235	-2.52413	0.0169369	0.0615325	-4.15477	-2.38807	vMB_progenitors	-0.420092	7.19235	-2.25204	0.0315204	0.0943326	-4.68179	-2.15044
vMB_progenitors	VPS13B-DT	0.0190217	5.15793	0.147494	0.883651	0.92947	-7.37492	0.146342	vMB_progenitors	2.71937	5.15793	8.00389	3.49651e-09	5.71632e-07	10.9058	5.90641	vMB_progenitors	2.70035	5.15793	7.74365	6.91417e-09	9.73441e-07	10.2162	5.793
vMB_progenitors	ZNF189	-0.0279443	4.25957	-0.147387	0.883733	0.929527	-7.35523	-0.146239	vMB_progenitors	0.256254	4.25957	0.862657	0.394619	0.562872	-6.84065	0.85127	vMB_progenitors	0.284199	4.25957	0.948585	0.349801	0.515814	-6.79661	0.934975
vMB_progenitors	UBL7-DT	0.0307585	3.0879	0.14731	0.884547	0.930073	-7.08585	0.145207	vMB_progenitors	-0.185007	3.0879	-0.584634	0.566338	0.710472	-6.80647	-0.573452	vMB_progenitors	-0.215766	3.0879	-0.658651	0.518521	0.670733	-6.76763	-0.645627
vMB_progenitors	PANX1	0.0246282	4.11717	0.146144	0.884707	0.930206	-7.31447	0.145005	vMB_progenitors	-0.0183737	4.11717	-0.0766314	0.939405	0.965293	-7.26979	-0.0760174	vMB_progenitors	-0.0430018	4.11717	-0.166986	0.868716	0.921581	-7.22988	-0.165289
vMB_progenitors	ERCC5	-0.0320597	4.25873	-0.146768	0.884734	0.930206	-6.876	-0.14497	vMB_progenitors	-1.09599	4.25873	-3.62277	0.00231103	0.0142918	-1.57818	-3.04704	vMB_progenitors	-1.06393	4.25873	-3.45043	0.00327362	0.0179724	-1.99431	-2.9408
vMB_progenitors	OGFOD1	0.0297366	4.67408	0.146023	0.884844	0.930257	-7.34994	0.144831	vMB_progenitors	0.590391	4.67408	1.81555	0.080434	0.189079	-5.58477	1.74817	vMB_progenitors	0.560654	4.67408	1.67038	0.115078	0.239339	-5.83255	1.57577
vMB_progenitors	TTC27	-0.0155673	6.03983	-0.145103	0.885521	0.930626	-7.34167	-0.143974	vMB_progenitors	-0.071411	6.03983	-0.460716	0.648057	0.773689	-7.17605	-0.456463	vMB_progenitors	-0.0558437	6.03983	-0.351126	0.727749	0.830742	-7.23828	-0.348121
vMB_progenitors	NAXD	-0.0272601	4.21117	-0.144802	0.885758	0.930814	-7.32715	-0.143674	vMB_progenitors	-0.174669	4.21117	-0.684029	0.498784	0.654573	-7.09445	-0.676404	vMB_progenitors	-0.147409	4.21117	-0.561066	0.578583	0.719212	-7.18618	-0.555455
vMB_progenitors	PRKD1	-0.0235033	7.29969	-0.145923	0.885863	0.93091	-6.99773	-0.14354	vMB_progenitors	-0.0631027	7.29969	-0.25061	0.805147	0.882315	-6.83065	-0.246692	vMB_progenitors	-0.0395995	7.29969	-0.154523	0.87901	0.927821	-6.87552	-0.152224
vMB_progenitors	ZNF155	0.0209742	4.52345	0.145245	0.886187	0.931032	-7.2478	0.143131	vMB_progenitors	0.354906	4.52345	1.60406	0.125678	0.25927	-5.86575	1.53137	vMB_progenitors	0.333931	4.52345	1.48777	0.15393	0.293319	-6.06406	1.42579
vMB_progenitors	SFXN4	-0.0280878	3.89469	-0.145097	0.88619	0.931032	-7.14874	-0.143126	vMB_progenitors	-0.930939	3.89469	-3.32108	0.00420679	0.0221565	-2.37527	-2.86222	vMB_progenitors	-0.902852	3.89469	-3.01466	0.00709113	0.0315356	-3.06736	-2.69253
vMB_progenitors	OTX2-AS1	-0.0280143	8.38326	-0.142861	0.888145	0.932583	-7.20326	-0.140651	vMB_progenitors	0.18314	8.38326	0.557123	0.583	0.723317	-6.83953	0.549007	vMB_progenitors	0.211154	8.38326	0.625532	0.537789	0.686202	-6.81439	0.616159
vMB_progenitors	BRAF	0.0114569	8.41491	0.142105	0.888566	0.932921	-7.03602	0.140119	vMB_progenitors	0.144608	8.41491	1.09336	0.285851	0.455616	-6.25158	1.06727	vMB_progenitors	0.133151	8.41491	0.985346	0.334795	0.500456	-6.3829	0.964501
vMB_progenitors	SWI5	0.0290271	4.38899	0.141639	0.888819	0.933043	-7.02729	0.139799	vMB_progenitors	-1.44652	4.38899	-5.22488	0.000146325	0.0018555	2.24273	-3.79722	vMB_progenitors	-1.47555	4.38899	-4.98924	0.000150388	0.00180773	1.68268	-3.79043
vMB_progenitors	UBXN8	-0.0426353	3.0488	-0.141785	0.888942	0.933124	-7.26578	-0.139643	vMB_progenitors	0.188262	3.0488	0.396991	0.6958	0.807688	-7.04033	0.390996	vMB_progenitors	0.230897	3.0488	0.489864	0.630103	0.759813	-7.04661	0.481582
vMB_progenitors	FHL1	0.0243569	5.62759	0.141426	0.889116	0.933188	-6.89608	0.139423	vMB_progenitors	-0.593493	5.62759	-2.40211	0.0296829	0.0923389	-4.20647	-2.1743	vMB_progenitors	-0.61785	5.62759	-2.45491	0.0266706	0.0833664	-4.1251	-2.2163
vMB_progenitors	ARID2	-0.00941013	8.67686	-0.14043	0.889218	0.933266	-7.35256	-0.139293	vMB_progenitors	0.140263	8.67686	1.16806	0.251464	0.417969	-6.39649	1.1468	vMB_progenitors	0.149673	8.67686	1.19193	0.242186	0.400989	-6.36684	1.16954
vMB_progenitors	RNF180	-0.0255824	5.32009	-0.139995	0.889526	0.933457	-7.28395	-0.138904	vMB_progenitors	-0.423508	5.32009	-1.75342	0.0901576	0.205442	-5.80796	-1.69457	vMB_progenitors	-0.397925	5.32009	-1.52002	0.14444	0.280481	-6.1323	-1.45945
vMB_progenitors	PSMA3	-0.0168815	6.25144	-0.140593	0.889855	0.933623	-7.07956	-0.138488	vMB_progenitors	0.0238933	6.25144	0.127161	0.900166	0.94217	-6.93457	0.125452	vMB_progenitors	0.0407748	6.25144	0.206137	0.838675	0.903583	-6.91233	0.203589
vMB_progenitors	TUG1	0.0164203	6.00585	0.140552	0.889993	0.933724	-7.20052	0.138313	vMB_progenitors	-0.403214	6.00585	-2.40704	0.0320697	0.0975555	-4.45118	-2.14354	vMB_progenitors	-0.419634	6.00585	-2.38745	0.034755	0.101306	-4.48567	-2.1112
vMB_progenitors	VPS8	0.024285	7.49197	0.13994	0.890345	0.934019	-6.45007	0.137867	vMB_progenitors	-0.187318	7.49197	-0.6991	0.493592	0.650226	-6.08297	-0.684608	vMB_progenitors	-0.211603	7.49197	-0.773776	0.44916	0.610753	-6.04961	-0.756816
vMB_progenitors	ZNF512	-0.0248342	3.39039	-0.138646	0.890586	0.934212	-7.30878	-0.137563	vMB_progenitors	-0.682819	3.39039	-2.749	0.00972007	0.0408481	-3.81297	-2.58563	vMB_progenitors	-0.657985	3.39039	-2.46784	0.0197053	0.0666174	-4.40507	-2.33191
vMB_progenitors	MAP2K2	0.0117849	5.70978	0.139369	0.890772	0.934348	-7.18866	0.137328	vMB_progenitors	-0.983322	5.70978	-8.5416	1.71064e-06	6.34586e-05	10.938	-4.78491	vMB_progenitors	-0.995107	5.70978	-7.95246	9.66972e-07	4.16278e-05	9.5576	-4.89824
vMB_progenitors	NRDE2	-0.0158429	5.44656	-0.137905	0.891179	0.934553	-7.33166	-0.136813	vMB_progenitors	0.125789	5.44656	0.6659	0.510199	0.664467	-6.91913	0.658528	vMB_progenitors	0.141631	5.44656	0.697354	0.490526	0.646828	-6.86793	0.689472
vMB_progenitors	RFXAP	0.0232896	4.21132	0.13855	0.891365	0.934629	-7.29847	0.136578	vMB_progenitors	0.221463	4.21132	0.857779	0.402207	0.569569	-6.80615	0.837686	vMB_progenitors	0.198174	4.21132	0.736817	0.472789	0.631375	-6.90492	0.717949
vMB_progenitors	ZSCAN18	0.0237677	7.06974	0.138341	0.89157	0.93471	-6.67	0.136318	vMB_progenitors	-0.0254183	7.06974	-0.0942115	0.92593	0.957717	-6.52651	-0.0929663	vMB_progenitors	-0.049186	7.06974	-0.176304	0.861819	0.917687	-6.52405	-0.174059
vMB_progenitors	CHEK2	-0.0281202	4.02205	-0.137369	0.892254	0.935148	-7.31593	-0.135453	vMB_progenitors	0.0306498	4.02205	0.0906176	0.928549	0.959297	-7.12006	0.0896712	vMB_progenitors	0.05877	4.02205	0.162532	0.872116	0.923766	-7.08677	0.160971
vMB_progenitors	DUS2	-0.0248418	4.55964	-0.136463	0.89293	0.935723	-7.137	-0.134597	vMB_progenitors	-0.503516	4.55964	-1.93223	0.0715922	0.174369	-5.29268	-1.8017	vMB_progenitors	-0.478674	4.55964	-1.75415	0.0991747	0.215089	-5.58708	-1.64887
vMB_progenitors	RBM18	0.0264592	3.79754	0.136444	0.893221	0.935852	-7.18296	0.134229	vMB_progenitors	-0.201549	3.79754	-0.736873	0.475775	0.634719	-6.87135	-0.713114	vMB_progenitors	-0.228008	3.79754	-0.813986	0.435538	0.597824	-6.82969	-0.779751
vMB_progenitors	MTF1	-0.0212844	4.52507	-0.13563	0.893629	0.936045	-7.19416	-0.133713	vMB_progenitors	-0.856243	4.52507	-4.12241	0.00141928	0.00992821	-0.411321	-3.1907	vMB_progenitors	-0.834958	4.52507	-3.98383	0.00191686	0.0120236	-0.803473	-3.10282
vMB_progenitors	DEK	0.0119197	6.81111	0.135395	0.893653	0.936051	-7.28385	0.133683	vMB_progenitors	-0.473412	6.81111	-3.51955	0.00202969	0.0129549	-1.84903	-3.08585	vMB_progenitors	-0.485332	6.81111	-3.34592	0.00270341	0.0155701	-2.25732	-2.99959
vMB_progenitors	LIAS	0.026182	4.19121	0.134638	0.893733	0.936119	-7.30317	0.133582	vMB_progenitors	-0.116736	4.19121	-0.391793	0.697757	0.808977	-7.10763	-0.38835	vMB_progenitors	-0.142918	4.19121	-0.445998	0.658611	0.781501	-7.05456	-0.441831
vMB_progenitors	PYROXD1	-0.0216479	4.37579	-0.134726	0.894529	0.936627	-6.9151	-0.132576	vMB_progenitors	-0.1549	4.37579	-0.654472	0.523367	0.675549	-6.6182	-0.638164	vMB_progenitors	-0.133253	4.37579	-0.542743	0.595589	0.732352	-6.69223	-0.530754
vMB_progenitors	NRBF2	-0.0279356	4.01965	-0.134244	0.894816	0.936869	-7.29037	-0.132212	vMB_progenitors	-0.713941	4.01965	-2.75345	0.0211085	0.0720916	-3.88699	-2.30604	vMB_progenitors	-0.686005	4.01965	-2.56777	0.0281347	0.08672	-4.3142	-2.1954
vMB_progenitors	BAHCC1	0.0288621	3.53486	0.133719	0.894983	0.936941	-7.1573	0.132002	vMB_progenitors	-0.179317	3.53486	-0.575017	0.572841	0.715413	-6.92909	-0.563872	vMB_progenitors	-0.208179	3.53486	-0.631369	0.535494	0.684241	-6.88151	-0.619641
vMB_progenitors	METAP2	-0.00999755	6.59473	-0.133656	0.895396	0.937254	-7.26798	-0.131479	vMB_progenitors	-0.299175	6.59473	-2.68994	0.0169226	0.0614895	-3.86138	-2.38839	vMB_progenitors	-0.289177	6.59473	-2.55547	0.0220467	0.0723979	-4.17832	-2.28956
vMB_progenitors	BPTF	-0.00952194	8.61193	-0.132127	0.895719	0.937428	-7.36048	-0.131071	vMB_progenitors	0.0454192	8.61193	0.359783	0.721482	0.826169	-7.04372	0.356479	vMB_progenitors	0.0549411	8.61193	0.421913	0.676546	0.794462	-7.03049	0.417181
vMB_progenitors	MTNAP1	0.0194508	4.38896	0.132927	0.895783	0.937465	-7.19814	0.130991	vMB_progenitors	0.277871	4.38896	1.14759	0.262854	0.430438	-6.34316	1.11967	vMB_progenitors	0.258421	4.38896	1.00661	0.323579	0.489047	-6.47723	0.987131
vMB_progenitors	SETDB1	-0.0141798	5.80808	-0.131708	0.896038	0.937649	-7.33414	-0.130667	vMB_progenitors	0.25319	5.80808	1.4144	0.166799	0.315551	-6.14125	1.38256	vMB_progenitors	0.26737	5.80808	1.3891	0.174217	0.320144	-6.14616	1.35878
vMB_progenitors	SP3	0.00853912	7.41194	0.131037	0.89655	0.938041	-7.35628	0.130021	vMB_progenitors	-0.20754	7.41194	-1.97838	0.0563755	0.147037	-5.2959	-1.90812	vMB_progenitors	-0.216079	7.41194	-2.00756	0.0530261	0.137384	-5.25929	-1.93471
vMB_progenitors	BID	0.0253412	3.38167	0.130974	0.8966	0.938041	-7.31738	0.129958	vMB_progenitors	-0.876586	3.38167	-3.59384	0.00105888	0.00806178	-1.8108	-3.2744	vMB_progenitors	-0.901927	3.38167	-3.64287	0.00092535	0.0069949	-1.70723	-3.31229
vMB_progenitors	BLCAP	0.0191655	4.09859	0.130894	0.896669	0.938073	-7.30057	0.12987	vMB_progenitors	-0.558315	4.09859	-2.73111	0.0100985	0.0420503	-3.83868	-2.57244	vMB_progenitors	-0.57748	4.09859	-2.59628	0.0141663	0.0524462	-4.09952	-2.45302
vMB_progenitors	SPCS3	-0.0120054	6.21851	-0.130721	0.896822	0.938168	-7.33756	-0.129677	vMB_progenitors	-0.338545	6.21851	-2.60417	0.0138985	0.0532154	-4.1445	-2.45988	vMB_progenitors	-0.32654	6.21851	-2.45736	0.0196651	0.0665141	-4.48172	-2.33268
vMB_progenitors	BTG2	0.0286504	5.13623	0.13189	0.896994	0.938288	-6.5919	0.12946	vMB_progenitors	0.871134	5.13623	2.45725	0.0250163	0.081563	-3.74638	2.24115	vMB_progenitors	0.842484	5.13623	2.31415	0.0327844	0.0970779	-4.02507	2.13471
vMB_progenitors	CSTF1	-0.027974	3.73976	-0.131074	0.89715	0.938392	-7.10263	-0.129263	vMB_progenitors	-0.342556	3.73976	-1.14622	0.270397	0.438589	-6.41355	-1.10215	vMB_progenitors	-0.314582	3.73976	-1.02453	0.321971	0.48753	-6.55911	-0.990417
vMB_progenitors	ZNF24	-0.0142884	5.77883	-0.129881	0.897457	0.938594	-7.34656	-0.128874	vMB_progenitors	-0.265095	5.77883	-1.70317	0.0980391	0.218009	-5.88262	-1.65444	vMB_progenitors	-0.250807	5.77883	-1.59318	0.120757	0.247458	-6.0851	-1.5516
vMB_progenitors	RHBDD2	-0.0229516	5.18171	-0.130725	0.897496	0.938594	-6.90683	-0.128825	vMB_progenitors	0.0752689	5.18171	0.274463	0.786698	0.870676	-6.73219	0.270601	vMB_progenitors	0.0982206	5.18171	0.342199	0.73564	0.836043	-6.70778	0.337633
vMB_progenitors	MYH9	-0.0149478	6.49575	-0.129818	0.897507	0.938594	-7.34205	-0.128811	vMB_progenitors	-0.321853	6.49575	-1.91811	0.0638793	0.160701	-5.48666	-1.85302	vMB_progenitors	-0.306905	6.49575	-1.78966	0.0827883	0.18889	-5.72801	-1.73473
vMB_progenitors	ZCCHC8	0.0220582	3.80272	0.12981	0.897513	0.938594	-7.33791	0.128803	vMB_progenitors	-0.328417	3.80272	-1.41324	0.167048	0.315822	-6.33867	-1.38175	vMB_progenitors	-0.350475	3.80272	-1.4772	0.149203	0.287212	-6.27116	-1.44235
vMB_progenitors	HACL1	-0.0186294	5.85271	-0.130193	0.89802	0.938887	-6.98162	-0.128163	vMB_progenitors	0.427407	5.85271	1.86603	0.0773086	0.184077	-5.15474	1.76652	vMB_progenitors	0.446036	5.85271	1.86164	0.076591	0.179069	-5.15976	1.77082
vMB_progenitors	SLC35B4	0.0174383	5.52931	0.129078	0.898121	0.938953	-7.33185	0.128035	vMB_progenitors	0.38081	5.52931	1.69379	0.100119	0.221199	-5.72487	1.64428	vMB_progenitors	0.363372	5.52931	1.50715	0.141723	0.276859	-5.98116	1.46941
vMB_progenitors	RALBP1	-0.0119719	6.44827	-0.129214	0.898547	0.93926	-7.29616	-0.127497	vMB_progenitors	0.0811833	6.44827	0.563338	0.579206	0.720463	-7.00126	0.554544	vMB_progenitors	0.0931552	6.44827	0.606502	0.55028	0.696937	-6.95471	0.597341
vMB_progenitors	BBS10	0.0208449	3.49494	0.128355	0.898687	0.939332	-7.282	0.12732	vMB_progenitors	-0.887234	3.49494	-4.28987	0.000156696	0.0019445	0.0737696	-3.78021	vMB_progenitors	-0.908079	3.49494	-3.99333	0.000385473	0.0036374	-0.689612	-3.54983
vMB_progenitors	CCDC174	-0.0197067	4.60059	-0.128589	0.898981	0.939546	-7.27246	-0.126949	vMB_progenitors	-0.314816	4.60059	-1.48517	0.157104	0.302756	-6.16242	-1.41488	vMB_progenitors	-0.295109	4.60059	-1.36576	0.191036	0.341318	-6.3493	-1.30752
vMB_progenitors	CCDC57	0.0136292	5.69739	0.127532	0.899305	0.939704	-7.33868	0.126539	vMB_progenitors	0.833665	5.69739	4.48369	8.99408e-05	0.00130179	0.879051	3.91624	vMB_progenitors	0.820036	5.69739	4.22707	0.000261737	0.00271599	0.163172	3.65049
vMB_progenitors	ALKBH3	-0.0166366	4.78024	-0.127058	0.899674	0.939932	-7.31463	-0.126074	vMB_progenitors	-0.57711	4.78024	-3.34786	0.00206302	0.0131092	-2.40576	-3.08101	vMB_progenitors	-0.560474	4.78024	-3.20576	0.00300893	0.0168846	-2.79212	-2.96682
vMB_progenitors	RNMT	-0.0199019	7.08408	-0.127592	0.899992	0.940168	-6.80787	-0.125671	vMB_progenitors	0.0285538	7.08408	0.115462	0.909288	0.947788	-6.65055	0.113936	vMB_progenitors	0.0484557	7.08408	0.188497	0.852337	0.911776	-6.64294	0.186137
vMB_progenitors	DLEU2	-0.0148168	6.79847	-0.125946	0.901159	0.940994	-6.88836	-0.124198	vMB_progenitors	-0.938894	6.79847	-5.23207	5.36499e-05	0.000868624	2.10809	-4.03913	vMB_progenitors	-0.924077	6.79847	-4.91459	8.21671e-05	0.0011477	1.39103	-3.93799
vMB_progenitors	CALN1	-0.0220948	6.48561	-0.125887	0.9014	0.941107	-7.00258	-0.123893	vMB_progenitors	1.61492	6.48561	5.20783	2.44127e-05	0.000476945	2.27824	4.22016	vMB_progenitors	1.63701	6.48561	5.21498	2.42882e-05	0.00046422	2.27613	4.22131
vMB_progenitors	SARS1	-0.0149251	6.1314	-0.124958	0.901833	0.941357	-7.19336	-0.123346	vMB_progenitors	-0.663385	6.1314	-3.63176	0.00161864	0.0109465	-1.58294	-3.15253	vMB_progenitors	-0.64846	6.1314	-3.31905	0.00295274	0.016671	-2.32368	-2.97262
vMB_progenitors	PCK2	0.0337374	3.05692	0.12424	0.901887	0.941399	-7.34295	0.123278	vMB_progenitors	-0.175712	3.05692	-0.428636	0.671234	0.791353	-7.14529	-0.424455	vMB_progenitors	-0.20945	3.05692	-0.494083	0.625967	0.756563	-7.12358	-0.48741
vMB_progenitors	ZNF107	0.0196688	4.76065	0.124434	0.902043	0.941517	-7.10003	0.123081	vMB_progenitors	-1.26412	4.76065	-6.15974	1.33305e-05	0.000301751	4.6725	-4.35461	vMB_progenitors	-1.28379	4.76065	-5.84046	2.30744e-05	0.000446628	3.89613	-4.23285
vMB_progenitors	DPYSL4	-0.0381746	3.39181	-0.124357	0.902422	0.941794	-6.76767	-0.122603	vMB_progenitors	-0.364025	3.39181	-0.810869	0.429586	0.594692	-6.36163	-0.7899	vMB_progenitors	-0.32585	3.39181	-0.700636	0.493133	0.649007	-6.45257	-0.685334
vMB_progenitors	ZFAND1	0.0233689	5.63603	0.124584	0.902445	0.941803	-6.83481	0.122573	vMB_progenitors	0.533442	5.63603	1.78429	0.091139	0.207051	-5.15457	1.68942	vMB_progenitors	0.510073	5.63603	1.64592	0.115922	0.240538	-5.37374	1.57212
vMB_progenitors	DHODH	-0.0260041	3.40637	-0.123869	0.902867	0.942058	-7.261	-0.12204	vMB_progenitors	-0.229339	3.40637	-0.756835	0.461169	0.622081	-6.91007	-0.736923	vMB_progenitors	-0.203335	3.40637	-0.659221	0.519897	0.671694	-7.0047	-0.643504
vMB_progenitors	ARL4C	0.0223295	5.13634	0.123488	0.903034	0.94218	-7.05473	0.121829	vMB_progenitors	-0.24215	5.13634	-0.9012	0.379718	0.548681	-6.55409	-0.878416	vMB_progenitors	-0.26448	5.13634	-0.937182	0.360636	0.526673	-6.51481	-0.914154
vMB_progenitors	SMURF1	-0.00853334	7.09039	-0.122659	0.903129	0.942221	-7.35717	-0.121709	vMB_progenitors	0.351516	7.09039	3.10876	0.00387894	0.0208562	-2.84574	2.88784	vMB_progenitors	0.360049	7.09039	3.11455	0.00382089	0.0200561	-2.8508	2.89258
vMB_progenitors	CS	0.0183825	3.91382	0.122504	0.90327	0.942322	-7.33469	0.121532	vMB_progenitors	-0.253511	3.91382	-1.22124	0.230985	0.394591	-6.5695	-1.19783	vMB_progenitors	-0.271893	3.91382	-1.28456	0.208269	0.361646	-6.51479	-1.25834
vMB_progenitors	RBMX2	0.0197003	4.49296	0.123015	0.903703	0.94267	-7.09143	0.120985	vMB_progenitors	-0.0194945	4.49296	-0.0835735	0.934624	0.962883	-7.01986	-0.0820288	vMB_progenitors	-0.0391948	4.49296	-0.165403	0.871082	0.923172	-7.03604	-0.162284
vMB_progenitors	UTY	-0.0194807	4.69836	-0.121739	0.903876	0.942733	-7.39173	-0.120767	vMB_progenitors	1.20682	4.69836	4.27338	0.000164402	0.00201517	0.245081	3.76824	vMB_progenitors	1.2263	4.69836	4.30477	0.000150382	0.00180773	0.302178	3.79044
vMB_progenitors	ORC5	-0.0109257	6.45158	-0.121899	0.904403	0.943029	-7.26782	-0.120101	vMB_progenitors	-0.176916	6.45158	-1.2708	0.219047	0.379816	-6.32797	-1.22907	vMB_progenitors	-0.16599	6.45158	-1.1097	0.278969	0.441556	-6.48711	-1.08264
vMB_progenitors	NDUFAF8	-0.0201369	4.78786	-0.12085	0.904558	0.943116	-7.31255	-0.119906	vMB_progenitors	0.146933	4.78786	0.554919	0.582734	0.723183	-7.00036	0.549395	vMB_progenitors	0.16707	4.78786	0.585135	0.562521	0.706144	-6.95039	0.579101
vMB_progenitors	CTSL	0.023288	5.43879	0.120948	0.905156	0.943531	-6.5014	0.119151	vMB_progenitors	-0.156697	5.43879	-0.518916	0.609973	0.745148	-6.22562	-0.510112	vMB_progenitors	-0.179985	5.43879	-0.57971	0.568813	0.711257	-6.2063	-0.569801
vMB_progenitors	AFDN-DT	-0.0263781	3.25286	-0.12001	0.905226	0.943531	-7.37773	-0.119062	vMB_progenitors	1.39265	3.25286	2.8923	0.0068029	0.0315684	-3.11758	2.70634	vMB_progenitors	1.41903	3.25286	2.86968	0.00717342	0.0317913	-3.18475	2.68868
vMB_progenitors	MAN2B1	-0.0224555	4.21822	-0.12076	0.905647	0.943865	-7.17187	-0.118531	vMB_progenitors	-0.0150488	4.21822	-0.0519343	0.959255	0.976431	-7.03512	-0.051088	vMB_progenitors	0.00740671	4.21822	0.0242264	0.980957	0.989131	-7.02533	0.0238689
vMB_progenitors	SLC2A4RG	0.0185956	4.4802	0.119181	0.905873	0.944019	-7.34247	0.118245	vMB_progenitors	0.439905	4.4802	1.66337	0.105832	0.229831	-5.76394	1.61721	vMB_progenitors	0.421309	4.4802	1.48123	0.148146	0.285696	-6.00655	1.44611
vMB_progenitors	APTR	-0.014863	5.1204	-0.120281	0.905909	0.944019	-7.24438	-0.1182	vMB_progenitors	0.833198	5.1204	3.98115	0.000657246	0.00569758	-0.622965	3.40682	vMB_progenitors	0.848061	5.1204	3.90081	0.000854949	0.00660518	-0.832909	3.33436
vMB_progenitors	ARL6IP4	0.0126224	5.91704	0.119085	0.905956	0.944036	-7.34099	0.118141	vMB_progenitors	-0.0844959	5.91704	-0.551618	0.585067	0.724958	-7.12476	-0.545998	vMB_progenitors	-0.0971183	5.91704	-0.621163	0.538941	0.687041	-7.1054	-0.614416
vMB_progenitors	ACVR2B	0.011304	6.51572	0.118606	0.906329	0.94419	-7.30567	0.11767	vMB_progenitors	-0.239044	6.51572	-1.69512	0.0997142	0.220594	-5.8104	-1.64624	vMB_progenitors	-0.250348	6.51572	-1.61868	0.115187	0.239492	-5.88126	-1.5753
vMB_progenitors	TOPBP1	0.0173321	5.55681	0.118889	0.906695	0.944363	-7.19373	0.117208	vMB_progenitors	-0.562585	5.55681	-2.81315	0.0144841	0.0548034	-3.61151	-2.44503	vMB_progenitors	-0.579917	5.55681	-2.84672	0.0134515	0.0504751	-3.55914	-2.47159
vMB_progenitors	ZXDC	-0.0175094	5.66943	-0.118459	0.907166	0.944676	-7.32868	-0.116613	vMB_progenitors	0.191903	5.66943	0.848939	0.40756	0.574635	-6.84574	0.828195	vMB_progenitors	0.209413	5.66943	0.918533	0.371334	0.536698	-6.81797	0.893978
vMB_progenitors	BEND3	-0.0245824	3.73238	-0.117939	0.90759	0.944956	-7.1825	-0.116079	vMB_progenitors	0.153216	3.73238	0.477788	0.639037	0.767056	-6.94219	0.469045	vMB_progenitors	0.177798	3.73238	0.533696	0.600782	0.736377	-6.91778	0.523276
vMB_progenitors	ZNF217	-0.0170635	5.64193	-0.117198	0.907991	0.945237	-7.224	-0.115572	vMB_progenitors	-0.548191	5.64193	-2.72485	0.0165542	0.0604964	-3.81948	-2.39646	vMB_progenitors	-0.531128	5.64193	-2.59933	0.0211358	0.0702831	-4.11944	-2.30555
vMB_progenitors	MED4	0.0131126	5.55041	0.116768	0.90855	0.945553	-7.28037	0.114868	vMB_progenitors	0.258799	5.55041	1.48683	0.155328	0.300537	-6.05456	1.42096	vMB_progenitors	0.245686	5.55041	1.3925	0.181803	0.329903	-6.21341	1.33523
vMB_progenitors	TFPT	0.0254199	3.03214	0.115568	0.908711	0.94563	-7.34548	0.114664	vMB_progenitors	0.34174	3.03214	0.915314	0.366743	0.536525	-6.7004	0.902591	vMB_progenitors	0.31632	3.03214	0.808682	0.424601	0.587491	-6.78856	0.798464
vMB_progenitors	BLMH	-0.0181833	5.42409	-0.11542	0.90882	0.945683	-7.3231	-0.114528	vMB_progenitors	-0.509202	5.42409	-2.47487	0.0186993	0.066135	-4.48231	-2.35147	vMB_progenitors	-0.491019	5.42409	-2.32318	0.0265492	0.0831266	-4.81501	-2.21808
vMB_progenitors	VLDLR-AS1	0.0396958	3.31513	0.115576	0.909205	0.945891	-6.72218	0.114041	vMB_progenitors	-1.82133	3.31513	-3.88837	0.00176819	0.011654	-0.909452	-3.12664	vMB_progenitors	-1.86102	3.31513	-3.82109	0.00176458	0.0113191	-1.06521	-3.12724
vMB_progenitors	MIR4713HG	0.0288684	4.55993	0.115765	0.909263	0.945906	-6.87966	0.113969	vMB_progenitors	2.82439	4.55993	5.76019	3.00791e-06	9.84827e-05	3.50261	4.67028	vMB_progenitors	2.79552	4.55993	5.64331	4.24361e-06	0.000125657	3.23465	4.59908
vMB_progenitors	SF3B1	0.0102865	7.76328	0.115278	0.909522	0.946086	-6.99778	0.113642	vMB_progenitors	-0.148028	7.76328	-1.02782	0.315632	0.486728	-6.29402	-1.00348	vMB_progenitors	-0.158314	7.76328	-1.05074	0.304285	0.468301	-6.26816	-1.02729
vMB_progenitors	ZNF613	0.0228678	3.03632	0.113621	0.910264	0.946606	-7.31655	0.112706	vMB_progenitors	-0.0156503	3.03632	-0.0498789	0.960533	0.97716	-7.17834	-0.049485	vMB_progenitors	-0.0385181	3.03632	-0.116724	0.907845	0.94563	-7.1649	-0.115757
vMB_progenitors	PUS7L	0.0159186	5.64988	0.114282	0.910365	0.946677	-7.08736	0.112579	vMB_progenitors	0.392724	5.64988	1.80781	0.0870092	0.200274	-5.37052	1.71139	vMB_progenitors	0.376805	5.64988	1.71061	0.104004	0.222493	-5.55428	1.62575
vMB_progenitors	FAM177A1	0.0112531	5.72079	0.113522	0.910831	0.946957	-7.30123	0.111991	vMB_progenitors	-0.347277	5.72079	-2.40137	0.0278265	0.0881743	-4.51597	-2.19972	vMB_progenitors	-0.35853	5.72079	-2.29005	0.0329205	0.0973428	-4.70803	-2.13305
vMB_progenitors	TTC9C	0.0316536	3.15738	0.113094	0.911384	0.947369	-7.11548	0.111293	vMB_progenitors	1.71609	3.15738	3.27308	0.00282089	0.016548	-2.26592	2.98661	vMB_progenitors	1.68444	3.15738	3.1592	0.00389631	0.0203151	-2.54856	2.88644
vMB_progenitors	IFT88	-0.0148193	7.46266	-0.112789	0.911516	0.947491	-6.92711	-0.111127	vMB_progenitors	-0.000727765	7.46266	-0.00342583	0.9973	0.998376	-6.75502	-0.00338401	vMB_progenitors	0.0140915	7.46266	0.0635824	0.949878	0.971371	-6.75322	0.0628606
vMB_progenitors	ZC3H4	-0.022754	4.54148	-0.112413	0.911587	0.947506	-6.76834	-0.111037	vMB_progenitors	-0.53829	4.54148	-1.84004	0.0825505	0.192688	-5.09244	-1.73608	vMB_progenitors	-0.515536	4.54148	-1.68255	0.108474	0.229573	-5.33621	-1.60509
vMB_progenitors	PPWD1	-0.0260006	6.39501	-0.112466	0.91182	0.947656	-6.17316	-0.110743	vMB_progenitors	0.46443	6.39501	1.29937	0.211142	0.370809	-5.24675	1.25043	vMB_progenitors	0.490431	6.39501	1.34513	0.195947	0.3469	-5.21142	1.29319
vMB_progenitors	NELFB	-0.0158302	4.59684	-0.111603	0.912515	0.948068	-7.32808	-0.109867	vMB_progenitors	0.286996	4.59684	1.33456	0.199394	0.356623	-6.32964	1.28328	vMB_progenitors	0.302826	4.59684	1.38877	0.182903	0.331233	-6.2865	1.33187
vMB_progenitors	MANEA	-0.0213199	4.82514	-0.11107	0.912745	0.948218	-6.89169	-0.109576	vMB_progenitors	-1.57411	4.82514	-6.05114	3.95033e-05	0.000689066	4.02367	-4.11037	vMB_progenitors	-1.55279	4.82514	-5.65815	5.319e-05	0.000830299	3.13808	-4.04115
vMB_progenitors	ARFGAP1	0.018561	4.93971	0.110291	0.912873	0.948291	-7.32112	0.109416	vMB_progenitors	0.0641272	4.93971	0.257931	0.798172	0.878051	-7.20319	0.255714	vMB_progenitors	0.0455662	4.93971	0.1698	0.866503	0.920341	-7.18898	0.168102
vMB_progenitors	JAGN1	-0.023377	3.68555	-0.110519	0.913017	0.948352	-7.16268	-0.109234	vMB_progenitors	-0.864009	3.68555	-3.1129	0.00733815	0.0333278	-2.9439	-2.6811	vMB_progenitors	-0.840632	3.68555	-2.96514	0.00973743	0.0398989	-3.30639	-2.58502
vMB_progenitors	SULF2	0.0122976	6.99686	0.110058	0.913056	0.948377	-7.33978	0.109185	vMB_progenitors	-1.03574	6.99686	-6.35759	3.98029e-07	2.06971e-05	6.15695	-5.0699	vMB_progenitors	-1.04804	6.99686	-6.25186	5.4829e-07	2.66855e-05	5.84019	-5.00859
vMB_progenitors	ARID4A	-0.0134824	7.13691	-0.11045	0.913284	0.948496	-6.94474	-0.108897	vMB_progenitors	0.0988115	7.13691	0.50574	0.618358	0.751625	-6.65069	0.498178	vMB_progenitors	0.112294	7.13691	0.54887	0.58845	0.72695	-6.6241	0.541083
vMB_progenitors	MTMR3	0.0111575	6.89079	0.109256	0.913668	0.948686	-7.3481	0.108413	vMB_progenitors	-0.0544872	6.89079	-0.345732	0.731762	0.833526	-7.15954	-0.342782	vMB_progenitors	-0.0656447	6.89079	-0.407254	0.686479	0.801702	-7.15592	-0.403637
vMB_progenitors	UBE2A	0.0173841	5.19645	0.108553	0.914221	0.949067	-7.34963	0.107716	vMB_progenitors	0.146971	5.19645	0.61184	0.544882	0.693435	-7.0596	0.605448	vMB_progenitors	0.129586	5.19645	0.529366	0.600133	0.735896	-7.13098	0.524209
vMB_progenitors	IL34	0.0273134	3.19485	0.1085	0.9143	0.949103	-7.32106	0.107617	vMB_progenitors	1.29508	3.19485	3.06104	0.00453137	0.0233984	-2.91514	2.83859	vMB_progenitors	1.26777	3.19485	2.79963	0.00870664	0.0367677	-3.50515	2.62336
vMB_progenitors	TXNRD1	-0.0170129	6.06009	-0.108985	0.914321	0.949111	-6.98803	-0.107589	vMB_progenitors	-0.47573	6.06009	-2.09036	0.0515548	0.138013	-4.85704	-1.94683	vMB_progenitors	-0.458717	6.06009	-1.9245	0.0698454	0.167403	-5.14406	-1.81291
vMB_progenitors	KLHL3	0.0234573	4.3463	0.108766	0.914536	0.94923	-7.03224	0.107319	vMB_progenitors	-0.281704	4.3463	-0.919861	0.371631	0.541012	-6.55792	-0.893422	vMB_progenitors	-0.305162	4.3463	-0.974831	0.344219	0.510207	-6.52645	-0.945862
vMB_progenitors	PCDHGB6	-0.0333212	4.29789	-0.108671	0.914577	0.949249	-6.77646	-0.107267	vMB_progenitors	0.129007	4.29789	0.283937	0.779712	0.865927	-6.64872	0.279694	vMB_progenitors	0.162328	4.29789	0.342205	0.735861	0.836083	-6.62949	0.337339
vMB_progenitors	RNF139	-0.0142616	4.7741	-0.108044	0.914658	0.949297	-7.32945	-0.107165	vMB_progenitors	0.0309228	4.7741	0.142256	0.887791	0.93478	-7.127	0.141101	vMB_progenitors	0.0451844	4.7741	0.192195	0.848824	0.909626	-7.08296	0.190619
vMB_progenitors	BUD13	-0.0284768	3.79828	-0.108843	0.914717	0.949332	-7.26483	-0.107091	vMB_progenitors	-0.14005	3.79828	-0.374669	0.713894	0.820718	-7.1421	-0.366632	vMB_progenitors	-0.111573	3.79828	-0.293629	0.773626	0.862024	-7.19598	-0.287635
vMB_progenitors	SDHAF2	-0.0322943	3.27095	-0.107351	0.915168	0.949677	-7.31809	-0.106522	vMB_progenitors	-0.823399	3.27095	-2.18289	0.0363421	0.106937	-5.11424	-2.09308	vMB_progenitors	-0.791105	3.27095	-2.08698	0.044778	0.12167	-5.33563	-2.00673
vMB_progenitors	BORCS7	-0.0182615	3.51865	-0.107042	0.915414	0.949784	-7.35606	-0.106212	vMB_progenitors	0.111275	3.51865	0.418611	0.678553	0.796339	-7.12924	0.414439	vMB_progenitors	0.129536	3.51865	0.473274	0.641212	0.767921	-7.11774	0.466005
vMB_progenitors	CTBP1	0.0151212	5.00273	0.107744	0.915432	0.949788	-7.04189	0.106189	vMB_progenitors	-0.529354	5.00273	-2.69663	0.0178776	0.0640217	-3.74901	-2.36814	vMB_progenitors	-0.544475	5.00273	-2.65495	0.0195061	0.0661412	-3.83562	-2.33572
vMB_progenitors	TTC7B	-0.0121083	6.28871	-0.106983	0.916055	0.950125	-7.02714	-0.105404	vMB_progenitors	-0.220505	6.28871	-1.31903	0.206102	0.364857	-6.07659	-1.26436	vMB_progenitors	-0.208397	6.28871	-1.17304	0.255913	0.41658	-6.23476	-1.1361
vMB_progenitors	DNAH11	-0.0299538	2.92545	-0.106023	0.916213	0.950176	-7.29014	-0.105206	vMB_progenitors	-1.33467	2.92545	-4.07609	0.000274975	0.00297105	-0.55497	-3.6378	vMB_progenitors	-1.30472	2.92545	-3.99356	0.000347451	0.00336731	-0.825244	-3.57708
vMB_progenitors	TFIP11	-0.0225089	3.65925	-0.105992	0.916237	0.950176	-7.3475	-0.105174	vMB_progenitors	-0.27048	3.65925	-0.901036	0.374168	0.543253	-6.8957	-0.888692	vMB_progenitors	-0.247971	3.65925	-0.815316	0.4208	0.58396	-6.99887	-0.805034
vMB_progenitors	AGPS	0.0083467	7.1193	0.105764	0.916418	0.9503	-7.32479	0.104947	vMB_progenitors	-0.81417	7.1193	-6.71496	1.28811e-07	8.76471e-06	7.14813	-5.28053	vMB_progenitors	-0.822516	7.1193	-6.33992	5.22809e-07	2.5728e-05	6.10248	-5.01775
vMB_progenitors	MED28	0.0114522	5.95754	0.106283	0.916511	0.950356	-7.3371	0.10483	vMB_progenitors	-0.410645	5.95754	-2.75202	0.0151369	0.0566142	-3.82626	-2.42909	vMB_progenitors	-0.422097	5.95754	-2.76631	0.0145338	0.0534192	-3.81311	-2.44379
vMB_progenitors	NDUFAF7	-0.0189974	4.92288	-0.106366	0.91676	0.950584	-7.15456	-0.104516	vMB_progenitors	0.0337944	4.92288	0.12787	0.900138	0.94217	-7.06044	0.125486	vMB_progenitors	0.0527917	4.92288	0.196774	0.846949	0.908406	-7.07635	0.193013
vMB_progenitors	UBTD1	0.0212073	4.02996	0.105807	0.916871	0.950626	-6.88262	0.104376	vMB_progenitors	-0.0416643	4.02996	-0.139804	0.890454	0.93654	-6.78248	-0.13773	vMB_progenitors	-0.0628716	4.02996	-0.206028	0.839362	0.904049	-6.78938	-0.20271
vMB_progenitors	GREB1	0.010992	9.17158	0.104809	0.917777	0.951228	-6.89218	0.103234	vMB_progenitors	0.0158366	9.17158	0.0928881	0.926898	0.958373	-6.70952	0.0917479	vMB_progenitors	0.00484455	9.17158	0.0279194	0.977995	0.987563	-6.73827	0.0275826
vMB_progenitors	RBSN	-0.0169318	5.01123	-0.103099	0.918516	0.95168	-7.32192	-0.102304	vMB_progenitors	-0.232798	5.01123	-0.985405	0.331827	0.503225	-6.77292	-0.97044	vMB_progenitors	-0.215866	5.01123	-0.844213	0.405844	0.569545	-6.86591	-0.83123
vMB_progenitors	VPS28	0.0141262	5.18526	0.103081	0.91853	0.95168	-7.31439	0.102286	vMB_progenitors	-0.822844	5.18526	-4.80544	3.34601e-05	0.000606226	1.55905	-4.14854	vMB_progenitors	-0.83697	5.18526	-4.75352	3.89382e-05	0.000659702	1.39605	-4.11369
vMB_progenitors	COX18	-0.0177564	4.95133	-0.102789	0.918759	0.951793	-7.3476	-0.101997	vMB_progenitors	0.20401	4.95133	0.795299	0.432184	0.596797	-6.93657	0.785459	vMB_progenitors	0.221767	4.95133	0.849219	0.401944	0.565914	-6.91663	0.838154
vMB_progenitors	PRAG1	0.0196182	6.03412	0.103756	0.91889	0.951869	-6.94766	0.101831	vMB_progenitors	1.65857	6.03412	4.92695	5.99284e-05	0.000945176	1.58264	4.01309	vMB_progenitors	1.63895	6.03412	4.81046	0.000100671	0.00133458	1.29278	3.88897
vMB_progenitors	MPND	-0.0256431	2.95709	-0.102517	0.918991	0.951928	-7.32072	-0.101705	vMB_progenitors	-0.857228	2.95709	-2.67469	0.0117196	0.0469044	-4.06081	-2.52048	vMB_progenitors	-0.831585	2.95709	-2.55225	0.0157365	0.056632	-4.35726	-2.41497
vMB_progenitors	ENSG00000234584	-0.0214986	3.28047	-0.100945	0.920212	0.952761	-7.39756	-0.100167	vMB_progenitors	2.04666	3.28047	4.34028	0.000129121	0.00169697	0.658675	3.82813	vMB_progenitors	2.06816	3.28047	4.35149	0.000125019	0.00157303	0.66184	3.83607
vMB_progenitors	SPICE1	-0.0276827	3.14477	-0.100856	0.92074	0.953111	-7.21882	-0.0995022	vMB_progenitors	-0.417618	3.14477	-1.08278	0.296191	0.466587	-6.59232	-1.04464	vMB_progenitors	-0.389935	3.14477	-0.997734	0.334366	0.500077	-6.70913	-0.965356
vMB_progenitors	ZNF391	0.0249334	3.35966	0.100828	0.920865	0.953154	-7.01737	0.0993437	vMB_progenitors	0.22404	3.35966	0.589417	0.563093	0.707719	-6.71531	0.578254	vMB_progenitors	0.199107	3.35966	0.516443	0.611996	0.745652	-6.7846	0.507226
vMB_progenitors	RBX1	0.0110455	6.63715	0.100055	0.920947	0.953209	-7.32484	0.0992405	vMB_progenitors	-0.271721	6.63715	-1.51886	0.138869	0.2784	-6.00669	-1.48002	vMB_progenitors	-0.282767	6.63715	-1.45484	0.155656	0.295661	-6.05835	-1.41983
vMB_progenitors	PHTF1	-0.010996	5.56499	-0.0996743	0.921213	0.953346	-7.32628	-0.0989065	vMB_progenitors	-0.640881	5.56499	-4.45072	9.38809e-05	0.00134325	0.573375	-3.90589	vMB_progenitors	-0.629885	5.56499	-4.26659	0.000159587	0.00189171	0.0374118	-3.77566
vMB_progenitors	UXS1	-0.0124391	5.86029	-0.1002	0.921437	0.953408	-6.98332	-0.0986243	vMB_progenitors	-0.0905534	5.86029	-0.491154	0.630473	0.760523	-6.76953	-0.481062	vMB_progenitors	-0.0781143	5.86029	-0.418009	0.681964	0.798361	-6.83244	-0.409784
vMB_progenitors	GNG10	-0.0143022	4.73387	-0.0979375	0.923121	0.954653	-7.22087	-0.0965033	vMB_progenitors	-0.0696558	4.73387	-0.331798	0.744808	0.842563	-7.10635	-0.325493	vMB_progenitors	-0.0553535	4.73387	-0.252747	0.804632	0.881929	-7.13042	-0.247357
vMB_progenitors	RBAK	-0.0225935	3.94564	-0.0976496	0.92326	0.954717	-7.19057	-0.0963277	vMB_progenitors	-0.82027	3.94564	-2.66638	0.0200039	0.0694514	-3.95463	-2.32627	vMB_progenitors	-0.797676	3.94564	-2.57087	0.0242588	0.0777032	-4.19323	-2.25301
vMB_progenitors	MDM4	-0.0088172	6.78482	-0.0970548	0.923297	0.954717	-7.3398	-0.0962814	vMB_progenitors	-0.134978	6.78482	-0.962403	0.34369	0.514147	-6.74231	-0.946899	vMB_progenitors	-0.12616	6.78482	-0.857874	0.400622	0.564756	-6.83271	-0.840512
vMB_progenitors	PRMT7	0.0114226	5.40411	0.0975419	0.923471	0.954791	-7.29689	0.0960628	vMB_progenitors	0.738431	5.40411	3.78258	0.00103622	0.00793018	-1.13547	3.2805	vMB_progenitors	0.727009	5.40411	3.69577	0.001309	0.00906257	-1.39064	3.214
vMB_progenitors	SAMD12	0.0175706	4.771	0.0974679	0.923582	0.954877	-7.2334	0.0959222	vMB_progenitors	0.611047	4.771	2.1185	0.0473279	0.129687	-4.9289	1.98335	vMB_progenitors	0.593477	4.771	2.03086	0.056459	0.143764	-5.11951	1.90748
vMB_progenitors	LRRC42	-0.0219752	3.16838	-0.0966322	0.923626	0.954892	-7.30624	-0.0958677	vMB_progenitors	-0.896809	3.16838	-3.15329	0.00351691	0.0194	-2.94168	-2.91853	vMB_progenitors	-0.874834	3.16838	-3.01002	0.0050952	0.0247417	-3.31118	-2.80095
vMB_progenitors	GAA	-0.0155333	4.91527	-0.0972838	0.923999	0.955093	-7.23895	-0.095397	vMB_progenitors	1.0411	4.91527	3.75289	0.00120816	0.00884984	-1.2012	3.23695	vMB_progenitors	1.05664	4.91527	3.684	0.00160638	0.010553	-1.38135	3.15475
vMB_progenitors	ZNF563	0.0173778	4.01412	0.0958801	0.924203	0.95521	-7.3763	0.0951402	vMB_progenitors	2.04798	4.01412	4.88675	2.67854e-05	0.000509351	2.20072	4.1992	vMB_progenitors	2.0306	4.01412	4.70716	4.4636e-05	0.000730627	1.68517	4.08207
vMB_progenitors	SSX2IP	0.0165615	4.62825	0.09585	0.924244	0.955218	-7.28658	0.095089	vMB_progenitors	-0.678662	4.62825	-3.05131	0.00487458	0.0247046	-3.15582	-2.81521	vMB_progenitors	-0.695224	4.62825	-2.861	0.00957827	0.0394291	-3.5625	-2.59069
vMB_progenitors	OGG1	-0.015997	4.43313	-0.095161	0.92479	0.955505	-7.33884	-0.0944023	vMB_progenitors	0.125725	4.43313	0.502451	0.619121	0.752343	-7.1168	0.497097	vMB_progenitors	0.141722	4.43313	0.541957	0.593839	0.730908	-7.09438	0.533281
vMB_progenitors	NUDT6	0.0342769	3.44901	0.094891	0.925518	0.95607	-6.76241	0.0934848	vMB_progenitors	-0.391674	3.44901	-0.734718	0.473968	0.632948	-6.40368	-0.716039	vMB_progenitors	-0.425951	3.44901	-0.787355	0.444316	0.606264	-6.39072	-0.764925
vMB_progenitors	AP4S1	0.0158484	5.16385	0.0947381	0.925651	0.956149	-6.96725	0.0933185	vMB_progenitors	0.0197319	5.16385	0.0763281	0.940017	0.96554	-6.83474	0.0752491	vMB_progenitors	0.00388347	5.16385	0.0143663	0.988686	0.993232	-6.83568	0.0141809
vMB_progenitors	IGF2R	-0.00733382	7.81451	-0.0945722	0.925793	0.956267	-7.34498	-0.0931391	vMB_progenitors	-0.237604	7.81451	-1.85207	0.0779023	0.185074	-5.47867	-1.76299	vMB_progenitors	-0.23027	7.81451	-1.75435	0.0934161	0.206177	-5.66146	-1.67765
vMB_progenitors	STK17A	-0.0142687	5.68107	-0.0935578	0.926032	0.956434	-7.37073	-0.092838	vMB_progenitors	1.01944	5.68107	3.83074	0.000549248	0.00499511	-0.922902	3.45551	vMB_progenitors	1.0337	5.68107	3.80418	0.000591553	0.00499846	-1.01412	3.43546
vMB_progenitors	RBM15B	-0.0223878	4.03053	-0.0940613	0.926272	0.956558	-6.98049	-0.092536	vMB_progenitors	0.756128	4.03053	1.95714	0.0652397	0.163205	-4.9819	1.84361	vMB_progenitors	0.778516	4.03053	1.96927	0.0649032	0.159087	-4.97956	1.84592
vMB_progenitors	ZBTB33	0.020832	3.44992	0.0934983	0.926559	0.956771	-7.18497	0.0921755	vMB_progenitors	-0.279919	3.44992	-0.915844	0.376441	0.545439	-6.7471	-0.884473	vMB_progenitors	-0.300751	3.44992	-0.909439	0.376668	0.541851	-6.71721	-0.884053
vMB_progenitors	RBM27	-0.0151873	4.62535	-0.0927654	0.926676	0.95682	-7.31475	-0.0920278	vMB_progenitors	-0.283196	4.62535	-1.19147	0.242418	0.407732	-6.53365	-1.16896	vMB_progenitors	-0.268008	4.62535	-1.04054	0.306876	0.471125	-6.66264	-1.0218
vMB_progenitors	RTL8A	0.0155564	4.3116	0.0930608	0.926741	0.956836	-7.29925	0.0919457	vMB_progenitors	-1.18702	4.3116	-4.95034	8.73403e-05	0.00127133	1.97186	-3.92331	vMB_progenitors	-1.20258	4.3116	-4.55208	0.000143134	0.00173986	0.908993	-3.80269
vMB_progenitors	HEXD	-0.0191723	3.61362	-0.0931382	0.927039	0.956955	-7.30944	-0.0915707	vMB_progenitors	-0.0577123	3.61362	-0.169125	0.867338	0.921872	-7.09464	-0.167041	vMB_progenitors	-0.03854	3.61362	-0.106578	0.916024	0.950761	-7.08826	-0.105443
vMB_progenitors	RALYL	0.0345609	6.20739	0.0928304	0.927171	0.956962	-7.24733	0.0914047	vMB_progenitors	-0.322814	6.20739	-0.603998	0.55661	0.702395	-7.00361	-0.587884	vMB_progenitors	-0.357375	6.20739	-0.648803	0.531805	0.681403	-6.98751	-0.625254
vMB_progenitors	MTMR12	-0.0101441	5.99099	-0.0911102	0.927962	0.957541	-7.36399	-0.0904095	vMB_progenitors	0.183377	5.99099	1.0725	0.291361	0.461545	-6.66005	1.05514	vMB_progenitors	0.193521	5.99099	1.11819	0.271648	0.433522	-6.64075	1.09928
vMB_progenitors	MAP9	0.0112862	6.66484	0.0913397	0.928304	0.957778	-7.23858	0.0899784	vMB_progenitors	-0.435596	6.66484	-2.33139	0.0327023	0.0990255	-4.5776	-2.13572	vMB_progenitors	-0.446882	6.66484	-2.27732	0.0367209	0.105453	-4.67886	-2.08885
vMB_progenitors	HK1	0.00882678	6.00977	0.0902932	0.928628	0.957985	-7.34418	0.0895706	vMB_progenitors	0.073468	6.00977	0.49621	0.623586	0.755602	-7.10764	0.490774	vMB_progenitors	0.0646412	6.00977	0.419726	0.679593	0.796504	-7.14659	0.413019
vMB_progenitors	CTPS2	-0.0149835	6.1395	-0.0910595	0.928661	0.957988	-7.25666	-0.0895301	vMB_progenitors	1.18437	6.1395	4.03674	0.000475197	0.00446846	-0.433186	3.49436	vMB_progenitors	1.19936	6.1395	4.021	0.000491541	0.00435744	-0.496259	3.48532
vMB_progenitors	PHF5A	-0.0198565	3.76578	-0.0913079	0.928687	0.958001	-7.28262	-0.0894965	vMB_progenitors	-0.264541	3.76578	-0.801181	0.437283	0.601535	-6.8432	-0.77679	vMB_progenitors	-0.244684	3.76578	-0.702721	0.493386	0.649252	-6.90753	-0.684933
vMB_progenitors	IL6ST	-0.00957581	6.37155	-0.0900287	0.928814	0.958072	-7.33065	-0.0893365	vMB_progenitors	-0.152619	6.37155	-0.958054	0.345293	0.515627	-6.7669	-0.943758	vMB_progenitors	-0.143044	6.37155	-0.846106	0.405189	0.569001	-6.85126	-0.83239
vMB_progenitors	DYNC1I1	0.0275448	5.16247	0.089663	0.929501	0.958481	-6.92009	0.0884731	vMB_progenitors	-0.31213	5.16247	-0.706314	0.490195	0.647271	-6.60578	-0.689999	vMB_progenitors	-0.339675	5.16247	-0.753055	0.462212	0.621853	-6.59313	-0.735209
vMB_progenitors	ATP6AP1	0.0170325	4.96138	0.0891518	0.929516	0.958481	-7.33241	0.0884539	vMB_progenitors	0.344219	4.96138	1.06746	0.293627	0.463897	-6.54037	1.0502	vMB_progenitors	0.327186	4.96138	0.937119	0.355579	0.521507	-6.63375	0.923823
vMB_progenitors	CDK19	0.010401	8.0009	0.0890204	0.929626	0.958551	-7.36326	0.0883159	vMB_progenitors	0.43699	8.0009	2.14216	0.0399656	0.114716	-4.91608	2.0541	vMB_progenitors	0.426589	8.0009	2.03729	0.0500545	0.131703	-5.12929	1.9595
vMB_progenitors	HAPSTR1	0.0113244	5.55867	0.0887782	0.929826	0.958726	-7.2809	0.0880639	vMB_progenitors	-0.377347	5.55867	-2.17757	0.0370241	0.108397	-5.01235	-2.0855	vMB_progenitors	-0.388671	5.55867	-2.02031	0.0518793	0.135197	-5.2488	-1.94413
vMB_progenitors	CPB2-AS1	-0.0156349	4.04039	-0.0886992	0.929871	0.958726	-7.30638	-0.0880076	vMB_progenitors	-0.280539	4.04039	-1.12801	0.268959	0.437043	-6.62592	-1.10546	vMB_progenitors	-0.264904	4.04039	-1.02514	0.320287	0.485804	-6.73992	-0.993869
vMB_progenitors	HAX1	-0.0135551	4.28282	-0.0886096	0.929936	0.958726	-7.30894	-0.0879251	vMB_progenitors	-0.575512	4.28282	-2.84085	0.0083567	0.0366289	-3.63808	-2.63731	vMB_progenitors	-0.561957	4.28282	-2.59465	0.0186653	0.0640752	-4.17239	-2.35215
vMB_progenitors	ZNF777	-0.021591	3.53273	-0.0884976	0.930022	0.958735	-7.3183	-0.0878173	vMB_progenitors	-0.717699	3.53273	-2.254	0.031034	0.0953486	-4.93281	-2.15664	vMB_progenitors	-0.696108	3.53273	-2.18472	0.0361958	0.104332	-5.1109	-2.09472
vMB_progenitors	AKNA	0.0142487	4.51765	0.0880206	0.930398	0.958989	-7.35458	0.0873441	vMB_progenitors	0.198275	4.51765	0.830426	0.41233	0.578997	-6.9201	0.8198	vMB_progenitors	0.184026	4.51765	0.756023	0.455056	0.615879	-7.00268	0.747012
vMB_progenitors	CNST	0.00869927	6.24481	0.0877545	0.930623	0.959161	-7.35661	0.0870612	vMB_progenitors	0.186037	6.24481	1.22962	0.227884	0.390787	-6.48025	1.20583	vMB_progenitors	0.177338	6.24481	1.15075	0.258454	0.419468	-6.59642	1.13005
vMB_progenitors	DENND11	0.0166826	5.05997	0.087695	0.931037	0.959479	-7.21238	0.0865403	vMB_progenitors	-0.452845	5.05997	-1.75322	0.101513	0.223288	-5.70881	-1.63756	vMB_progenitors	-0.469527	5.05997	-1.78189	0.0962803	0.210722	-5.6841	-1.66316
vMB_progenitors	MUS81	-0.0273731	2.97132	-0.0871397	0.931323	0.959583	-7.27283	-0.0861807	vMB_progenitors	-1.48547	2.97132	-3.12437	0.00478019	0.0243401	-2.8336	-2.82148	vMB_progenitors	-1.45809	2.97132	-3.00404	0.00627826	0.028834	-3.14111	-2.73288
vMB_progenitors	THSD1	0.0297126	3.22393	0.0868562	0.931738	0.959847	-6.46986	0.0856586	vMB_progenitors	-0.547468	3.22393	-1.07263	0.29855	0.469211	-5.8053	-1.03955	vMB_progenitors	-0.577181	3.22393	-1.11551	0.280289	0.442883	-5.78743	-1.07967
vMB_progenitors	MDFIC	0.00820961	6.90856	0.0858971	0.932077	0.960039	-7.3514	0.0852325	vMB_progenitors	0.0908643	6.90856	0.59784	0.554394	0.70102	-7.00959	0.591189	vMB_progenitors	0.0826547	6.90856	0.521945	0.60704	0.74164	-7.05432	0.514304
vMB_progenitors	NELFCD	0.0136004	4.7934	0.0854227	0.932449	0.96016	-7.30512	0.0847646	vMB_progenitors	-0.496281	4.7934	-2.20795	0.0344208	0.102704	-4.93714	-2.11511	vMB_progenitors	-0.509881	4.7934	-2.08583	0.0455771	0.123208	-5.1318	-1.99929
vMB_progenitors	PTGES3	0.00868059	6.55302	0.084759	0.932971	0.960594	-7.35078	0.0841079	vMB_progenitors	-0.197771	6.55302	-1.30812	0.199967	0.357303	-6.40989	-1.28164	vMB_progenitors	-0.206452	6.55302	-1.33327	0.191672	0.342104	-6.39605	-1.30565
vMB_progenitors	PLIN3	-0.0114918	4.97261	-0.0844952	0.933179	0.960734	-7.36512	-0.0838456	vMB_progenitors	1.03795	4.97261	4.09221	0.000262661	0.00286927	-0.173975	3.64959	vMB_progenitors	1.04945	4.97261	3.97153	0.000386768	0.00364553	-0.503765	3.54895
vMB_progenitors	TRAF4	0.0139051	5.20006	0.0850314	0.933235	0.960767	-6.94197	0.0837756	vMB_progenitors	-1.20605	5.20006	-5.047	0.000141891	0.00181672	1.72997	-3.80485	vMB_progenitors	-1.21996	5.20006	-4.81069	0.000155893	0.0018574	1.18936	-3.78149
vMB_progenitors	MZT1	0.0199734	4.56342	0.0844335	0.933241	0.960767	-7.32673	0.0837681	vMB_progenitors	-0.441909	4.56342	-1.37668	0.178243	0.330296	-6.37971	-1.34619	vMB_progenitors	-0.461883	4.56342	-1.42151	0.164948	0.307837	-6.34912	-1.38862
vMB_progenitors	MSANTD2	-0.012711	5.92714	-0.0839979	0.933961	0.961206	-6.84998	-0.0828617	vMB_progenitors	-0.678645	5.92714	-3.0945	0.00701774	0.0322788	-2.71896	-2.696	vMB_progenitors	-0.665934	5.92714	-2.98238	0.0087815	0.0369753	-2.98327	-2.62045
vMB_progenitors	TYK2	0.0142002	4.0618	0.082914	0.934868	0.96162	-7.2672	0.0817213	vMB_progenitors	0.330836	4.0618	1.20827	0.240687	0.405605	-6.37029	1.17327	vMB_progenitors	0.316636	4.0618	1.10288	0.28294	0.445669	-6.48517	1.07374
vMB_progenitors	FLNC	0.0143001	4.4772	0.08242	0.935113	0.961812	-7.20208	0.0814138	vMB_progenitors	-0.810303	4.4772	-3.08817	0.00558493	0.0273955	-2.90532	-2.7712	vMB_progenitors	-0.824603	4.4772	-2.91466	0.00757755	0.0331779	-3.27325	-2.67034
vMB_progenitors	EBAG9	0.0130361	4.46915	0.0815864	0.935474	0.962031	-7.30099	0.08096	vMB_progenitors	-0.939594	4.46915	-4.87173	2.75638e-05	0.000519883	1.73307	-4.19271	vMB_progenitors	-0.95263	4.46915	-4.77691	3.63676e-05	0.000628758	1.45107	-4.12942
vMB_progenitors	HSD17B10	-0.0247571	3.52551	-0.0812933	0.93572	0.962102	-7.27678	-0.0806507	vMB_progenitors	-1.46871	3.52551	-4.36654	0.000125695	0.00166384	0.191445	-3.83474	vMB_progenitors	-1.44395	3.52551	-4.09268	0.000273974	0.00280946	-0.56411	-3.63874
vMB_progenitors	CNIH4	0.00896152	5.9242	0.0814939	0.935886	0.962229	-7.13347	0.0804422	vMB_progenitors	-0.329245	5.9242	-1.91935	0.0685022	0.168919	-5.22387	-1.82169	vMB_progenitors	-0.338206	5.9242	-1.84961	0.0767585	0.179323	-5.3216	-1.76981
vMB_progenitors	ING1	0.0172456	3.2236	0.0816153	0.93599	0.96228	-7.32182	0.0803114	vMB_progenitors	-0.37509	3.2236	-1.25983	0.230793	0.394351	-6.48721	-1.19832	vMB_progenitors	-0.392336	3.2236	-1.31124	0.213988	0.36855	-6.45999	-1.24267
vMB_progenitors	INPPL1	-0.0152307	3.89413	-0.080366	0.936437	0.962579	-7.32692	-0.0797491	vMB_progenitors	-0.444854	3.89413	-1.75139	0.0892708	0.203929	-5.83291	-1.69926	vMB_progenitors	-0.429623	3.89413	-1.66661	0.105159	0.224399	-5.99679	-1.62034
vMB_progenitors	KAT2A	0.0169472	4.14371	0.0803497	0.936948	0.962896	-6.71594	0.0791066	vMB_progenitors	0.458817	4.14371	1.3987	0.179722	0.332235	-5.61919	1.34161	vMB_progenitors	0.44187	4.14371	1.33039	0.200989	0.352927	-5.73548	1.27874
vMB_progenitors	NANS	0.0167105	3.71768	0.0800435	0.937018	0.962896	-7.19621	0.0790189	vMB_progenitors	0.374484	3.71768	1.10765	0.279381	0.448799	-6.40076	1.08171	vMB_progenitors	0.357773	3.71768	1.01682	0.319848	0.485306	-6.49868	0.99477
vMB_progenitors	SNHG12	0.0117228	3.32639	0.078699	0.937757	0.963421	-7.35976	0.0780891	vMB_progenitors	0.644765	3.32639	2.45593	0.0195595	0.0684077	-4.27031	2.33469	vMB_progenitors	0.633042	3.32639	2.29113	0.0285822	0.0876666	-4.60209	2.1892
vMB_progenitors	MSANTD3	-0.0109147	4.71285	-0.0793201	0.937768	0.963421	-7.17239	-0.0780755	vMB_progenitors	-0.207411	4.71285	-1.04193	0.315243	0.486315	-6.55778	-1.00428	vMB_progenitors	-0.196497	4.71285	-0.976504	0.345779	0.511725	-6.65477	-0.942809
vMB_progenitors	NEXN	0.0119363	5.04818	0.0790136	0.937886	0.963458	-7.31756	0.0779275	vMB_progenitors	0.449268	5.04818	1.90493	0.0709049	0.173089	-5.41583	1.80609	vMB_progenitors	0.437332	5.04818	1.83071	0.0818669	0.187437	-5.57264	1.73996
vMB_progenitors	CAMTA1	0.0171944	7.78483	0.07891	0.9381	0.963608	-6.743	0.0776577	vMB_progenitors	0.359389	7.78483	1.03801	0.312971	0.483975	-6.04449	1.00901	vMB_progenitors	0.342195	7.78483	0.959273	0.349506	0.515535	-6.13392	0.935548
vMB_progenitors	COMMD8	-0.01494	3.36887	-0.077982	0.938332	0.963731	-7.34011	-0.0773661	vMB_progenitors	-0.623268	3.36887	-2.42334	0.0212722	0.072493	-4.58183	-2.30312	vMB_progenitors	-0.608328	3.36887	-2.34443	0.0254993	0.080714	-4.77853	-2.23375
vMB_progenitors	TP53TG1	-0.0203804	5.12201	-0.0788605	0.938375	0.963745	-6.7901	-0.0773121	vMB_progenitors	1.07947	5.12201	2.53387	0.0214012	0.0727929	-3.74517	2.30083	vMB_progenitors	1.09985	5.12201	2.50425	0.0221231	0.0725801	-3.81325	2.28825
vMB_progenitors	UBQLN2	-0.00948657	4.66263	-0.0778792	0.9384	0.963755	-7.32603	-0.0772816	vMB_progenitors	-0.470736	4.66263	-2.88014	0.00696732	0.0321075	-3.54372	-2.6984	vMB_progenitors	-0.46125	4.66263	-2.78033	0.008942	0.0374822	-3.80302	-2.61426
vMB_progenitors	ACBD5	-0.0129334	5.01389	-0.0769205	0.939156	0.964269	-7.33413	-0.0763303	vMB_progenitors	-0.18939	5.01389	-0.815342	0.420785	0.586643	-6.97621	-0.80506	vMB_progenitors	-0.176456	5.01389	-0.737017	0.466376	0.625468	-7.04977	-0.728389
vMB_progenitors	MRNIP	-0.0123881	4.71685	-0.0771234	0.93944	0.964418	-7.262	-0.0759732	vMB_progenitors	1.04605	4.71685	3.29484	0.00247314	0.0149917	-2.20612	3.02661	vMB_progenitors	1.05844	4.71685	3.18865	0.00321484	0.0177316	-2.45849	2.94641
vMB_progenitors	BCLAF3	-0.0101465	6.13498	-0.0762905	0.939999	0.964548	-6.94069	-0.0752715	vMB_progenitors	0.636914	6.13498	2.95924	0.00717341	0.0328112	-2.9965	2.68868	vMB_progenitors	0.64706	6.13498	2.88705	0.00814684	0.0350129	-3.15203	2.64592
vMB_progenitors	OCLN	-0.0115314	5.23348	-0.0757373	0.94009	0.964609	-7.39035	-0.0751563	vMB_progenitors	1.0626	5.23348	3.96493	0.000376727	0.00375486	-0.566902	3.55587	vMB_progenitors	1.07413	5.23348	3.9443	0.000399299	0.00373575	-0.647112	3.54055
vMB_progenitors	BLTP2	-0.00961712	5.01455	-0.075365	0.940397	0.964807	-7.33048	-0.074771	vMB_progenitors	-0.366988	5.01455	-2.13706	0.0404099	0.115577	-5.14428	-2.04953	vMB_progenitors	-0.357371	5.01455	-2.03478	0.0503225	0.13225	-5.35686	-1.95721
vMB_progenitors	THOP1	0.0164307	3.24709	0.0752372	0.940499	0.964834	-7.29838	0.074643	vMB_progenitors	-1.27006	3.24709	-4.97109	2.2107e-05	0.000441407	1.93744	-4.24247	vMB_progenitors	-1.28649	3.24709	-4.98222	2.14928e-05	0.000423418	1.94003	-4.24879
vMB_progenitors	SNX18	-0.0140802	3.89859	-0.0749328	0.940736	0.965008	-7.28729	-0.0743448	vMB_progenitors	-1.50738	3.89859	-7.00863	1.7734e-06	6.4961e-05	7.87461	-4.77767	vMB_progenitors	-1.4933	3.89859	-6.6662	0.000125394	0.00157694	6.89262	-3.83533
vMB_progenitors	CLPTM1	0.0110281	4.36112	0.0746707	0.940946	0.965128	-7.31831	0.0740808	vMB_progenitors	-0.578824	4.36112	-3.03787	0.00474261	0.0241968	-3.207	-2.82402	vMB_progenitors	-0.589852	4.36112	-3.02208	0.00494095	0.0241766	-3.26293	-2.81086
vMB_progenitors	KALRN	0.008784	6.62271	0.0743499	0.941186	0.965239	-7.35484	0.0737797	vMB_progenitors	-0.051577	6.62271	-0.289092	0.774339	0.862621	-7.20295	-0.286704	vMB_progenitors	-0.060361	6.62271	-0.331394	0.742465	0.84045	-7.21136	-0.328591
vMB_progenitors	MPG	0.0104832	4.37795	0.0733277	0.941997	0.965787	-7.33329	0.0727601	vMB_progenitors	0.535106	4.37795	2.23522	0.0323897	0.0982562	-4.74497	2.13957	vMB_progenitors	0.524623	4.37795	2.04598	0.0489053	0.129504	-5.08218	1.96942
vMB_progenitors	ZNF546	0.0178181	3.40699	0.0731701	0.942123	0.96587	-7.34548	0.0726023	vMB_progenitors	-0.151905	3.40699	-0.426013	0.673631	0.793103	-7.17414	-0.42117	vMB_progenitors	-0.169723	3.40699	-0.463941	0.649479	0.774491	-7.17387	-0.454486
vMB_progenitors	CCDC65	-0.0153143	3.55678	-0.0730256	0.942231	0.965953	-7.37239	-0.0724657	vMB_progenitors	0.820395	3.55678	2.26439	0.0303195	0.0938044	-4.69175	2.16589	vMB_progenitors	0.83571	3.55678	2.26532	0.0302568	0.0914555	-4.71353	2.16671
vMB_progenitors	ZNF580	-0.0184196	3.76566	-0.0729431	0.942302	0.966008	-7.32788	-0.0723775	vMB_progenitors	-0.297763	3.76566	-0.775046	0.443891	0.607675	-6.90603	-0.765639	vMB_progenitors	-0.279343	3.76566	-0.677914	0.502705	0.657379	-6.95006	-0.670239
vMB_progenitors	CNPY2	-0.0135293	4.39336	-0.0730527	0.942427	0.966094	-7.29391	-0.0722193	vMB_progenitors	-0.82438	4.39336	-3.60093	0.00401325	0.0213833	-1.79243	-2.87712	vMB_progenitors	-0.810851	4.39336	-3.34236	0.00963255	0.0395913	-2.44754	-2.58875
vMB_progenitors	KHNYN	0.017681	3.80826	0.0727837	0.942802	0.966246	-6.59152	0.0717486	vMB_progenitors	-0.355238	3.80826	-0.983367	0.339954	0.510661	-6.01426	-0.954255	vMB_progenitors	-0.372919	3.80826	-1.01645	0.324359	0.489892	-6.00791	-0.98554
vMB_progenitors	ATP6V1E1	0.00953076	4.95283	0.0723129	0.942815	0.966246	-7.31648	0.0717319	vMB_progenitors	-0.29747	4.95283	-1.49278	0.145457	0.287386	-6.10162	-1.45577	vMB_progenitors	-0.307	4.95283	-1.42786	0.163126	0.305349	-6.15986	-1.39464
vMB_progenitors	SLC25A51	-0.0151328	3.90404	-0.0721944	0.942895	0.966304	-7.30629	-0.071632	vMB_progenitors	-1.05069	3.90404	-3.57454	0.00111717	0.00836261	-1.76554	-3.25922	vMB_progenitors	-1.03555	3.90404	-3.26452	0.00258813	0.0150754	-2.52718	-3.01284
vMB_progenitors	MYO5C	-0.0085129	4.49307	-0.0719719	0.943069	0.966422	-7.37425	-0.0714136	vMB_progenitors	1.11478	4.49307	4.97527	2.12244e-05	0.000428999	2.32062	4.25161	vMB_progenitors	1.12329	4.49307	4.87357	4.48684e-05	0.000733292	2.01884	4.08087
vMB_progenitors	BAMBI	-0.0114638	4.19208	-0.0717191	0.943267	0.966541	-7.30678	-0.071164	vMB_progenitors	-0.767764	4.19208	-3.57188	0.00112467	0.00840125	-1.81171	-3.25733	vMB_progenitors	-0.756301	4.19208	-3.18978	0.00319338	0.0176405	-2.73219	-2.94848
vMB_progenitors	DDX11	0.0227799	3.64586	0.072307	0.943327	0.966582	-6.67862	0.0710888	vMB_progenitors	1.22403	3.64586	2.37061	0.028474	0.0896684	-3.96773	2.19069	vMB_progenitors	1.20125	3.64586	2.27968	0.0341735	0.100054	-4.15494	2.11802
vMB_progenitors	KIFBP	0.00862672	4.99357	0.0719417	0.943354	0.966588	-7.21106	0.0710546	vMB_progenitors	-0.398345	4.99357	-2.40445	0.0286995	0.0901666	-4.48859	-2.18759	vMB_progenitors	-0.406972	4.99357	-2.40924	0.0283154	0.0871054	-4.50113	-2.19289
vMB_progenitors	EHMT1	-0.00763844	7.88324	-0.0716949	0.943658	0.966742	-6.91837	-0.0706726	vMB_progenitors	0.301393	7.88324	1.74449	0.0955823	0.214235	-5.27388	1.66666	vMB_progenitors	0.309031	7.88324	1.7259	0.0981076	0.213513	-5.30941	1.6541
vMB_progenitors	HIF3A	-0.0126761	4.59666	-0.0711456	0.944094	0.967054	-6.95799	-0.0701252	vMB_progenitors	0.54681	4.59666	1.94513	0.0662261	0.164995	-5.00753	1.83689	vMB_progenitors	0.559486	4.59666	1.91276	0.0697456	0.167246	-5.0651	1.81356
vMB_progenitors	SPSB3	0.0107916	4.07876	0.0711154	0.944216	0.967075	-6.95113	0.0699722	vMB_progenitors	1.27551	4.07876	4.93709	6.41414e-05	0.000997416	1.59244	3.99703	vMB_progenitors	1.26472	4.07876	4.84366	8.17112e-05	0.0011436	1.35316	3.93932
vMB_progenitors	C1orf21	0.00837431	6.90692	0.0708536	0.944414	0.967217	-7.07484	0.0697232	vMB_progenitors	1.42266	6.90692	6.88375	4.36161e-07	2.23207e-05	6.15939	5.05246	vMB_progenitors	1.41428	6.90692	6.56444	6.76604e-07	3.13341e-05	5.44431	4.96796
vMB_progenitors	NOPCHAP1	0.00840311	5.88969	0.0700626	0.944579	0.96728	-7.3056	0.0695156	vMB_progenitors	-0.174731	5.88969	-1.03288	0.30935	0.48022	-6.72559	-1.01659	vMB_progenitors	-0.183134	5.88969	-0.980339	0.334147	0.499948	-6.72224	-0.965795
vMB_progenitors	STARD7	-0.00986221	5.13822	-0.0705863	0.944594	0.96728	-7.21146	-0.0694964	vMB_progenitors	0.320612	5.13822	1.47695	0.157188	0.30287	-5.9943	1.41459	vMB_progenitors	0.330475	5.13822	1.51073	0.148864	0.286726	-5.98055	1.44355
vMB_progenitors	SUCLA2	-0.00729607	6.16025	-0.0704435	0.944652	0.96728	-7.21975	-0.0694244	vMB_progenitors	0.0332316	6.16025	0.213803	0.833251	0.900834	-7.09321	0.210534	vMB_progenitors	0.0405277	6.16025	0.257022	0.800264	0.879099	-7.11084	0.253006
vMB_progenitors	FCHO2	-0.00882683	7.41043	-0.0704269	0.944662	0.96728	-6.845	-0.069412	vMB_progenitors	0.215859	7.41043	1.07397	0.29545	0.465783	-6.09773	1.04624	vMB_progenitors	0.224686	7.41043	1.07436	0.29438	0.45818	-6.10016	1.04856
vMB_progenitors	ST6GAL1	0.0162372	5.80457	0.0701044	0.944937	0.967483	-6.47901	0.069066	vMB_progenitors	-0.114715	5.80457	-0.327764	0.747273	0.844462	-6.31649	-0.322237	vMB_progenitors	-0.130952	5.80457	-0.365138	0.719566	0.825016	-6.32099	-0.359038
vMB_progenitors	FOXA2	-0.00939389	6.14059	-0.0692344	0.94523	0.967723	-7.33506	-0.0686981	vMB_progenitors	0.0825323	6.14059	0.382826	0.70433	0.814031	-7.10004	0.379482	vMB_progenitors	0.0919262	6.14059	0.393903	0.69625	0.808599	-7.05929	0.390387
vMB_progenitors	TRAFD1	-0.0125366	4.14603	-0.0690858	0.945343	0.967749	-7.33059	-0.0685564	vMB_progenitors	-0.546528	4.14603	-2.32769	0.0262785	0.084549	-4.80254	-2.22207	vMB_progenitors	-0.533991	4.14603	-2.22212	0.0333218	0.098265	-5.03422	-2.12818
vMB_progenitors	PPP1CC	0.0120443	5.41702	0.0688475	0.945531	0.967912	-7.31913	0.0683199	vMB_progenitors	-0.361675	5.41702	-1.60522	0.118077	0.248417	-6.09524	-1.5629	vMB_progenitors	-0.373719	5.41702	-1.57515	0.124863	0.253319	-6.13189	-1.53468
vMB_progenitors	OBI1	-0.009198	4.80398	-0.0686928	0.945653	0.967947	-7.34628	-0.0681664	vMB_progenitors	-0.0957376	4.80398	-0.501229	0.619573	0.752687	-7.1651	-0.496455	vMB_progenitors	-0.0865396	4.80398	-0.446395	0.658259	0.781255	-7.21923	-0.442318
vMB_progenitors	CMPK1	0.0111824	5.30725	0.068511	0.945797	0.968061	-7.34045	0.067986	vMB_progenitors	-0.0227264	5.30725	-0.0993155	0.921495	0.95528	-7.29983	-0.0985506	vMB_progenitors	-0.0339088	5.30725	-0.14334	0.886903	0.932616	-7.30374	-0.142224
vMB_progenitors	SAMD8	-0.00727546	5.85404	-0.0682989	0.945964	0.968127	-7.3639	-0.0677755	vMB_progenitors	0.464061	5.85404	2.68753	0.0112363	0.0454598	-3.84242	2.53526	vMB_progenitors	0.471337	5.85404	2.69377	0.0110662	0.0438286	-3.85641	2.5406
vMB_progenitors	PYGO1	0.0102084	6.35332	0.0687914	0.945968	0.968127	-7.12631	0.0677715	vMB_progenitors	-0.238921	6.35332	-1.08814	0.292977	0.463241	-6.44002	-1.05161	vMB_progenitors	-0.24913	6.35332	-1.06419	0.301279	0.465189	-6.44435	-1.03369
vMB_progenitors	SMIM14-DT	0.0196032	3.08276	0.0677751	0.946378	0.968375	-7.37571	0.0672558	vMB_progenitors	1.91676	3.08276	2.98119	0.00539082	0.0266716	-2.87881	2.7827	vMB_progenitors	1.89716	3.08276	2.93892	0.00600437	0.0279235	-3.01407	2.74754
vMB_progenitors	IER3IP1	-0.0108001	4.96245	-0.0673233	0.946747	0.968602	-7.32916	-0.0667927	vMB_progenitors	-0.446067	4.96245	-2.11871	0.0420501	0.118938	-5.20267	-2.03302	vMB_progenitors	-0.435267	4.96245	-2.01282	0.0527073	0.136777	-5.41633	-1.93731
vMB_progenitors	RAB4B	-0.0166561	3.09018	-0.067656	0.946836	0.968678	-6.97042	-0.0666811	vMB_progenitors	0.63017	3.09018	1.59932	0.125357	0.258794	-5.55546	1.53267	vMB_progenitors	0.646826	3.09018	1.62594	0.119723	0.245929	-5.54755	1.55594
vMB_progenitors	KLHDC4	0.0119384	3.83285	0.0676379	0.946962	0.968778	-7.02348	0.066522	vMB_progenitors	0.361434	3.83285	1.30417	0.209845	0.36925	-6.02877	1.25399	vMB_progenitors	0.349495	3.83285	1.24737	0.229636	0.386608	-6.12941	1.2013
vMB_progenitors	TMEM39B	0.0117243	4.32568	0.0661233	0.947696	0.969199	-7.30435	0.0656008	vMB_progenitors	-1.2022	4.32568	-5.60851	1.53903e-05	0.000336239	3.84484	-4.32303	vMB_progenitors	-1.21392	4.32568	-5.44154	0.000319253	0.00316389	3.35709	-3.59915
vMB_progenitors	RNF122	0.0115297	3.83003	0.0651199	0.948476	0.96975	-7.37469	0.0646211	vMB_progenitors	0.671997	3.83003	2.27216	0.0297955	0.092577	-4.71026	2.1728	vMB_progenitors	0.660468	3.83003	2.19452	0.035422	0.10271	-4.88856	2.1035
vMB_progenitors	COPB1	-0.00870219	4.3845	-0.0647457	0.948781	0.969943	-7.34611	-0.0642375	vMB_progenitors	0.036134	4.3845	0.158929	0.87472	0.926142	-7.11056	0.157666	vMB_progenitors	0.0448362	4.3845	0.183422	0.855612	0.913634	-7.07668	0.181962
vMB_progenitors	POLR2J	0.00827713	5.38673	0.064865	0.9491	0.970141	-7.2528	0.0638373	vMB_progenitors	-0.788977	5.38673	-4.75286	0.000756072	0.00631711	1.27983	-3.36839	vMB_progenitors	-0.797254	5.38673	-4.69984	0.000784513	0.00620869	1.11632	-3.3582
vMB_progenitors	STX17	-0.00897514	6.14572	-0.0644415	0.94937	0.970311	-7.06032	-0.0634985	vMB_progenitors	0.261018	6.14572	1.2017	0.244528	0.410102	-6.19532	1.16374	vMB_progenitors	0.269994	6.14572	1.18522	0.249676	0.4097	-6.2096	1.15114
vMB_progenitors	KPNA1	-0.00752394	5.29165	-0.0638844	0.949452	0.970352	-7.36209	-0.0633952	vMB_progenitors	0.196627	5.29165	1.10958	0.275286	0.444385	-6.63618	1.09097	vMB_progenitors	0.204151	5.29165	1.12905	0.267104	0.428737	-6.63691	1.10976
vMB_progenitors	LINC01301	-0.0137364	4.91416	-0.064127	0.949644	0.970472	-7.22543	-0.0631539	vMB_progenitors	0.56539	4.91416	1.70848	0.104837	0.228219	-5.66635	1.62184	vMB_progenitors	0.579126	4.91416	1.71498	0.103429	0.221571	-5.67787	1.62845
vMB_progenitors	PPP2R3C	-0.00654705	5.64246	-0.0635041	0.949758	0.970498	-7.33526	-0.0630106	vMB_progenitors	0.228972	5.64246	1.34512	0.187902	0.342348	-6.23489	1.31681	vMB_progenitors	0.23552	5.64246	1.29005	0.206098	0.358904	-6.27852	1.26437
vMB_progenitors	TET1	-0.0119227	6.27324	-0.0637442	0.949846	0.970558	-6.66566	-0.0629005	vMB_progenitors	-0.0787515	6.27324	-0.278439	0.783789	0.86868	-6.51606	-0.274384	vMB_progenitors	-0.0668288	6.27324	-0.228534	0.821626	0.892962	-6.53819	-0.225454
vMB_progenitors	TAF8	-0.01072	4.68972	-0.0635725	0.949985	0.970686	-6.91713	-0.0627252	vMB_progenitors	-0.0425982	4.68972	-0.169539	0.867308	0.921872	-6.80637	-0.167079	vMB_progenitors	-0.0318782	4.68972	-0.12528	0.901733	0.941982	-6.84278	-0.123473
vMB_progenitors	ZBED5-AS1	-0.0201781	3.02316	-0.0632902	0.950105	0.970733	-7.14711	-0.0625748	vMB_progenitors	-2.14287	3.02316	-5.83968	0.000259868	0.00284762	4.17078	-3.65233	vMB_progenitors	-2.12269	3.02316	-5.5713	0.000520128	0.00455019	3.43948	-3.47017
vMB_progenitors	CCDC148	0.0105642	6.45351	0.0633834	0.950134	0.970733	-7.12459	0.0625383	vMB_progenitors	0.232779	6.45351	0.906691	0.375598	0.544683	-6.57801	0.886036	vMB_progenitors	0.222215	6.45351	0.851643	0.404684	0.568495	-6.65252	0.833286
vMB_progenitors	UBE2T	0.0143123	3.10382	0.062824	0.950301	0.970769	-7.36111	0.0623287	vMB_progenitors	-0.504179	3.10382	-1.21178	0.234427	0.398468	-6.32731	-1.18903	vMB_progenitors	-0.518491	3.10382	-1.21964	0.231435	0.388603	-6.33872	-1.19667
vMB_progenitors	PARD6G-AS1	0.0147267	4.00989	0.062988	0.950513	0.97094	-6.94182	0.0620622	vMB_progenitors	0.306297	4.00989	0.880744	0.391586	0.559935	-6.45293	0.856745	vMB_progenitors	0.29157	4.00989	0.794782	0.437123	0.599238	-6.51454	0.77706
vMB_progenitors	RRM1	-0.00947993	4.67133	-0.0624267	0.950604	0.971003	-7.29318	-0.0619487	vMB_progenitors	-1.20289	4.67133	-6.90182	7.37886e-08	5.66127e-06	7.60105	-5.38169	vMB_progenitors	-1.19341	4.67133	-6.60214	1.74578e-07	1.12952e-05	6.73239	-5.22455
vMB_progenitors	SNORC	0.0111855	3.73135	0.0623207	0.951055	0.971314	-7.09837	0.0613817	vMB_progenitors	1.06981	3.73135	3.48211	0.00199975	0.0128108	-1.84434	3.09027	vMB_progenitors	1.05862	3.73135	3.40178	0.00244359	0.0144277	-2.05806	3.03024
vMB_progenitors	SMARCA2	0.0130081	5.16071	0.0621344	0.951334	0.9715	-7.06242	0.0610312	vMB_progenitors	0.225162	5.16071	0.713291	0.487349	0.644774	-6.69445	0.694532	vMB_progenitors	0.212154	5.16071	0.661001	0.519315	0.671333	-6.75653	0.644402
vMB_progenitors	CD36	0.0170144	4.50923	0.0618	0.951533	0.971614	-7.01462	0.0607822	vMB_progenitors	1.0306	4.50923	2.27291	0.0343667	0.102597	-4.42711	2.11574	vMB_progenitors	1.01359	4.50923	2.16403	0.043224	0.118585	-4.63963	2.02154
vMB_progenitors	TMEM38B	0.010573	9.43834	0.0616485	0.951586	0.971614	-6.73977	0.0607155	vMB_progenitors	2.45665	9.43834	8.43824	1.80273e-08	1.94308e-06	8.57178	5.62994	vMB_progenitors	2.44607	9.43834	8.28002	2.48806e-08	2.62926e-06	8.3038	5.5741
vMB_progenitors	DMAC2	0.00954825	4.11341	0.060886	0.951821	0.971707	-7.36145	0.0604199	vMB_progenitors	0.1008	4.11341	0.423539	0.674679	0.793935	-7.15476	0.419735	vMB_progenitors	0.0912519	4.11341	0.381279	0.705466	0.814607	-7.20896	0.377952
vMB_progenitors	PLEKHM2	-0.0112885	4.58666	-0.0603916	0.952217	0.971946	-7.30047	-0.0599225	vMB_progenitors	-0.689466	4.58666	-2.55297	0.0155491	0.0577391	-4.19458	-2.41933	vMB_progenitors	-0.678177	4.58666	-2.28553	0.029036	0.0887012	-4.70457	-2.183
vMB_progenitors	BAG2	-0.0131761	4.10805	-0.0594081	0.952991	0.972496	-7.34063	-0.0589514	vMB_progenitors	0.670814	4.10805	1.84331	0.0743788	0.179181	-5.49378	1.78428	vMB_progenitors	0.68399	4.10805	1.76648	0.0869219	0.195845	-5.60376	1.71186
vMB_progenitors	PDE4D	0.0131017	4.37889	0.0591881	0.953163	0.972578	-7.31643	0.0587351	vMB_progenitors	-0.725744	4.37889	-2.56449	0.0151244	0.0565846	-4.29767	-2.42939	vMB_progenitors	-0.738845	4.37889	-2.55005	0.0156542	0.056422	-4.34779	-2.41688
vMB_progenitors	ACVR2A	-0.00909389	5.71205	-0.0592056	0.953397	0.97273	-6.87747	-0.0584417	vMB_progenitors	-1.02088	5.71205	-4.66367	0.000269388	0.00292424	0.817132	-3.64309	vMB_progenitors	-1.01178	5.71205	-4.42227	0.000373065	0.00354503	0.258444	-3.55844
vMB_progenitors	LONP2	0.00569811	7.13879	0.0593692	0.953408	0.97273	-7.22115	0.0584271	vMB_progenitors	0.402341	7.13879	2.60194	0.0174106	0.0627156	-3.94321	2.37792	vMB_progenitors	0.396643	7.13879	2.51485	0.0207819	0.0693952	-4.14873	2.31192
vMB_progenitors	CDK14	-0.008132	7.34991	-0.0588082	0.953466	0.97273	-7.33634	-0.058355	vMB_progenitors	-0.94096	7.34991	-4.39637	0.000109843	0.00150575	0.528684	-3.86775	vMB_progenitors	-0.932828	7.34991	-4.04185	0.000312977	0.00311182	-0.421474	-3.60432
vMB_progenitors	ZMYM4	0.00362955	8.05423	0.0585695	0.953672	0.972859	-7.34425	0.0580963	vMB_progenitors	-0.231426	8.05423	-2.1572	0.0388434	0.112329	-4.87647	-2.06584	vMB_progenitors	-0.235055	8.05423	-2.05271	0.048591	0.128868	-5.05187	-1.97216
vMB_progenitors	C14orf93	0.0124825	4.03588	0.0579724	0.954124	0.973187	-7.34674	0.0575287	vMB_progenitors	0.0125035	4.03588	0.040375	0.96804	0.980844	-7.28422	0.0400665	vMB_progenitors	2.10006e-05	4.03588	6.625e-05	0.999948	0.999964	-7.3043	6.57447e-05
vMB_progenitors	THSD7A	0.0231607	4.92651	0.0582512	0.954224	0.973202	-6.55028	0.057403	vMB_progenitors	-0.68702	4.92651	-1.17376	0.258309	0.4257	-5.7839	-1.1304	vMB_progenitors	-0.710181	4.92651	-1.17331	0.257654	0.418489	-5.79301	-1.13195
vMB_progenitors	DUSP16	0.00726027	6.26393	0.057982	0.954469	0.973374	-7.2245	0.0570956	vMB_progenitors	0.0256567	6.26393	0.135566	0.893811	0.938553	-7.10412	0.133483	vMB_progenitors	0.0183965	6.26393	0.0907858	0.928621	0.958588	-7.08386	0.0895797
vMB_progenitors	ENSG00000240401	0.0071962	5.22478	0.0567939	0.955075	0.973685	-7.35768	0.0563345	vMB_progenitors	0.724315	5.22478	2.98914	0.00543573	0.0268348	-3.00001	2.78001	vMB_progenitors	0.717118	5.22478	2.81367	0.00840185	0.0358087	-3.40117	2.63548
vMB_progenitors	MAPKAPK5-AS1	0.00794048	4.09351	0.0568266	0.955426	0.97387	-7.35451	0.0558945	vMB_progenitors	1.15266	4.09351	4.35702	0.000154646	0.00192801	0.538232	3.78349	vMB_progenitors	1.14472	4.09351	4.3053	0.000185747	0.00211434	0.364348	3.73765
vMB_progenitors	DNTTIP1	0.0110634	3.66752	0.0557414	0.955896	0.974125	-7.34207	0.055304	vMB_progenitors	-0.256512	3.66752	-0.757372	0.454328	0.616558	-6.81896	-0.748218	vMB_progenitors	-0.267575	3.66752	-0.749065	0.459215	0.619529	-6.81477	-0.74014
vMB_progenitors	DRC1	0.0155343	5.65325	0.0555721	0.956246	0.974361	-6.62746	0.0548656	vMB_progenitors	-0.778773	5.65325	-1.86298	0.078428	0.186015	-4.89015	-1.75988	vMB_progenitors	-0.794308	5.65325	-1.8349	0.0817194	0.187214	-4.9422	-1.7408
vMB_progenitors	GANAB	0.00506504	6.5167	0.0535157	0.957885	0.975505	-7.19472	0.0528082	vMB_progenitors	-0.519618	6.5167	-3.49699	0.00213663	0.0134594	-1.89499	-3.07055	vMB_progenitors	-0.524683	6.5167	-3.29657	0.00302003	0.0169333	-2.3545	-2.96569
vMB_progenitors	C1RL	-0.0135612	3.43794	-0.0528418	0.95843	0.975806	-7.12641	-0.0521235	vMB_progenitors	-0.614051	3.43794	-1.69966	0.110361	0.236899	-5.67514	-1.59657	vMB_progenitors	-0.600489	3.43794	-1.64467	0.121664	0.24883	-5.79166	-1.54782
vMB_progenitors	PCED1A	-0.0125274	3.36702	-0.0519867	0.958856	0.976082	-7.33141	-0.0515891	vMB_progenitors	-0.594171	3.36702	-1.78987	0.0838538	0.194884	-5.74519	-1.72875	vMB_progenitors	-0.581643	3.36702	-1.66948	0.110216	0.23219	-5.93504	-1.59722
vMB_progenitors	CTTN-DT	0.00912699	3.80842	0.0516417	0.959132	0.97625	-7.35047	0.0512427	vMB_progenitors	1.02096	3.80842	3.04186	0.00462092	0.023725	-2.86277	2.83234	vMB_progenitors	1.01183	3.80842	2.86921	0.00716877	0.0317765	-3.26491	2.6889
vMB_progenitors	OSBPL1A	0.00830058	8.11502	0.0517635	0.959376	0.976426	-6.46286	0.0509372	vMB_progenitors	1.09297	8.11502	4.31136	0.000447745	0.00427887	0.201946	3.51021	vMB_progenitors	1.08466	8.11502	4.21212	0.000553702	0.00475932	-0.0229873	3.45333
vMB_progenitors	ENSG00000270871	0.00878115	4.3665	0.0511307	0.959542	0.976521	-7.37464	0.0507284	vMB_progenitors	0.402397	4.3665	1.10257	0.278478	0.447836	-6.31539	1.08374	vMB_progenitors	0.393616	4.3665	1.03295	0.309386	0.474053	-6.38819	1.01651
vMB_progenitors	CNKSR3	-0.0107157	3.28603	-0.0511576	0.959706	0.976654	-7.19423	-0.0505226	vMB_progenitors	-0.530986	3.28603	-1.87578	0.0815794	0.190997	-5.48941	-1.74159	vMB_progenitors	-0.52027	3.28603	-1.70314	0.106735	0.226967	-5.74118	-1.61304
vMB_progenitors	LINC01089	0.00995598	3.49097	0.050673	0.959901	0.976792	-7.29857	0.0502783	vMB_progenitors	-0.888634	3.49097	-3.18846	0.00314955	0.017934	-2.72855	-2.95275	vMB_progenitors	-0.89859	3.49097	-2.97489	0.00549489	0.026169	-3.21156	-2.77649
vMB_progenitors	ZBTB39	0.0086136	3.44483	0.0501017	0.960349	0.977068	-7.30345	0.0497156	vMB_progenitors	-0.448085	3.44483	-1.88329	0.0686054	0.169085	-5.55414	-1.82101	vMB_progenitors	-0.456699	3.44483	-1.78316	0.0842893	0.191436	-5.69408	-1.72632
vMB_progenitors	OPA1	0.00456593	7.89429	0.0503691	0.960495	0.977161	-7.02244	0.0495324	vMB_progenitors	-0.123209	7.89429	-0.848982	0.407284	0.574295	-6.48788	-0.828683	vMB_progenitors	-0.127775	7.89429	-0.86269	0.399668	0.56398	-6.49801	-0.842215
vMB_progenitors	SLF2	0.00847496	4.48681	0.0497516	0.960974	0.977408	-7.27204	0.0489309	vMB_progenitors	-0.948055	4.48681	-4.31815	0.00214743	0.0135134	0.13529	-3.06905	vMB_progenitors	-0.95653	4.48681	-4.10791	0.0034193	0.0185218	-0.421388	-2.92729
vMB_progenitors	ZNF518A	0.00719832	8.665	0.0490963	0.961481	0.97771	-6.60798	0.0482947	vMB_progenitors	0.415408	8.665	1.77232	0.0934852	0.210808	-4.95568	1.67729	vMB_progenitors	0.408209	8.665	1.69991	0.106058	0.225902	-5.0829	1.61617
vMB_progenitors	VPS25	-0.00663618	4.36799	-0.0477997	0.962176	0.978115	-7.32337	-0.047423	vMB_progenitors	-0.351001	4.36799	-1.83401	0.0771588	0.183819	-5.66251	-1.76741	vMB_progenitors	-0.344364	4.36799	-1.6901	0.10738	0.227958	-5.87982	-1.61008
vMB_progenitors	C1orf198	-0.00835359	4.30932	-0.0480746	0.962378	0.978219	-7.0189	-0.0471697	vMB_progenitors	-0.163292	4.30932	-0.646574	0.530823	0.681795	-6.73224	-0.626751	vMB_progenitors	-0.154938	4.30932	-0.604256	0.557619	0.702616	-6.78631	-0.586382
vMB_progenitors	CSNK1G3	-0.00427922	7.69924	-0.0478343	0.962393	0.978219	-7.19172	-0.0471512	vMB_progenitors	-0.601831	7.69924	-4.22599	0.000424763	0.00410636	-0.0708068	-3.5242	vMB_progenitors	-0.597551	7.69924	-4.02692	0.000689551	0.00563946	-0.576807	-3.3937
vMB_progenitors	ENSG00000263300	-0.0126148	3.38935	-0.0472005	0.962641	0.978393	-7.4005	-0.0468397	vMB_progenitors	1.44277	3.38935	2.65492	0.0121648	0.0481599	-3.73516	2.50733	vMB_progenitors	1.45538	3.38935	2.68322	0.0113552	0.044639	-3.71352	2.53158
vMB_progenitors	BBS7	0.0100383	3.80473	0.0467655	0.962996	0.978603	-7.31536	0.0463946	vMB_progenitors	-0.459798	3.80473	-1.47829	0.149199	0.292532	-6.16136	-1.44237	vMB_progenitors	-0.469836	3.80473	-1.40522	0.170109	0.314565	-6.23357	-1.37185
vMB_progenitors	NRM	-0.0123026	3.30123	-0.0465951	0.963129	0.978693	-7.34283	-0.0462279	vMB_progenitors	-0.491562	3.30123	-1.32911	0.195299	0.351501	-6.42418	-1.29506	vMB_progenitors	-0.479259	3.30123	-1.25961	0.225874	0.382415	-6.52602	-1.21106
vMB_progenitors	MEGF6	0.0125904	3.4706	0.0456832	0.963959	0.979236	-7.04016	0.0451862	vMB_progenitors	-1.69193	3.4706	-4.36047	0.000337292	0.00345875	0.131424	-3.58483	vMB_progenitors	-1.70452	3.4706	-4.15602	0.000441422	0.00402802	-0.355813	-3.51399
vMB_progenitors	ZSWIM5	-0.00463572	6.43681	-0.0453714	0.964096	0.979317	-7.34381	-0.0450145	vMB_progenitors	-0.705273	6.43681	-4.90371	2.68355e-05	0.000510105	1.87579	-4.19878	vMB_progenitors	-0.700637	6.43681	-4.75554	4.13384e-05	0.000689241	1.43681	-4.09987
vMB_progenitors	CSNK1A1	-0.00220214	8.589	-0.0452878	0.964162	0.979368	-7.36938	-0.0449312	vMB_progenitors	-0.449098	8.589	-5.43204	5.82069e-06	0.000162064	3.5219	-4.5328	vMB_progenitors	-0.446896	8.589	-5.27681	9.15531e-06	0.000225158	3.06178	-4.43622
vMB_progenitors	CLP1	0.00829483	4.69591	0.0451924	0.964238	0.979423	-7.31136	0.0448364	vMB_progenitors	-0.181762	4.69591	-0.755413	0.455585	0.617695	-7.0508	-0.746137	vMB_progenitors	-0.190057	4.69591	-0.753136	0.456934	0.617391	-7.04758	-0.743904
vMB_progenitors	MICOS10	0.00644731	5.1552	0.0448761	0.964618	0.979665	-7.27732	0.0443594	vMB_progenitors	-0.999642	5.1552	-5.6736	8.81666e-05	0.00127991	3.95387	-3.92104	vMB_progenitors	-1.00609	5.1552	-5.5172	9.49906e-05	0.00128195	3.50089	-3.90304
vMB_progenitors	DUSP22	-0.00719997	4.78759	-0.0446569	0.964654	0.979665	-7.30512	-0.0443148	vMB_progenitors	-0.466015	4.78759	-2.12161	0.0422576	0.119361	-5.13582	-2.03097	vMB_progenitors	-0.458815	4.78759	-1.95155	0.0644453	0.158313	-5.42551	-1.84909
vMB_progenitors	VCL	-0.00751679	7.07738	-0.0449359	0.964662	0.979665	-6.91861	-0.0443038	vMB_progenitors	-0.46331	7.07738	-1.81291	0.0867169	0.199752	-5.21824	-1.71298	vMB_progenitors	-0.455794	7.07738	-1.75274	0.0966554	0.211268	-5.33854	-1.66129
vMB_progenitors	ITGB1BP1	0.0105864	4.17386	0.0442425	0.964993	0.979836	-7.33556	0.0438883	vMB_progenitors	-0.330219	4.17386	-1.02722	0.314746	0.485843	-6.80804	-1.00531	vMB_progenitors	-0.340806	4.17386	-1.01	0.331313	0.49725	-6.81973	-0.971473
vMB_progenitors	ERLIN1	0.0130269	2.91379	0.0442966	0.965219	0.97987	-7.26511	0.0436055	vMB_progenitors	-0.508445	2.91379	-1.27531	0.228228	0.391222	-6.44724	-1.20494	vMB_progenitors	-0.521472	2.91379	-1.29406	0.221727	0.377479	-6.45532	-1.22195
vMB_progenitors	USP34	-0.00441408	9.45643	-0.0441189	0.965436	0.980045	-6.877	-0.0433335	vMB_progenitors	0.243543	9.45643	1.46565	0.159228	0.305711	-5.61959	1.40767	vMB_progenitors	0.247957	9.45643	1.4539	0.161863	0.303721	-5.6514	1.39883
vMB_progenitors	WDR13	-0.00764129	4.0998	-0.0431704	0.965841	0.980306	-7.32894	-0.0428254	vMB_progenitors	-0.00904791	4.0998	-0.032002	0.974671	0.984901	-7.16164	-0.03175	vMB_progenitors	-0.00140662	4.0998	-0.00461875	0.996344	0.997654	-7.13068	-0.0045824
vMB_progenitors	CDK4	0.00690371	4.59947	0.0429182	0.966037	0.980445	-7.29392	0.0425787	vMB_progenitors	-0.810268	4.59947	-3.78056	0.000653702	0.00567796	-1.27376	-3.4083	vMB_progenitors	-0.817172	4.59947	-3.45189	0.00167223	0.0108727	-2.0776	-3.14301
vMB_progenitors	PCM1	0.00326243	8.65227	0.0430755	0.966076	0.980469	-7.2439	0.0425307	vMB_progenitors	0.331238	8.65227	2.47472	0.0197028	0.0687518	-4.14594	2.33196	vMB_progenitors	0.327976	8.65227	2.34257	0.026212	0.0823638	-4.41175	2.22306
vMB_progenitors	TMEM87B	-0.00629049	6.20014	-0.0431018	0.966108	0.980487	-6.93792	-0.0424897	vMB_progenitors	0.265535	6.20014	1.1863	0.251225	0.417743	-6.10757	1.14738	vMB_progenitors	0.271825	6.20014	1.18418	0.253026	0.413429	-6.12696	1.14303
vMB_progenitors	IPO9-AS1	0.0115061	3.677	0.042917	0.966154	0.980488	-7.03674	0.0424325	vMB_progenitors	-1.40413	3.677	-3.92114	0.00122542	0.00893193	-0.950274	-3.2329	vMB_progenitors	-1.41564	3.677	-3.77335	0.00165338	0.0107804	-1.30503	-3.14632
vMB_progenitors	PPM1F	-0.0103223	3.46062	-0.0426009	0.966535	0.980799	-7.19272	-0.0419551	vMB_progenitors	0.256448	3.46062	0.651654	0.521935	0.674429	-6.79258	0.640365	vMB_progenitors	0.26677	3.46062	0.649044	0.523185	0.674509	-6.79349	0.638444
vMB_progenitors	PALS2	0.00412555	6.29685	0.0421426	0.966648	0.980835	-7.37389	0.0418123	vMB_progenitors	1.04706	6.29685	5.94373	1.32262e-06	5.12623e-05	5.11072	4.83632	vMB_progenitors	1.04294	6.29685	5.82345	1.88422e-06	6.80484e-05	4.74247	4.76546
vMB_progenitors	BLOC1S4	-0.00864052	3.0895	-0.0420247	0.966741	0.980853	-7.35276	-0.0416965	vMB_progenitors	-0.115292	3.0895	-0.335821	0.739163	0.838759	-7.08408	-0.332962	vMB_progenitors	-0.106652	3.0895	-0.296916	0.768411	0.858729	-7.09411	-0.294454
vMB_progenitors	AKR1B1	0.00648324	4.61565	0.0413892	0.967243	0.981202	-7.29237	0.0410665	vMB_progenitors	-1.12809	4.61565	-5.18224	1.12159e-05	0.000264358	2.69974	-4.3923	vMB_progenitors	-1.13458	4.61565	-4.72003	4.29351e-05	0.000710033	1.43077	-4.09109
vMB_progenitors	TMEM127	0.00805015	3.34655	0.0407019	0.967781	0.981644	-7.31749	0.040391	vMB_progenitors	-1.03545	3.34655	-4.27184	0.000157199	0.00194874	0.0222779	-3.77941	vMB_progenitors	-1.0435	3.34655	-4.2366	0.00017392	0.00201444	-0.101427	-3.75416
vMB_progenitors	CLTC	-0.0033803	7.40456	-0.0405953	0.967873	0.98165	-7.34762	-0.0402756	vMB_progenitors	-0.156025	7.40456	-1.1495	0.259112	0.426533	-6.49669	-1.12849	vMB_progenitors	-0.152645	7.40456	-1.0689	0.294643	0.458413	-6.57687	-1.04799
vMB_progenitors	CHURC1	-0.00437344	5.84155	-0.0406677	0.967992	0.981692	-7.09626	-0.0401267	vMB_progenitors	0.261977	5.84155	1.59405	0.127309	0.261574	-5.72725	1.5248	vMB_progenitors	0.26635	5.84155	1.59699	0.126659	0.25593	-5.74997	1.52741
vMB_progenitors	ATF6B	-0.0088656	3.2145	-0.0404292	0.96801	0.981695	-7.34161	-0.0401041	vMB_progenitors	-0.429521	3.2145	-1.20769	0.236119	0.400345	-6.42845	-1.18474	vMB_progenitors	-0.420655	3.2145	-1.12451	0.269248	0.431004	-6.51604	-1.1048
vMB_progenitors	MGAT5	-0.00708759	8.17235	-0.0401922	0.968185	0.981767	-7.36875	-0.0398851	vMB_progenitors	0.907964	8.17235	2.85519	0.00741849	0.0335862	-3.36022	2.67745	vMB_progenitors	0.915052	8.17235	2.79786	0.00856117	0.0363225	-3.50694	2.6291
vMB_progenitors	PPCS	0.0117478	3.56325	0.0399965	0.96834	0.981849	-7.34515	0.0396905	vMB_progenitors	-0.140751	3.56325	-0.320171	0.751069	0.846708	-7.19043	-0.31723	vMB_progenitors	-0.152498	3.56325	-0.333845	0.741785	0.840005	-7.19014	-0.329491
vMB_progenitors	TBC1D5	0.00525149	9.76235	0.0403012	0.968467	0.981858	-6.80037	0.0395311	vMB_progenitors	0.343463	9.76235	1.61826	0.12448	0.257551	-5.34796	1.53624	vMB_progenitors	0.338211	9.76235	1.56834	0.135577	0.268424	-5.44573	1.49247
vMB_progenitors	HYCC1	-0.00359649	7.23256	-0.039635	0.968626	0.981973	-7.35888	-0.0393322	vMB_progenitors	-0.373787	7.23256	-2.63009	0.0129189	0.0503942	-3.9974	-2.486	vMB_progenitors	-0.370191	7.23256	-2.54122	0.0159867	0.0572183	-4.20995	-2.40922
vMB_progenitors	UBL3	0.00468975	6.74608	0.0397754	0.968685	0.981973	-7.0575	0.0392579	vMB_progenitors	-0.67009	6.74608	-3.79535	0.00127027	0.00915615	-1.20268	-3.22261	vMB_progenitors	-0.67478	6.74608	-3.60132	0.00168134	0.0109145	-1.64831	-3.14141
vMB_progenitors	MVB12A	-0.00593877	4.12268	-0.0390232	0.969275	0.982384	-7.07665	-0.0385174	vMB_progenitors	-1.23604	4.12268	-5.80455	3.42156e-05	0.000616476	3.71581	-4.14343	vMB_progenitors	-1.23011	4.12268	-5.38906	4.18896e-05	0.000696464	2.71647	-4.0968
vMB_progenitors	MIATNB	-0.00664248	4.49457	-0.0387346	0.969505	0.982549	-7.27578	-0.0382291	vMB_progenitors	0.75929	4.49457	2.81123	0.0100941	0.0420394	-3.54009	2.57259	vMB_progenitors	0.765932	4.49457	2.63035	0.014323	0.0528666	-3.91004	2.44906
vMB_progenitors	SF3A1	0.00689091	4.19118	0.0385188	0.96964	0.982611	-7.02767	0.0380596	vMB_progenitors	-0.675781	4.19118	-2.68741	0.015993	0.0589336	-3.7458	-2.40908	vMB_progenitors	-0.682672	4.19118	-2.64194	0.0192366	0.0655101	-3.85552	-2.34091
vMB_progenitors	PRPF38B	0.00498139	5.9134	0.0384086	0.969791	0.982673	-6.90546	0.0378704	vMB_progenitors	-0.47469	5.9134	-2.50176	0.0242673	0.0798244	-3.99439	-2.25287	vMB_progenitors	-0.479672	5.9134	-2.48304	0.0269495	0.0840288	-4.05422	-2.21225
vMB_progenitors	ZNF775	-0.00850691	3.86005	-0.038344	0.969934	0.982758	-7.14164	-0.0376912	vMB_progenitors	-0.353643	3.86005	-1.12618	0.282793	0.452326	-6.45615	-1.07407	vMB_progenitors	-0.345136	3.86005	-1.08444	0.300267	0.464109	-6.53039	-1.03586
vMB_progenitors	TBC1D13	-0.00825499	3.12138	-0.0376646	0.970184	0.982952	-7.34128	-0.037377	vMB_progenitors	-0.667863	3.12138	-2.28218	0.0291306	0.0911154	-4.87321	-2.18171	vMB_progenitors	-0.659608	3.12138	-2.25308	0.0310985	0.0933627	-4.97296	-2.15581
vMB_progenitors	EPC2	0.00776981	6.52602	0.037162	0.970757	0.983276	-6.487	0.0366593	vMB_progenitors	-0.0206294	6.52602	-0.0649984	0.948889	0.970328	-6.3709	-0.0641023	vMB_progenitors	-0.0283992	6.52602	-0.0868182	0.931726	0.960595	-6.38131	-0.0856737
vMB_progenitors	GNAI2	0.00529294	6.12341	0.0369453	0.970941	0.983357	-6.68771	0.0364278	vMB_progenitors	-1.25056	6.12341	-5.93513	2.20446e-05	0.000440521	3.54042	-4.24311	vMB_progenitors	-1.25585	6.12341	-5.74134	2.40995e-05	0.000461865	3.13397	-4.22307
vMB_progenitors	CDKL5	-0.00591848	6.76977	-0.0368707	0.971037	0.983387	-6.75097	-0.0363075	vMB_progenitors	0.291752	6.76977	1.17975	0.254498	0.4214	-5.92758	1.13949	vMB_progenitors	0.29767	6.76977	1.18603	0.252035	0.412359	-5.94715	1.14542
vMB_progenitors	NFE2L2	-0.00304677	7.02624	-0.0365672	0.971053	0.983387	-7.35967	-0.0362879	vMB_progenitors	-0.226657	7.02624	-1.74338	0.0906795	0.206353	-5.72657	-1.69182	vMB_progenitors	-0.223611	7.02624	-1.68982	0.100592	0.217261	-5.83746	-1.64199
vMB_progenitors	SYDE2	0.00445237	5.84375	0.0365613	0.97106	0.983387	-7.34451	0.0362789	vMB_progenitors	0.423856	5.84375	2.03051	0.0505556	0.136093	-5.12215	1.95523	vMB_progenitors	0.419403	5.84375	1.8892	0.0677826	0.163927	-5.35671	1.82645
vMB_progenitors	ENSG00000264895	0.00831821	3.49765	0.0364908	0.971117	0.983429	-7.34214	0.036208	vMB_progenitors	-0.730342	3.49765	-2.46001	0.0223286	0.0750848	-4.5302	-2.28473	vMB_progenitors	-0.73866	3.49765	-2.40085	0.0347119	0.101208	-4.66181	-2.1117
vMB_progenitors	LEMD2	0.00503663	4.70588	0.0359856	0.971513	0.983711	-7.36264	0.0357108	vMB_progenitors	0.57799	4.70588	2.59194	0.0141624	0.053913	-4.06888	2.45312	vMB_progenitors	0.572953	4.70588	2.52298	0.016694	0.0591287	-4.24277	2.39338
vMB_progenitors	PPP6R1	0.00652913	4.02556	0.0360851	0.971643	0.983782	-7.09307	0.0355479	vMB_progenitors	-0.553205	4.02556	-2.2272	0.0455937	0.126002	-4.74769	-1.99914	vMB_progenitors	-0.559735	4.02556	-2.20957	0.0466872	0.125347	-4.80319	-1.98913
vMB_progenitors	HMG20B	0.00851562	3.53828	0.0354543	0.972132	0.984097	-7.25878	0.0349346	vMB_progenitors	-0.572632	3.53828	-1.77539	0.101646	0.223479	-5.72447	-1.63693	vMB_progenitors	-0.581147	3.53828	-1.77979	0.101004	0.217986	-5.74699	-1.64001
vMB_progenitors	MAFG	-0.00737649	3.73849	-0.0349923	0.972299	0.984183	-7.28141	-0.0347251	vMB_progenitors	-1.38652	3.73849	-5.8029	1.79049e-06	6.54886e-05	4.41105	-4.77574	vMB_progenitors	-1.37914	3.73849	-5.56151	3.63717e-06	0.000111727	3.70008	-4.63111
vMB_progenitors	CDK8	-0.00308187	7.58657	-0.0350289	0.972456	0.984271	-7.1294	-0.0345285	vMB_progenitors	-0.894243	7.58657	-6.55937	3.88709e-06	0.000119104	5.6765	-4.61733	vMB_progenitors	-0.891161	7.58657	-6.35526	9.68719e-06	0.000234994	5.17556	-4.42404
vMB_progenitors	ALG3	0.00820906	3.25127	0.0348799	0.972557	0.98428	-6.76652	0.0344014	vMB_progenitors	-0.303614	3.25127	-0.847265	0.407958	0.575065	-6.2837	-0.827493	vMB_progenitors	-0.311823	3.25127	-0.845203	0.408568	0.572181	-6.2986	-0.826416
vMB_progenitors	ZNF675	-0.00699289	5.92036	-0.0349357	0.972602	0.984301	-6.94729	-0.0343452	vMB_progenitors	-0.597606	5.92036	-2.06539	0.0605162	0.154644	-4.86674	-1.87701	vMB_progenitors	-0.590613	5.92036	-2.0069	0.0669448	0.162559	-4.99429	-1.83204
vMB_progenitors	RNF150	-0.0024988	9.24089	-0.0344432	0.972906	0.984474	-7.36754	-0.0339635	vMB_progenitors	0.827936	9.24089	6.00351	1.41514e-06	5.40414e-05	5.2135	4.82286	vMB_progenitors	0.830435	9.24089	5.80008	2.29709e-06	7.95961e-05	4.63193	4.72536
vMB_progenitors	ABHD8	-0.00656205	3.4884	-0.033623	0.973559	0.984878	-6.92573	-0.0331451	vMB_progenitors	-0.634361	3.4884	-2.28013	0.0385717	0.111742	-4.46576	-2.06873	vMB_progenitors	-0.627799	3.4884	-2.2188	0.043093	0.118299	-4.60509	-2.02281
vMB_progenitors	TFDP1	0.00575381	4.74188	0.0323768	0.974369	0.985231	-7.28686	0.0321291	vMB_progenitors	-0.60938	4.74188	-2.5924	0.0141833	0.0539673	-4.17877	-2.45259	vMB_progenitors	-0.615134	4.74188	-2.38954	0.02352	0.0759712	-4.56567	-2.26488
vMB_progenitors	NPDC1	0.00454221	4.11876	0.0323577	0.974396	0.985243	-7.31203	0.032096	vMB_progenitors	-0.770522	4.11876	-3.64424	0.000968829	0.00755448	-1.5429	-3.29943	vMB_progenitors	-0.775064	4.11876	-3.37749	0.00197319	0.0122664	-2.19098	-3.09424
vMB_progenitors	RNF38	0.0035597	6.76245	0.0324909	0.974432	0.98525	-6.97994	0.0320499	vMB_progenitors	-0.218395	6.76245	-1.3034	0.208291	0.367418	-6.01057	-1.25828	vMB_progenitors	-0.221955	6.76245	-1.26269	0.220871	0.376468	-6.05563	-1.22422
vMB_progenitors	AMMECR1L	0.00454036	4.5143	0.0317644	0.974853	0.98548	-7.33952	0.0315219	vMB_progenitors	-0.357501	4.5143	-1.85084	0.0732592	0.177233	-5.66736	-1.79121	vMB_progenitors	-0.362041	4.5143	-1.83652	0.0754005	0.177033	-5.71375	-1.77802
vMB_progenitors	KCTD5	-0.00590687	3.37417	-0.0317022	0.974908	0.985493	-7.32931	-0.0314531	vMB_progenitors	-0.38362	3.37417	-1.5221	0.1379	0.277011	-6.17927	-1.48366	vMB_progenitors	-0.377714	3.37417	-1.45986	0.154185	0.293681	-6.28453	-1.4249
vMB_progenitors	AVL9	0.00432742	7.60173	0.0318088	0.975058	0.985598	-6.88363	0.0312653	vMB_progenitors	0.383665	7.60173	1.74595	0.0981021	0.21811	-5.24093	1.65412	vMB_progenitors	0.379337	7.60173	1.6643	0.112396	0.235367	-5.37204	1.58752
vMB_progenitors	ARNT2	-0.00282669	6.96382	-0.0308423	0.975585	0.985864	-7.35274	-0.0306046	vMB_progenitors	-0.0869286	6.96382	-0.603346	0.550841	0.698177	-7.01572	-0.5965	vMB_progenitors	-0.0841019	6.96382	-0.559207	0.582087	0.722202	-7.0415	-0.550338
vMB_progenitors	GPR63	-0.00461784	5.45347	-0.030907	0.975878	0.986045	-7.3608	-0.0302367	vMB_progenitors	2.04011	5.45347	5.99721	1.01387e-06	4.17537e-05	5.2987	4.88893	vMB_progenitors	2.04473	5.45347	5.97091	1.09518e-06	4.56815e-05	5.20319	4.87372
vMB_progenitors	METTL2A	0.00436062	4.16188	0.0298831	0.976351	0.986301	-7.33462	0.0296445	vMB_progenitors	0.0055001	4.16188	0.0237424	0.981207	0.988557	-7.17316	0.0235551	vMB_progenitors	0.00113948	4.16188	0.00456728	0.996385	0.997675	-7.14213	0.00453136
vMB_progenitors	S1PR2	-0.0062156	3.17483	-0.0290801	0.976979	0.986665	-7.39527	-0.0288561	vMB_progenitors	2.47796	3.17483	3.97617	0.000372507	0.00372194	-0.154224	3.55883	vMB_progenitors	2.48418	3.17483	3.91931	0.000431465	0.00395718	-0.324292	3.52005
vMB_progenitors	TSPAN12	-0.00314658	5.57301	-0.0284107	0.977766	0.987084	-7.36092	-0.0278695	vMB_progenitors	0.872179	5.57301	4.58512	0.00016746	0.00204115	1.08345	3.76364	vMB_progenitors	0.875326	5.57301	4.54628	0.000188646	0.00213886	0.94907	3.73375
vMB_progenitors	CNOT8	-0.00388441	4.93913	-0.0280116	0.977985	0.987199	-7.31466	-0.0275951	vMB_progenitors	-0.00552619	4.93913	-0.0257363	0.979736	0.987785	-7.17792	-0.0254001	vMB_progenitors	-0.00164178	4.93913	-0.00706102	0.99443	0.996537	-7.14151	-0.00698054
vMB_progenitors	GUCY1B1	0.00753847	3.26919	0.0277454	0.978065	0.987216	-7.09012	0.0274947	vMB_progenitors	-3.05709	3.26919	-10.2423	1.62331e-07	1.05308e-05	15.0376	-5.23799	vMB_progenitors	-3.06463	3.26919	-9.63621	4.2415e-07	2.19132e-05	13.6998	-5.05779
vMB_progenitors	BAG3	0.00646059	3.58621	0.026639	0.978915	0.987701	-7.34453	0.0264295	vMB_progenitors	0.0146145	3.58621	0.0387489	0.969342	0.981551	-7.20297	0.038434	vMB_progenitors	0.00815393	3.58621	0.0206941	0.983649	0.990571	-7.20245	0.0204945
vMB_progenitors	PDZD11	0.00629564	3.17098	0.0265904	0.978948	0.98772	-7.32051	0.0263874	vMB_progenitors	-0.94939	3.17098	-3.17878	0.00323019	0.0182783	-2.87107	-2.94494	vMB_progenitors	-0.955685	3.17098	-3.16566	0.00334333	0.0182377	-2.93431	-2.93427
vMB_progenitors	SQLE	-0.00329442	6.1895	-0.0260926	0.979491	0.988042	-6.85712	-0.0257067	vMB_progenitors	-0.186332	6.1895	-0.988978	0.337661	0.508639	-6.26391	-0.958797	vMB_progenitors	-0.183037	6.1895	-0.958258	0.352411	0.518225	-6.32169	-0.929922
vMB_progenitors	LRRC1	-0.00861537	3.94452	-0.0259922	0.979559	0.98808	-6.9925	-0.0256219	vMB_progenitors	-0.816045	3.94452	-1.81326	0.0946298	0.212651	-5.39783	-1.67147	vMB_progenitors	-0.807429	3.94452	-1.75326	0.104127	0.222666	-5.51392	-1.62516
vMB_progenitors	ZNF789	0.00571318	4.0115	0.0257369	0.979754	0.988156	-7.07859	0.0253774	vMB_progenitors	-0.157273	4.0115	-0.46732	0.645974	0.772224	-6.85098	-0.459362	vMB_progenitors	-0.162987	4.0115	-0.460242	0.650432	0.775119	-6.84614	-0.453162
vMB_progenitors	BCAP29	-0.00317558	5.34631	-0.0248164	0.980359	0.988601	-7.36493	-0.0246192	vMB_progenitors	0.925758	5.34631	4.13294	0.000263186	0.00287427	-0.11687	3.64908	vMB_progenitors	0.928934	5.34631	4.04097	0.000551417	0.00474819	-0.38308	3.45445
vMB_progenitors	AAAS	0.00474641	3.44802	0.0244795	0.980778	0.988961	-7.2778	0.0240938	vMB_progenitors	0.0317782	3.44802	0.0919535	0.927444	0.958622	-6.9973	0.0910608	vMB_progenitors	0.0270318	3.44802	0.0747993	0.940912	0.965974	-6.99674	0.0741235
vMB_progenitors	ACIN1	-0.00326152	5.7357	-0.0244225	0.980792	0.988961	-7.21285	-0.0240764	vMB_progenitors	-0.456706	5.7357	-2.44397	0.0283404	0.0893785	-4.39835	-2.19254	vMB_progenitors	-0.453444	5.7357	-2.38993	0.0314433	0.0941715	-4.5352	-2.15142
vMB_progenitors	SNRPA	-0.00319571	5.02513	-0.0239798	0.981018	0.989084	-7.32516	-0.0237929	vMB_progenitors	-0.344243	5.02513	-1.64387	0.109879	0.236032	-5.8445	-1.59874	vMB_progenitors	-0.341048	5.02513	-1.50481	0.141999	0.27726	-6.01695	-1.46839
vMB_progenitors	PLXNA1	-0.0038179	4.68567	-0.0240083	0.98115	0.989166	-7.20572	-0.0236269	vMB_progenitors	0.246769	4.68567	1.02474	0.320664	0.491983	-6.56083	0.993094	vMB_progenitors	0.250587	4.68567	1.02838	0.319315	0.484807	-6.58755	0.995866
vMB_progenitors	MICU1	-0.00218019	7.52169	-0.0235283	0.981374	0.989329	-7.347	-0.023346	vMB_progenitors	0.533888	7.52169	3.28755	0.00243489	0.0148282	-2.3291	3.03132	vMB_progenitors	0.536069	7.52169	3.0973	0.00399629	0.0207013	-2.77933	2.87845
vMB_progenitors	GTF3C2	0.00263845	5.00221	0.0223149	0.982334	0.990005	-7.33268	0.0221424	vMB_progenitors	0.286368	5.00221	1.48712	0.146633	0.28892	-6.05022	1.45153	vMB_progenitors	0.28373	5.00221	1.37801	0.177576	0.324274	-6.17681	1.34826
vMB_progenitors	TOM1	0.00458914	3.90335	0.0218236	0.982726	0.990234	-7.28908	0.0216511	vMB_progenitors	-1.04208	3.90335	-3.79491	0.000633613	0.00554699	-1.2392	-3.4168	vMB_progenitors	-1.04666	3.90335	-3.48544	0.00159808	0.0105198	-2.00719	-3.15626
vMB_progenitors	NCOA1	-0.00262968	8.60837	-0.0218678	0.982837	0.99027	-6.72984	-0.0215124	vMB_progenitors	0.359246	8.60837	1.86336	0.0790177	0.186868	-4.91699	1.75641	vMB_progenitors	0.361876	8.60837	1.84372	0.0819251	0.187535	-4.97141	1.73962
vMB_progenitors	CBARP	-0.00420049	3.85369	-0.0215608	0.983042	0.990365	-6.98008	-0.0212555	vMB_progenitors	-0.62983	3.85369	-2.09652	0.0500996	0.135202	-4.78231	-1.95911	vMB_progenitors	-0.625629	3.85369	-1.99663	0.0595908	0.149503	-4.95919	-1.88381
vMB_progenitors	NKAP	0.00234464	5.32294	0.0213713	0.98308	0.990365	-7.33598	0.0212082	vMB_progenitors	-0.395581	5.32294	-2.66756	0.0117968	0.0471551	-4.03265	-2.51817	vMB_progenitors	-0.397926	5.32294	-2.63777	0.0126814	0.0483355	-4.12399	-2.49259
vMB_progenitors	RIDA	-0.00322549	4.28429	-0.0213784	0.98308	0.990365	-7.31223	-0.0212074	vMB_progenitors	-0.518749	4.28429	-2.3597	0.0246261	0.0806128	-4.60561	-2.24722	vMB_progenitors	-0.515524	4.28429	-2.14437	0.0397836	0.111722	-4.98857	-2.05599
vMB_progenitors	RNF24	0.00403624	6.56024	0.0212963	0.983252	0.990485	-6.38129	0.0209922	vMB_progenitors	-0.112258	6.56024	-0.384838	0.704907	0.81438	-6.17926	-0.378704	vMB_progenitors	-0.116295	6.56024	-0.388581	0.70202	0.812216	-6.19411	-0.382595
vMB_progenitors	MRFAP1L2	0.00531807	3.10488	0.0211547	0.983254	0.990485	-7.37486	0.0209894	vMB_progenitors	0.330466	3.10488	0.814441	0.421451	0.587235	-6.86038	0.803906	vMB_progenitors	0.325148	3.10488	0.803504	0.427675	0.590537	-6.91423	0.793176
vMB_progenitors	PIGM	0.0042155	3.47951	0.0210829	0.983312	0.990511	-7.31974	0.0209172	vMB_progenitors	-0.655408	3.47951	-2.60712	0.0138051	0.0529458	-4.2274	-2.4623	vMB_progenitors	-0.659624	3.47951	-2.56055	0.0154306	0.0558946	-4.34716	-2.42211
vMB_progenitors	MALRD1	-0.00836438	4.04955	-0.0211472	0.983443	0.990566	-6.84364	-0.0207525	vMB_progenitors	1.05862	4.04955	1.64519	0.118211	0.248617	-5.34907	1.56233	vMB_progenitors	1.06698	4.04955	1.64334	0.118853	0.244623	-5.38351	1.55961
vMB_progenitors	KEAP1	-0.00450242	3.59224	-0.0208208	0.983519	0.99061	-7.33386	-0.0206577	vMB_progenitors	-0.275482	3.59224	-0.932182	0.35828	0.528492	-6.8815	-0.918647	vMB_progenitors	-0.27098	3.59224	-0.890953	0.379679	0.544815	-6.9329	-0.878489
vMB_progenitors	HILPDA	0.00471505	3.3147	0.0206184	0.983752	0.99077	-7.15345	0.0203649	vMB_progenitors	-1.34747	3.3147	-4.37199	0.000657133	0.00569758	0.198667	-3.40687	vMB_progenitors	-1.35219	3.3147	-4.14177	0.000822554	0.00641081	-0.377501	-3.34509
vMB_progenitors	RPTOR	-0.0033722	5.3057	-0.0204275	0.983827	0.990802	-7.32729	-0.0202711	vMB_progenitors	-0.0161212	5.3057	-0.0681687	0.946103	0.968673	-7.26568	-0.0676009	vMB_progenitors	-0.012749	5.3057	-0.0504965	0.960193	0.976822	-7.24412	-0.049911
vMB_progenitors	CLASP2	0.00255421	8.81283	0.0202833	0.984103	0.990958	-6.76143	0.0199249	vMB_progenitors	0.524105	8.81283	2.55298	0.0200428	0.0695437	-3.69238	2.32555	vMB_progenitors	0.521551	8.81283	2.47392	0.0231599	0.0751267	-3.85915	2.27079
vMB_progenitors	PLAG1	-0.00332251	7.2992	-0.0196602	0.984558	0.991235	-6.88136	-0.0193549	vMB_progenitors	0.151675	7.2992	0.567546	0.577316	0.718981	-6.55954	0.557309	vMB_progenitors	0.154997	7.2992	0.55923	0.582439	0.722448	-6.57042	0.549825
vMB_progenitors	ARMT1	0.00385218	3.65583	0.0188212	0.985098	0.991553	-7.32912	0.0186776	vMB_progenitors	-0.780619	3.65583	-3.04858	0.00453371	0.0234055	-3.20771	-2.83842	vMB_progenitors	-0.784471	3.65583	-3.00273	0.00510152	0.0247674	-3.34062	-2.80055
vMB_progenitors	NAA25	-0.00170036	7.68162	-0.0187153	0.985188	0.991608	-7.35317	-0.0185647	vMB_progenitors	0.20916	7.68162	1.29777	0.203903	0.362223	-6.24097	1.27051	vMB_progenitors	0.21086	7.68162	1.23143	0.227373	0.384244	-6.30516	1.20715
vMB_progenitors	SLC2A13	0.00180615	7.62182	0.0184465	0.985395	0.991673	-7.36108	0.0183058	vMB_progenitors	-0.339095	7.62182	-2.15032	0.0390333	0.112771	-4.97023	-2.06384	vMB_progenitors	-0.340901	7.62182	-2.0981	0.0437183	0.119604	-5.08239	-2.01678
vMB_progenitors	SUMO1	0.00205846	6.30627	0.0184101	0.985424	0.991684	-7.34719	0.0182696	vMB_progenitors	-0.109629	6.30627	-0.678983	0.501934	0.657411	-7.04516	-0.671449	vMB_progenitors	-0.111688	6.30627	-0.671943	0.506347	0.660475	-7.06351	-0.664536
vMB_progenitors	TMPO	-0.00168727	6.40959	-0.0182186	0.985656	0.991873	-7.35352	-0.0179779	vMB_progenitors	-0.101921	6.40959	-0.740443	0.468342	0.628341	-6.97876	-0.725179	vMB_progenitors	-0.100234	6.40959	-0.716347	0.482752	0.640467	-7.02254	-0.701882
vMB_progenitors	NPLOC4	-0.00277218	6.12969	-0.0178944	0.985832	0.991975	-7.35638	-0.0177578	vMB_progenitors	0.123604	6.12969	0.536038	0.595566	0.73362	-7.11229	0.530787	vMB_progenitors	0.126377	6.12969	0.535048	0.596243	0.732823	-7.13134	0.529811
vMB_progenitors	SMARCC1	0.00137758	5.90505	0.0178424	0.985876	0.992003	-7.30597	0.0177031	vMB_progenitors	-0.229131	5.90505	-2.08854	0.0447812	0.124391	-5.15803	-2.0067	vMB_progenitors	-0.230509	5.90505	-1.90296	0.0659828	0.160991	-5.44044	-1.83854
vMB_progenitors	ECPAS	-0.00164266	6.81566	-0.0177063	0.985981	0.992069	-7.36161	-0.0175712	vMB_progenitors	0.0385362	6.81566	0.265475	0.792313	0.874206	-7.17844	0.263309	vMB_progenitors	0.0401789	6.81566	0.273294	0.786349	0.870224	-7.20606	0.271055
vMB_progenitors	ELOA	-0.00216711	4.99375	-0.0173694	0.986248	0.992212	-7.35902	-0.0172369	vMB_progenitors	-0.0517682	4.99375	-0.282374	0.779439	0.86571	-7.23358	-0.28005	vMB_progenitors	-0.0496011	4.99375	-0.267785	0.790549	0.873192	-7.2699	-0.265597
vMB_progenitors	SCAMP4	-0.00288276	3.66059	-0.0167768	0.986718	0.992519	-7.34708	-0.016647	vMB_progenitors	0.592674	3.66059	1.92569	0.0629285	0.159014	-5.27057	1.8597	vMB_progenitors	0.595557	3.66059	1.83636	0.0754294	0.177093	-5.41586	1.77784
vMB_progenitors	SON	0.00165009	8.48355	0.0168623	0.986765	0.992537	-6.87414	0.0165889	vMB_progenitors	-0.142599	8.48355	-0.896251	0.381369	0.550393	-6.28302	-0.875377	vMB_progenitors	-0.144249	8.48355	-0.874577	0.392114	0.556739	-6.3086	-0.85579
vMB_progenitors	POLR2I	0.00245112	5.04884	0.0167182	0.986765	0.992537	-7.30383	0.016588	vMB_progenitors	-0.603567	5.04884	-3.23031	0.00362273	0.0198198	-2.72253	-2.90927	vMB_progenitors	-0.606018	5.04884	-3.02205	0.010057	0.0408542	-3.20791	-2.57386
vMB_progenitors	PHTF2	0.00147882	6.68116	0.0162884	0.987103	0.992706	-7.34743	0.0161641	vMB_progenitors	-0.261257	6.68116	-1.94032	0.0610186	0.15561	-5.42701	-1.87336	vMB_progenitors	-0.262736	6.68116	-1.90299	0.0658915	0.160814	-5.51026	-1.83916
vMB_progenitors	SBNO1	0.00178324	6.35731	0.0159149	0.987399	0.992829	-7.34856	0.0157934	vMB_progenitors	-0.206096	6.35731	-1.27222	0.212282	0.371947	-6.46993	-1.24732	vMB_progenitors	-0.207879	6.35731	-1.25184	0.219524	0.374868	-6.51276	-1.2278
vMB_progenitors	B4GALT3	0.00400637	3.42602	0.0157646	0.987518	0.992902	-7.34756	0.0156443	vMB_progenitors	-0.283766	3.42602	-0.813171	0.422011	0.587662	-6.99451	-0.802937	vMB_progenitors	-0.287773	3.42602	-0.808367	0.424732	0.587621	-7.02098	-0.798239
vMB_progenitors	B3GALNT1	0.00308518	3.58055	0.0157521	0.987612	0.992936	-7.12035	0.0155262	vMB_progenitors	-1.05654	3.58055	-4.11927	0.0017873	0.0117511	-0.451063	-3.12347	vMB_progenitors	-1.05963	3.58055	-4.05579	0.00194145	0.0121217	-0.633696	-3.09905
vMB_progenitors	SLC7A1	-0.00504449	4.08866	-0.0153234	0.987924	0.993098	-6.73062	-0.0151357	vMB_progenitors	-1.53647	4.08866	-3.33128	0.00416993	0.0220145	-2.16868	-2.86501	vMB_progenitors	-1.53143	4.08866	-3.18612	0.0052883	0.0254576	-2.48361	-2.78893
vMB_progenitors	SCAP	0.00126795	5.7899	0.0141463	0.988802	0.99362	-7.30925	0.0140345	vMB_progenitors	-0.563526	5.7899	-4.43658	0.000103716	0.00144163	0.544551	-3.88173	vMB_progenitors	-0.564794	5.7899	-4.11043	0.000286676	0.00290849	-0.318506	-3.62705
vMB_progenitors	TENT2	0.000850107	8.27477	0.0125752	0.990045	0.994432	-7.36034	0.012477	vMB_progenitors	0.597162	8.27477	4.79114	3.60861e-05	0.000642339	1.76697	4.13121	vMB_progenitors	0.596312	8.27477	4.54141	7.32486e-05	0.00105674	1.07149	3.96548
vMB_progenitors	TCEAL8	0.00222373	4.13485	0.012295	0.990268	0.994576	-7.25626	0.0121975	vMB_progenitors	-0.881295	4.13485	-3.87737	0.000496801	0.00462431	-1.01655	-3.48248	vMB_progenitors	-0.883519	4.13485	-3.47004	0.00155016	0.0102891	-2.02462	-3.16513
vMB_progenitors	EID2	0.00281253	3.43765	0.0119296	0.990554	0.994791	-7.3264	0.0118385	vMB_progenitors	-0.599721	3.43765	-1.947	0.0601805	0.154037	-5.51837	-1.87947	vMB_progenitors	-0.602534	3.43765	-1.93016	0.062313	0.154495	-5.57716	-1.86406
vMB_progenitors	ANO8	0.0045006	2.86069	0.0119259	0.990624	0.994831	-7.23767	0.0117519	vMB_progenitors	-0.272849	2.86069	-0.497893	0.625836	0.757311	-7.0377	-0.487597	vMB_progenitors	-0.27735	2.86069	-0.505984	0.620535	0.752219	-7.07567	-0.495092
vMB_progenitors	EIF4E	-0.00120394	6.90932	-0.011822	0.990712	0.994863	-7.06997	-0.0116414	vMB_progenitors	0.357684	6.90932	2.24529	0.0377313	0.109975	-4.57086	2.07776	vMB_progenitors	0.358888	6.90932	2.21343	0.040068	0.112327	-4.65466	2.05305
vMB_progenitors	POLI	-0.00170911	6.278	-0.0117757	0.990731	0.994863	-6.83409	-0.0116176	vMB_progenitors	-0.141598	6.278	-0.642885	0.528281	0.679755	-6.50653	-0.630632	vMB_progenitors	-0.139889	6.278	-0.611789	0.547752	0.694892	-6.53146	-0.601131
vMB_progenitors	AFF4	0.000800596	8.35392	0.0116498	0.990839	0.994941	-7.27911	0.0114821	vMB_progenitors	-0.028107	8.35392	-0.234518	0.816484	0.890005	-6.99606	-0.232069	vMB_progenitors	-0.0289075	8.35392	-0.228821	0.820736	0.892468	-6.98747	-0.226599
vMB_progenitors	ALDH3A2	0.00164071	4.84652	0.0114759	0.990993	0.994999	-7.28961	0.0112885	vMB_progenitors	0.296471	4.84652	1.32425	0.203252	0.361527	-6.26666	1.27234	vMB_progenitors	0.294831	4.84652	1.27391	0.223405	0.379354	-6.33947	1.21752
vMB_progenitors	ACYP1	-0.00266698	3.46222	-0.0108318	0.991471	0.995349	-7.24977	-0.0106901	vMB_progenitors	-0.800041	3.46222	-2.35027	0.0338391	0.101432	-4.6279	-2.12198	vMB_progenitors	-0.797374	3.46222	-2.18749	0.0438773	0.119918	-4.92462	-2.01526
vMB_progenitors	HSPA8	0.00201588	5.83776	0.0106845	0.991595	0.995398	-6.65146	0.0105345	vMB_progenitors	-0.449837	5.83776	-1.60994	0.126808	0.260927	-5.30779	-1.52681	vMB_progenitors	-0.451853	5.83776	-1.59198	0.130669	0.261471	-5.35902	-1.51147
vMB_progenitors	BZW2	0.00110553	6.26721	0.0104148	0.991754	0.995468	-7.3353	0.0103346	vMB_progenitors	0.452389	6.26721	2.66733	0.0118102	0.0471896	-3.87821	2.51776	vMB_progenitors	0.451283	6.26721	2.47412	0.0187741	0.0643276	-4.27032	2.34999
vMB_progenitors	APPL1	-0.00135829	5.98794	-0.0100866	0.992055	0.995664	-6.91273	-0.00995774	vMB_progenitors	-0.275502	5.98794	-1.33443	0.197132	0.353755	-5.90279	-1.28977	vMB_progenitors	-0.274144	5.98794	-1.26477	0.219278	0.374639	-5.98348	-1.22845
vMB_progenitors	GNPTG	-0.00275595	3.14379	-0.00985773	0.992258	0.995718	-7.17965	-0.00970296	vMB_progenitors	0.612527	3.14379	1.3286	0.198743	0.355741	-6.10148	1.28514	vMB_progenitors	0.615283	3.14379	1.30637	0.207135	0.360266	-6.15051	1.26148
vMB_progenitors	ENSG00000288044	0.00185626	2.86181	0.00976	0.992273	0.995718	-7.40891	0.00968404	vMB_progenitors	2.66406	2.86181	4.70837	4.61762e-05	0.000776547	1.84679	4.07418	vMB_progenitors	2.6622	2.86181	4.62507	5.79873e-05	0.00088644	1.60011	4.02086
vMB_progenitors	NDUFB3	0.00125042	4.99836	0.00969692	0.992363	0.995792	-7.24399	0.00957129	vMB_progenitors	-0.697026	4.99836	-3.4715	0.00223998	0.0139445	-1.95437	-3.05642	vMB_progenitors	-0.698277	4.99836	-3.22149	0.00356717	0.019083	-2.53591	-2.9141
vMB_progenitors	C6orf118	0.00128487	4.29919	0.00954903	0.992439	0.995838	-7.38941	0.00947597	vMB_progenitors	3.31523	4.29919	8.00814	3.47755e-09	5.70447e-07	10.9408	5.9073	vMB_progenitors	3.31395	4.29919	7.88745	4.67219e-09	7.11484e-07	10.6311	5.85845
vMB_progenitors	CISD2	0.00105484	5.48705	0.00907631	0.992814	0.996008	-7.31663	0.00900584	vMB_progenitors	-0.347929	5.48705	-1.99892	0.0540293	0.142708	-5.28307	-1.9266	vMB_progenitors	-0.348984	5.48705	-1.83222	0.0760576	0.178186	-5.5302	-1.77403
vMB_progenitors	ZNF776	0.001633	3.6765	0.00905404	0.992867	0.996012	-7.23072	0.00894003	vMB_progenitors	-0.839972	3.6765	-3.41897	0.0041442	0.0219026	-2.18665	-2.86697	vMB_progenitors	-0.841605	3.6765	-3.16943	0.00583559	0.0273511	-2.76461	-2.75688
vMB_progenitors	KSR1	0.00189849	3.44454	0.00898614	0.992948	0.99607	-7.1377	0.00883906	vMB_progenitors	0.0643458	3.44454	0.196657	0.84658	0.909091	-6.98107	0.193484	vMB_progenitors	0.0624473	3.44454	0.188894	0.852575	0.91191	-7.01468	0.185834
vMB_progenitors	human-chim-G0051212	-0.00103535	5.40067	-0.00854032	0.993238	0.996247	-7.33968	-0.00847518	vMB_progenitors	-0.386929	5.40067	-2.36972	0.0238707	0.0788713	-4.68338	-2.2592	vMB_progenitors	-0.385894	5.40067	-2.32085	0.0266899	0.0834024	-4.80783	-2.21602
vMB_progenitors	TPI1	0.00075485	7.1498	0.00815287	0.99358	0.99641	-7.30854	0.00804584	vMB_progenitors	-0.210274	7.1498	-1.33221	0.194466	0.350465	-6.19173	-1.29748	vMB_progenitors	-0.211029	7.1498	-1.24457	0.223457	0.379416	-6.27302	-1.21739
vMB_progenitors	CCDC169	-0.00275705	5.15634	-0.00783304	0.993849	0.996528	-6.4504	-0.0077086	vMB_progenitors	0.702553	5.15634	1.29719	0.212776	0.372552	-5.50227	1.24597	vMB_progenitors	0.70531	5.15634	1.27985	0.218536	0.373891	-5.54637	1.23043
vMB_progenitors	ENSG00000285184	-0.00146882	4.63845	-0.0077119	0.99393	0.996574	-7.01963	-0.00760814	vMB_progenitors	0.843105	4.63845	2.58057	0.0159686	0.0588529	-3.79127	2.40963	vMB_progenitors	0.844573	4.63845	2.47742	0.0197742	0.0667853	-3.99822	2.33061
vMB_progenitors	RAB11FIP2	-0.000942965	6.51945	-0.0074491	0.994103	0.996628	-7.3352	-0.00739074	vMB_progenitors	-0.665868	6.51945	-3.7514	0.000705348	0.005993	-1.3089	-3.38749	vMB_progenitors	-0.664925	6.51945	-3.615	0.0010295	0.00757758	-1.6778	-3.28234
vMB_progenitors	TMEM267	0.00112136	5.8705	0.00702131	0.994441	0.996804	-7.37143	0.00696773	vMB_progenitors	1.46001	5.8705	4.64827	5.30539e-05	0.000861578	1.41855	4.04175	vMB_progenitors	1.45889	5.8705	4.4766	9.83228e-05	0.00131145	0.93171	3.89469
vMB_progenitors	BRSK1	-0.00103995	4.00807	-0.00639501	0.994936	0.997098	-7.3146	-0.00634623	vMB_progenitors	-0.814135	4.00807	-4.06385	0.000284704	0.00304645	-0.549266	-3.62883	vMB_progenitors	-0.813095	4.00807	-3.93798	0.000406466	0.00377913	-0.907352	-3.53585
vMB_progenitors	COQ9	0.00140844	3.87904	0.00636537	0.99496	0.997098	-7.2897	0.00631682	vMB_progenitors	-1.04681	3.87904	-3.76954	0.000757009	0.0063227	-1.33003	-3.36805	vMB_progenitors	-1.04822	3.87904	-3.53661	0.00216539	0.0131754	-1.92408	-3.06656
vMB_progenitors	USP12	-0.000894383	6.59275	-0.00638532	0.994987	0.997111	-7.06846	-0.00628258	vMB_progenitors	-0.106012	6.59275	-0.505216	0.620831	0.753636	-6.83367	-0.494672	vMB_progenitors	-0.105117	6.59275	-0.490775	0.630696	0.760172	-6.86291	-0.480747
vMB_progenitors	FAIM	-0.0015076	3.4299	-0.00535719	0.995798	0.997711	-6.88099	-0.00526689	vMB_progenitors	0.176918	3.4299	0.395458	0.697405	0.808814	-6.63859	0.388826	vMB_progenitors	0.178425	3.4299	0.386603	0.703547	0.81327	-6.65348	0.380537
vMB_progenitors	ADAM22	-0.00100929	5.59705	-0.00520177	0.995975	0.997825	-7.32072	-0.00504419	vMB_progenitors	1.31419	5.59705	3.79181	0.00146802	0.0101939	-1.03043	3.18093	vMB_progenitors	1.3152	5.59705	3.72754	0.00166561	0.0108471	-1.22023	3.14417
vMB_progenitors	LMO7	-0.000960238	4.21981	-0.0048975	0.996123	0.997895	-7.32471	-0.00485862	vMB_progenitors	0.507807	4.21981	1.63442	0.112093	0.239471	-5.85048	1.58886	vMB_progenitors	0.508767	4.21981	1.52586	0.13702	0.270319	-5.9859	1.48698
vMB_progenitors	ENSG00000258561	0.000956916	5.6268	0.00462997	0.996358	0.998024	-7.12122	0.00456481	vMB_progenitors	-0.123752	5.6268	-0.423368	0.678247	0.796172	-6.98237	-0.414856	vMB_progenitors	-0.124709	5.6268	-0.393244	0.698815	0.810267	-6.95647	-0.386921
vMB_progenitors	PLEKHG5	-0.00104211	3.22602	-0.00457705	0.996376	0.998024	-7.32411	-0.00454214	vMB_progenitors	-0.75103	3.22602	-2.5234	0.0166773	0.0608206	-4.37132	-2.39375	vMB_progenitors	-0.749988	3.22602	-2.52357	0.0166705	0.0590583	-4.41379	-2.3939
vMB_progenitors	FNDC3A	-0.00036215	8.41173	-0.00444935	0.996477	0.998074	-7.37086	-0.00441542	vMB_progenitors	-0.121811	8.41173	-0.87301	0.389034	0.557513	-6.74705	-0.861371	vMB_progenitors	-0.121448	8.41173	-0.847447	0.402916	0.566905	-6.78482	-0.836425
vMB_progenitors	POLE2	0.000806509	4.6454	0.00431632	0.996606	0.998144	-7.29602	0.00425392	vMB_progenitors	0.348785	4.6454	1.09306	0.284688	0.454313	-6.46086	1.06985	vMB_progenitors	0.347979	4.6454	1.02013	0.316484	0.481776	-6.51333	1.00171
vMB_progenitors	HDAC5	-0.000679144	4.73112	-0.00408586	0.996765	0.998227	-7.34353	-0.0040547	vMB_progenitors	-0.178741	4.73112	-0.76674	0.448746	0.611725	-7.00629	-0.757508	vMB_progenitors	-0.178062	4.73112	-0.751793	0.457562	0.618036	-7.04433	-0.742868
vMB_progenitors	TOMM70	-0.000375009	5.66502	-0.00397102	0.996856	0.998303	-7.35666	-0.00394073	vMB_progenitors	0.120733	5.66502	0.853537	0.399581	0.56745	-6.88341	0.842369	vMB_progenitors	0.121108	5.66502	0.844487	0.404544	0.568414	-6.91978	0.833534
vMB_progenitors	IFT25	0.000742208	3.8911	0.00387737	0.99693	0.998314	-7.28403	0.00384719	vMB_progenitors	-0.898177	3.8911	-3.27818	0.00249147	0.0150766	-2.48185	-3.02438	vMB_progenitors	-0.898919	3.8911	-3.01237	0.00497701	0.0243058	-3.09397	-2.80852
vMB_progenitors	CDV3	0.000411956	5.55168	0.00280495	0.99779	0.998831	-6.7149	0.00277018	vMB_progenitors	-0.461934	5.55168	-2.17448	0.0438971	0.122634	-4.46521	-2.01507	vMB_progenitors	-0.462346	5.55168	-2.08077	0.0513481	0.134251	-4.62919	-1.94856
vMB_progenitors	DLGAP5	0.000406407	3.40684	0.00220555	0.998254	0.999053	-7.31712	0.00218873	vMB_progenitors	-0.817623	3.40684	-3.4704	0.00148279	0.0102762	-2.11219	-3.17803	vMB_progenitors	-0.818029	3.40684	-3.41751	0.00171084	0.0110545	-2.27466	-3.13632
vMB_progenitors	DHRS7	-0.000211817	4.91592	-0.001654	0.998691	0.99934	-7.35285	-0.00164067	vMB_progenitors	0.987924	4.91592	3.85154	0.000550234	0.00500034	-0.763457	3.45503	vMB_progenitors	0.988136	4.91592	3.64425	0.000965091	0.0072241	-1.29835	3.30051
vMB_progenitors	CPNE2	0.000221917	3.18946	0.00114906	0.999096	0.999503	-7.05191	0.00113353	vMB_progenitors	-0.817825	3.18946	-2.98155	0.00950788	0.0401955	-3.12688	-2.59323	vMB_progenitors	-0.818047	3.18946	-2.86685	0.0115317	0.0451293	-3.38074	-2.52616
vMB_progenitors	LHFPL5	-7.59476e-05	4.18345	-0.000461662	0.999637	0.99982	-7.20359	-0.00045495	vMB_progenitors	0.138808	4.18345	0.506202	0.617637	0.751008	-6.86246	0.499203	vMB_progenitors	0.138884	4.18345	0.479309	0.636012	0.763951	-6.86364	0.473283
vMB_progenitors	SYPL1	-7.43628e-05	5.11242	-0.000452927	0.999641	0.99982	-7.31205	-0.000449333	vMB_progenitors	-0.636208	5.11242	-2.83548	0.00867644	0.0376577	-3.62606	-2.62455	vMB_progenitors	-0.636133	5.11242	-2.72864	0.015276	0.0554901	-3.87476	-2.42577
vMB_progenitors	NRG1	0.000122399	4.49544	0.000430378	0.999661	0.99982	-7.07538	0.000424793	vMB_progenitors	-1.21585	4.49544	-3.52956	0.00538399	0.0266432	-1.9231	-2.78311	vMB_progenitors	-1.21597	4.49544	-3.37711	0.0062426	0.0287243	-2.29496	-2.73476
vMB_progenitors	CELF5	4.06038e-05	4.13695	0.00027455	0.999783	0.999888	-7.35206	0.00027241	vMB_progenitors	0.759044	4.13695	2.66506	0.0119489	0.0475683	-3.72331	2.51365	vMB_progenitors	0.759003	4.13695	2.53038	0.0164537	0.0584562	-4.00925	2.39869
vMB_progenitors	GALNT11	2.42599e-05	7.143	0.000207165	0.999836	0.999897	-7.36411	0.000205585	vMB_progenitors	0.160037	7.143	0.845306	0.404093	0.571184	-6.82215	0.834334	vMB_progenitors	0.160012	7.143	0.828343	0.413491	0.576853	-6.85872	0.817765

### Sheet: vFB_progenitors
Dreamlet results for all genes meeting expression cutoffs (hvc = human vs chimp contrast, hvm = human vs macaque contrast, cvm = chimp vs macaque contrast).
assay_hvc	ID	logFC_hvc	AveExpr_hvc	t_hvc	P.Value_hvc	adj.P.Val_hvc	B_hvc	z.std_hvc	assay_hvm	logFC_hvm	AveExpr_hvm	t_hvm	P.Value_hvm	adj.P.Val_hvm	B_hvm	z.std_hvm	assay_cvm	logFC_cvm	AveExpr_cvm	t_cvm	P.Value_cvm	adj.P.Val_cvm	B_cvm	z.std_cvm	specificity	polarization_category
vFB_progenitors	PLEKHA5	1.8806	10.6771	21.5433	4.20507e-16	1.03121e-12	26.4613	8.13251	vFB_progenitors	1.75542	10.6771	7.76502	8.31109e-08	6.16298e-06	7.86334	5.36024	vFB_progenitors	-0.125184	10.6771	-0.596733	0.556647	0.701917	-6.59898	-0.587829	human_specific	human_specific
vFB_progenitors	GABRA2	3.88426	5.35722	18.2143	1.45797e-14	1.58254e-11	22.978	7.69117	vFB_progenitors	6.58118	5.35722	9.30425	6.58336e-09	8.9861e-07	10.5952	5.80122	vFB_progenitors	2.69692	5.35722	3.94334	0.00072081	0.00582857	-0.611782	3.38154	human_specific	human_specific
vFB_progenitors	STK33	2.76587	6.62833	15.6979	1.32245e-13	8.41941e-11	21.2003	7.4039	vFB_progenitors	2.53505	6.62833	7.48066	1.53561e-07	1.00691e-05	7.42329	5.24824	vFB_progenitors	-0.230821	6.62833	-0.695064	0.494135	0.649887	-6.74977	-0.683747	human_specific	human_specific
vFB_progenitors	CTNNA3	2.62881	6.13242	14.1019	1.19046e-12	4.71994e-10	19.0824	7.10647	vFB_progenitors	2.17904	6.13242	6.35426	1.94063e-06	6.96212e-05	4.83977	4.75951	vFB_progenitors	-0.449762	6.13242	-1.35352	0.189338	0.339246	-6.15939	-1.31254	human_specific	human_specific
vFB_progenitors	OOEP	2.44588	4.9055	13.8534	3.13468e-12	9.7443e-10	18.1638	6.97155	vFB_progenitors	1.67001	4.9055	5.44645	1.90162e-05	0.000395412	2.57522	4.27614	vFB_progenitors	-0.77587	4.9055	-2.66075	0.0144401	0.0531881	-3.91669	-2.44613	human_specific	human_specific
vFB_progenitors	CCZ1B	2.3315	5.16688	14.1003	3.6999e-12	1.07446e-09	18.2439	6.94819	vFB_progenitors	3.13648	5.16688	8.05524	6.34538e-08	5.10523e-06	8.39379	5.40878	vFB_progenitors	0.804974	5.16688	2.27317	0.0335438	0.0987576	-4.41275	2.12551	human_specific	human_specific
vFB_progenitors	LINC01572	1.87356	7.15484	13.3547	6.81025e-12	1.73431e-09	17.3914	6.86158	vFB_progenitors	1.92317	7.15484	7.34842	2.67839e-07	1.56274e-05	6.85528	5.14478	vFB_progenitors	0.049616	7.15484	0.200027	0.843339	0.90625	-7.07312	0.197624	human_specific	human_specific
vFB_progenitors	PDE8A	2.57515	5.667	13.4136	7.38184e-12	1.82445e-09	16.897	6.85006	vFB_progenitors	2.25923	5.667	4.9806	0.000148347	0.00187285	1.62958	3.79382	vFB_progenitors	-0.315924	5.667	-0.745998	0.465672	0.62485	-6.4746	-0.72954	human_specific	human_specific
vFB_progenitors	FBXO38-DT	-3.46169	6.01277	-13.6863	8.50475e-12	2.0627e-09	16.3949	-6.82978	vFB_progenitors	-2.86922	6.01277	-7.38277	4.534e-07	2.29332e-05	6.89903	-5.04505	vFB_progenitors	0.592466	6.01277	1.97826	0.0647749	0.158872	-4.95655	1.84681	human_specific	human_specific
vFB_progenitors	WDFY2	1.30287	7.80023	12.6829	1.00073e-11	2.32492e-09	16.9832	6.8064	vFB_progenitors	1.15594	7.80023	6.80767	6.85506e-07	3.1125e-05	5.86637	4.96543	vFB_progenitors	-0.146936	7.80023	-0.945905	0.354251	0.520186	-6.69979	-0.926376	human_specific	human_specific
vFB_progenitors	CASK	-1.46515	9.48835	-12.5149	1.30331e-11	2.88611e-09	16.5932	-6.76827	vFB_progenitors	-0.0404035	9.48835	-0.23033	0.819918	0.892254	-6.94181	-0.227651	vFB_progenitors	1.42475	9.48835	9.84495	1.28682e-09	2.60135e-07	12.1708	6.06903	chimp_specific	chimp_specific
vFB_progenitors	ENSG00000274265	2.69342	4.80893	12.0442	2.77225e-11	5.1706e-09	15.9907	6.65819	vFB_progenitors	1.99687	4.80893	4.91728	6.07567e-05	0.000954532	1.40402	4.00985	vFB_progenitors	-0.696543	4.80893	-1.78252	0.0881716	0.197837	-5.53149	-1.70512	human_specific	human_specific
vFB_progenitors	EFHC1	1.2979	5.94002	12.2966	2.9512e-11	5.42791e-09	16.1286	6.64899	vFB_progenitors	2.12053	5.94002	9.87762	1.76461e-09	3.46654e-07	12.0862	6.01811	vFB_progenitors	0.822624	5.94002	4.08358	0.000510311	0.00448284	-0.51749	3.47529	human_specific	human_specific
vFB_progenitors	MIR325HG	-1.90082	8.51206	-12.0455	4.83431e-11	8.06271e-09	15.3302	-6.57595	vFB_progenitors	5.27874	8.51206	7.96892	6.65289e-08	5.23656e-06	7.53419	5.4003	vFB_progenitors	7.17956	8.51206	11.1485	1.81208e-10	5.80808e-08	11.8913	6.37648	chimp_specific	chimp_specific
vFB_progenitors	KHDRBS2	3.22084	6.15471	11.4655	7.22878e-11	1.12355e-08	15.0453	6.51583	vFB_progenitors	1.72111	6.15471	3.92374	0.000702792	0.00597708	-1.11958	3.38849	vFB_progenitors	-1.49973	6.15471	-3.46657	0.00214204	0.0130627	-2.17384	-3.0698	divergent	divergent
vFB_progenitors	GRIA2	4.20888	4.86063	11.8269	8.84509e-11	1.33406e-08	14.9176	6.48548	vFB_progenitors	2.2186	4.86063	3.56812	0.00173911	0.0115213	-1.87039	3.13151	vFB_progenitors	-1.99027	4.86063	-3.85125	0.000900128	0.00686603	-1.33272	-3.32001	divergent	divergent
vFB_progenitors	TPBG	2.28669	7.21359	13.9178	1.25547e-10	1.80319e-08	9.23849	6.43247	vFB_progenitors	3.87056	7.21359	11.7694	8.55612e-11	3.02062e-08	7.65892	6.49048	vFB_progenitors	1.58387	7.21359	4.84396	7.96496e-05	0.00112379	0.0797022	3.94545	human_specific	human_specific
vFB_progenitors	ENSG00000286811	1.88096	5.96584	11.11	1.32551e-10	1.87131e-08	14.431	6.42422	vFB_progenitors	7.02408	5.96584	12.5976	1.14409e-11	6.79746e-09	16.4146	6.7871	vFB_progenitors	5.14312	5.96584	9.38858	3.06185e-09	5.05662e-07	11.2547	5.92825	human_specific	human_specific
vFB_progenitors	CDR2	-1.93006	6.74142	-11.2965	1.46832e-10	2.04674e-08	11.6733	-6.40863	vFB_progenitors	2.63239	6.74142	6.62639	3.33032e-06	0.000106393	4.54307	4.64932	vFB_progenitors	4.56245	6.74142	12.3292	2.4002e-10	7.35442e-08	12.3969	6.33327	chimp_specific	chimp_specific
vFB_progenitors	PTPN13	1.05185	8.94337	11.5969	1.56255e-10	2.15541e-08	14.2574	6.39914	vFB_progenitors	1.41613	8.94337	6.38674	3.43691e-06	0.000108941	4.76287	4.64282	vFB_progenitors	0.364277	8.94337	1.77936	0.0906204	0.201687	-5.25965	1.69213	human_specific	human_specific
vFB_progenitors	ADAMTS12	2.85362	7.15723	12.6155	2.50849e-10	3.16366e-08	7.69141	6.32646	vFB_progenitors	4.33112	7.15723	9.62916	2.76714e-09	4.79759e-07	5.41573	5.94485	vFB_progenitors	1.47751	7.15723	3.28037	0.00343658	0.0185853	-2.50573	2.92572	human_specific	human_specific
vFB_progenitors	PRKG1	1.18267	10.259	11.0395	4.2219e-10	4.77847e-08	13.3363	6.24559	vFB_progenitors	0.0788649	10.259	0.280996	0.781437	0.86706	-6.63696	0.277447	vFB_progenitors	-1.10381	10.259	-4.24969	0.000351931	0.00340123	-0.0498664	-3.57373	chimp_specific	chimp_specific
vFB_progenitors	PRDX6	1.19201	7.27428	10.5403	5.74436e-10	6.12473e-08	13.0043	6.19729	vFB_progenitors	-0.283121	7.27428	-1.0381	0.310368	0.481249	-6.14646	-1.01445	vFB_progenitors	-1.47513	7.27428	-5.90985	5.79504e-06	0.000158701	3.87385	-4.53373	chimp_specific	chimp_specific
vFB_progenitors	SYT1	-1.13187	9.80704	-10.1559	1.14937e-09	1.081e-07	12.3393	-6.08715	vFB_progenitors	0.0848837	9.80704	0.35815	0.723648	0.827845	-6.64974	0.353587	vFB_progenitors	1.21675	9.80704	5.80661	7.68024e-06	0.000198185	3.60383	4.47391	chimp_specific	chimp_specific
vFB_progenitors	RSPO2	2.69803	5.82964	9.89314	1.20492e-09	1.11581e-07	12.2109	6.07959	vFB_progenitors	0.613281	5.82964	1.52883	0.200624	0.358122	-6.0691	1.27977	vFB_progenitors	-2.08475	5.82964	-5.53536	0.00425745	0.0216422	2.75417	-2.85843	chimp_specific	chimp_specific
vFB_progenitors	EYA1	2.04334	5.59992	10.1739	1.68135e-09	1.4375e-07	11.974	6.02593	vFB_progenitors	1.73463	5.59992	2.75178	0.0119802	0.0476539	-3.19132	2.51273	vFB_progenitors	-0.308709	5.59992	-0.516426	0.610994	0.74479	-6.34949	-0.508655	human_specific	human_specific
vFB_progenitors	RNF152	2.1677	8.59119	11.7396	1.69246e-09	1.44223e-07	7.5593	6.02487	vFB_progenitors	2.43984	8.59119	6.62559	1.82664e-06	6.64541e-05	2.4873	4.77172	vFB_progenitors	0.272145	8.59119	0.772174	0.448331	0.610067	-6.25484	0.7582	human_specific	human_specific
vFB_progenitors	FANCL	-1.41275	8.20666	-10.1105	1.83144e-09	1.52532e-07	11.3379	-6.01209	vFB_progenitors	0.0581261	8.20666	0.274365	0.786555	0.870648	-6.82134	0.270787	vFB_progenitors	1.47088	8.20666	8.42137	3.04863e-08	3.10776e-06	8.45797	5.53862	chimp_specific	chimp_specific
vFB_progenitors	MAPK10	0.960342	9.02693	9.9977	2.28437e-09	1.83114e-07	11.1424	5.97618	vFB_progenitors	1.33345	9.02693	5.11616	7.8715e-05	0.00116918	1.86401	3.94828	vFB_progenitors	0.37311	9.02693	1.5267	0.143803	0.279732	-5.49669	1.46178	human_specific	human_specific
vFB_progenitors	ENSG00000251031	-6.48703	6.7141	-12.4475	2.46766e-09	1.94132e-07	12.3806	-5.96358	vFB_progenitors	0.312701	6.7141	0.268032	0.792608	0.874376	-5.92595	0.262925	vFB_progenitors	6.79974	6.7141	6.47848	1.31415e-05	0.000294499	4.2381	4.35774	chimp_specific	chimp_specific
vFB_progenitors	ENSG00000257735	-2.47219	4.88107	-9.46422	2.64732e-09	2.05974e-07	11.4915	-5.95209	vFB_progenitors	-1.79221	4.88107	-4.4505	0.00019182	0.00226295	0.429886	-3.72955	vFB_progenitors	0.679987	4.88107	2.05378	0.0518043	0.135081	-5.02531	1.94476	human_specific	human_specific
vFB_progenitors	ENSG00000253284	2.18272	4.94431	9.42967	2.82895e-09	2.17298e-07	11.3992	5.94123	vFB_progenitors	1.6903	4.94431	4.11521	0.000438733	0.00420927	-0.56055	3.51562	vFB_progenitors	-0.492416	4.94431	-1.26473	0.218919	0.374314	-6.296	-1.22941	human_specific	human_specific
vFB_progenitors	ENSG00000235100	-1.75978	5.24643	-9.57641	3.22932e-09	2.43253e-07	11.6499	-5.91949	vFB_progenitors	-0.441163	5.24643	-1.45391	0.160358	0.307166	-5.76247	-1.40387	vFB_progenitors	1.31862	5.24643	5.13673	4.03335e-05	0.000676889	2.05282	4.10556	chimp_specific	chimp_specific
vFB_progenitors	TMEM182	-1.85594	6.60367	-9.31332	3.54123e-09	2.62566e-07	11.1557	-5.90431	vFB_progenitors	-0.792055	6.60367	-2.8055	0.0101742	0.0422772	-3.35143	-2.56985	vFB_progenitors	1.06389	6.60367	4.91598	6.09513e-05	0.000918493	1.43379	4.0091	divergent	divergent
vFB_progenitors	FABP7	2.8966	4.9882	10.7837	3.5562e-09	2.63364e-07	7.06161	5.90362	vFB_progenitors	1.02892	4.9882	2.57601	0.019802	0.0690081	-4.0294	2.33008	vFB_progenitors	-1.86768	4.9882	-4.70414	0.000254062	0.00266009	-0.311944	-3.65813	chimp_specific	chimp_specific
vFB_progenitors	SYT4	1.55453	7.09421	9.68065	3.59266e-09	2.65488e-07	11.3348	5.90193	vFB_progenitors	4.61989	7.09421	8.92831	1.1663e-08	1.37916e-06	9.93042	5.70458	vFB_progenitors	3.06536	7.09421	6.21178	3.49115e-06	0.000108197	4.56257	4.63958	human_specific	human_specific
vFB_progenitors	KDM4C	-1.52773	6.9574	-9.33687	3.6746e-09	2.69737e-07	8.04998	-5.89821	vFB_progenitors	-0.813021	6.9574	-3.52729	0.00185072	0.0120655	-1.95662	-3.1132	vFB_progenitors	0.714711	6.9574	3.72992	0.00147592	0.00992896	-1.65439	3.17938	divergent	divergent
vFB_progenitors	EGFLAM	-3.74741	4.7612	-10.127	4.79704e-09	3.35398e-07	9.57754	-5.85406	vFB_progenitors	-3.62353	4.7612	-6.40173	6.28028e-06	0.000171561	3.79149	-4.51673	vFB_progenitors	0.123882	4.7612	0.266143	0.793929	0.87526	-6.87756	0.261213	human_specific	human_specific
vFB_progenitors	FAM151B-DT	1.25168	6.77845	9.25328	5.18593e-09	3.58424e-07	10.7716	5.84109	vFB_progenitors	3.24342	6.77845	8.19921	2.48733e-07	1.47601e-05	8.78662	5.15865	vFB_progenitors	1.99175	6.77845	5.27307	5.26127e-05	0.000823928	2.51222	4.04371	human_specific	human_specific
vFB_progenitors	ZNF385B	-4.7224	6.20866	-10.9784	5.79989e-09	3.93063e-07	4.70413	-5.82243	vFB_progenitors	-1.55184	6.20866	-2.29481	0.0334391	0.100544	-3.89262	-2.12677	vFB_progenitors	3.17056	6.20866	5.03824	0.000362388	0.00346816	0.152342	3.56606	chimp_specific	chimp_specific
vFB_progenitors	NKAIN2	-4.10024	5.53252	-9.18509	6.70825e-09	4.41518e-07	10.6562	-5.79807	vFB_progenitors	-2.78526	5.53252	-4.35298	0.000264508	0.0028829	0.266439	-3.64779	vFB_progenitors	1.31498	5.53252	2.69148	0.0134831	0.0505604	-3.71597	2.47075	human_specific	human_specific
vFB_progenitors	ATG4C	-1.24499	7.64988	-9.17165	6.78291e-09	4.43784e-07	10.6506	-5.79621	vFB_progenitors	-0.652934	7.64988	-3.47777	0.0021773	0.0136502	-1.97352	-3.06492	vFB_progenitors	0.592055	7.64988	4.10529	0.000484306	0.00431588	-0.685024	3.48929	divergent	divergent
vFB_progenitors	PLEKHH2	1.99097	5.04869	9.09385	7.10308e-09	4.61726e-07	10.3955	5.78847	vFB_progenitors	4.12676	5.04869	6.48186	1.44873e-06	5.49695e-05	5.19941	4.81818	vFB_progenitors	2.13579	5.04869	3.54394	0.00177711	0.0113729	-1.54411	3.12516	human_specific	human_specific
vFB_progenitors	ENPP5	-2.52848	4.51134	-8.81391	9.4684e-09	5.8427e-07	10.262	-5.73999	vFB_progenitors	0.542012	4.51134	0.899765	0.37778	0.546772	-6.22825	0.881994	vFB_progenitors	3.07049	4.51134	5.60571	1.13946e-05	0.00026435	3.33707	4.38886	chimp_specific	chimp_specific
vFB_progenitors	APP	-0.818113	9.37655	-9.05069	9.50665e-09	5.84995e-07	9.38792	-5.7393	vFB_progenitors	-0.261551	9.37655	-1.49357	0.151921	0.296189	-5.66198	-1.43278	vFB_progenitors	0.556562	9.37655	3.64726	0.0014769	0.00993414	-1.61398	3.17919	chimp_specific	chimp_specific
vFB_progenitors	GRIA1	-1.67013	8.81934	-8.83747	1.04977e-08	6.34769e-07	9.26578	-5.72249	vFB_progenitors	0.587772	8.81934	1.88945	0.0724583	0.17588	-5.11004	1.79623	vFB_progenitors	2.25791	8.81934	8.43536	2.13524e-08	2.32491e-06	8.52721	5.60067	chimp_specific	chimp_specific
vFB_progenitors	EYA4	1.78974	6.37591	8.79922	1.40054e-08	8.00798e-07	9.85328	5.67332	vFB_progenitors	1.61957	6.37591	2.51074	0.0198076	0.0690208	-3.61547	2.32997	vFB_progenitors	-0.170176	6.37591	-0.277442	0.784008	0.868723	-6.38453	-0.2741	other	other
vFB_progenitors	BRINP3	-3.41903	4.70847	-8.88901	1.40584e-08	8.03139e-07	7.29573	-5.67268	vFB_progenitors	-3.40363	4.70847	-4.36182	0.000330434	0.0034065	-0.108262	-3.59019	vFB_progenitors	0.015396	4.70847	0.0219075	0.982736	0.989991	-6.43551	0.0216384	human_specific	human_specific
vFB_progenitors	MAGI3	-1.07747	8.45633	-8.80587	1.6305e-08	9.15683e-07	8.31163	-5.64723	vFB_progenitors	-0.473061	8.45633	-1.9226	0.0707844	0.172917	-4.88958	-1.80686	vFB_progenitors	0.604404	8.45633	2.76969	0.0118957	0.0461422	-3.3981	2.51522	chimp_specific	chimp_specific
vFB_progenitors	PROM1	-2.84213	4.41775	-8.7281	1.64032e-08	9.18859e-07	9.75824	-5.6462	vFB_progenitors	-4.08802	4.41775	-10.0916	1.29674e-09	2.72309e-07	12.1938	-6.0678	vFB_progenitors	-1.24589	4.41775	-4.24132	0.000348964	0.00337715	-0.601369	-3.57595	human_specific	human_specific
vFB_progenitors	CROT	1.5019	6.77839	9.4003	1.8899e-08	1.03846e-06	10.2547	5.62179	vFB_progenitors	2.42035	6.77839	7.20534	5.79543e-07	2.7654e-05	6.2105	4.99791	vFB_progenitors	0.918448	6.77839	2.87167	0.00922821	0.0383969	-3.30226	2.60348	human_specific	human_specific
vFB_progenitors	LINC00378	-2.8225	4.23	-8.47136	1.89774e-08	1.03951e-06	7.67528	-5.62107	vFB_progenitors	-2.16332	4.23	-4.04962	0.000529285	0.00486533	-0.849004	-3.46548	vFB_progenitors	0.659186	4.23	1.40002	0.17543	0.321622	-5.94263	1.35496	human_specific	human_specific
vFB_progenitors	MIR99AHG	1.92927	6.24584	8.46109	1.93424e-08	1.05668e-06	9.50904	5.61778	vFB_progenitors	0.887705	6.24584	2.54765	0.0181703	0.0648052	-4.20995	2.36213	vFB_progenitors	-1.04156	6.24584	-3.20666	0.00399163	0.0206837	-2.79631	-2.87882	chimp_specific	chimp_specific
vFB_progenitors	TRIM52-AS1	-2.69993	4.58388	-8.61155	1.95385e-08	1.06652e-06	9.56978	-5.61604	vFB_progenitors	0.0886069	4.58388	0.123054	0.90318	0.943986	-6.52426	0.121645	vFB_progenitors	2.78853	4.58388	4.26308	0.000316273	0.00314075	0.142868	3.60159	chimp_specific	chimp_specific
vFB_progenitors	SMURF2	-1.10972	7.58575	-8.61705	2.00866e-08	1.08836e-06	9.54159	-5.61125	vFB_progenitors	-0.76402	7.58575	-3.1481	0.00458573	0.0235841	-2.48203	-2.83478	vFB_progenitors	0.345703	7.58575	1.67195	0.108427	0.229492	-5.41689	1.6053	human_specific	human_specific
vFB_progenitors	FRY	-2.36872	5.01012	-8.55381	2.20231e-08	1.17037e-06	9.45107	-5.59531	vFB_progenitors	-2.66151	5.01012	-5.6968	2.01578e-05	0.000413329	3.39679	-4.26314	vFB_progenitors	-0.292794	5.01012	-0.762527	0.456876	0.617349	-6.58476	-0.744001	human_specific	human_specific
vFB_progenitors	AP1S2	1.20832	7.22677	8.66731	2.36745e-08	1.24438e-06	9.37963	5.58275	vFB_progenitors	1.66505	7.22677	4.68709	0.000172956	0.00209213	1.02125	3.75556	vFB_progenitors	0.456734	7.22677	1.38127	0.183709	0.332149	-5.74129	1.32942	human_specific	human_specific
vFB_progenitors	LINC01060	-4.15526	6.16652	-8.32558	2.55601e-08	1.31775e-06	9.19519	-5.56941	vFB_progenitors	-0.725377	6.16652	-0.840678	0.409379	0.576415	-6.11729	-0.824987	vFB_progenitors	3.42988	6.16652	4.74501	9.2792e-05	0.00126057	1.33793	3.90871	chimp_specific	chimp_specific
vFB_progenitors	SEMA3C	-4.24735	4.99858	-8.75862	3.15463e-08	1.55845e-06	7.85554	-5.53263	vFB_progenitors	-4.337	4.99858	-4.93229	9.25075e-05	0.00132868	1.20927	-3.90945	vFB_progenitors	-0.0896483	4.99858	-0.118659	0.906675	0.944913	-6.52749	-0.117233	human_specific	human_specific
vFB_progenitors	ATG10	1.17777	6.62542	8.31592	3.58346e-08	1.70574e-06	8.90487	5.51024	vFB_progenitors	0.59044	6.62542	1.67931	0.107007	0.231649	-5.31445	1.61179	vFB_progenitors	-0.587333	6.62542	-1.81457	0.0830291	0.189292	-5.13258	-1.73337	other	other
vFB_progenitors	ELF2	-1.15321	9.02264	-8.50526	3.59555e-08	1.71026e-06	9.28168	-5.50965	vFB_progenitors	0.582393	9.02264	2.43954	0.0324791	0.0984356	-4.12448	2.13846	vFB_progenitors	1.7356	9.02264	8.41363	4.54191e-06	0.00013274	9.07371	4.58491	chimp_specific	chimp_specific
vFB_progenitors	CCDC82	1.3869	6.01366	8.41118	3.79873e-08	1.78384e-06	9.00261	5.49996	vFB_progenitors	0.175242	6.01366	0.486523	0.631802	0.761589	-6.67248	0.479192	vFB_progenitors	-1.21165	6.01366	-3.73531	0.0012882	0.0089631	-1.3151	-3.2186	chimp_specific	chimp_specific
vFB_progenitors	LRRC4C	-2.56275	8.81706	-8.33606	3.88037e-08	1.81574e-06	6.28484	-5.49621	vFB_progenitors	-0.591339	8.81706	-1.35293	0.190084	0.344917	-5.70788	-1.31033	vFB_progenitors	1.97141	8.81706	5.43462	7.22631e-05	0.00104593	1.67078	3.96871	chimp_specific	chimp_specific
vFB_progenitors	TMTC1	-1.61985	8.69316	-8.29973	3.91144e-08	1.8264e-06	6.14943	-5.4948	vFB_progenitors	-0.929467	8.69316	-3.424	0.00272138	0.0160964	-2.2653	-2.99757	vFB_progenitors	0.690384	8.69316	2.97741	0.0109355	0.0434522	-3.22802	2.54475	divergent	divergent
vFB_progenitors	GNG4	-3.34556	4.95597	-8.25497	4.17151e-08	1.92745e-06	8.88541	-5.48343	vFB_progenitors	-1.25173	4.95597	-1.75815	0.0929505	0.209933	-5.19298	-1.68003	vFB_progenitors	2.09382	4.95597	3.42302	0.00249331	0.0146563	-1.95891	3.02415	chimp_specific	chimp_specific
vFB_progenitors	ENSG00000286753	-1.90376	4.38394	-8.07646	4.29395e-08	1.96891e-06	8.76853	-5.47831	vFB_progenitors	-1.32306	4.38394	-3.4329	0.00232326	0.0143438	-2.05539	-3.04546	vFB_progenitors	0.580701	4.38394	1.75507	0.0928641	0.205228	-5.55473	1.68048	human_specific	human_specific
vFB_progenitors	ARHGAP32	-0.917376	8.58553	-8.06963	4.35598e-08	1.99321e-06	8.77179	-5.47578	vFB_progenitors	-0.914431	8.58553	-6.05022	3.95367e-06	0.000120613	4.14586	-4.6138	vFB_progenitors	0.00294498	8.58553	0.0253032	0.980036	0.988722	-7.27408	0.0250234	human_specific	human_specific
vFB_progenitors	TMEM65	1.00991	6.03194	8.0231	4.8038e-08	2.16816e-06	8.61982	5.45842	vFB_progenitors	0.99534	6.03194	4.731	9.60486e-05	0.00136425	0.987242	3.90036	vFB_progenitors	-0.0145667	6.03194	-0.0769784	0.939322	0.965012	-7.09013	-0.0761226	human_specific	human_specific
vFB_progenitors	COL18A1	-1.40078	6.97801	-8.26509	5.32129e-08	2.35045e-06	6.29545	-5.44023	vFB_progenitors	-1.34619	6.97801	-4.5003	0.00024939	0.00276442	0.0263364	-3.66289	vFB_progenitors	0.05459	6.97801	0.209318	0.836128	0.90202	-6.61198	0.206849	human_specific	human_specific
vFB_progenitors	ZCWPW2	-1.71558	6.13532	-8.0696	5.57532e-08	2.43344e-06	8.72477	-5.43191	vFB_progenitors	-0.817314	6.13532	-2.60009	0.035777	0.105688	-3.79248	-2.09945	vFB_progenitors	0.898264	6.13532	3.62926	0.0132192	0.0498203	-1.67041	2.47781	chimp_specific	chimp_specific
vFB_progenitors	ENSG00000223838	-1.93771	5.38498	-8.10524	5.94961e-08	2.56803e-06	6.00028	-5.42031	vFB_progenitors	0.61968	5.38498	1.15766	0.261897	0.42942	-5.66897	1.12192	vFB_progenitors	2.55739	5.38498	5.16629	5.34013e-05	0.000832797	1.31346	4.04022	chimp_specific	chimp_specific
vFB_progenitors	TRMT1L	-1.208	5.85255	-8.01588	6.7405e-08	2.83727e-06	8.37765	-5.39795	vFB_progenitors	-0.878943	5.85255	-4.09076	0.000502065	0.00466165	-0.526308	-3.47965	vFB_progenitors	0.329054	5.85255	1.95431	0.0637952	0.157196	-5.28558	1.85361	human_specific	human_specific
vFB_progenitors	UBE3D	1.14176	9.32442	8.90168	7.07712e-08	2.95342e-06	7.00096	5.3892	vFB_progenitors	2.15769	9.32442	7.40943	1.0732e-06	4.36804e-05	4.89804	4.87772	vFB_progenitors	1.01593	9.32442	3.67992	0.00163296	0.0106859	-1.67381	3.14995	human_specific	human_specific
vFB_progenitors	RASSF8-AS1	-2.08775	5.28147	-8.15256	7.16925e-08	2.97798e-06	8.36555	-5.38688	vFB_progenitors	0.565582	5.28147	0.939017	0.358216	0.528446	-5.97803	0.91877	vFB_progenitors	2.65333	5.28147	4.85447	8.06971e-05	0.00113463	1.48374	3.94232	chimp_specific	chimp_specific
vFB_progenitors	SDCBP2-AS1	-1.79906	5.59796	-7.81976	7.39213e-08	3.04572e-06	8.26294	-5.38137	vFB_progenitors	-0.0724385	5.59796	-0.184077	0.855603	0.914867	-6.70016	-0.181975	vFB_progenitors	1.72662	5.59796	5.1479	3.45496e-05	0.000605929	2.15916	4.1412	chimp_specific	chimp_specific
vFB_progenitors	MAD2L1-DT	-2.92563	6.77909	-8.30583	7.44741e-08	3.06469e-06	7.98667	-5.38003	vFB_progenitors	-2.66258	6.77909	-6.22646	3.23003e-06	0.000104077	4.12377	-4.65562	vFB_progenitors	0.263047	6.77909	0.930799	0.363648	0.529437	-6.66562	0.908436	human_specific	human_specific
vFB_progenitors	APPBP2-DT	-2.28191	4.42101	-7.90871	7.95906e-08	3.23502e-06	7.47543	-5.36805	vFB_progenitors	-0.873361	4.42101	-1.66799	0.125667	0.259268	-5.38632	-1.53142	vFB_progenitors	1.40855	4.42101	3.02675	0.0125679	0.048008	-2.91656	2.49579	chimp_specific	chimp_specific
vFB_progenitors	ENSG00000283098	-2.4032	6.34102	-8.09358	8.1094e-08	3.28038e-06	8.18843	-5.36468	vFB_progenitors	-3.06353	6.34102	-5.93488	6.34009e-06	0.000172464	3.84712	-4.51472	vFB_progenitors	-0.660328	6.34102	-1.56013	0.133336	0.265317	-5.49367	-1.50107	human_specific	human_specific
vFB_progenitors	PDZRN3	1.0061	7.00791	8.05816	8.18215e-08	3.30743e-06	8.07536	5.36307	vFB_progenitors	4.01148	7.00791	10.0997	1.35468e-09	2.83256e-07	11.5996	6.06077	vFB_progenitors	3.00538	7.00791	7.92806	8.25653e-08	6.5513e-06	7.88261	5.36143	human_specific	human_specific
vFB_progenitors	CNTLN	-1.67521	7.04961	-8.02247	8.42978e-08	3.39303e-06	8.41648	-5.35768	vFB_progenitors	-0.279181	7.04961	-0.818889	0.430932	0.595777	-6.3665	-0.787598	vFB_progenitors	1.39603	7.04961	4.97993	0.000895633	0.00684138	1.64885	3.32141	chimp_specific	chimp_specific
vFB_progenitors	LIMK2	-1.75212	6.25995	-7.89551	8.58015e-08	3.44308e-06	8.12834	-5.35448	vFB_progenitors	0.0189227	6.25995	0.0493389	0.961092	0.977322	-6.63399	0.0487828	vFB_progenitors	1.77104	6.25995	5.6449	1.08966e-05	0.000256459	3.23484	4.39857	chimp_specific	chimp_specific
vFB_progenitors	WDR86	1.53598	4.35494	7.72594	9.03557e-08	3.58027e-06	7.94493	5.34512	vFB_progenitors	2.809	4.35494	6.69523	8.85212e-07	3.74688e-05	5.74633	4.91558	vFB_progenitors	1.27301	4.35494	3.19121	0.00414062	0.0212321	-2.56481	2.86725	human_specific	human_specific
vFB_progenitors	MYO3A	-2.78722	4.25565	-7.89621	9.0539e-08	3.58324e-06	8.13813	-5.34476	vFB_progenitors	-2.73217	4.25565	-3.99276	0.00071749	0.00606494	-0.509174	-3.38281	vFB_progenitors	0.0550494	4.25565	0.0926707	0.927032	0.957373	-6.68539	0.0915799	human_specific	human_specific
vFB_progenitors	DFFA	1.56539	5.23199	7.78522	9.28752e-08	3.66257e-06	7.8444	5.34014	vFB_progenitors	2.21855	5.23199	4.8929	9.48361e-05	0.00135176	1.47952	3.90344	vFB_progenitors	0.653161	5.23199	1.57138	0.131467	0.262669	-5.62587	1.50834	human_specific	human_specific
vFB_progenitors	EPM2A	-1.25011	6.4825	-7.82998	9.76356e-08	3.82145e-06	8.05421	-5.33107	vFB_progenitors	-0.270995	6.4825	-1.13481	0.268911	0.43698	-6.21028	-1.10557	vFB_progenitors	0.97911	6.4825	5.11825	4.22121e-05	0.000700454	1.84979	4.09503	chimp_specific	chimp_specific
vFB_progenitors	MED10	1.39682	5.43223	7.62629	1.1197e-07	4.2657e-06	7.72809	5.30614	vFB_progenitors	2.34431	5.43223	6.10009	3.51549e-06	0.000110855	4.3697	4.63815	vFB_progenitors	0.947491	5.43223	2.60791	0.0158953	0.0570086	-3.84475	2.41131	human_specific	human_specific
vFB_progenitors	CCDC7	-1.77171	6.59064	-7.91975	1.13765e-07	4.32165e-06	6.4956	-5.30324	vFB_progenitors	0.617699	6.59064	1.32044	0.203032	0.361228	-5.5541	1.27296	vFB_progenitors	2.38941	6.59064	5.67652	1.65072e-05	0.000348142	2.59306	4.30755	chimp_specific	chimp_specific
vFB_progenitors	CSAD	2.23569	4.89429	7.54038	1.34859e-07	4.94423e-06	7.52444	5.27212	vFB_progenitors	2.9905	4.89429	4.59309	0.000134923	0.00174868	0.768382	3.8173	vFB_progenitors	0.754811	4.89429	1.19787	0.24344	0.402462	-6.15649	1.16643	human_specific	human_specific
vFB_progenitors	PTCHD4	1.93729	5.73635	7.61095	1.4553e-07	5.25973e-06	7.38132	5.25813	vFB_progenitors	5.38592	5.73635	5.82428	6.82134e-06	0.000182245	3.77893	4.49919	vFB_progenitors	3.44863	5.73635	3.85732	0.000827729	0.00643974	-0.719793	3.34335	human_specific	human_specific
vFB_progenitors	RABAC1	1.11997	6.24018	7.72251	1.48072e-07	5.33124e-06	7.50324	5.25494	vFB_progenitors	1.03387	6.24018	3.2781	0.00504922	0.0253549	-2.33262	2.80388	vFB_progenitors	-0.0861048	6.24018	-0.30041	0.767943	0.858353	-6.80379	-0.295067	human_specific	human_specific
vFB_progenitors	VIM	1.22271	9.89198	8.0936	1.50276e-07	5.39007e-06	4.22102	5.25222	vFB_progenitors	-0.0897342	9.89198	-0.328563	0.745601	0.843043	-6.56789	-0.324446	vFB_progenitors	-1.31244	9.89198	-5.08094	4.58282e-05	0.000744731	0.291353	-4.07594	chimp_specific	chimp_specific
vFB_progenitors	MZT2A	1.34091	5.61485	7.77395	1.52808e-07	5.45428e-06	5.62427	5.24914	vFB_progenitors	1.26033	5.61485	3.76831	0.00117267	0.00866414	-1.50568	3.24545	vFB_progenitors	-0.0805786	5.61485	-0.262431	0.795511	0.876354	-6.69752	-0.25916	human_specific	human_specific
vFB_progenitors	UGP2	-1.25341	6.24098	-7.5909	1.59371e-07	5.63087e-06	7.6699	-5.24139	vFB_progenitors	0.586198	6.24098	2.0631	0.0513401	0.1376	-4.71304	1.94863	vFB_progenitors	1.83961	6.24098	7.57073	1.68203e-07	1.09848e-05	7.59518	5.23143	chimp_specific	chimp_specific
vFB_progenitors	TSPAN5	-1.23569	8.2925	-7.54643	1.59711e-07	5.63689e-06	7.60994	-5.241	vFB_progenitors	-0.383448	8.2925	-1.56646	0.162476	0.309992	-5.7121	-1.39679	vFB_progenitors	0.852247	8.2925	4.32697	0.00570683	0.0269097	-0.0549532	2.76417	chimp_specific	chimp_specific
vFB_progenitors	COL6A1	1.54746	6.04279	7.96937	1.64332e-07	5.76004e-06	7.24574	5.23573	vFB_progenitors	0.777665	6.04279	2.18489	0.0667933	0.165949	-4.74125	1.83306	vFB_progenitors	-0.769799	6.04279	-2.36729	0.05054	0.132679	-4.44177	-1.95536	other	other
vFB_progenitors	KCNH5	-2.10664	6.59095	-7.45916	1.85314e-07	6.36082e-06	4.23383	-5.2135	vFB_progenitors	0.455332	6.59095	0.985129	0.335042	0.506461	-5.86447	0.964007	vFB_progenitors	2.56197	6.59095	6.05713	4.72099e-06	0.000135855	2.3689	4.57682	chimp_specific	chimp_specific
vFB_progenitors	TMEM38B	-1.56768	8.70519	-7.471	1.92161e-07	6.55844e-06	7.35578	-5.20676	vFB_progenitors	1.19711	8.70519	2.98789	0.00797238	0.0354062	-2.83497	2.65324	vFB_progenitors	2.76479	8.70519	7.90248	3.54218e-07	1.93033e-05	8.23884	5.09205	chimp_specific	chimp_specific
vFB_progenitors	QSER1	-0.771807	7.89571	-7.33162	2.12786e-07	7.09773e-06	7.21515	-5.18781	vFB_progenitors	-0.061534	7.89571	-0.397099	0.695038	0.80717	-6.88666	-0.392027	vFB_progenitors	0.710273	7.89571	5.62519	1.08736e-05	0.000256167	3.08918	4.39903	chimp_specific	chimp_specific
vFB_progenitors	ERO1B	1.91652	4.8159	7.45737	2.16022e-07	7.18811e-06	7.00196	5.18499	vFB_progenitors	1.03125	4.8159	2.05955	0.0598916	0.153531	-4.93099	1.88159	vFB_progenitors	-0.885267	4.8159	-1.95642	0.0687597	0.165665	-5.16024	-1.82	other	other
vFB_progenitors	KCTD16	-2.94866	7.40833	-7.71977	2.30372e-07	7.57366e-06	6.21625	-5.17299	vFB_progenitors	-0.964005	7.40833	-1.60438	0.124408	0.257478	-5.29662	-1.53653	vFB_progenitors	1.98466	7.40833	4.0766	0.000603908	0.00507822	-0.715608	3.42985	chimp_specific	chimp_specific
vFB_progenitors	CFAP418	-1.64205	5.5166	-7.23711	2.62077e-07	8.41543e-06	7.03242	-5.14886	vFB_progenitors	-0.6764	5.5166	-1.9118	0.0687266	0.16926	-5.06698	-1.82021	vFB_progenitors	0.965652	5.5166	3.32153	0.00303559	0.016997	-2.32117	2.96411	chimp_specific	chimp_specific
vFB_progenitors	DACH2	2.05283	7.47339	8.10841	2.62848e-07	8.43202e-06	3.17569	5.14831	vFB_progenitors	-0.635051	7.47339	-1.28234	0.21399	0.373928	-5.54153	-1.24267	vFB_progenitors	-2.68788	7.47339	-5.58047	1.53884e-05	0.000332023	0.566634	-4.32305	chimp_specific	chimp_specific
vFB_progenitors	ENSG00000284523	-1.55025	4.39395	-7.32938	2.80925e-07	8.92117e-06	6.2039	-5.13581	vFB_progenitors	-1.17252	4.39395	-3.45547	0.00234191	0.0144151	-2.09228	-3.04305	vFB_progenitors	0.37773	4.39395	1.26526	0.219856	0.375264	-6.16777	1.22691	human_specific	human_specific
vFB_progenitors	ARID5B	1.39743	7.16844	7.78037	2.92012e-07	9.16771e-06	3.81158	5.12853	vFB_progenitors	-0.0248182	7.16844	-0.0692573	0.945444	0.968443	-6.47707	-0.0684296	vFB_progenitors	-1.42225	7.16844	-4.16953	0.000421378	0.00389178	-1.08056	-3.52632	chimp_specific	chimp_specific
vFB_progenitors	LINC01376	-1.98614	6.70158	-7.4615	2.96869e-07	9.28937e-06	6.04989	-5.12542	vFB_progenitors	-0.235188	6.70158	-0.507173	0.618061	0.751449	-6.44559	-0.4986	vFB_progenitors	1.75096	6.70158	4.4243	0.000334664	0.00327861	0.0838564	3.58688	chimp_specific	chimp_specific
vFB_progenitors	OXA1L-DT	-1.97898	4.92938	-7.1473	3.19815e-07	9.86746e-06	6.82301	-5.11138	vFB_progenitors	1.35556	4.92938	2.31567	0.0300656	0.09322	-4.12308	2.16923	vFB_progenitors	3.33453	4.92938	6.27077	2.35691e-06	8.10919e-05	4.89933	4.72013	chimp_specific	chimp_specific
vFB_progenitors	GRK4	-1.52715	5.26206	-7.13846	3.26165e-07	1.004e-05	6.80549	-5.10766	vFB_progenitors	-0.88134	5.26206	-2.71139	0.0126006	0.0494512	-3.61759	-2.49486	vFB_progenitors	0.645812	5.26206	2.42762	0.0236344	0.0762194	-4.33997	2.26302	human_specific	human_specific
vFB_progenitors	ARRDC3-AS1	-2.86861	4.74966	-7.24866	3.29535e-07	1.01249e-05	6.82177	-5.10572	vFB_progenitors	-4.10735	4.74966	-6.0028	4.7586e-06	0.000138823	4.09426	-4.57516	vFB_progenitors	-1.23874	4.74966	-2.19709	0.0390968	0.110363	-4.6024	-2.06317	human_specific	human_specific
vFB_progenitors	SDK1	1.44965	7.80111	7.7673	3.7396e-07	1.12344e-05	3.44058	5.08176	vFB_progenitors	-1.22238	7.80111	-3.17173	0.00520964	0.0259704	-2.70605	-2.79378	vFB_progenitors	-2.67203	7.80111	-7.20461	6.08366e-07	2.89541e-05	2.80051	-4.98854	chimp_specific	chimp_specific
vFB_progenitors	CADPS	1.79754	6.4501	7.51067	3.76846e-07	1.12904e-05	3.52926	5.0803	vFB_progenitors	-1.69518	6.4501	-3.67016	0.0014261	0.00996244	-1.90488	-3.18932	vFB_progenitors	-3.49272	6.4501	-7.97914	6.42473e-08	5.47214e-06	4.03497	-5.40656	chimp_specific	chimp_specific
vFB_progenitors	BTBD17	1.62334	4.77391	7.18758	3.77081e-07	1.12923e-05	6.49705	5.08018	vFB_progenitors	0.901853	4.77391	2.31993	0.0553512	0.145159	-4.5948	1.91611	vFB_progenitors	-0.721489	4.77391	-2.05402	0.0750093	0.17631	-5.1375	-1.78041	other	other
vFB_progenitors	FZD3	-0.90342	8.79631	-7.28279	3.78807e-07	1.13279e-05	6.7159	-5.07931	vFB_progenitors	-0.794266	8.79631	-3.68372	0.00174042	0.0115284	-1.4432	-3.13129	vFB_progenitors	0.109154	8.79631	0.605521	0.553232	0.699294	-6.78476	0.592925	human_specific	human_specific
vFB_progenitors	KCND2	-2.92184	6.23181	-7.30486	3.90436e-07	1.1603e-05	4.33443	-5.07356	vFB_progenitors	-0.817809	6.23181	-0.843725	0.410689	0.577375	-5.70224	-0.822682	vFB_progenitors	2.10403	6.23181	2.30949	0.0334615	0.0985697	-3.80545	2.1265	other	other
vFB_progenitors	ZDHHC17	-0.828598	7.69908	-7.13637	3.91854e-07	1.16399e-05	6.70377	-5.07287	vFB_progenitors	-0.094569	7.69908	-0.511195	0.624584	0.75621	-6.74114	-0.489364	vFB_progenitors	0.734029	7.69908	4.78895	0.00296364	0.0167113	1.11377	2.97148	chimp_specific	chimp_specific
vFB_progenitors	GALNT13	-1.2025	7.20691	-7.29045	3.96215e-07	1.17326e-05	6.69929	-5.07077	vFB_progenitors	-1.80756	7.20691	-6.60658	1.86088e-06	6.72055e-05	5.25096	-4.76797	vFB_progenitors	-0.605064	7.20691	-2.73868	0.0132612	0.049948	-3.5948	-2.47668	human_specific	human_specific
vFB_progenitors	CACUL1	-0.867958	7.53384	-7.0268	4.1844e-07	1.22483e-05	6.5589	-5.06037	vFB_progenitors	-0.0184349	7.53384	-0.100506	0.920833	0.954939	-6.92674	-0.0993841	vFB_progenitors	0.849523	7.53384	5.69748	9.14275e-06	0.000225076	3.28903	4.43651	chimp_specific	chimp_specific
vFB_progenitors	PBLD	-1.99911	4.20343	-7.02396	4.21102e-07	1.23099e-05	6.50837	-5.05916	vFB_progenitors	-2.15619	4.20343	-5.01726	4.75496e-05	0.000794444	1.68757	-4.06736	vFB_progenitors	-0.157079	4.20343	-0.435195	0.667569	0.788139	-7.06001	-0.429487	human_specific	human_specific
vFB_progenitors	ENSG00000257060	1.12536	7.54114	7.01745	4.27289e-07	1.24523e-05	6.34877	5.05638	vFB_progenitors	5.61055	7.54114	8.59785	1.46359e-08	1.65825e-06	9.60235	5.66578	vFB_progenitors	4.48518	7.54114	6.9621	4.83776e-07	2.43482e-05	6.3746	5.03264	human_specific	human_specific
vFB_progenitors	EPHA7	-1.27926	10.0729	-7.12925	4.31448e-07	1.25404e-05	6.48664	-5.05453	vFB_progenitors	-1.53613	10.0729	-4.02306	0.000566896	0.00511077	-0.542492	-3.44698	vFB_progenitors	-0.25687	10.0729	-0.760684	0.454881	0.615747	-6.51701	-0.747303	human_specific	human_specific
vFB_progenitors	PAG1	-2.35672	4.06583	-7.10817	4.45347e-07	1.28766e-05	6.47732	-5.04848	vFB_progenitors	-3.00463	4.06583	-4.6193	0.00012694	0.00167643	0.860417	-3.83232	vFB_progenitors	-0.647917	4.06583	-1.15121	0.261752	0.423005	-6.17294	-1.12226	human_specific	human_specific
vFB_progenitors	FAM174A-DT	-2.42099	4.94455	-7.20521	4.77297e-07	1.36278e-05	3.8512	-5.03522	vFB_progenitors	3.06578	4.94455	4.89507	7.42503e-05	0.00111786	0.475913	3.96224	vFB_progenitors	5.48677	4.94455	9.26309	4.10028e-09	6.41983e-07	6.1702	5.8801	chimp_specific	chimp_specific
vFB_progenitors	ENSG00000242880	-3.80945	5.46472	-7.22662	4.82394e-07	1.37496e-05	2.58213	-5.03319	vFB_progenitors	-3.33478	5.46472	-4.00258	0.000614304	0.00543261	-1.30038	-3.42522	vFB_progenitors	0.474673	5.46472	0.612347	0.547722	0.694872	-6.01989	0.601177	human_specific	human_specific
vFB_progenitors	HTR2C	3.10692	5.50834	8.70381	4.85433e-07	1.38124e-05	4.72785	5.03198	vFB_progenitors	1.71813	5.50834	2.40129	0.0265933	0.0852195	-4.14152	2.21744	vFB_progenitors	-1.38879	5.50834	-2.01603	0.0568909	0.144531	-4.7471	-1.90415	other	other
vFB_progenitors	ZNF589	-1.00197	6.30883	-7.18374	4.92585e-07	1.39919e-05	6.44751	-5.02918	vFB_progenitors	0.928975	6.30883	3.27531	0.00373745	0.0202722	-2.19829	2.89951	vFB_progenitors	1.93094	6.30883	7.73732	2.06448e-07	1.27416e-05	7.56546	5.19344	chimp_specific	chimp_specific
vFB_progenitors	SLC25A21	-1.15858	7.91474	-7.14319	5.06622e-07	1.42864e-05	6.46954	-5.02379	vFB_progenitors	-0.291726	7.91474	-1.12662	0.28197	0.451513	-6.18958	-1.0759	vFB_progenitors	0.866854	7.91474	4.12782	0.00214365	0.0130678	-0.524933	3.06957	chimp_specific	chimp_specific
vFB_progenitors	NALCN	-1.83247	4.56331	-6.93617	5.12823e-07	1.44367e-05	6.3578	-5.02145	vFB_progenitors	-0.627315	4.56331	-1.35281	0.189563	0.344267	-5.86457	-1.31187	vFB_progenitors	1.20516	4.56331	2.95736	0.00716972	0.0317778	-3.04159	2.68886	chimp_specific	chimp_specific
vFB_progenitors	RNF146	-0.941012	6.70176	-7.07716	5.24422e-07	1.46996e-05	6.28426	-5.01716	vFB_progenitors	-0.00151921	6.70176	-0.00751248	0.994077	0.996432	-6.86573	-0.00742366	vFB_progenitors	0.939492	6.70176	5.65592	1.2065e-05	0.000276239	3.00737	4.37641	chimp_specific	chimp_specific
vFB_progenitors	FGGY	-1.21617	7.33436	-7.01177	5.35661e-07	1.49587e-05	5.6117	-5.01308	vFB_progenitors	0.778341	7.33436	2.62927	0.016124	0.0592804	-3.64527	2.4061	vFB_progenitors	1.99451	7.33436	7.74383	1.08382e-07	8.09854e-06	6.95274	5.31208	chimp_specific	chimp_specific
vFB_progenitors	DENND1A	-1.57896	7.47772	-7.28632	5.40767e-07	1.50632e-05	5.43806	-5.01125	vFB_progenitors	-3.29236	7.47772	-8.9734	2.84697e-08	2.80772e-06	8.06953	-5.5506	vFB_progenitors	-1.7134	7.47772	-5.57597	1.34157e-05	0.000298524	2.30205	-4.35321	human_specific	human_specific
vFB_progenitors	LINC02340	-2.39385	5.79702	-7.01394	5.4171e-07	1.50768e-05	6.36611	-5.01092	vFB_progenitors	-0.170232	5.79702	-0.254339	0.801732	0.880347	-6.49642	-0.251106	vFB_progenitors	2.22362	5.79702	3.81596	0.00107216	0.00781956	-0.924605	3.27087	chimp_specific	chimp_specific
vFB_progenitors	DISC1	-1.86851	6.0165	-7.01754	5.4548e-07	1.51562e-05	6.35001	-5.00958	vFB_progenitors	-2.20962	6.0165	-4.85895	7.85533e-05	0.00116714	1.49353	-3.94877	vFB_progenitors	-0.341114	6.0165	-0.916189	0.370383	0.535912	-6.36451	-0.895756	human_specific	human_specific
vFB_progenitors	ENSG00000239922	-3.62116	5.5029	-6.88952	5.78241e-07	1.59513e-05	3.73202	-4.99835	vFB_progenitors	-2.4188	5.5029	-3.13233	0.00484914	0.0246063	-2.67244	-2.81689	vFB_progenitors	1.20235	5.5029	1.77162	0.0940026	0.207097	-5.09876	1.67465	human_specific	human_specific
vFB_progenitors	PHF14	-1.07886	9.22216	-7.09084	5.89817e-07	1.62113e-05	6.25247	-4.99452	vFB_progenitors	-0.912129	9.22216	-3.20149	0.00421943	0.0221934	-2.4817	-2.86127	vFB_progenitors	0.166732	9.22216	0.686552	0.499828	0.654708	-6.64471	0.674761	human_specific	human_specific
vFB_progenitors	TRAF3IP2-AS1	-0.948383	8.24819	-6.97407	5.91543e-07	1.6252e-05	6.2168	-4.99396	vFB_progenitors	-0.62303	8.24819	-2.52122	0.0195418	0.0683707	-3.89492	-2.33503	vFB_progenitors	0.325353	8.24819	1.55826	0.133956	0.266201	-5.69256	1.49868	other	other
vFB_progenitors	TRIM52	-1.81751	4.94714	-6.93216	6.55116e-07	1.76494e-05	6.13919	-4.97422	vFB_progenitors	-0.49082	4.94714	-0.880403	0.38796	0.5566	-6.17849	-0.863322	vFB_progenitors	1.32669	4.94714	2.6816	0.0134902	0.0505718	-3.45445	2.47056	other	other
vFB_progenitors	ZRANB3	-0.992568	7.38607	-6.91014	6.75431e-07	1.80745e-05	6.11802	-4.9683	vFB_progenitors	-1.20157	7.38607	-5.01999	0.000103606	0.00144068	1.79037	-3.88199	vFB_progenitors	-0.209002	7.38607	-1.06727	0.303304	0.467173	-6.35598	-1.02937	human_specific	human_specific
vFB_progenitors	NDC1	-1.22265	5.63581	-6.99896	7.46699e-07	1.95262e-05	4.07056	-4.94881	vFB_progenitors	-0.0698795	5.63581	-0.223154	0.825718	0.895646	-6.50615	-0.220196	vFB_progenitors	1.15277	5.63581	4.13891	0.00045226	0.00410081	-0.81714	3.50755	chimp_specific	chimp_specific
vFB_progenitors	RBMS3	1.90678	6.72634	6.76972	7.4715e-07	1.95303e-05	5.79727	4.94869	vFB_progenitors	2.55467	6.72634	4.25173	0.000313491	0.00327465	-0.0936399	3.60389	vFB_progenitors	0.647881	6.72634	1.11452	0.27683	0.439354	-6.29265	1.08747	human_specific	human_specific
vFB_progenitors	PLCL1	1.50137	8.28597	7.06248	7.5306e-07	1.96615e-05	5.3207	4.94715	vFB_progenitors	4.12207	8.28597	5.34581	5.05795e-05	0.000829133	2.21463	4.05293	vFB_progenitors	2.62071	8.28597	3.48712	0.00270383	0.0155707	-1.65171	2.99954	human_specific	human_specific
vFB_progenitors	KIAA0825	-1.78998	5.64147	-6.90029	7.55456e-07	1.97163e-05	3.86546	-4.94654	vFB_progenitors	-3.2228	5.64147	-7.5383	1.93622e-07	1.21874e-05	4.7931	-5.20536	vFB_progenitors	-1.43282	5.64147	-3.86169	0.000841487	0.00652082	-1.35518	-3.33878	human_specific	human_specific
vFB_progenitors	GPC6	-0.825345	10.1356	-6.93898	8.07391e-07	2.07636e-05	6.0113	-4.93357	vFB_progenitors	-1.94815	10.1356	-8.50276	2.73542e-08	2.70868e-06	9.1945	-5.55758	vFB_progenitors	-1.12281	10.1356	-5.71878	1.07848e-05	0.000254936	3.27577	-4.40081	human_specific	human_specific
vFB_progenitors	NSF	1.22193	6.09768	7.18164	8.1945e-07	2.10056e-05	4.81044	4.93068	vFB_progenitors	1.49006	6.09768	5.10159	4.28515e-05	0.000733292	1.0569	4.09154	vFB_progenitors	0.268128	6.09768	0.975486	0.340483	0.506271	-6.36943	0.953212	human_specific	human_specific
vFB_progenitors	GPAM	-1.80111	4.48931	-6.72411	8.28828e-07	2.12296e-05	5.85856	-4.92845	vFB_progenitors	-1.75707	4.48931	-4.37032	0.000233801	0.00262758	0.144087	-3.67938	vFB_progenitors	0.0440354	4.48931	0.131374	0.896648	0.938669	-7.11668	0.129897	human_specific	human_specific
vFB_progenitors	TCF7L1	-0.991559	7.17376	-6.72034	8.35965e-07	2.13338e-05	5.89144	-4.92678	vFB_progenitors	-0.974098	7.17376	-4.98264	5.17587e-05	0.000845334	1.62364	-4.04754	vFB_progenitors	0.0174619	7.17376	0.118812	0.906479	0.944857	-7.23531	0.117481	human_specific	human_specific
vFB_progenitors	SEMA3E	-3.07661	5.17178	-6.69952	8.76597e-07	2.2187e-05	5.874	-4.91749	vFB_progenitors	-3.55579	5.17178	-6.07491	3.73016e-06	0.000115899	4.30653	-4.62588	vFB_progenitors	-0.479179	5.17178	-1.14748	0.263245	0.424595	-6.53525	-1.11875	human_specific	human_specific
vFB_progenitors	WASHC1	1.3087	4.73635	6.80186	9.22417e-07	2.3152e-05	5.46403	4.90751	vFB_progenitors	0.57036	4.73635	1.24345	0.228009	0.390961	-5.97509	1.2055	vFB_progenitors	-0.73834	4.73635	-1.7622	0.0927703	0.205083	-5.29034	-1.68096	other	other
vFB_progenitors	SLC18B1	1.50082	5.1954	6.86366	9.30455e-07	2.33361e-05	5.66187	4.9058	vFB_progenitors	4.15405	5.1954	6.4481	1.96201e-06	7.02848e-05	4.96784	4.7573	vFB_progenitors	2.65323	5.1954	4.36121	0.000265478	0.00274697	0.325919	3.64685	human_specific	human_specific
vFB_progenitors	CARF	-1.27575	6.35845	-6.76687	9.37707e-07	2.34735e-05	5.80073	-4.90428	vFB_progenitors	0.229151	6.35845	0.596016	0.557324	0.703012	-6.3961	0.586822	vFB_progenitors	1.5049	6.35845	4.45204	0.00021297	0.00233633	0.53181	3.70311	chimp_specific	chimp_specific
vFB_progenitors	CCZ1	-1.63611	6.16867	-6.99195	9.38918e-07	2.3495e-05	6.18191	-4.90403	vFB_progenitors	0.55956	6.16867	1.35296	0.208567	0.367746	-5.73446	1.25752	vFB_progenitors	2.19567	6.16867	6.14271	0.000276314	0.00283048	4.31807	3.63655	chimp_specific	chimp_specific
vFB_progenitors	LGR4	-1.38527	8.49305	-6.75789	9.65011e-07	2.40389e-05	5.73439	-4.89864	vFB_progenitors	1.14966	8.49305	2.28449	0.0321905	0.0977919	-4.10928	2.14204	vFB_progenitors	2.53493	8.49305	5.49989	1.5015e-05	0.000326424	3.02573	4.32847	chimp_specific	chimp_specific
vFB_progenitors	THSD4	-2.09874	5.42491	-6.88173	9.6943e-07	2.41036e-05	3.37803	-4.89774	vFB_progenitors	-0.314623	5.42491	-0.593411	0.559226	0.704638	-6.26677	-0.583992	vFB_progenitors	1.78411	5.42491	3.71067	0.00126572	0.00884206	-1.68192	3.22364	chimp_specific	chimp_specific
vFB_progenitors	WNK3	-0.733518	7.69078	-6.83136	9.80638e-07	2.43184e-05	5.84961	-4.89548	vFB_progenitors	-0.344159	7.69078	-1.88261	0.0840087	0.195175	-5.1134	-1.72789	vFB_progenitors	0.389359	7.69078	2.54511	0.0286872	0.0879127	-4.00597	2.18776	other	other
vFB_progenitors	AKAP13	0.560689	9.08392	6.64865	9.84571e-07	2.44067e-05	5.59386	4.8947	vFB_progenitors	0.433443	9.08392	3.39571	0.00254076	0.0152856	-2.33653	3.01844	vFB_progenitors	-0.127246	9.08392	-1.12665	0.271769	0.433654	-6.59309	-1.099	human_specific	human_specific
vFB_progenitors	DYNLRB2-AS1	-2.78454	4.66732	-6.64817	9.85662e-07	2.44228e-05	5.7217	-4.89448	vFB_progenitors	-3.25413	4.66732	-5.85012	6.35097e-06	0.000172544	3.69605	-4.51436	vFB_progenitors	-0.469596	4.66732	-1.11413	0.276989	0.439521	-6.62949	-1.08711	human_specific	human_specific
vFB_progenitors	PTGR2	-1.70128	5.47872	-6.63998	1.00429e-06	2.47566e-05	5.7194	-4.8908	vFB_progenitors	1.0229	5.47872	2.04701	0.0525175	0.13986	-4.63491	1.93887	vFB_progenitors	2.72418	5.47872	6.12541	3.31235e-06	0.000104076	4.55268	4.65044	chimp_specific	chimp_specific
vFB_progenitors	PPIP5K2	-1.11666	7.89063	-6.91348	1.03388e-06	2.53725e-05	4.61604	-4.88508	vFB_progenitors	-1.70698	7.89063	-6.18071	7.19728e-06	0.000188518	3.32004	-4.48777	vFB_progenitors	-0.590314	7.89063	-2.49913	0.0203955	0.0684755	-4.0004	-2.31899	human_specific	human_specific
vFB_progenitors	SYTL2	-2.14244	4.17888	-6.67315	1.10859e-06	2.68086e-05	5.55289	-4.87131	vFB_progenitors	0.95612	4.17888	1.32178	0.199687	0.356949	-5.74215	1.28245	vFB_progenitors	3.09856	4.17888	4.72621	9.86767e-05	0.00131422	1.17986	3.89382	chimp_specific	chimp_specific
vFB_progenitors	MIB1	-0.670298	8.25038	-6.67488	1.14166e-06	2.74761e-05	5.61093	-4.8655	vFB_progenitors	-0.887654	8.25038	-6.68891	1.0898e-06	4.41715e-05	5.46355	-4.87469	vFB_progenitors	-0.217356	8.25038	-2.12528	0.0452871	0.12267	-5.16027	-2.00198	human_specific	human_specific
vFB_progenitors	GLDC	-0.837925	8.60732	-6.58265	1.1453e-06	2.75454e-05	5.53339	-4.86487	vFB_progenitors	0.181961	8.60732	0.933863	0.360294	0.530259	-6.54397	0.914805	vFB_progenitors	1.01989	8.60732	6.23647	2.55343e-06	8.59118e-05	4.54922	4.70382	chimp_specific	chimp_specific
vFB_progenitors	EML1	0.902715	6.49184	6.53784	1.26949e-06	3.00221e-05	5.37378	4.84447	vFB_progenitors	-0.11786	6.49184	-0.617501	0.543108	0.691828	-7.00029	-0.608121	vFB_progenitors	-1.02058	6.49184	-6.30965	2.15279e-06	7.51303e-05	4.56444	-4.73853	chimp_specific	chimp_specific
vFB_progenitors	BBS9	-1.54831	9.2142	-6.53236	1.28562e-06	3.03361e-05	5.43279	-4.84196	vFB_progenitors	1.40212	9.2142	3.18749	0.0041773	0.0220396	-2.4577	2.86445	vFB_progenitors	2.95043	9.2142	7.57064	1.26294e-07	8.99548e-06	7.70415	5.28414	chimp_specific	chimp_specific
vFB_progenitors	ZC3H12C	-0.855586	8.2288	-6.59411	1.35855e-06	3.17192e-05	5.39084	-4.83099	vFB_progenitors	-0.344572	8.2288	-1.47734	0.154808	0.299825	-5.71842	-1.42275	vFB_progenitors	0.511014	8.2288	2.59482	0.0175356	0.0613308	-3.87886	2.37528	other	other
vFB_progenitors	MYO16	1.9418	5.59871	6.83354	1.3586e-06	3.17192e-05	3.53972	4.83098	vFB_progenitors	-0.414223	5.59871	-0.670124	0.510602	0.664845	-6.31938	-0.6579	vFB_progenitors	-2.35603	5.59871	-4.04562	0.000598591	0.00504546	-1.04654	-3.43225	chimp_specific	chimp_specific
vFB_progenitors	KPNA3	-0.965646	7.69069	-6.53651	1.46647e-06	3.36444e-05	5.46733	-4.81575	vFB_progenitors	-0.154101	7.69069	-0.706118	0.507988	0.662544	-6.64651	-0.661974	vFB_progenitors	0.811545	7.69069	4.61837	0.00624077	0.0287186	0.682813	2.73486	chimp_specific	chimp_specific
vFB_progenitors	COPS8-DT	-2.12282	5.08594	-6.54724	1.47946e-06	3.38955e-05	5.38548	-4.81399	vFB_progenitors	-0.715376	5.08594	-1.22752	0.239601	0.404417	-5.94695	-1.17599	vFB_progenitors	1.40745	5.08594	2.82469	0.0146131	0.0536109	-3.29639	2.44183	other	other
vFB_progenitors	DDOST	1.23819	4.88326	6.52032	1.51492e-06	3.45406e-05	5.13359	4.80926	vFB_progenitors	-0.831584	4.88326	-2.46928	0.0224935	0.0755247	-4.19431	-2.28193	vFB_progenitors	-2.06978	4.88326	-7.24847	4.33486e-07	2.22774e-05	6.6446	-5.05363	chimp_specific	chimp_specific
vFB_progenitors	MZT2B	-0.872627	7.0666	-6.53971	1.52697e-06	3.47676e-05	5.43624	-4.80767	vFB_progenitors	0.436373	7.0666	2.01885	0.0560479	0.146476	-4.90882	1.91066	vFB_progenitors	1.309	7.0666	7.19084	3.75325e-07	2.02222e-05	6.77491	5.08106	chimp_specific	chimp_specific
vFB_progenitors	SERGEF	-1.09756	6.04388	-6.44758	1.56327e-06	3.54599e-05	5.29836	-4.80297	vFB_progenitors	-1.31234	6.04388	-5.83319	6.61216e-06	0.000177977	3.71423	-4.50581	vFB_progenitors	-0.214787	6.04388	-1.27853	0.214102	0.36867	-6.36976	-1.24236	human_specific	human_specific
vFB_progenitors	ENSG00000253496	3.135	5.05666	7.46393	1.57833e-06	3.57403e-05	7.03596	4.80105	vFB_progenitors	5.73521	5.05666	4.08359	0.00100566	0.00776125	-0.278409	3.28894	vFB_progenitors	2.60021	5.05666	1.92153	0.073507	0.173684	-4.81068	1.78967	human_specific	human_specific
vFB_progenitors	IFITM2	1.21753	4.2416	6.56787	1.79538e-06	3.96516e-05	4.97562	4.77519	vFB_progenitors	1.9705	4.2416	4.33699	0.000283915	0.00304068	0.119347	3.62955	vFB_progenitors	0.752963	4.2416	1.80889	0.0847302	0.192106	-5.21859	1.72388	human_specific	human_specific
vFB_progenitors	OCA2	-2.01094	4.38649	-6.47183	1.82966e-06	4.0221e-05	5.12807	-4.77138	vFB_progenitors	-2.82597	4.38649	-4.5301	0.000163604	0.0020067	0.722136	-3.76946	vFB_progenitors	-0.815027	4.38649	-1.50307	0.146953	0.283979	-5.61818	-1.45038	human_specific	human_specific
vFB_progenitors	TMEM167A	-0.932437	6.48305	-6.45667	1.89351e-06	4.12531e-05	5.11273	-4.76447	vFB_progenitors	-1.03375	6.48305	-3.70973	0.00118815	0.00874929	-1.18718	-3.24171	vFB_progenitors	-0.101316	6.48305	-0.423476	0.675971	0.794012	-6.63991	-0.417967	human_specific	human_specific
vFB_progenitors	COX10-DT	-1.98475	5.61118	-6.46869	1.91589e-06	4.16327e-05	3.56631	-4.7621	vFB_progenitors	0.81132	5.61118	1.45275	0.161237	0.308306	-5.43815	1.40092	vFB_progenitors	2.79607	5.61118	5.48319	1.78989e-05	0.000368717	1.87072	4.28961	chimp_specific	chimp_specific
vFB_progenitors	ZMIZ2	1.19973	4.58219	6.60092	1.92261e-06	4.17125e-05	3.95885	4.76139	vFB_progenitors	1.1851	4.58219	3.54702	0.00305164	0.0175405	-1.99583	2.96249	vFB_progenitors	-0.0146306	4.58219	-0.047673	0.962546	0.978205	-6.85792	-0.0469588	human_specific	human_specific
vFB_progenitors	TASOR	-1.02288	6.86208	-6.53849	1.94748e-06	4.21458e-05	5.15374	-4.7588	vFB_progenitors	-1.18571	6.86208	-4.23339	0.000363399	0.00365288	-0.0524021	-3.56533	vFB_progenitors	-0.162839	6.86208	-0.695763	0.49432	0.650061	-6.56075	-0.683453	human_specific	human_specific
vFB_progenitors	CERS6	-0.803164	8.61673	-6.42723	1.96288e-06	4.24171e-05	3.56002	-4.75721	vFB_progenitors	-0.390855	8.61673	-1.87303	0.0794154	0.187462	-5.08533	-1.75409	vFB_progenitors	0.412309	8.61673	2.25324	0.0405603	0.113332	-4.52138	2.048	other	other
vFB_progenitors	STT3B	0.711473	8.47109	6.50489	2.09847e-06	4.46917e-05	3.81652	4.7437	vFB_progenitors	0.0885324	8.47109	0.443848	0.666547	0.787771	-6.72044	0.430892	vFB_progenitors	-0.622941	8.47109	-3.42106	0.00719038	0.0318404	-2.28263	-2.6879	chimp_specific	chimp_specific
vFB_progenitors	ADAM23	0.9911	7.44063	6.49058	2.10621e-06	4.47981e-05	4.86452	4.74296	vFB_progenitors	1.12655	7.44063	3.07063	0.0074377	0.0336492	-2.70417	2.67658	vFB_progenitors	0.135454	7.44063	0.399552	0.694904	0.807707	-6.64816	0.392209	human_specific	human_specific
vFB_progenitors	OSGEPL1	-1.29262	5.09869	-6.40612	2.12388e-06	4.50869e-05	4.315	-4.74127	vFB_progenitors	-0.146165	5.09869	-0.435364	0.667771	0.788654	-6.683	-0.429209	vFB_progenitors	1.14645	5.09869	3.90138	0.000815167	0.00637261	-1.11517	3.34759	chimp_specific	chimp_specific
vFB_progenitors	STK32A	-1.34639	7.91831	-6.47556	2.17694e-06	4.60171e-05	5.02498	-4.73626	vFB_progenitors	1.68929	7.91831	3.37227	0.00280344	0.0164754	-1.85869	2.98851	vFB_progenitors	3.03569	7.91831	6.62401	1.30646e-06	5.22276e-05	5.40528	4.83877	chimp_specific	chimp_specific
vFB_progenitors	PMM2	-0.888179	6.49233	-6.35292	2.31841e-06	4.84096e-05	4.92086	-4.72348	vFB_progenitors	0.717139	6.49233	2.70108	0.0157739	0.0583558	-3.44135	2.41411	vFB_progenitors	1.60532	6.49233	6.96197	5.2825e-06	0.000147399	6.24121	4.55324	chimp_specific	chimp_specific
vFB_progenitors	SLC35F5	0.886256	8.18416	6.26491	2.38939e-06	4.96566e-05	4.68892	4.71735	vFB_progenitors	2.38816	8.18416	7.95149	5.58764e-08	4.63673e-06	8.50412	5.43152	vFB_progenitors	1.5019	8.18416	5.30484	2.35765e-05	0.000453402	2.5094	4.22801	human_specific	human_specific
vFB_progenitors	EPCAM-DT	1.82069	4.58598	6.33302	2.4173e-06	5.01424e-05	4.68446	4.71498	vFB_progenitors	2.87489	4.58598	3.77137	0.00103303	0.00791254	-1.03093	3.28137	vFB_progenitors	1.0542	4.58598	1.48623	0.15129	0.289896	-5.55323	1.43499	human_specific	human_specific
vFB_progenitors	PLXDC2	0.96322	8.19519	6.87263	2.4948e-06	5.14598e-05	4.1268	4.70855	vFB_progenitors	-0.482251	8.19519	-2.49024	0.0265745	0.0851879	-4.27414	-2.21771	vFB_progenitors	-1.44547	8.19519	-8.16808	1.40405e-05	0.000310087	6.01389	-4.34323	chimp_specific	chimp_specific
vFB_progenitors	LGI1	0.962387	7.95245	6.24503	2.50291e-06	5.15627e-05	4.63831	4.70789	vFB_progenitors	3.27719	7.95245	8.20297	3.29608e-08	3.17356e-06	9.04595	5.52493	vFB_progenitors	2.31481	7.95245	6.01606	4.28548e-06	0.000126368	4.30639	4.59703	human_specific	human_specific
vFB_progenitors	SMC5-DT	1.19856	5.24974	6.53216	2.57669e-06	5.27382e-05	3.29573	4.70197	vFB_progenitors	1.00727	5.24974	2.56213	0.0189448	0.0667931	-3.78515	2.34662	vFB_progenitors	-0.19129	5.24974	-0.523786	0.606127	0.740915	-6.47494	-0.51561	other	other
vFB_progenitors	LAMA1	0.935689	6.78416	6.35612	2.58253e-06	5.28414e-05	4.73704	4.7015	vFB_progenitors	1.65306	6.78416	5.8905	0.00202273	0.0129238	3.70851	3.08687	vFB_progenitors	0.717374	6.78416	2.78226	0.038866	0.109916	-3.5247	2.0656	human_specific	human_specific
vFB_progenitors	MAP2K1	-1.41192	6.76245	-6.314	2.59168e-06	5.30111e-05	4.82455	-4.70078	vFB_progenitors	-1.36524	6.76245	-3.52262	0.00192278	0.0124272	-1.64787	-3.10191	vFB_progenitors	0.0466885	6.76245	0.146032	0.885277	0.931728	-6.80297	0.144283	human_specific	human_specific
vFB_progenitors	ENSG00000247134	1.02293	5.40685	6.22113	2.64665e-06	5.38703e-05	4.56503	4.69649	vFB_progenitors	4.96641	5.40685	11.4209	7.79449e-11	2.7922e-08	14.816	6.50451	vFB_progenitors	3.94348	5.40685	9.43747	2.78683e-09	4.66075e-07	11.4234	5.94369	human_specific	human_specific
vFB_progenitors	ADGRL2	-0.775111	10.183	-6.43348	2.68783e-06	5.45742e-05	3.08826	-4.69334	vFB_progenitors	-0.106651	10.183	-0.466621	0.646152	0.772356	-6.52365	-0.459114	vFB_progenitors	0.66846	10.183	3.21094	0.00410312	0.0210954	-2.66337	2.87012	chimp_specific	chimp_specific
vFB_progenitors	CALM2	0.738352	7.93317	6.28213	2.70497e-06	5.48381e-05	4.59412	4.69204	vFB_progenitors	0.367272	7.93317	1.42465	0.173542	0.324349	-5.78173	1.36091	vFB_progenitors	-0.37108	7.93317	-1.58751	0.132587	0.264193	-5.59888	-1.50398	other	other
vFB_progenitors	CDH11	-2.23497	4.75031	-6.23585	2.70896e-06	5.48854e-05	3.94335	-4.69174	vFB_progenitors	-3.66921	4.75031	-8.21438	4.37292e-08	3.87423e-06	7.48979	-5.47509	vFB_progenitors	-1.43424	4.75031	-4.134	0.00129168	0.00897636	-0.92974	-3.21782	human_specific	human_specific
vFB_progenitors	NSRP1	-0.735159	7.86353	-6.19336	2.82435e-06	5.65985e-05	4.66301	-4.6832	vFB_progenitors	0.154819	7.86353	0.860833	0.398416	0.566436	-6.57642	0.844454	vFB_progenitors	0.889978	7.86353	5.97515	4.7206e-06	0.000135855	3.94814	4.57684	chimp_specific	chimp_specific
vFB_progenitors	CDK13	-0.712345	8.23665	-6.2374	3.01268e-06	5.96161e-05	4.60772	-4.66995	vFB_progenitors	-0.659647	8.23665	-3.29851	0.00423355	0.0222353	-2.27063	-2.86021	vFB_progenitors	0.0526973	8.23665	0.31353	0.758109	0.851172	-6.88503	0.307964	human_specific	human_specific
vFB_progenitors	GABPB1-AS1	-0.939842	7.84664	-6.35754	3.02403e-06	5.97872e-05	4.78158	-4.66918	vFB_progenitors	1.68673	7.84664	4.74983	0.000170628	0.00206787	1.27307	3.75895	vFB_progenitors	2.62657	7.84664	8.07141	1.847e-07	1.16906e-05	8.34832	5.21411	chimp_specific	chimp_specific
vFB_progenitors	ROBO1	-1.15905	9.07745	-6.24749	3.13464e-06	6.13666e-05	3.36395	-4.66179	vFB_progenitors	-3.19545	9.07745	-10.2284	1.04604e-09	2.29559e-07	9.29705	-6.10222	vFB_progenitors	-2.0364	9.07745	-7.62794	1.20527e-07	8.6735e-06	5.63271	-5.29269	human_specific	human_specific
vFB_progenitors	NAPB	0.914814	5.93463	6.20698	3.28796e-06	6.38798e-05	4.46343	4.65196	vFB_progenitors	1.0984	5.93463	4.36019	0.000260086	0.00284872	0.0631996	3.65212	vFB_progenitors	0.183585	5.93463	0.810253	0.426669	0.589549	-6.71485	0.794904	human_specific	human_specific
vFB_progenitors	UBE2G2	0.905158	6.49941	6.28253	3.38148e-06	6.52753e-05	4.41183	4.64617	vFB_progenitors	0.744697	6.49941	2.21584	0.0379338	0.110361	-4.43805	2.07557	vFB_progenitors	-0.16046	6.49941	-0.524526	0.605452	0.740306	-6.61137	-0.516576	other	other
vFB_progenitors	FREM1	0.949204	10.3488	7.72412	3.57635e-06	6.84188e-05	5.50594	4.6346	vFB_progenitors	4.64871	10.3488	13.9742	1.74382e-08	1.90487e-06	12.3206	5.63567	vFB_progenitors	3.6995	10.3488	11.3032	1.14914e-07	8.41877e-06	9.87164	5.30141	human_specific	human_specific
vFB_progenitors	PARAIL	-1.20442	7.28589	-6.08609	3.63329e-06	6.91677e-05	4.45413	-4.63133	vFB_progenitors	-0.105105	7.28589	-0.357476	0.724069	0.828169	-6.82282	-0.353026	vFB_progenitors	1.09931	7.28589	4.6601	0.000114378	0.00147106	0.797325	3.85787	chimp_specific	chimp_specific
vFB_progenitors	RWDD4	-1.26141	5.39567	-6.2606	3.65837e-06	6.9466e-05	4.46493	-4.6299	vFB_progenitors	0.241125	5.39567	0.687302	0.500152	0.655676	-6.52153	0.674251	vFB_progenitors	1.50254	5.39567	4.92521	7.66213e-05	0.00109245	1.39434	3.95473	chimp_specific	chimp_specific
vFB_progenitors	SIPA1L2	0.904431	7.53748	6.66355	3.673e-06	6.97238e-05	4.48248	4.62908	vFB_progenitors	1.34536	7.53748	5.82528	8.30831e-06	0.000211723	2.80309	4.45708	vFB_progenitors	0.440925	7.53748	2.07057	0.0523596	0.136146	-4.96518	1.94017	human_specific	human_specific
vFB_progenitors	TPK1	-1.0658	6.20131	-6.23618	3.79246e-06	7.15403e-05	4.47057	-4.62244	vFB_progenitors	-0.818221	6.20131	-2.67165	0.0152876	0.057042	-3.51806	-2.42549	vFB_progenitors	0.247582	6.20131	0.959882	0.350636	0.516481	-6.32613	0.933357	other	other
vFB_progenitors	CELF2	0.796472	7.22481	6.19665	3.82493e-06	7.19777e-05	4.3716	4.62068	vFB_progenitors	0.0493938	7.22481	0.227573	0.828165	0.897147	-6.91322	0.217055	vFB_progenitors	-0.747078	7.22481	-3.97868	0.0101808	0.0412505	-0.913971	-2.56963	chimp_specific	chimp_specific
vFB_progenitors	GFPT1	-0.97454	6.98777	-6.20127	3.99127e-06	7.44842e-05	4.46137	-4.61184	vFB_progenitors	-0.300943	6.98777	-1.16408	0.266375	0.434241	-6.0857	-1.11145	vFB_progenitors	0.673596	6.98777	3.17786	0.0099179	0.0404242	-2.6445	2.57868	chimp_specific	chimp_specific
vFB_progenitors	LRRTM4	-4.57278	6.11047	-6.18763	3.99562e-06	7.45444e-05	1.70542	-4.61161	vFB_progenitors	1.76634	6.11047	1.31576	0.201619	0.359331	-5.08537	1.27695	vFB_progenitors	6.33912	6.11047	4.94682	5.66008e-05	0.000871534	0.201546	4.02655	chimp_specific	chimp_specific
vFB_progenitors	PCAT1	1.5531	5.31691	6.16605	3.99905e-06	7.45873e-05	4.14037	4.61143	vFB_progenitors	2.48384	5.31691	4.28695	0.000521462	0.00480735	-0.0204183	3.46948	vFB_progenitors	0.93074	5.31691	1.7409	0.0989432	0.214756	-5.37024	1.65	human_specific	human_specific
vFB_progenitors	NR1D2	0.846449	5.67255	6.05563	4.41198e-06	8.08094e-05	4.10547	4.59097	vFB_progenitors	2.53194	5.67255	7.51097	6.78377e-07	3.09161e-05	7.41207	4.96745	vFB_progenitors	1.6855	5.67255	5.38762	3.86359e-05	0.000655627	2.71248	4.11549	human_specific	human_specific
vFB_progenitors	STAMBP	-1.19465	5.92547	-6.08156	4.42393e-06	8.09704e-05	4.30117	-4.5904	vFB_progenitors	-0.293173	5.92547	-0.976748	0.339532	0.510309	-6.3857	-0.95509	vFB_progenitors	0.901472	5.92547	3.67792	0.00135699	0.00931381	-1.57865	3.20365	chimp_specific	chimp_specific
vFB_progenitors	ZNF451-AS1	0.847515	5.96152	5.98144	4.65091e-06	8.44845e-05	4.07238	4.57995	vFB_progenitors	1.4146	5.96152	5.47508	1.56094e-05	0.000339954	2.86898	4.31991	vFB_progenitors	0.567087	5.96152	2.41391	0.0243471	0.0779347	-4.30061	2.25161	human_specific	human_specific
vFB_progenitors	MAMDC2	1.04202	4.38384	6.14796	4.95633e-06	8.89105e-05	3.89976	4.56663	vFB_progenitors	-0.209317	4.38384	-0.645864	0.525732	0.677578	-6.65112	-0.634535	vFB_progenitors	-1.25133	4.38384	-4.44569	0.000213565	0.0023408	0.106267	-3.7024	chimp_specific	chimp_specific
vFB_progenitors	GKAP1	-1.02291	6.3514	-6.02758	4.96729e-06	8.90359e-05	4.1646	-4.56616	vFB_progenitors	-0.329959	6.3514	-1.03091	0.313908	0.484886	-6.11926	-1.00705	vFB_progenitors	0.69295	6.3514	2.52851	0.0194429	0.0660072	-3.87198	2.33693	other	other
vFB_progenitors	DUBR	-1.22388	7.15864	-6.02353	5.08162e-06	9.06667e-05	2.63392	-4.56139	vFB_progenitors	1.30874	7.15864	2.79981	0.011661	0.0467196	-3.12725	2.52224	vFB_progenitors	2.53262	7.15864	5.79818	1.32603e-05	0.000296072	2.28893	4.35576	chimp_specific	chimp_specific
vFB_progenitors	MAD1L1	-1.45815	5.97341	-5.93526	5.20922e-06	9.24947e-05	2.77787	-4.55618	vFB_progenitors	-0.475017	5.97341	-1.27873	0.214041	0.373972	-5.87012	-1.24253	vFB_progenitors	0.983134	5.97341	3.05476	0.0062261	0.0286619	-2.96762	2.73563	chimp_specific	chimp_specific
vFB_progenitors	DLG2	-1.67536	10.11	-6.2079	5.22116e-06	9.26323e-05	1.31245	-4.5557	vFB_progenitors	-3.12946	10.11	-6.92566	6.69048e-07	3.06635e-05	2.09171	-4.97014	vFB_progenitors	-1.45409	10.11	-3.36689	0.0029701	0.016738	-2.39253	-2.97082	human_specific	human_specific
vFB_progenitors	TRAPPC2L	-1.25336	4.80464	-5.99565	5.39045e-06	9.5079e-05	4.16596	-4.54899	vFB_progenitors	-1.27788	4.80464	-4.10781	0.000478453	0.00449042	-0.474872	-3.49254	vFB_progenitors	-0.024521	4.80464	-0.0954272	0.924857	0.955857	-7.08943	-0.0943171	human_specific	human_specific
vFB_progenitors	PAK5	-1.83108	5.49848	-5.90984	5.51076e-06	9.67914e-05	4.06209	-4.54434	vFB_progenitors	-0.434493	5.49848	-0.862021	0.397776	0.56579	-6.38503	-0.845601	vFB_progenitors	1.39658	5.49848	3.30956	0.00312369	0.0173606	-2.28625	2.9553	chimp_specific	chimp_specific
vFB_progenitors	PKD2L2-DT	-2.64972	4.96489	-5.89753	5.67422e-06	9.91297e-05	4.02139	-4.53818	vFB_progenitors	1.36602	4.96489	1.39967	0.175256	0.32655	-5.54691	1.35551	vFB_progenitors	4.01574	4.96489	4.51096	0.000165228	0.00194017	0.80874	3.76699	chimp_specific	chimp_specific
vFB_progenitors	PAMR1	1.49137	5.91447	6.02378	5.70815e-06	9.96174e-05	4.00447	4.53692	vFB_progenitors	2.95374	5.91447	5.25384	3.67029e-05	0.000651176	2.36284	4.12731	vFB_progenitors	1.46237	5.91447	2.71422	0.0130228	0.0492859	-3.44825	2.48315	human_specific	human_specific
vFB_progenitors	STK38	0.854289	7.36205	5.89041	5.77088e-06	0.000100553	3.85401	4.53461	vFB_progenitors	1.03785	7.36205	4.32327	0.000262598	0.00286927	-0.00645222	3.64965	vFB_progenitors	0.183565	7.36205	0.854087	0.402064	0.566033	-6.7253	0.837941	human_specific	human_specific
vFB_progenitors	CDH10	-1.2255	7.52052	-6.26242	6.07716e-06	0.00010449	3.78036	-4.52369	vFB_progenitors	-1.059	7.52052	-3.35367	0.0040908	0.0217055	-2.25262	-2.87107	vFB_progenitors	0.1665	7.52052	0.631595	0.538087	0.686438	-6.66225	0.615709	human_specific	human_specific
vFB_progenitors	SLC30A9	-0.642992	7.94769	-5.9932	6.11311e-06	0.00010486	3.99181	-4.52244	vFB_progenitors	-0.180707	7.94769	-1.02097	0.337232	0.508232	-6.35925	-0.959648	vFB_progenitors	0.462285	7.94769	3.11277	0.0175518	0.0613596	-2.87175	2.37494	other	other
vFB_progenitors	ENOSF1	1.06081	6.30267	5.93474	6.21115e-06	0.000106322	3.7793	4.51907	vFB_progenitors	0.706699	6.30267	1.38403	0.180162	0.332626	-5.59326	1.34026	vFB_progenitors	-0.354107	6.30267	-0.739242	0.467538	0.626634	-6.26987	-0.72649	other	other
vFB_progenitors	EXOC6	-0.801453	7.43245	-5.91765	6.33068e-06	0.000108144	3.88749	-4.51503	vFB_progenitors	0.0954204	7.43245	0.467161	0.645114	0.771499	-6.79796	0.46056	vFB_progenitors	0.896873	7.43245	5.32292	2.27927e-05	0.000442519	2.29247	4.23562	chimp_specific	chimp_specific
vFB_progenitors	WFDC2	1.25945	4.95631	5.88565	6.41629e-06	0.000109381	3.72004	4.51219	vFB_progenitors	1.33655	4.95631	2.83008	0.0100255	0.0418142	-3.22099	2.57495	vFB_progenitors	0.0771001	4.95631	0.179588	0.859145	0.915861	-6.75386	0.177463	human_specific	human_specific
vFB_progenitors	THBS4	-1.12505	5.18313	-6.0015	6.4662e-06	0.000110062	3.89248	-4.51054	vFB_progenitors	2.71765	5.18313	5.64077	1.28873e-05	0.000294492	3.22591	4.36201	vFB_progenitors	3.8427	5.18313	8.64128	2.1379e-08	2.32491e-06	9.14791	5.60046	chimp_specific	chimp_specific
vFB_progenitors	PPP4R3B	-0.96123	7.67663	-5.82978	6.66598e-06	0.000112753	3.83581	-4.50408	vFB_progenitors	-0.0650446	7.67663	-0.265214	0.79326	0.874863	-6.89895	-0.262079	vFB_progenitors	0.896186	7.67663	4.49387	0.000172345	0.00200107	0.363165	3.75644	chimp_specific	chimp_specific
vFB_progenitors	BCL7C	-0.912993	5.84061	-5.88373	6.97618e-06	0.000117063	3.82942	-4.49441	vFB_progenitors	0.237449	5.84061	0.936477	0.359409	0.529436	-6.3986	0.916493	vFB_progenitors	1.15044	5.84061	5.37406	2.30445e-05	0.000446403	2.50182	4.23315	chimp_specific	chimp_specific
vFB_progenitors	DCTN4	-0.842819	6.96303	-5.87563	7.17285e-06	0.00011966	2.52632	-4.48849	vFB_progenitors	0.448833	6.96303	1.97148	0.061708	0.156801	-4.86876	1.86839	vFB_progenitors	1.29165	6.96303	6.3956	2.74403e-06	9.05735e-05	3.34585	4.6891	chimp_specific	chimp_specific
vFB_progenitors	RBFOX1	-3.21616	8.27064	-5.8754	7.18463e-06	0.000119813	2.36563	-4.48814	vFB_progenitors	1.95517	8.27064	1.84737	0.0797533	0.187978	-4.62196	1.75212	vFB_progenitors	5.17133	8.27064	5.38506	2.46268e-05	0.000469439	1.57002	4.21819	chimp_specific	chimp_specific
vFB_progenitors	KNOP1	1.45837	5.49752	5.84285	7.30682e-06	0.000121242	3.55814	4.48455	vFB_progenitors	1.53909	5.49752	2.57829	0.0174054	0.0627013	-3.74974	2.37803	vFB_progenitors	0.0807285	5.49752	0.146822	0.88463	0.931412	-6.75376	0.145102	other	other
vFB_progenitors	NARF	1.18142	5.26302	5.86437	7.39703e-06	0.000122321	3.6361	4.48193	vFB_progenitors	1.43942	5.26302	3.7051	0.006989	0.032177	-1.45064	2.69737	vFB_progenitors	0.258004	5.26302	0.724289	0.489342	0.645762	-6.72061	0.691356	human_specific	human_specific
vFB_progenitors	CPNE8	-0.960787	7.1532	-5.75057	8.05235e-06	0.000131159	3.64867	-4.46379	vFB_progenitors	4.30865	7.1532	8.37298	2.31789e-08	2.37238e-06	9.06761	5.58643	vFB_progenitors	5.26944	7.1532	10.672	2.85174e-10	8.42025e-08	12.8326	6.30663	chimp_specific	chimp_specific
vFB_progenitors	NEGR1	-2.0007	8.05308	-5.96862	8.08307e-06	0.000131562	2.65646	-4.46297	vFB_progenitors	-2.24754	8.05308	-4.66862	0.000249273	0.00276385	0.232613	-3.66301	vFB_progenitors	-0.246836	8.05308	-0.631541	0.540995	0.688795	-6.6105	-0.611309	human_specific	human_specific
vFB_progenitors	WDR72	-2.10558	6.40035	-5.81696	8.15357e-06	0.000132505	2.49406	-4.46111	vFB_progenitors	0.786324	6.40035	1.20189	0.243527	0.409065	-5.73368	1.16622	vFB_progenitors	2.8919	6.40035	4.88541	7.5779e-05	0.00108362	0.792199	3.95737	chimp_specific	chimp_specific
vFB_progenitors	PDSS2	-0.882355	7.35692	-5.87807	8.38832e-06	0.000135443	3.66717	-4.45503	vFB_progenitors	-0.852275	7.35692	-2.88144	0.00879452	0.0380414	-3.04672	-2.61994	vFB_progenitors	0.0300793	7.35692	0.117692	0.907405	0.945396	-6.71774	0.116313	human_specific	human_specific
vFB_progenitors	XKR6	0.573908	8.51905	5.72711	8.51685e-06	0.000137126	3.44745	4.45176	vFB_progenitors	1.06958	8.51905	6.41283	1.69413e-06	6.2909e-05	4.99787	4.78686	vFB_progenitors	0.495673	8.51905	3.30172	0.00318286	0.0175971	-2.5095	2.9495	human_specific	human_specific
vFB_progenitors	LYPLAL1	-0.93078	7.44735	-5.79474	8.54438e-06	0.000137416	3.59627	-4.45107	vFB_progenitors	0.445941	7.44735	1.29215	0.209444	0.368688	-5.77093	1.2551	vFB_progenitors	1.37672	7.44735	4.48295	0.000178223	0.00205074	0.596124	3.74804	chimp_specific	chimp_specific
vFB_progenitors	TMEM108	1.35231	4.47181	5.78553	8.57276e-06	0.000137705	3.48047	4.45036	vFB_progenitors	0.521999	4.47181	1.00742	0.324558	0.496039	-6.20519	0.985135	vFB_progenitors	-0.830306	4.47181	-1.7862	0.0877552	0.197248	-5.23922	-1.70736	other	other
vFB_progenitors	VBP1	-1.32176	5.44989	-5.78833	8.62599e-06	0.000138325	3.74594	-4.44903	vFB_progenitors	-0.618685	5.44989	-1.78577	0.0881604	0.202141	-5.34759	-1.70518	vFB_progenitors	0.703071	5.44989	2.48387	0.0212805	0.0706099	-4.21648	2.30297	other	other
vFB_progenitors	RAD51B	-0.74001	9.41599	-5.77069	8.95163e-06	0.000142546	3.50834	-4.44106	vFB_progenitors	0.0796801	9.41599	0.413539	0.683284	0.799312	-6.95808	0.407985	vFB_progenitors	0.81969	9.41599	5.05064	4.96129e-05	0.000788611	1.57401	4.05744	chimp_specific	chimp_specific
vFB_progenitors	TBC1D22A-DT	-1.0874	5.01296	-5.83867	9.19557e-06	0.000145694	3.56849	-4.43527	vFB_progenitors	1.89119	5.01296	4.11072	0.000483887	0.00453181	-0.206978	3.48952	vFB_progenitors	2.97858	5.01296	7.06005	5.24558e-07	2.5788e-05	6.26716	5.01711	chimp_specific	chimp_specific
vFB_progenitors	CUX1	-0.721843	8.76924	-5.81569	9.39155e-06	0.000148338	3.52461	-4.43073	vFB_progenitors	-0.58184	8.76924	-2.53843	0.0191475	0.0673	-3.90725	-2.34265	vFB_progenitors	0.140002	8.76924	0.717676	0.481065	0.638959	-6.65701	0.70459	other	other
vFB_progenitors	SPATA13	-1.03065	6.28726	-5.75445	9.44881e-06	0.000148923	3.56059	-4.42942	vFB_progenitors	-1.48917	6.28726	-6.51929	1.64078e-06	6.11085e-05	5.09581	-4.79328	vFB_progenitors	-0.458518	6.28726	-2.78644	0.0109052	0.0433856	-3.82784	-2.54572	human_specific	human_specific
vFB_progenitors	NSUN2	0.816024	5.70619	5.67947	9.54597e-06	0.000150135	3.3635	4.42721	vFB_progenitors	0.867624	5.70619	3.65865	0.00134437	0.00952672	-1.5946	3.20634	vFB_progenitors	0.0515995	5.70619	0.244511	0.809053	0.885042	-7.06074	0.241648	human_specific	human_specific
vFB_progenitors	KRT10-AS1	-1.52372	4.41917	-5.74699	9.61848e-06	0.000151022	3.46163	-4.42558	vFB_progenitors	-2.24699	4.41917	-6.09885	4.23651e-06	0.000127603	4.0913	-4.59943	vFB_progenitors	-0.723277	4.41917	-2.43222	0.023803	0.0765753	-4.53758	-2.26029	human_specific	human_specific
vFB_progenitors	TMEM260	-0.708812	7.43504	-5.8117	9.81286e-06	0.000153346	3.49512	-4.42126	vFB_progenitors	-0.88675	7.43504	-3.893	0.000807813	0.00664458	-0.881063	-3.3501	vFB_progenitors	-0.177938	7.43504	-0.920801	0.367379	0.532914	-6.40559	-0.901393	human_specific	human_specific
vFB_progenitors	IKZF2	-0.966618	8.10078	-5.78679	1.00725e-05	0.00015648	2.65787	-4.41561	vFB_progenitors	0.0671716	8.10078	0.239277	0.814738	0.888763	-6.72409	0.234318	vFB_progenitors	1.03379	8.10078	4.23046	0.00131351	0.00908085	-0.562466	3.21301	chimp_specific	chimp_specific
vFB_progenitors	MED25	-1.31586	5.33582	-5.65012	1.02419e-05	0.00015848	3.40358	-4.412	vFB_progenitors	-0.395824	5.33582	-1.03755	0.310508	0.481434	-6.31467	-1.01416	vFB_progenitors	0.920039	5.33582	2.8372	0.00946174	0.0390683	-3.41233	2.5949	chimp_specific	chimp_specific
vFB_progenitors	KLHL13	-1.06849	6.95107	-5.78323	1.03972e-05	0.000160321	3.44276	-4.40874	vFB_progenitors	0.577706	6.95107	1.51642	0.144782	0.286543	-5.48894	1.45821	vFB_progenitors	1.64619	6.95107	4.89158	8.82093e-05	0.00120999	1.45008	3.92093	chimp_specific	chimp_specific
vFB_progenitors	ENSG00000243176	-1.76824	4.97306	-5.69962	1.04368e-05	0.000160782	2.20859	-4.40792	vFB_progenitors	1.71705	4.97306	2.72395	0.0141814	0.0539664	-3.36581	2.45264	vFB_progenitors	3.48529	4.97306	5.94614	1.23589e-05	0.000280836	2.66298	4.37116	chimp_specific	chimp_specific
vFB_progenitors	PEX7	-1.51899	5.3022	-5.70807	1.04768e-05	0.000161248	3.51581	-4.40709	vFB_progenitors	-0.605584	5.3022	-1.4282	0.167551	0.316441	-5.80638	-1.38012	vFB_progenitors	0.913409	5.3022	2.58152	0.0172016	0.0604159	-3.93152	2.38237	other	other
vFB_progenitors	SFTA3	-1.39339	6.54104	-5.78402	1.06057e-05	0.000162816	3.50557	-4.40444	vFB_progenitors	-6.06647	6.54104	-13.0059	1.85898e-11	8.9155e-09	15.5963	-6.71669	vFB_progenitors	-4.67308	6.54104	-11.706	1.24584e-10	4.43037e-08	14.0871	-6.43364	human_specific	human_specific
vFB_progenitors	DHX57	0.652836	6.60118	5.67277	1.0639e-05	0.000163214	3.27612	4.40376	vFB_progenitors	1.29796	6.60118	5.61284	0.000691723	0.00591125	3.19947	3.39284	vFB_progenitors	0.645128	6.60118	3.06626	0.0175452	0.0613496	-2.83845	2.37508	human_specific	human_specific
vFB_progenitors	SGK3	0.667917	5.58586	5.66531	1.08258e-05	0.000165543	3.25112	4.39998	vFB_progenitors	1.16715	5.58586	4.87114	0.000347095	0.00353478	1.44955	3.57735	vFB_progenitors	0.499229	5.58586	2.31031	0.0384033	0.108948	-4.38031	2.07052	human_specific	human_specific
vFB_progenitors	GALK2	-0.810097	7.09724	-5.67837	1.11076e-05	0.000169031	3.35832	-4.39441	vFB_progenitors	-0.285972	7.09724	-1.08869	0.289131	0.459208	-6.11426	-1.06003	vFB_progenitors	0.524126	7.09724	2.34285	0.0301637	0.0912536	-4.29343	2.16793	other	other
vFB_progenitors	CD2AP	-0.771313	7.64009	-5.65551	1.1647e-05	0.000175466	3.30649	-4.38409	vFB_progenitors	0.375618	7.64009	1.49442	0.151598	0.295748	-5.6232	1.43391	vFB_progenitors	1.14693	7.64009	5.33688	4.82723e-05	0.000773356	2.50868	4.06384	chimp_specific	chimp_specific
vFB_progenitors	PSMG4	-0.925745	5.59937	-5.58356	1.20179e-05	0.000179664	3.26309	-4.37726	vFB_progenitors	-0.142585	5.59937	-0.546676	0.589985	0.729067	-6.7141	-0.538858	vFB_progenitors	0.78316	5.59937	3.60374	0.00153652	0.0102271	-1.7008	3.1677	chimp_specific	chimp_specific
vFB_progenitors	ENSG00000254186	-1.41369	6.64798	-5.62925	1.25509e-05	0.000186369	3.29549	-4.36779	vFB_progenitors	0.993829	6.64798	2.01893	0.0556479	0.145743	-4.62709	1.91378	vFB_progenitors	2.40752	6.64798	5.64577	1.08488e-05	0.000255706	3.32438	4.39952	chimp_specific	chimp_specific
vFB_progenitors	CUX2	1.02438	6.55835	5.59066	1.26259e-05	0.000187272	3.1045	4.36649	vFB_progenitors	0.729989	6.55835	2.29711	0.0702501	0.171986	-4.53253	1.81029	vFB_progenitors	-0.294393	6.55835	-1.03627	0.348791	0.514745	-6.5008	-0.936936	other	other
vFB_progenitors	GNPNAT1	-1.515	4.7523	-5.54456	1.32009e-05	0.00019389	3.12927	-4.35675	vFB_progenitors	-1.29952	4.7523	-3.15726	0.00448722	0.0232245	-2.717	-2.84171	vFB_progenitors	0.215482	4.7523	0.631495	0.534084	0.683084	-6.91377	0.621784	human_specific	human_specific
vFB_progenitors	PSD3	0.67099	8.61525	5.62734	1.33886e-05	0.000196298	2.45809	4.35366	vFB_progenitors	1.03039	8.61525	4.23352	0.000390098	0.00385344	-0.383027	3.54669	vFB_progenitors	0.359397	8.61525	1.63233	0.117024	0.242	-5.50981	1.56739	human_specific	human_specific
vFB_progenitors	NRCAM	-1.0739	7.86715	-5.60392	1.34045e-05	0.000196489	3.17452	-4.3534	vFB_progenitors	-1.1364	7.86715	-2.93014	0.0076376	0.0342996	-2.91932	-2.66768	vFB_progenitors	-0.0624927	7.86715	-0.184658	0.855153	0.913436	-6.68901	-0.182547	human_specific	human_specific
vFB_progenitors	ZNF462	-0.773313	8.7192	-5.52791	1.37411e-05	0.000200623	3.1072	-4.34796	vFB_progenitors	-1.54448	8.7192	-8.8073	9.59457e-09	1.18941e-06	10.1463	-5.73774	vFB_progenitors	-0.771165	8.7192	-5.87631	5.96746e-06	0.000161741	3.48305	-4.52754	human_specific	human_specific
vFB_progenitors	GALNT10	0.823157	7.18832	5.56951	1.38634e-05	0.000202096	2.92991	4.34601	vFB_progenitors	0.879961	7.18832	2.75574	0.0182486	0.0649942	-3.48498	2.36053	vFB_progenitors	0.0568039	7.18832	0.194972	0.848927	0.909686	-6.86852	0.190487	other	other
vFB_progenitors	P3H2	-1.82873	7.23475	-5.78696	1.40721e-05	0.000204508	1.1399	-4.34273	vFB_progenitors	-3.68137	7.23475	-6.92227	6.57869e-07	3.02744e-05	2.45884	-4.97341	vFB_progenitors	-1.85264	7.23475	-3.73122	0.00128369	0.00893942	-1.68037	-3.2196	human_specific	human_specific
vFB_progenitors	CDS2	-1.18171	6.25034	-5.50947	1.4366e-05	0.000207686	3.13919	-4.33819	vFB_progenitors	-0.94762	6.25034	-3.24081	0.00368044	0.0200552	-2.46101	-2.90433	vFB_progenitors	0.234086	6.25034	1.05819	0.301203	0.465143	-6.56869	1.03386	human_specific	human_specific
vFB_progenitors	ZFP64	-0.970288	6.25135	-5.55994	1.46675e-05	0.000211261	3.10671	-4.33362	vFB_progenitors	0.610525	6.25135	1.80067	0.0863917	0.199201	-5.07182	1.71475	vFB_progenitors	1.58081	6.25135	5.3711	3.00761e-05	0.000545763	2.65466	4.17289	chimp_specific	chimp_specific
vFB_progenitors	RAD51C	-2.15858	6.48715	-5.93354	1.49854e-05	0.000214718	1.07242	-4.3289	vFB_progenitors	-1.09557	6.48715	-2.01519	0.0608434	0.15526	-4.32096	-1.87463	vFB_progenitors	1.06301	6.48715	2.04566	0.0611917	0.152491	-4.27303	1.87211	other	other
vFB_progenitors	ENSG00000262879	1.00566	4.42186	5.48645	1.51867e-05	0.000217273	2.85195	4.32596	vFB_progenitors	2.52492	4.42186	6.578	1.15757e-06	4.6075e-05	5.50079	4.86277	vFB_progenitors	1.51926	4.42186	4.20783	0.000349157	0.00337745	-0.147251	3.5758	human_specific	human_specific
vFB_progenitors	SLC16A3	1.20778	4.57721	5.56821	1.5282e-05	0.000218259	2.67738	4.32458	vFB_progenitors	0.535725	4.57721	1.08138	0.292824	0.463064	-6.15043	1.05195	vFB_progenitors	-0.672056	4.57721	-1.49286	0.150734	0.289175	-5.68965	-1.43695	other	other
vFB_progenitors	TMC7	-1.49878	5.19208	-5.47561	1.55894e-05	0.000221705	2.99288	-4.32019	vFB_progenitors	0.201158	5.19208	0.414358	0.682538	0.79874	-6.68639	0.409002	vFB_progenitors	1.69994	5.19208	4.01971	0.000555084	0.00476615	-0.593168	3.45266	chimp_specific	chimp_specific
vFB_progenitors	GRM8	-2.2476	3.92103	-5.59288	1.59018e-05	0.000225458	1.92751	-4.31581	vFB_progenitors	-3.8529	3.92103	-7.07893	4.90676e-06	0.0001419	4.2984	-4.56874	vFB_progenitors	-1.60531	3.92103	-3.31032	0.0101001	0.0410057	-2.71372	-2.57238	human_specific	human_specific
vFB_progenitors	RAB6A	-0.739582	7.4558	-5.50804	1.61262e-05	0.000228347	2.98768	-4.31271	vFB_progenitors	0.488006	7.4558	2.01746	0.0711361	0.173518	-4.85042	1.80461	vFB_progenitors	1.22759	7.4558	5.87087	0.000242895	0.0025742	3.76967	3.66964	chimp_specific	chimp_specific
vFB_progenitors	CECR2	-0.929606	5.6217	-5.45874	1.62379e-05	0.000229732	2.93897	-4.31119	vFB_progenitors	1.17087	5.6217	3.59902	0.00155424	0.0106409	-1.47754	3.16436	vFB_progenitors	2.10047	5.6217	7.24254	2.58953e-07	1.51999e-05	7.01211	5.15111	chimp_specific	chimp_specific
vFB_progenitors	ZNF667	-2.17015	4.10996	-5.45364	1.64391e-05	0.000232189	2.889	-4.30847	vFB_progenitors	-0.128331	4.10996	-0.157681	0.876115	0.927115	-6.70442	-0.155896	vFB_progenitors	2.04182	4.10996	2.74207	0.011755	0.0457457	-3.42036	2.51942	chimp_specific	chimp_specific
vFB_progenitors	NUP62CL	-1.11096	6.78385	-5.50932	1.65792e-05	0.00023386	3.01029	-4.30659	vFB_progenitors	-0.153401	6.78385	-0.498485	0.623201	0.755417	-6.74531	-0.491319	vFB_progenitors	0.957558	6.78385	3.81619	0.000974878	0.00727249	-1.25248	3.29768	chimp_specific	chimp_specific
vFB_progenitors	VAV3	1.74635	5.05502	5.44922	1.7634e-05	0.000246066	2.7538	4.29292	vFB_progenitors	-1.49155	5.05502	-2.81341	0.0124519	0.0490139	-3.45026	-2.49907	vFB_progenitors	-3.2379	5.05502	-7.30609	1.38607e-06	5.45018e-05	6.79118	-4.827	chimp_specific	chimp_specific
vFB_progenitors	STRN	-0.827785	6.66503	-5.54417	1.77055e-05	0.000246908	2.95467	-4.29202	vFB_progenitors	-0.813739	6.66503	-2.84871	0.00950867	0.0401955	-3.12126	-2.5932	vFB_progenitors	0.0140457	6.66503	0.0573277	0.954826	0.973856	-6.74076	0.0566471	human_specific	human_specific
vFB_progenitors	ZNF148	-0.455871	8.25179	-5.48367	1.78115e-05	0.000248046	2.84623	-4.29069	vFB_progenitors	-0.864249	8.25179	-5.10228	4.12278e-05	0.000709744	2.02498	-4.10049	vFB_progenitors	-0.408379	8.25179	-2.76312	0.0113353	0.0445826	-3.41494	-2.53219	human_specific	human_specific
vFB_progenitors	NELFA	-1.09406	6.13295	-5.47769	1.78806e-05	0.000248687	2.87666	-4.28983	vFB_progenitors	0.197236	6.13295	0.481152	0.635122	0.764126	-6.50919	0.47453	vFB_progenitors	1.2913	6.13295	3.5792	0.0016733	0.010873	-1.54302	3.14282	chimp_specific	chimp_specific
vFB_progenitors	PUM3	0.756561	6.86559	5.41698	1.79632e-05	0.000249599	2.72064	4.28881	vFB_progenitors	1.42584	6.86559	5.71314	8.80646e-06	0.000221355	3.41585	4.44458	vFB_progenitors	0.66928	6.86559	2.96076	0.00711338	0.0315856	-3.18644	2.69149	human_specific	human_specific
vFB_progenitors	OTX2-AS1	-0.833751	8.82032	-5.47666	1.81144e-05	0.000251128	2.8098	-4.28695	vFB_progenitors	-0.413254	8.82032	-1.11865	0.275391	0.444485	-5.93381	-1.09073	vFB_progenitors	0.420497	8.82032	1.24805	0.225159	0.381589	-5.82681	1.21292	other	other
vFB_progenitors	LINC01980	-1.76244	5.74151	-5.52221	1.8431e-05	0.000254718	2.68312	-4.2831	vFB_progenitors	4.52492	5.74151	5.92705	1.73002e-05	0.000367735	3.60796	4.29716	vFB_progenitors	6.28736	5.74151	8.85596	7.74644e-08	6.24832e-06	8.95745	5.37294	chimp_specific	chimp_specific
vFB_progenitors	ARL4A	0.608497	6.70622	5.44636	1.93676e-05	0.000264898	2.68867	4.27206	vFB_progenitors	1.43377	6.70622	6.99377	5.76207e-07	2.75488e-05	6.19089	4.99903	vFB_progenitors	0.825276	6.70622	4.44687	0.000212525	0.00233396	0.286942	3.70364	human_specific	human_specific
vFB_progenitors	HACD2	-1.02331	6.39982	-5.43903	1.95105e-05	0.000266247	2.9008	-4.27042	vFB_progenitors	-0.042455	6.39982	-0.14492	0.886116	0.933855	-6.84601	-0.143221	vFB_progenitors	0.980851	6.39982	4.0587	0.000541341	0.00468364	-0.627964	3.45942	chimp_specific	chimp_specific
vFB_progenitors	MAP2K6	-1.32875	6.71804	-5.49982	1.9602e-05	0.000267275	2.91006	-4.26938	vFB_progenitors	-0.0462866	6.71804	-0.0994162	0.921803	0.955461	-6.61729	-0.0981626	vFB_progenitors	1.28246	6.71804	3.18717	0.004873	0.023924	-2.44971	2.81531	chimp_specific	chimp_specific
vFB_progenitors	TENT4A	-0.915456	6.45977	-5.43565	1.98444e-05	0.000269858	2.80552	-4.26663	vFB_progenitors	0.342453	6.45977	1.10407	0.281277	0.450736	-6.06894	1.07745	vFB_progenitors	1.25791	6.45977	4.80619	8.01048e-05	0.00112891	1.26407	3.94409	chimp_specific	chimp_specific
vFB_progenitors	SLF2	1.07066	4.59275	5.413	2.03053e-05	0.000274996	2.57715	4.26151	vFB_progenitors	0.18263	4.59275	0.45086	0.656415	0.779883	-6.74354	0.444868	vFB_progenitors	-0.888035	4.59275	-2.4841	0.0208984	0.0696741	-4.11462	-2.30981	other	other
vFB_progenitors	DPP10	1.67246	5.84773	5.73728	2.0341e-05	0.000275423	1.38047	4.26111	vFB_progenitors	3.09609	5.84773	5.22826	4.32333e-05	0.00073827	0.664624	4.08948	vFB_progenitors	1.42363	5.84773	2.49373	0.0213893	0.0708696	-3.86673	2.30104	human_specific	human_specific
vFB_progenitors	CEP164	-1.35621	5.20365	-5.47083	2.04113e-05	0.000276261	2.7949	-4.26034	vFB_progenitors	-0.553672	5.20365	-1.26287	0.22849	0.391511	-5.97261	-1.20426	vFB_progenitors	0.802535	5.20365	2.14909	0.0529038	0.137155	-4.7148	1.93571	other	other
vFB_progenitors	PSMD7-DT	-1.17299	5.36824	-5.47887	2.07297e-05	0.000279714	2.86402	-4.25688	vFB_progenitors	0.255453	5.36824	0.565617	0.577533	0.719134	-6.43136	0.556991	vFB_progenitors	1.42844	5.36824	3.56629	0.00179766	0.0114649	-1.54558	3.12177	chimp_specific	chimp_specific
vFB_progenitors	PAQR3	-0.937656	6.10723	-5.40634	2.08098e-05	0.000280623	2.75034	-4.25602	vFB_progenitors	1.72465	6.10723	4.42874	0.000306538	0.00321789	0.57467	3.60971	vFB_progenitors	2.66231	6.10723	7.52039	5.36789e-07	2.62568e-05	7.45144	5.01267	chimp_specific	chimp_specific
vFB_progenitors	PACRG	-2.63123	4.36792	-5.40088	2.13539e-05	0.000286792	2.67188	-4.25024	vFB_progenitors	-2.44975	4.36792	-2.50523	0.0200221	0.0695	-3.85945	-2.32593	vFB_progenitors	0.181489	4.36792	0.212188	0.833896	0.900669	-6.7514	0.209708	other	other
vFB_progenitors	ANK2	-0.716911	9.95704	-5.397	2.17099e-05	0.000290747	2.60141	-4.24654	vFB_progenitors	-1.58583	9.95704	-6.07657	3.75869e-06	0.000116414	4.21307	-4.6243	vFB_progenitors	-0.868921	9.95704	-3.84946	0.000845091	0.00654146	-1.07392	-3.33759	human_specific	human_specific
vFB_progenitors	RBPJ	0.494793	8.74259	5.38805	2.21342e-05	0.000295236	2.52247	4.2422	vFB_progenitors	-0.0490831	8.74259	-0.235151	0.81622	0.889799	-6.70896	-0.232409	vFB_progenitors	-0.543876	8.74259	-2.88676	0.00844505	0.0359387	-3.15835	-2.63374	chimp_specific	chimp_specific
vFB_progenitors	THEM4	-1.27615	5.53375	-5.36741	2.23693e-05	0.000297409	2.74137	-4.23983	vFB_progenitors	1.0946	5.53375	2.32864	0.0420923	0.119026	-4.14213	2.03261	vFB_progenitors	2.37074	5.53375	5.64255	0.00025795	0.00268929	3.40025	3.65424	chimp_specific	chimp_specific
vFB_progenitors	TRANK1	-1.4526	6.15529	-5.3576	2.28885e-05	0.000302782	2.7518	-4.23467	vFB_progenitors	1.23887	6.15529	2.30911	0.0442558	0.123346	-4.14851	2.01166	vFB_progenitors	2.69147	6.15529	5.61001	0.000306649	0.00306203	3.35816	3.60962	chimp_specific	chimp_specific
vFB_progenitors	FBXO25	-1.98209	5.22604	-5.36622	2.29163e-05	0.000303043	2.6594	-4.2344	vFB_progenitors	-1.24599	5.22604	-1.89933	0.0744208	0.179242	-5.01119	-1.78402	vFB_progenitors	0.736102	5.22604	1.32689	0.203589	0.355864	-5.97148	1.27139	other	other
vFB_progenitors	TRPM3	-0.99034	9.14157	-5.42532	2.30935e-05	0.000304778	2.67222	-4.23267	vFB_progenitors	-1.49722	9.14157	-4.43998	0.000214537	0.00246452	0.385226	-3.70125	vFB_progenitors	-0.506877	9.14157	-1.77368	0.0903922	0.201345	-5.36738	-1.69333	human_specific	human_specific
vFB_progenitors	VWA8	-1.05084	7.2796	-5.3114	2.33202e-05	0.000307279	1.73427	-4.23047	vFB_progenitors	-0.612331	7.2796	-2.19431	0.0388907	0.11244	-4.59469	-2.06534	vFB_progenitors	0.438513	7.2796	1.86755	0.0783127	0.181812	-5.26091	1.76056	other	other
vFB_progenitors	LCLAT1	-0.830196	7.44348	-5.34558	2.33594e-05	0.000307734	2.31347	-4.23009	vFB_progenitors	-0.0660639	7.44348	-0.288655	0.77556	0.863192	-6.8475	-0.285109	vFB_progenitors	0.764132	7.44348	4.04507	0.000552953	0.00475623	-0.863984	3.4537	chimp_specific	chimp_specific
vFB_progenitors	CAPN2	0.69757	5.72696	5.36147	2.36887e-05	0.000311144	2.48325	4.22694	vFB_progenitors	1.4011	5.72696	5.83102	7.88849e-06	0.000203451	3.58585	4.46819	vFB_progenitors	0.703525	5.72696	3.22594	0.00396777	0.0205886	-2.56616	2.88071	human_specific	human_specific
vFB_progenitors	LRIG2	-1.08072	7.11554	-5.35493	2.36959e-05	0.000311177	2.69151	-4.22688	vFB_progenitors	-0.0155811	7.11554	-0.0510812	0.959731	0.976707	-6.86365	-0.0504913	vFB_progenitors	1.06514	7.11554	4.30146	0.000302176	0.00302729	-0.0756408	3.61343	chimp_specific	chimp_specific
vFB_progenitors	SERINC3	-0.926537	5.98444	-5.34878	2.40795e-05	0.000314655	2.61594	-4.22326	vFB_progenitors	0.210676	5.98444	0.6562	0.519525	0.67247	-6.45948	0.644078	vFB_progenitors	1.13721	5.98444	4.13928	0.000629758	0.00525183	-0.295284	3.41846	chimp_specific	chimp_specific
vFB_progenitors	UST	0.620246	8.22707	5.45901	2.41837e-05	0.000315637	2.24468	4.22229	vFB_progenitors	2.70171	8.22707	9.05648	5.91535e-08	4.8273e-06	9.06881	5.42134	vFB_progenitors	2.08147	8.22707	7.37478	7.92491e-07	3.54214e-05	6.21185	4.93721	human_specific	human_specific
vFB_progenitors	CERK	-1.00979	5.36139	-5.34157	2.48025e-05	0.000322416	2.57464	-4.21659	vFB_progenitors	-0.313728	5.36139	-1.05017	0.305276	0.476173	-6.32515	-1.02518	vFB_progenitors	0.69606	5.36139	2.78538	0.0109312	0.0434491	-3.57365	2.54489	chimp_specific	chimp_specific
vFB_progenitors	HSP90B1	-0.5741	9.14205	-5.27253	2.55027e-05	0.00032948	2.43608	-4.2103	vFB_progenitors	-0.491985	9.14205	-3.25318	0.00357364	0.0196171	-2.63397	-2.91353	vFB_progenitors	0.082115	9.14205	0.666029	0.512168	0.665249	-7.05398	0.655466	human_specific	human_specific
vFB_progenitors	KCNN2	-1.76847	4.40244	-5.32262	2.56393e-05	0.000330921	2.45121	-4.2091	vFB_progenitors	-0.332825	4.40244	-0.508169	0.616288	0.749934	-6.63067	-0.501118	vFB_progenitors	1.43565	4.40244	2.52513	0.0191044	0.0651374	-3.96829	2.34349	other	other
vFB_progenitors	CCSER1	-2.61022	5.65573	-5.53376	2.56746e-05	0.000331053	2.2894	-4.20879	vFB_progenitors	-6.24255	5.65573	-7.9672	2.20418e-07	1.35076e-05	6.42744	-5.18124	vFB_progenitors	-3.63233	5.65573	-5.58959	1.33792e-05	0.000297907	2.33901	-4.35381	human_specific	human_specific
vFB_progenitors	AXIN1	-0.873096	4.66796	-5.25437	2.66542e-05	0.000341831	2.42107	-4.20032	vFB_progenitors	-0.766512	4.66796	-2.95678	0.00717949	0.0328214	-3.15339	-2.6884	vFB_progenitors	0.106584	4.66796	0.483695	0.633279	0.762177	-6.96211	0.477117	human_specific	human_specific
vFB_progenitors	ENSG00000237356	-1.98367	5.73616	-5.24883	2.70158e-05	0.000345486	2.49012	-4.19727	vFB_progenitors	1.32313	5.73616	1.6499	0.112864	0.240529	-5.22207	1.58545	vFB_progenitors	3.3068	5.73616	4.55138	0.000149546	0.00179939	0.8839	3.79182	chimp_specific	chimp_specific
vFB_progenitors	GUK1	0.756397	6.13306	5.29394	2.71085e-05	0.000346387	2.33105	4.19649	vFB_progenitors	0.0603564	6.13306	0.206646	0.838498	0.903962	-6.78909	0.203815	vFB_progenitors	-0.696041	6.13306	-2.68434	0.014894	0.0543942	-3.66624	-2.43495	other	other
vFB_progenitors	KTN1-AS1	-1.51391	4.66221	-5.24406	2.73312e-05	0.000348643	2.42	-4.19463	vFB_progenitors	1.9647	4.66221	3.20793	0.00397958	0.0212612	-2.29733	2.87978	vFB_progenitors	3.47861	4.66221	6.19822	2.79241e-06	9.16116e-05	4.71958	4.68553	chimp_specific	chimp_specific
vFB_progenitors	LARGE1	-0.753374	7.53043	-5.2415	2.75019e-05	0.000350521	2.48356	-4.19322	vFB_progenitors	-1.7075	7.53043	-9.77864	1.4572e-09	2.95805e-07	12.0616	-6.04903	vFB_progenitors	-0.954124	7.53043	-7.80036	7.70471e-08	6.23531e-06	7.88989	-5.37391	human_specific	human_specific
vFB_progenitors	B3GALNT2	-0.655785	7.02699	-5.35339	2.75633e-05	0.000351236	2.49703	-4.19272	vFB_progenitors	-0.161345	7.02699	-0.614924	0.545109	0.693616	-6.38623	-0.605106	vFB_progenitors	0.49444	7.02699	2.12735	0.0452202	0.122543	-4.54229	2.0026	other	other
vFB_progenitors	RMI1	1.2037	5.0404	5.24386	2.79614e-05	0.000355352	2.23709	4.18946	vFB_progenitors	0.111989	5.0404	0.290453	0.779221	0.865518	-6.98986	0.280334	vFB_progenitors	-1.09171	5.0404	-3.22736	0.011772	0.0457863	-2.69355	-2.51891	chimp_specific	chimp_specific
vFB_progenitors	ENSG00000286973	-2.37539	4.27951	-5.29031	2.79892e-05	0.000355636	2.49078	-4.18924	vFB_progenitors	-3.12219	4.27951	-5.03903	4.75502e-05	0.000794444	1.67994	-4.06735	vFB_progenitors	-0.746806	4.27951	-1.52772	0.140775	0.275659	-6.11877	-1.47291	human_specific	human_specific
vFB_progenitors	KANK1	-1.6305	6.93606	-5.22973	2.83014e-05	0.00035864	2.48291	-4.18672	vFB_progenitors	-0.397331	6.93606	-0.883379	0.386378	0.555185	-6.44736	-0.866204	vFB_progenitors	1.23317	6.93606	3.51074	0.00192519	0.0120564	-1.95521	3.10154	chimp_specific	chimp_specific
vFB_progenitors	SKA2	-0.963571	6.84097	-5.33664	2.8766e-05	0.000363414	2.50963	-4.18302	vFB_progenitors	-0.761426	6.84097	-2.18888	0.0397565	0.114314	-4.43388	-2.05627	vFB_progenitors	0.202145	6.84097	0.676039	0.5063	0.660431	-6.52045	0.664609	other	other
vFB_progenitors	ENSG00000267175	1.34795	6.24117	5.21389	2.94147e-05	0.000369845	2.15599	4.17795	vFB_progenitors	4.74859	6.24117	5.8843	5.85535e-06	0.000162823	4.04864	4.53155	vFB_progenitors	3.40064	6.24117	4.31876	0.000265536	0.00274697	0.385286	3.64679	human_specific	human_specific
vFB_progenitors	KCNH8	-1.81192	6.30214	-5.25599	3.04398e-05	0.000380319	1.24697	-4.17015	vFB_progenitors	-2.86822	6.30214	-6.41887	4.378e-06	0.000130656	3.06711	-4.59258	vFB_progenitors	-1.0563	6.30214	-2.80976	0.0166493	0.0590074	-3.46183	-2.39436	human_specific	human_specific
vFB_progenitors	OSGIN2	-1.06892	5.71198	-5.23764	3.04482e-05	0.000380319	2.41582	-4.17009	vFB_progenitors	0.847009	5.71198	2.19716	0.0543143	0.143177	-4.44466	1.92432	vFB_progenitors	1.91593	5.71198	5.62805	0.000353236	0.00340981	3.31693	3.57276	chimp_specific	chimp_specific
vFB_progenitors	BBS4	-0.72346	7.08853	-5.26727	3.07836e-05	0.000383229	1.83112	-4.16759	vFB_progenitors	0.0799392	7.08853	0.28968	0.775061	0.862925	-6.54368	0.285761	vFB_progenitors	0.803399	7.08853	3.27114	0.0036178	0.0192798	-2.34367	2.9097	chimp_specific	chimp_specific
vFB_progenitors	PAXBP1	-1.56607	4.8358	-5.24752	3.08514e-05	0.000383612	2.32364	-4.16709	vFB_progenitors	-1.17243	4.8358	-1.9424	0.0647237	0.162206	-4.878	-1.84716	vFB_progenitors	0.393639	4.8358	0.745384	0.463774	0.62318	-6.46513	0.732646	other	other
vFB_progenitors	GLT1D1	-1.43335	5.09642	-5.25152	3.08809e-05	0.00038383	2.25489	-4.16687	vFB_progenitors	0.505543	5.09642	1.00057	0.330403	0.501868	-6.18902	0.973302	vFB_progenitors	1.93889	5.09642	4.31496	0.000333619	0.00327034	0.0640473	3.58769	chimp_specific	chimp_specific
vFB_progenitors	CLEC16A	-0.834963	6.85759	-5.24088	3.12335e-05	0.000387126	2.35719	-4.16428	vFB_progenitors	-0.472058	6.85759	-1.61586	0.122714	0.254968	-5.42513	-1.54348	vFB_progenitors	0.362905	6.85759	1.45988	0.162347	0.304336	-5.75441	1.39722	other	other
vFB_progenitors	human-chim-G0018854	-1.2183	5.60556	-5.23947	3.15121e-05	0.000389499	2.38999	-4.16225	vFB_progenitors	0.761916	5.60556	1.7863	0.0881271	0.202074	-5.14944	1.70536	vFB_progenitors	1.98022	5.60556	5.28678	2.83241e-05	0.000521316	2.45792	4.18654	chimp_specific	chimp_specific
vFB_progenitors	GRAMD2B	-1.1037	4.44399	-5.29084	3.21057e-05	0.000394548	2.30701	-4.15799	vFB_progenitors	-1.59207	4.44399	-4.02205	0.000590753	0.00527896	-0.624059	-3.43582	vFB_progenitors	-0.488374	4.44399	-1.43896	0.164553	0.307231	-5.8803	-1.38992	human_specific	human_specific
vFB_progenitors	MATCAP2	-0.88405	5.25584	-5.16426	3.31975e-05	0.000405623	2.24981	-4.15034	vFB_progenitors	-1.1789	5.25584	-4.93411	5.82994e-05	0.000925175	1.5029	-4.01959	vFB_progenitors	-0.294854	5.25584	-1.55283	0.134426	0.266902	-6.00154	-1.49687	human_specific	human_specific
vFB_progenitors	BMPR2	-0.847612	8.5656	-5.30412	3.34316e-05	0.000407882	0.883497	-4.14874	vFB_progenitors	-0.234132	8.5656	-0.858828	0.399504	0.567382	-6.15758	-0.842507	vFB_progenitors	0.61348	8.5656	2.45079	0.0232472	0.0753409	-4.01177	2.26935	other	other
vFB_progenitors	DUSP4	-1.45475	5.55205	-5.19357	3.51703e-05	0.000425593	2.3187	-4.13711	vFB_progenitors	-1.38882	5.55205	-3.62637	0.0015263	0.0105071	-1.61311	-3.16964	vFB_progenitors	0.0659319	5.55205	0.224553	0.824443	0.894626	-7.12608	0.221834	human_specific	human_specific
vFB_progenitors	SLC6A15	0.930122	5.23242	5.18384	3.54944e-05	0.000428918	2.03135	4.13501	vFB_progenitors	4.58001	5.23242	10.3185	8.40979e-10	1.91195e-07	12.6864	6.13699	vFB_progenitors	3.64988	5.23242	8.63438	1.95694e-08	2.17671e-06	9.6611	5.61577	human_specific	human_specific
vFB_progenitors	PIP4P2	-1.00717	5.48405	-5.2337	3.64098e-05	0.000438401	2.23619	-4.12916	vFB_progenitors	0.639771	5.48405	1.64752	0.114599	0.243212	-5.28229	1.57785	vFB_progenitors	1.64694	5.48405	4.82827	9.71563e-05	0.00130145	1.32036	3.89759	chimp_specific	chimp_specific
vFB_progenitors	PROX1	-1.48147	4.78482	-5.13829	3.76814e-05	0.00045011	2.16095	-4.12126	vFB_progenitors	-1.50749	4.78482	-3.44723	0.0122493	0.0484042	-2.01562	-2.50488	vFB_progenitors	-0.0260186	4.78482	-0.0721662	0.944928	0.96844	-7.07238	-0.0690771	human_specific	human_specific
vFB_progenitors	RNF149	0.547324	7.01531	5.20609	3.89769e-05	0.000463828	1.9875	4.11346	vFB_progenitors	1.72314	7.01531	6.07784	4.49984e-06	0.000133594	4.15622	4.58685	vFB_progenitors	1.17582	7.01531	4.45392	0.000209942	0.00231093	0.503722	3.70674	human_specific	human_specific
vFB_progenitors	FZD6	0.903725	4.95608	5.20226	3.91257e-05	0.000465348	2.00833	4.11258	vFB_progenitors	2.55665	4.95608	6.33057	2.6177e-06	8.88628e-05	4.6675	4.69874	vFB_progenitors	1.65293	4.95608	4.51616	0.000184525	0.00210585	0.559234	3.73931	human_specific	human_specific
vFB_progenitors	DPYSL3	1.37739	5.12612	5.09379	3.94313e-05	0.000468057	1.91449	4.11079	vFB_progenitors	0.41616	5.12612	1.01421	0.321273	0.49253	-6.6414	0.991845	vFB_progenitors	-0.961229	5.12612	-2.62799	0.0151983	0.0552573	-4.10169	-2.42762	other	other
vFB_progenitors	MGAT4B	-1.06259	4.39602	-5.09212	3.9592e-05	0.000469712	2.00379	-4.10985	vFB_progenitors	-0.186774	4.39602	-0.513347	0.612715	0.747494	-6.76432	-0.506201	vFB_progenitors	0.875816	4.39602	2.71718	0.0124365	0.047622	-3.66957	2.49951	chimp_specific	chimp_specific
vFB_progenitors	CACNB2	-1.28024	6.35672	-5.14526	3.9621e-05	0.000469888	2.15353	-4.10968	vFB_progenitors	-1.13923	6.35672	-2.32891	0.029232	0.0913144	-4.09921	-2.18034	vFB_progenitors	0.141008	6.35672	0.333546	0.741813	0.840005	-6.61348	0.329453	other	other
vFB_progenitors	EIF4G3	-0.422856	9.75034	-5.11905	4.17378e-05	0.000489758	1.91685	-4.09764	vFB_progenitors	0.0525448	9.75034	0.312136	0.757814	0.851121	-6.75727	0.308353	vFB_progenitors	0.475401	9.75034	3.21772	0.00388909	0.0202818	-2.52016	2.88702	chimp_specific	chimp_specific
vFB_progenitors	TNIK	1.29775	5.71949	5.06701	4.20996e-05	0.000493188	1.90281	4.09564	vFB_progenitors	-1.46383	5.71949	-4.97394	5.28745e-05	0.000859523	1.29419	-4.04254	vFB_progenitors	-2.76157	5.71949	-11.7145	4.76611e-11	2.11091e-08	15.2855	-6.57806	chimp_specific	chimp_specific
vFB_progenitors	KDM2A	-0.6841	7.41279	-5.11866	4.22981e-05	0.000494987	1.12326	-4.09455	vFB_progenitors	-0.502159	7.41279	-1.98551	0.0612235	0.155977	-4.74109	-1.87188	vFB_progenitors	0.181941	7.41279	0.802322	0.431081	0.593642	-6.29045	0.787343	other	other
vFB_progenitors	UBASH3B	-1.55017	5.47805	-5.06348	4.24644e-05	0.000496408	2.0618	-4.09365	vFB_progenitors	-2.02678	5.47805	-5.17874	3.20459e-05	0.000586933	2.09821	-4.15842	vFB_progenitors	-0.476612	5.47805	-1.6651	0.109766	0.231539	-5.91357	-1.59925	human_specific	human_specific
vFB_progenitors	DLGAP4	-0.628913	7.20715	-5.05704	4.31389e-05	0.000502545	1.99569	-4.08999	vFB_progenitors	0.0309199	7.20715	0.166022	0.869624	0.923191	-6.92305	0.164137	vFB_progenitors	0.659833	7.20715	4.3144	0.000268411	0.00276874	-0.0677475	3.64402	chimp_specific	chimp_specific
vFB_progenitors	ASAP2	0.704395	6.70807	5.14028	4.3498e-05	0.0005059	1.60398	4.08807	vFB_progenitors	-0.559583	6.70807	-3.03796	0.00810445	0.0358146	-3.19077	-2.64769	vFB_progenitors	-1.26398	6.70807	-7.96964	4.94449e-05	0.000787137	6.92625	-4.05824	chimp_specific	chimp_specific
vFB_progenitors	ZFAND5	-0.758143	6.8096	-5.07984	4.56327e-05	0.000526473	2.03712	-4.07694	vFB_progenitors	-0.196069	6.8096	-0.895376	0.380419	0.549418	-6.51781	-0.877124	vFB_progenitors	0.562073	6.8096	3.18998	0.00430735	0.0218298	-2.75151	2.85473	chimp_specific	chimp_specific
vFB_progenitors	ZNF519	-1.48702	4.27973	-5.07014	4.65336e-05	0.000534353	1.88137	-4.07239	vFB_progenitors	2.78683	4.27973	4.12912	0.000429946	0.00414045	-0.178428	3.52099	vFB_progenitors	4.27385	4.27973	6.96875	4.93418e-07	2.46299e-05	6.24788	5.02885	chimp_specific	chimp_specific
vFB_progenitors	PURPL	1.44093	7.12218	5.41617	4.74098e-05	0.000542628	0.818416	4.06804	vFB_progenitors	7.29795	7.12218	10.4372	1.82699e-08	1.96286e-06	5.74334	5.62763	vFB_progenitors	5.85701	7.12218	8.43607	2.27801e-07	1.37185e-05	4.12549	5.17509	human_specific	human_specific
vFB_progenitors	TBC1D12	0.704345	6.68351	5.05752	4.81916e-05	0.000550054	1.76559	4.06423	vFB_progenitors	0.52255	6.68351	1.63522	0.117164	0.246943	-5.4044	1.56679	vFB_progenitors	-0.181795	6.68351	-0.625435	0.53861	0.6868	-6.54684	-0.614916	other	other
vFB_progenitors	ENSG00000284634	-1.41783	4.63807	-5.05731	4.8602e-05	0.000553408	1.85216	-4.06225	vFB_progenitors	1.23943	4.63807	1.84352	0.0785205	0.186153	-4.92093	1.75934	vFB_progenitors	2.65727	4.63807	4.33176	0.0002591	0.00269448	0.297291	3.65309	chimp_specific	chimp_specific
vFB_progenitors	ZNF266	1.00228	4.86855	5.59356	4.95964e-05	0.000562886	1.46774	4.05752	vFB_progenitors	4.18819	4.86855	12.2386	8.92703e-11	3.12889e-08	9.03542	6.48409	vFB_progenitors	3.18591	4.86855	9.60818	3.57265e-09	5.72553e-07	6.65149	5.90285	human_specific	human_specific
vFB_progenitors	ZC3H8	-0.903166	6.09637	-5.09596	4.97898e-05	0.000564779	1.93944	-4.05661	vFB_progenitors	0.275328	6.09637	0.81814	0.425252	0.590689	-6.35595	0.797344	vFB_progenitors	1.17849	6.09637	4.03673	0.00110556	0.00800456	-0.57126	3.26219	chimp_specific	chimp_specific
vFB_progenitors	SLC16A6	-1.58987	4.50225	-5.01826	5.17905e-05	0.000584084	1.8059	-4.0474	vFB_progenitors	0.0473022	4.50225	0.0737537	0.942015	0.96672	-6.66456	0.0727371	vFB_progenitors	1.63718	4.50225	2.87076	0.0101193	0.0410597	-3.13948	2.57172	chimp_specific	chimp_specific
vFB_progenitors	PKIB	1.36922	6.43579	5.01599	5.26146e-05	0.000591463	1.737	4.0437	vFB_progenitors	0.662856	6.43579	1.60811	0.122216	0.25427	-5.83457	1.54554	vFB_progenitors	-0.706361	6.43579	-1.9423	0.0652778	0.159742	-5.36966	-1.84335	other	other
vFB_progenitors	UBE2D3	-0.509352	8.49097	-4.96426	5.41432e-05	0.000605154	1.72069	-4.03698	vFB_progenitors	-0.151733	8.49097	-1.03084	0.313577	0.484528	-6.51874	-1.00774	vFB_progenitors	0.357619	8.49097	2.96198	0.00709326	0.0315381	-3.36072	2.69243	chimp_specific	chimp_specific
vFB_progenitors	ASTN2	-1.33948	6.47595	-5.03922	5.45464e-05	0.000608838	1.82432	-4.03524	vFB_progenitors	-0.365324	6.47595	-0.928091	0.363903	0.53369	-6.35107	-0.907953	vFB_progenitors	0.974158	6.47595	3.08067	0.0053755	0.0257613	-2.91162	2.78363	chimp_specific	chimp_specific
vFB_progenitors	C1GALT1	-1.18172	6.36418	-5.04528	5.5719e-05	0.000618175	1.9027	-4.03024	vFB_progenitors	-1.44583	6.36418	-4.25692	0.00354737	0.0195237	-0.105335	-2.91584	vFB_progenitors	-0.264113	6.36418	-1.00575	0.357349	0.523291	-6.56099	-0.920427	human_specific	human_specific
vFB_progenitors	AMOTL1	-0.625773	7.20423	-5.00029	5.58369e-05	0.000619068	1.27331	-4.02975	vFB_progenitors	-0.268041	7.20423	-1.48333	0.152581	0.297011	-5.81106	-1.43047	vFB_progenitors	0.357733	7.20423	2.3628	0.0308434	0.0927797	-4.4876	2.15909	other	other
vFB_progenitors	LASP1NB	-1.64771	4.01668	-4.94986	5.60895e-05	0.00062126	1.62716	-4.02869	vFB_progenitors	-0.22817	4.01668	-0.363902	0.719331	0.824687	-6.79977	-0.359354	vFB_progenitors	1.41954	4.01668	2.50486	0.0199668	0.0673098	-4.0602	2.32697	other	other
vFB_progenitors	HSD17B8	-0.85248	5.09752	-4.98936	5.61368e-05	0.000621451	1.70896	-4.02849	vFB_progenitors	-0.332938	5.09752	-1.03158	0.315172	0.486268	-6.2263	-1.00443	vFB_progenitors	0.519543	5.09752	1.85965	0.0789193	0.182793	-5.19729	1.75699	other	other
vFB_progenitors	CLOCK	-0.779614	7.62286	-4.98143	5.76422e-05	0.00063541	1.70567	-4.02226	vFB_progenitors	-0.0477485	7.62286	-0.163328	0.872069	0.924665	-6.73451	-0.161031	vFB_progenitors	0.731866	7.62286	2.90886	0.00984241	0.0402141	-3.16096	2.58132	chimp_specific	chimp_specific
vFB_progenitors	SHC3	1.04638	6.08799	4.97102	5.96112e-05	0.000652205	0.936175	4.01434	vFB_progenitors	-1.13847	6.08799	-4.1557	0.000642319	0.00560107	-0.932336	-3.41308	vFB_progenitors	-2.18485	6.08799	-8.97852	1.11586e-06	4.62667e-05	7.51398	-4.87002	chimp_specific	chimp_specific
vFB_progenitors	SORL1	0.877932	6.67606	4.99369	6.00691e-05	0.000656645	1.3072	4.01254	vFB_progenitors	1.23605	6.67606	2.61259	0.0176797	0.0634551	-3.57246	2.37226	vFB_progenitors	0.358119	6.67606	0.805765	0.430508	0.593187	-6.25577	0.788323	other	other
vFB_progenitors	PPM1A	-0.559744	7.31788	-5.00349	6.03653e-05	0.000659664	1.7819	-4.01138	vFB_progenitors	-0.882576	7.31788	-5.89365	0.00274216	0.0161973	3.65056	-2.99525	vFB_progenitors	-0.322832	7.31788	-2.82212	0.0478161	0.127433	-3.71073	-1.979	human_specific	human_specific
vFB_progenitors	RNF185	-0.882209	5.35576	-4.95476	6.10536e-05	0.000665319	1.66205	-4.0087	vFB_progenitors	0.338211	5.35576	0.994292	0.333684	0.505128	-6.21377	0.966719	vFB_progenitors	1.22042	5.35576	4.12148	0.00074791	0.00599201	-0.344875	3.37139	chimp_specific	chimp_specific
vFB_progenitors	PTPRJ	-0.891033	7.67156	-4.91022	6.18193e-05	0.000672335	1.64117	-4.00576	vFB_progenitors	1.1788	7.67156	3.56117	0.00170382	0.0113508	-1.58232	3.13752	vFB_progenitors	2.06983	7.67156	7.09466	3.59574e-07	1.95079e-05	6.67636	5.0892	chimp_specific	chimp_specific
vFB_progenitors	SLC44A5	0.848748	8.72808	4.99239	6.25484e-05	0.000679046	1.47955	4.00298	vFB_progenitors	-0.165564	8.72808	-0.430135	0.673734	0.793187	-6.67881	-0.421029	vFB_progenitors	-1.01431	8.72808	-2.88126	0.0125081	0.0478397	-3.20537	-2.49747	chimp_specific	chimp_specific
vFB_progenitors	P4HTM	0.933358	5.26766	4.98144	6.26052e-05	0.000679432	1.48125	4.00277	vFB_progenitors	0.680459	5.26766	1.8023	0.092003	0.208479	-5.29894	1.68493	vFB_progenitors	-0.252899	5.26766	-0.747144	0.466331	0.625446	-6.63533	-0.728461	other	other
vFB_progenitors	TRPC1	-0.787107	7.53501	-4.94623	6.29077e-05	0.000682044	1.65397	-4.00163	vFB_progenitors	-0.799318	7.53501	-2.87124	0.0101135	0.0420874	-3.16579	-2.57193	vFB_progenitors	-0.0122117	7.53501	-0.0524273	0.958829	0.976071	-6.88793	-0.0516226	human_specific	human_specific
vFB_progenitors	ENSG00000286195	-1.17407	4.72687	-4.9983	6.32021e-05	0.000684558	1.62781	-4.00053	vFB_progenitors	-0.690016	4.72687	-1.39944	0.175956	0.327429	-5.70318	-1.35331	vFB_progenitors	0.48405	4.72687	1.1119	0.278486	0.441061	-6.1209	1.08373	other	other
vFB_progenitors	CHSY1	-1.06048	5.78194	-5.00651	6.44754e-05	0.000695737	0.841529	-3.9958	vFB_progenitors	-2.11981	5.78194	-7.43316	0.000245247	0.0027277	4.65804	-3.66717	vFB_progenitors	-1.05933	5.78194	-4.32707	0.00685181	0.0307548	-0.634055	-2.70396	human_specific	human_specific
vFB_progenitors	MAGI2	0.551358	9.21159	4.93251	6.52197e-05	0.000702281	1.41441	3.99308	vFB_progenitors	1.33662	9.21159	4.68182	0.000109243	0.00149922	1.06243	3.86909	vFB_progenitors	0.785261	9.21159	2.97145	0.00695158	0.031091	-2.88907	2.69915	human_specific	human_specific
vFB_progenitors	STARD9	0.940129	6.64881	5.12659	6.55681e-05	0.000705115	0.558037	3.99182	vFB_progenitors	1.08744	6.64881	2.97197	0.00739987	0.0335355	-3.06614	2.67829	vFB_progenitors	0.147312	6.64881	0.424383	0.675467	0.79375	-6.43144	0.418656	human_specific	human_specific
vFB_progenitors	NSUN7	-1.12871	5.87014	-4.8847	6.58164e-05	0.000706982	1.61561	-3.99092	vFB_progenitors	0.310612	5.87014	0.79575	0.434497	0.598989	-6.44335	0.781519	vFB_progenitors	1.43932	5.87014	4.31116	0.000270566	0.00278506	0.102008	3.64196	chimp_specific	chimp_specific
vFB_progenitors	LINC01418	1.70861	7.02291	5.22781	6.64013e-05	0.00071234	0.300242	3.98883	vFB_progenitors	4.61266	7.02291	5.44398	5.27747e-05	0.000858475	0.626444	4.04299	vFB_progenitors	2.90406	7.02291	3.47723	0.00298619	0.0167879	-2.12054	2.96916	human_specific	human_specific
vFB_progenitors	LDB2	0.857329	7.52914	4.97427	6.7238e-05	0.000719567	0.627834	3.98585	vFB_progenitors	-1.94324	7.52914	-5.14389	5.99549e-05	0.000945289	1.01785	-4.01299	vFB_progenitors	-2.80057	7.52914	-7.91956	1.30154e-07	9.15001e-06	5.24884	-5.27863	chimp_specific	chimp_specific
vFB_progenitors	PRICKLE2	1.4023	5.65094	4.87874	6.76574e-05	0.000723218	1.40127	3.98438	vFB_progenitors	-0.426533	5.65094	-1.02846	0.356567	0.526817	-6.63188	-0.921926	vFB_progenitors	-1.82883	5.65094	-5.09067	0.00540146	0.0258577	1.64662	-2.78206	chimp_specific	chimp_specific
vFB_progenitors	WARS2-AS1	-1.78928	4.88084	-4.95173	6.7909e-05	0.000725108	1.37823	-3.9835	vFB_progenitors	1.95505	4.88084	2.37816	0.0287563	0.0902691	-3.95596	2.18681	vFB_progenitors	3.74433	4.88084	4.97947	8.47702e-05	0.00117461	1.53875	3.9305	chimp_specific	chimp_specific
vFB_progenitors	WDR27	-0.68864	6.38108	-4.91631	6.84136e-05	0.000728732	1.57068	-3.98174	vFB_progenitors	-0.62188	6.38108	-3.19336	0.00427325	0.0223709	-2.67805	-2.85725	vFB_progenitors	0.0667606	6.38108	0.437531	0.666088	0.78697	-7.09683	0.431523	human_specific	human_specific
vFB_progenitors	EIPR1	-0.935572	6.08209	-4.91269	6.85259e-05	0.000729694	1.63054	-3.98135	vFB_progenitors	-1.66353	6.08209	-5.40739	2.54206e-05	0.000491259	2.71572	-4.21103	vFB_progenitors	-0.727957	6.08209	-2.96345	0.00821948	0.0352504	-3.10652	-2.64292	human_specific	human_specific
vFB_progenitors	CAMK2D	-0.702504	9.24503	-4.91461	6.86316e-05	0.000730702	1.4689	-3.98098	vFB_progenitors	-0.673457	9.24503	-2.26152	0.0337716	0.1013	-4.37248	-2.12279	vFB_progenitors	0.0290466	9.24503	0.110782	0.912775	0.948925	-6.80653	0.109539	other	other
vFB_progenitors	GRID2	-2.73849	4.82878	-4.96618	6.91089e-05	0.000734956	1.68911	-3.97933	vFB_progenitors	-6.05528	4.82878	-6.67204	1.16241e-06	4.61544e-05	5.43004	-4.86194	vFB_progenitors	-3.31679	4.82878	-4.57209	0.00015888	0.00188562	0.592825	-3.77676	human_specific	human_specific
vFB_progenitors	TTC28-AS1	-0.856609	6.83288	-4.90531	6.94357e-05	0.000737721	1.55687	-3.97821	vFB_progenitors	-0.43174	6.83288	-1.36022	0.190331	0.345207	-5.81279	-1.3096	vFB_progenitors	0.42487	6.83288	1.57455	0.134194	0.266566	-5.62587	1.49777	other	other
vFB_progenitors	USP53	0.963825	6.69869	4.94325	7.04296e-05	0.000745887	1.25184	3.97483	vFB_progenitors	1.1569	6.69869	3.32336	0.0196642	0.0686646	-2.38732	2.33269	vFB_progenitors	0.193078	6.69869	0.605036	0.570806	0.712926	-6.76412	0.566865	other	other
vFB_progenitors	FAM168A	0.995758	7.85955	5.15025	7.16151e-05	0.000755903	0.164067	3.97086	vFB_progenitors	1.13063	7.85955	3.28497	0.00331747	0.0186267	-2.60318	2.93668	vFB_progenitors	0.134872	7.85955	0.406915	0.688036	0.802827	-6.31533	0.401522	human_specific	human_specific
vFB_progenitors	CCDC102B	-1.54159	5.16308	-4.89554	7.19954e-05	0.000758708	1.52756	-3.96959	vFB_progenitors	3.69974	5.16308	5.26635	2.9773e-05	0.000552364	2.49766	4.1752	vFB_progenitors	5.24134	5.16308	8.12196	5.45282e-08	4.8389e-06	8.57737	5.43588	chimp_specific	chimp_specific
vFB_progenitors	PSMA3-AS1	-1.00226	6.7085	-4.87989	7.22171e-05	0.000760802	1.57751	-3.96886	vFB_progenitors	0.779087	6.7085	2.14789	0.0644619	0.161692	-4.58211	1.84897	vFB_progenitors	1.78135	6.7085	5.6809	0.000741571	0.00595592	3.40591	3.37373	chimp_specific	chimp_specific
vFB_progenitors	SEC22B	-1.2445	5.46811	-4.91628	7.2285e-05	0.000761275	1.05004	-3.96864	vFB_progenitors	-0.319844	5.46811	-0.615303	0.545723	0.694095	-6.3346	-0.604181	vFB_progenitors	0.924652	5.46811	1.98282	0.0610967	0.15234	-4.7548	1.87279	other	other
vFB_progenitors	PARP4	-0.705108	6.97938	-4.87435	7.31596e-05	0.000768003	1.54419	-3.96577	vFB_progenitors	0.73524	6.97938	2.87177	0.0210161	0.0718395	-3.14213	2.3077	vFB_progenitors	1.44035	6.97938	6.50115	0.000321929	0.00318588	5.27747	3.59698	chimp_specific	chimp_specific
vFB_progenitors	TNRC18	-0.739524	7.00647	-4.87277	7.3657e-05	0.000771552	1.54662	-3.96415	vFB_progenitors	-0.394068	7.00647	-1.70876	0.134502	0.272308	-5.46437	-1.49658	vFB_progenitors	0.345456	7.00647	1.85618	0.118991	0.244821	-5.38512	1.55902	other	other
vFB_progenitors	STRBP	-0.693148	7.29068	-4.83856	7.37169e-05	0.000772057	1.48412	-3.96396	vFB_progenitors	-1.0043	7.29068	-5.34119	2.15852e-05	0.00043419	2.46307	-4.24783	vFB_progenitors	-0.311155	7.29068	-2.17937	0.0400465	0.112283	-5.03281	-2.05327	human_specific	human_specific
vFB_progenitors	RNF4	-0.880831	6.0391	-4.87918	7.42084e-05	0.000776468	1.57476	-3.96237	vFB_progenitors	-0.384859	6.0391	-1.43516	0.165457	0.313849	-5.89393	-1.38695	vFB_progenitors	0.495971	6.0391	2.28603	0.0324167	0.0963273	-4.6397	2.13923	other	other
vFB_progenitors	APOOL	-0.888446	6.18308	-4.87132	7.46885e-05	0.000780258	1.49904	-3.96083	vFB_progenitors	-1.21581	6.18308	-4.15818	0.00167783	0.0112176	-0.287181	-3.14203	vFB_progenitors	-0.327363	6.18308	-1.37629	0.204142	0.356539	-6.0541	-1.26984	human_specific	human_specific
vFB_progenitors	LINC02253	-1.93059	5.83046	-4.93063	7.54642e-05	0.000786624	0.665796	-3.95837	vFB_progenitors	3.84218	5.83046	4.97236	0.000113332	0.00153929	0.739402	3.86012	vFB_progenitors	5.77277	5.83046	7.92961	1.43342e-07	9.85179e-06	4.89816	5.26091	chimp_specific	chimp_specific
vFB_progenitors	TMEM230	-0.889184	6.19641	-4.82661	7.59137e-05	0.000790242	1.45219	-3.95695	vFB_progenitors	0.914079	6.19641	2.75299	0.0114673	0.0461338	-3.38155	2.52813	vFB_progenitors	1.80326	6.19641	6.20755	2.73212e-06	9.04252e-05	4.67006	4.69	chimp_specific	chimp_specific
vFB_progenitors	ZDHHC4	-0.98264	5.24648	-4.81457	7.81949e-05	0.000808579	1.40392	-3.94987	vFB_progenitors	0.324738	5.24648	0.906378	0.374346	0.543453	-6.37676	0.888362	vFB_progenitors	1.30738	5.24648	4.18633	0.000368175	0.0035102	-0.206777	3.5619	chimp_specific	chimp_specific
vFB_progenitors	KTN1	-0.454649	8.71751	-4.90184	7.94979e-05	0.000818109	1.36636	-3.94591	vFB_progenitors	-0.748088	8.71751	-4.22739	0.000364625	0.00366423	-0.16295	-3.56445	vFB_progenitors	-0.293439	8.71751	-1.93362	0.0666165	0.162015	-5.10977	-1.83425	human_specific	human_specific
vFB_progenitors	HCG17	1.17669	4.49008	4.80382	8.02907e-05	0.000823752	1.19947	3.94353	vFB_progenitors	1.92164	4.49008	3.96432	0.000636104	0.0055628	-0.768399	3.41573	vFB_progenitors	0.744945	4.49008	1.64271	0.114353	0.238169	-5.61184	1.57892	human_specific	human_specific
vFB_progenitors	BOC	1.66381	4.56883	4.82758	8.16357e-05	0.000834919	1.17869	3.93955	vFB_progenitors	1.53809	4.56883	2.36851	0.0268605	0.0858505	-4.36427	2.21354	vFB_progenitors	-0.125724	4.56883	-0.22522	0.823842	0.894253	-7.02031	-0.222606	other	other
vFB_progenitors	EXOC3	-1.10305	5.0834	-4.81988	8.24266e-05	0.000840929	1.40347	-3.93723	vFB_progenitors	-0.923489	5.0834	-2.54977	0.0361001	0.106447	-3.92757	-2.0958	vFB_progenitors	0.179563	5.0834	0.596458	0.57099	0.713073	-6.82179	0.566595	other	other
vFB_progenitors	MLLT3	0.571113	8.32651	4.87034	8.31043e-05	0.00084644	1.23912	3.93527	vFB_progenitors	-0.383591	8.32651	-1.74075	0.116637	0.246207	-5.43758	-1.56905	vFB_progenitors	-0.954704	8.32651	-4.91796	0.00113518	0.00816427	1.31475	-3.25469	chimp_specific	chimp_specific
vFB_progenitors	PKNOX1	-1.42163	5.3672	-4.83403	8.31098e-05	0.00084644	1.4461	-3.93525	vFB_progenitors	-0.742344	5.3672	-1.64502	0.114443	0.242953	-5.53976	-1.57854	vFB_progenitors	0.679284	5.3672	1.83302	0.0806624	0.185542	-5.38417	1.74686	other	other
vFB_progenitors	ARRDC4	-1.58061	6.67395	-4.78697	8.36872e-05	0.000850644	1.43096	-3.93359	vFB_progenitors	-0.0900659	6.67395	-0.162075	0.872694	0.924903	-6.67364	-0.160237	vFB_progenitors	1.49055	6.67395	3.18258	0.00422612	0.0215301	-2.5031	2.86077	chimp_specific	chimp_specific
vFB_progenitors	ZMYND8	-0.778597	7.56439	-4.83372	8.4822e-05	0.000860198	0.863672	-3.93035	vFB_progenitors	-0.405135	7.56439	-1.45587	0.163993	0.311873	-5.68389	-1.39177	vFB_progenitors	0.373462	7.56439	1.54936	0.141761	0.276912	-5.64457	1.46926	other	other
vFB_progenitors	FBXW11	-0.43643	8.23939	-4.82211	8.55736e-05	0.000865434	1.29284	-3.92823	vFB_progenitors	-0.383004	8.23939	-2.14248	0.0432237	0.121282	-4.58726	-2.02154	vFB_progenitors	0.0534257	8.23939	0.344582	0.733615	0.834785	-6.76094	0.34032	other	other
vFB_progenitors	PSPC1	-0.538255	7.84195	-4.81293	8.69607e-05	0.000876236	1.31744	-3.92436	vFB_progenitors	-0.719791	7.84195	-4.7815	9.29562e-05	0.00133237	1.01283	-3.90828	vFB_progenitors	-0.181536	7.84195	-1.55173	0.13529	0.268011	-6.07759	-1.49356	human_specific	human_specific
vFB_progenitors	PRANCR	-1.36198	6.60141	-4.86328	8.71314e-05	0.00087747	1.40272	-3.92389	vFB_progenitors	-1.39547	6.60141	-2.93792	0.00923769	0.0393987	-3.01347	-2.60313	vFB_progenitors	-0.0334927	6.60141	-0.0858433	0.932786	0.961237	-6.8718	-0.0843399	human_specific	human_specific
vFB_progenitors	PARP8	-0.666239	8.72353	-4.83777	8.74921e-05	0.000880255	0.321024	-3.92289	vFB_progenitors	-0.052569	8.72353	-0.206582	0.838317	0.903914	-6.55288	-0.204047	vFB_progenitors	0.61367	8.72353	2.64072	0.0148414	0.0542512	-3.68617	2.43623	other	other
vFB_progenitors	ABI2	-0.564965	8.47499	-4.79497	8.79447e-05	0.000883879	1.26965	-3.92165	vFB_progenitors	-0.699907	8.47499	-3.83661	0.00663033	0.0309943	-1.15042	-2.71486	vFB_progenitors	-0.134942	8.47499	-0.900284	0.403478	0.567401	-6.70601	-0.835426	human_specific	human_specific
vFB_progenitors	ELP3	-0.658874	6.75703	-4.77743	8.85307e-05	0.000888554	0.850055	-3.92005	vFB_progenitors	-0.314554	6.75703	-1.57389	0.129486	0.264734	-5.65775	-1.51613	vFB_progenitors	0.344319	6.75703	2.04591	0.0586491	0.147818	-5.0253	1.89081	other	other
vFB_progenitors	SIL1	-1.07855	7.7458	-4.83942	8.87222e-05	0.000889802	1.37949	-3.91953	vFB_progenitors	0.0726496	7.7458	0.204581	0.843677	0.907494	-6.85109	0.197193	vFB_progenitors	1.1512	7.7458	3.90847	0.00789598	0.0342353	-1.03517	2.65649	chimp_specific	chimp_specific
vFB_progenitors	HYAL2	1.12855	5.35521	4.7727	8.89455e-05	0.000891637	1.06917	3.91892	vFB_progenitors	1.85686	5.35521	3.79132	0.00496267	0.0250186	-1.18194	2.80945	vFB_progenitors	0.728303	5.35521	1.60347	0.142429	0.277916	-5.66087	1.4668	human_specific	human_specific
vFB_progenitors	GSTO2	-1.40084	4.55283	-4.7598	8.94738e-05	0.000896118	1.22866	-3.9175	vFB_progenitors	0.584216	4.55283	1.00924	0.323596	0.495047	-6.22863	0.987095	vFB_progenitors	1.98505	4.55283	3.78993	0.0009757	0.00727616	-1.08314	3.29744	chimp_specific	chimp_specific
vFB_progenitors	NUP37	-0.678041	5.77997	-4.75674	9.01512e-05	0.000901539	1.26298	-3.91568	vFB_progenitors	0.553481	5.77997	2.25779	0.0339881	0.101749	-4.44722	2.12021	vFB_progenitors	1.23152	5.77997	5.79409	7.25783e-06	0.000190309	3.6493	4.48598	chimp_specific	chimp_specific
vFB_progenitors	PAN3	-0.461414	9.1279	-4.8415	9.05323e-05	0.000904394	1.2057	-3.91466	vFB_progenitors	0.265194	9.1279	1.39432	0.177662	0.329533	-5.82355	1.34799	vFB_progenitors	0.726608	9.1279	4.37186	0.000265443	0.00274697	0.116335	3.64688	chimp_specific	chimp_specific
vFB_progenitors	EEFSEC	-0.869987	5.77461	-4.79965	9.06671e-05	0.000905331	1.32214	-3.9143	vFB_progenitors	-1.48538	5.77461	-4.21866	0.00034537	0.00352157	-0.000333055	-3.57865	vFB_progenitors	-0.615398	5.77461	-2.03314	0.0540737	0.139343	-4.77722	-1.92625	human_specific	human_specific
vFB_progenitors	TMEM117	-2.47254	5.53502	-4.79241	9.13588e-05	0.000910727	1.39028	-3.91247	vFB_progenitors	-3.03885	5.53502	-3.64091	0.00166396	0.0111523	-1.37499	-3.14446	vFB_progenitors	-0.56631	5.53502	-0.847135	0.408482	0.572121	-6.47796	-0.826567	human_specific	human_specific
vFB_progenitors	TCF12	-0.686722	10.2523	-5.00552	9.40165e-05	0.000932244	0.635658	-3.90554	vFB_progenitors	-0.554859	10.2523	-2.75963	0.0138234	0.0529952	-3.64786	-2.46182	vFB_progenitors	0.131863	10.2523	0.709776	0.491977	0.647993	-6.5867	0.687168	other	other
vFB_progenitors	HIGD1A	0.683842	6.12879	4.73689	9.46645e-05	0.00093705	1.09298	3.90388	vFB_progenitors	1.00147	6.12879	4.05199	0.000512671	0.00474034	-0.619121	3.47405	vFB_progenitors	0.317624	6.12879	1.43897	0.163934	0.30645	-6.02162	1.39196	human_specific	human_specific
vFB_progenitors	TBCE	-1.39778	4.6755	-4.81858	9.53088e-05	0.000942019	1.23222	-3.90223	vFB_progenitors	-2.18447	4.6755	-4.42596	0.000335853	0.00344718	0.263551	-3.58595	vFB_progenitors	-0.786689	4.6755	-1.91832	0.0723714	0.171826	-5.24101	-1.79677	human_specific	human_specific
vFB_progenitors	SDHAF3	0.785581	5.88135	4.75979	9.69676e-05	0.000953361	1.14171	3.89806	vFB_progenitors	0.465571	5.88135	1.81279	0.08366	0.194504	-5.49511	1.72983	vFB_progenitors	-0.32001	5.88135	-1.41972	0.169991	0.314382	-6.16338	-1.37223	other	other
vFB_progenitors	ABHD12	-1.21947	5.94689	-4.71871	9.90002e-05	0.000968672	1.20746	-3.89303	vFB_progenitors	-0.100116	5.94689	-0.241477	0.811374	0.886407	-6.80059	-0.238654	vFB_progenitors	1.11935	5.94689	3.22705	0.00380284	0.0199839	-2.53695	2.89407	chimp_specific	chimp_specific
vFB_progenitors	NFYA	-1.33895	4.86562	-4.71713	9.95679e-05	0.000972933	0.735158	-3.89164	vFB_progenitors	-0.654083	4.86562	-1.44851	0.161483	0.308605	-5.79032	-1.4001	vFB_progenitors	0.684863	4.86562	1.73493	0.0966595	0.211268	-5.45601	1.66127	other	other
vFB_progenitors	APLP1	1.01741	5.39219	4.74842	0.000100597	0.000980379	0.867767	3.88915	vFB_progenitors	1.55106	5.39219	3.95007	0.000684212	0.00586352	-0.96097	3.39583	vFB_progenitors	0.533648	5.39219	1.46256	0.157435	0.297948	-5.90107	1.41375	human_specific	human_specific
vFB_progenitors	DHFR	-0.776231	10.2982	-4.79016	0.000102636	0.000996292	0.953406	-3.88428	vFB_progenitors	-0.619794	10.2982	-2.29853	0.0321472	0.097703	-4.47037	-2.14258	vFB_progenitors	0.156437	10.2982	0.708716	0.486619	0.643734	-6.78473	0.695696	other	other
vFB_progenitors	CSNK1D	-0.541937	6.03493	-4.72179	0.000103339	0.00100195	1.09606	-3.88261	vFB_progenitors	0.117494	6.03493	0.651005	0.521959	0.674429	-6.6519	0.640328	vFB_progenitors	0.659431	6.03493	4.32358	0.000262434	0.00272095	-0.0454538	3.64981	chimp_specific	chimp_specific
vFB_progenitors	DOCK11	1.42083	5.01622	4.83142	0.000103544	0.00100305	0.420595	3.88213	vFB_progenitors	0.454316	5.01622	0.907227	0.374399	0.543499	-6.30992	0.888263	vFB_progenitors	-0.966517	5.01622	-2.13239	0.0465175	0.125036	-4.7079	-1.99067	other	other
vFB_progenitors	FMN2	-0.720629	7.50471	-4.70594	0.000103589	0.00100322	0.719999	-3.88203	vFB_progenitors	-0.341598	7.50471	-1.56124	0.132432	0.269291	-5.70946	-1.50458	vFB_progenitors	0.379031	7.50471	2.07358	0.0524905	0.136341	-5.01685	1.93909	other	other
vFB_progenitors	ADAMTS3	2.13156	5.69662	4.7663	0.000106071	0.00102274	0.473681	3.87627	vFB_progenitors	-0.980634	5.69662	-1.70765	0.10724	0.231988	-5.58136	-1.61073	vFB_progenitors	-3.1122	5.69662	-5.79481	6.85499e-05	0.00100623	2.15777	-3.98126	chimp_specific	chimp_specific
vFB_progenitors	ENSG00000273118	-1.00717	5.06108	-4.69044	0.000106139	0.0010229	1.11611	-3.87611	vFB_progenitors	-1.36708	5.06108	-4.53585	0.000155386	0.00193363	0.544317	-3.7823	vFB_progenitors	-0.359918	5.06108	-1.49531	0.148736	0.286559	-6.06504	-1.44401	human_specific	human_specific
vFB_progenitors	UVSSA	0.595541	6.10705	4.75421	0.000106149	0.0010229	0.772703	3.87609	vFB_progenitors	1.28151	6.10705	5.80437	8.68258e-06	0.000218495	2.99952	4.44762	vFB_progenitors	0.685969	6.10705	3.39878	0.00264318	0.0153137	-2.26254	3.00645	human_specific	human_specific
vFB_progenitors	ADSS2	0.582779	7.67179	4.72389	0.000107265	0.00103215	0.935778	3.87354	vFB_progenitors	1.61743	7.67179	5.20219	3.72955e-05	0.000659288	2.28722	4.12363	vFB_progenitors	1.03465	7.67179	3.59061	0.00172027	0.0110963	-1.49986	3.1347	human_specific	human_specific
vFB_progenitors	PPM1E	-0.781445	7.21931	-4.72505	0.000108436	0.001041	1.13235	-3.8709	vFB_progenitors	-1.45285	7.21931	-4.4407	0.000196568	0.00230677	0.51722	-3.72339	vFB_progenitors	-0.671402	7.21931	-2.36936	0.0268089	0.0836924	-4.15391	-2.21429	human_specific	human_specific
vFB_progenitors	GOT1	-1.00575	4.48143	-4.72279	0.000109232	0.00104682	1.04105	-3.86911	vFB_progenitors	-0.499141	4.48143	-1.41432	0.171547	0.321853	-5.97149	-1.36725	vFB_progenitors	0.506606	4.48143	1.64933	0.113584	0.237076	-5.72144	1.58229	other	other
vFB_progenitors	MEMO1	-0.522916	8.58333	-4.71321	0.00010928	0.00104712	0.945523	-3.86901	vFB_progenitors	-0.426143	8.58333	-2.69079	0.0446978	0.124273	-3.822	-2.00749	vFB_progenitors	0.0967725	8.58333	0.739823	0.497087	0.652294	-6.90365	0.67908	other	other
vFB_progenitors	MIR181A1HG	-0.74755	7.44905	-4.71985	0.000109976	0.00105273	1.13341	-3.86746	vFB_progenitors	-3.01265	7.44905	-9.52449	2.57629e-09	4.51491e-07	11.1551	-5.95654	vFB_progenitors	-2.2651	7.44905	-8.25669	3.07059e-08	3.12309e-06	8.84519	-5.53736	human_specific	human_specific
vFB_progenitors	SLC38A1	-0.587159	7.83079	-4.70011	0.000110187	0.00105429	1.12346	-3.86699	vFB_progenitors	-0.76392	7.83079	-4.52959	0.00793561	0.0352944	0.4788	-2.6548	vFB_progenitors	-0.176761	7.83079	-1.3465	0.248908	0.408866	-6.34679	-1.15301	human_specific	human_specific
vFB_progenitors	NECTIN1	-1.52562	4.27844	-4.67417	0.000110479	0.00105617	0.996033	-3.86634	vFB_progenitors	-1.02608	4.27844	-1.88966	0.0717639	0.17467	-5.22773	-1.80061	vFB_progenitors	0.499547	4.27844	1.05358	0.303265	0.467142	-6.46518	1.02946	other	other
vFB_progenitors	UBE2B	-0.644874	7.10001	-4.71283	0.000111231	0.00106259	1.08305	-3.86469	vFB_progenitors	-0.222652	7.10001	-0.826075	0.417644	0.583817	-6.3213	-0.810516	vFB_progenitors	0.422222	7.10001	1.80396	0.0852286	0.192975	-5.19407	1.72112	other	other
vFB_progenitors	GALNT18	-1.66225	5.24009	-4.70686	0.000113299	0.00107665	1.15216	-3.86019	vFB_progenitors	-3.65737	5.24009	-5.87045	6.13485e-06	0.000168575	3.82173	-4.52169	vFB_progenitors	-1.99511	5.24009	-3.87171	0.000799016	0.00628874	-0.928979	-3.35314	human_specific	human_specific
vFB_progenitors	SEL1L3	1.58107	4.51189	4.69218	0.000113561	0.00107838	0.879464	3.85963	vFB_progenitors	-0.310233	4.51189	-0.650765	0.544355	0.692876	-6.9905	-0.60624	vFB_progenitors	-1.8913	4.51189	-4.51127	0.00525964	0.0253506	0.163316	-2.79069	chimp_specific	chimp_specific
vFB_progenitors	COP1	-0.559457	8.68354	-4.68882	0.000115145	0.0010909	0.988287	-3.85624	vFB_progenitors	-0.65631	8.68354	-3.2127	0.00858155	0.0373445	-2.52242	-2.62829	vFB_progenitors	-0.0968528	8.68354	-0.560826	0.588297	0.726811	-6.83905	-0.541305	human_specific	human_specific
vFB_progenitors	REEP5	-1.10045	6.1328	-4.65716	0.000115209	0.0010913	1.06525	-3.8561	vFB_progenitors	-0.782778	6.1328	-2.33307	0.0289706	0.0907723	-4.42301	-2.18389	vFB_progenitors	0.317677	6.1328	1.20061	0.242396	0.40124	-6.40411	1.16902	other	other
vFB_progenitors	KDM5A	-0.498403	8.20503	-4.6903	0.000115394	0.00109243	1.02734	-3.85571	vFB_progenitors	0.341276	8.20503	2.07708	0.0498146	0.134686	-4.94834	1.96155	vFB_progenitors	0.839679	8.20503	6.05255	4.70165e-06	0.000135677	4.06902	4.57768	chimp_specific	chimp_specific
vFB_progenitors	SCYL3	-1.25992	4.99571	-4.65116	0.000116926	0.00110243	0.998675	-3.85248	vFB_progenitors	-0.602594	4.99571	-1.40158	0.174693	0.325838	-5.93479	-1.35728	vFB_progenitors	0.657331	4.99571	1.81114	0.0835001	0.190071	-5.44107	1.73073	other	other
vFB_progenitors	NINL	-0.532679	7.79083	-4.68765	0.000118651	0.00111545	0.965528	-3.8489	vFB_progenitors	0.359967	7.79083	1.40803	0.172912	0.323559	-5.64012	1.36291	vFB_progenitors	0.892646	7.79083	3.8884	0.000774304	0.00615088	-0.804298	3.36182	chimp_specific	chimp_specific
vFB_progenitors	ENSG00000226824	-0.757397	5.3382	-4.64469	0.000118805	0.00111611	0.96613	-3.84858	vFB_progenitors	3.02375	5.3382	8.19661	3.33999e-08	3.2051e-06	9.02022	5.52261	vFB_progenitors	3.78114	5.3382	11.0777	1.4015e-10	4.77481e-08	14.2065	6.41573	chimp_specific	chimp_specific
vFB_progenitors	ZNF169	-1.1853	4.90734	-4.64292	0.000119325	0.00112052	0.980602	-3.84751	vFB_progenitors	-1.0484	4.90734	-2.72381	0.0122515	0.048405	-3.6426	-2.50482	vFB_progenitors	0.136891	4.90734	0.428922	0.672061	0.79144	-6.99808	0.423321	human_specific	human_specific
vFB_progenitors	DENND1B	-0.983643	6.58167	-4.77304	0.000119453	0.00112155	-0.157904	-3.84725	vFB_progenitors	-1.39496	6.58167	-4.01078	0.000597417	0.00532262	-1.32748	-3.43278	vFB_progenitors	-0.41132	6.58167	-1.26355	0.220404	0.375858	-5.56814	-1.22545	human_specific	human_specific
vFB_progenitors	OSBPL10	1.45583	4.40633	4.64022	0.000120122	0.00112608	0.844193	3.84588	vFB_progenitors	-0.0461498	4.40633	-0.101016	0.920433	0.954725	-7.15818	-0.0998885	vFB_progenitors	-1.50198	4.40633	-3.69464	0.00123148	0.00867505	-1.69567	-3.23149	chimp_specific	chimp_specific
vFB_progenitors	DSP	-1.63953	5.42118	-4.70976	0.000122403	0.00114181	1.11278	-3.84126	vFB_progenitors	1.34668	5.42118	1.85211	0.0846722	0.196207	-4.93368	1.7242	vFB_progenitors	2.98622	5.42118	4.57108	0.000443617	0.0040414	0.836523	3.51268	chimp_specific	chimp_specific
vFB_progenitors	CNTN1	-1.06441	6.28032	-4.71281	0.000125783	0.00116739	1.10936	-3.83457	vFB_progenitors	-0.211733	6.28032	-0.406343	0.68912	0.803168	-6.36148	-0.40005	vFB_progenitors	0.852673	6.28032	1.81184	0.085562	0.193523	-4.93637	1.71929	other	other
vFB_progenitors	CLU	-0.79337	6.43046	-4.66751	0.000126962	0.00117528	0.138029	-3.83228	vFB_progenitors	0.214779	6.43046	0.658803	0.518187	0.671411	-6.23388	0.646143	vFB_progenitors	1.00815	6.43046	3.37886	0.0027835	0.0159409	-2.21666	2.99069	chimp_specific	chimp_specific
vFB_progenitors	PDGFD	-1.5102	5.89857	-4.72566	0.000127701	0.00118074	0.889751	-3.83085	vFB_progenitors	-0.843565	5.89857	-1.25365	0.224866	0.387035	-5.69906	-1.21369	vFB_progenitors	0.666631	5.89857	1.11444	0.278228	0.440827	-5.92105	1.08431	other	other
vFB_progenitors	SLC66A3	-1.47902	4.42092	-4.64635	0.000131001	0.0012047	0.886978	-3.82457	vFB_progenitors	-0.147043	4.42092	-0.257284	0.799399	0.878773	-6.83404	-0.254125	vFB_progenitors	1.33197	4.42092	2.62617	0.0155905	0.0562631	-3.83455	2.41836	other	other
vFB_progenitors	TTC14	-0.687276	7.21079	-4.68201	0.000132762	0.00121836	0.929524	-3.82128	vFB_progenitors	-0.295042	7.21079	-1.06623	0.298628	0.469257	-6.1437	-1.03938	vFB_progenitors	0.392234	7.21079	1.6554	0.113428	0.236838	-5.4872	1.58297	other	other
vFB_progenitors	ARGLU1	-0.48472	8.4043	-4.63349	0.000135287	0.00123741	0.820057	-3.81663	vFB_progenitors	-0.426815	8.4043	-1.90871	0.069337	0.170281	-4.95507	-1.81622	vFB_progenitors	0.0579046	8.4043	0.292403	0.772693	0.861602	-6.71372	0.288854	other	other
vFB_progenitors	PAPPA	0.910474	6.7428	4.64607	0.000135316	0.00123743	0.524673	3.81658	vFB_progenitors	1.50832	6.7428	4.00462	0.000785304	0.00650667	-0.833295	3.35792	vFB_progenitors	0.597851	6.7428	1.80627	0.0847031	0.192087	-5.2902	1.72403	human_specific	human_specific
vFB_progenitors	NBAT1	-1.2141	4.85763	-4.62552	0.000136159	0.00124281	0.815614	-3.81504	vFB_progenitors	0.0646167	4.85763	0.116406	0.908379	0.947205	-6.67777	0.115083	vFB_progenitors	1.27872	4.85763	2.58889	0.0166984	0.0591358	-3.74451	2.39328	other	other
vFB_progenitors	PIK3R4	-1.10076	6.07549	-4.58724	0.000136885	0.00124824	0.926939	-3.81373	vFB_progenitors	-1.01606	6.07549	-3.09327	0.00521817	0.0259943	-2.81662	-2.79325	vFB_progenitors	0.0847021	6.07549	0.337585	0.738807	0.837711	-7.09257	0.333434	human_specific	human_specific
vFB_progenitors	TATDN3	1.13362	5.21918	4.58668	0.000137074	0.00124961	0.675214	3.81339	vFB_progenitors	2.83107	5.21918	5.11764	3.71988e-05	0.000657818	2.11399	4.12422	vFB_progenitors	1.69745	5.21918	3.24331	0.00365854	0.0194326	-2.35207	2.90619	human_specific	human_specific
vFB_progenitors	DCAF16	-0.782927	5.96498	-4.66721	0.000141317	0.00127914	0.884396	-3.80585	vFB_progenitors	0.0250923	5.96498	0.0670014	0.947328	0.969447	-6.54818	0.0660629	vFB_progenitors	0.808019	5.96498	2.40346	0.026641	0.0832964	-3.99237	2.21674	other	other
vFB_progenitors	KCNQ5	2.18574	5.0006	4.66445	0.000142019	0.00128437	0.216145	3.80462	vFB_progenitors	-1.5939	5.0006	-2.26913	0.0452948	0.125374	-4.54419	-2.00191	vFB_progenitors	-3.77964	5.0006	-6.01224	9.48975e-05	0.00128176	2.52827	-3.90328	chimp_specific	chimp_specific
vFB_progenitors	PRKACB-DT	-0.999634	4.76019	-4.57222	0.000142051	0.00128437	0.757184	-3.80457	vFB_progenitors	2.35432	4.76019	5.05956	4.28731e-05	0.000733403	2.03666	4.09143	vFB_progenitors	3.35396	4.76019	7.85967	6.78951e-08	5.70307e-06	8.34132	5.39665	chimp_specific	chimp_specific
vFB_progenitors	MDGA2	-2.38408	6.04407	-4.70839	0.000142761	0.00128886	1.22279	-3.80333	vFB_progenitors	-1.20089	6.04407	-1.58292	0.149118	0.29242	-5.50079	-1.44265	vFB_progenitors	1.18319	6.04407	1.98408	0.0908558	0.202047	-5.03898	1.6909	other	other
vFB_progenitors	NFKB1	-1.25284	5.47607	-4.6496	0.000143565	0.00129488	0.891196	-3.80194	vFB_progenitors	-1.38097	5.47607	-2.88456	0.00916397	0.0391758	-3.11815	-2.60588	vFB_progenitors	-0.12813	5.47607	-0.319001	0.753188	0.8479	-6.79331	-0.314438	human_specific	human_specific
vFB_progenitors	B4GALT5	-0.700941	6.43623	-4.60342	0.000144348	0.00130123	0.860362	-3.8006	vFB_progenitors	-0.328558	6.43623	-1.21097	0.239734	0.404586	-5.98683	-1.17565	vFB_progenitors	0.372383	6.43623	1.63551	0.118334	0.243892	-5.5385	1.56181	other	other
vFB_progenitors	ZEB1	-0.714466	8.95052	-4.59259	0.000144418	0.00130169	0.745324	-3.80048	vFB_progenitors	-0.163904	8.95052	-0.606046	0.555803	0.701907	-6.70098	-0.589087	vFB_progenitors	0.550562	8.95052	2.38866	0.036108	0.104122	-4.37312	2.09571	other	other
vFB_progenitors	TECPR2	-0.784234	5.26994	-4.64256	0.000147198	0.00132279	0.834091	-3.79575	vFB_progenitors	-0.0193439	5.26994	-0.0607062	0.952156	0.972171	-6.69962	-0.0599992	vFB_progenitors	0.76489	5.26994	2.81885	0.0101558	0.0411768	-3.33876	2.57048	chimp_specific	chimp_specific
vFB_progenitors	SURF4	-1.1843	5.3459	-4.55682	0.000147551	0.00132506	0.804324	-3.79515	vFB_progenitors	-1.53199	5.3459	-4.38307	0.000226559	0.00256155	0.14917	-3.6874	vFB_progenitors	-0.347696	5.3459	-1.29765	0.207562	0.360816	-6.3964	-1.2603	human_specific	human_specific
vFB_progenitors	NRG3	-2.09237	4.95396	-4.6423	0.000148026	0.00132849	0.947353	-3.79436	vFB_progenitors	-4.70848	4.95396	-5.9119	6.86163e-06	0.000182374	3.78632	-4.49794	vFB_progenitors	-2.61611	4.95396	-3.97482	0.000671385	0.00551775	-0.70343	-3.40101	human_specific	human_specific
vFB_progenitors	PRKD1	-0.86889	7.33385	-4.58534	0.000151851	0.00135504	0.170172	-3.78802	vFB_progenitors	-0.804597	7.33385	-2.42365	0.024196	0.0796438	-4.02971	-2.254	vFB_progenitors	0.0642931	7.33385	0.220632	0.82741	0.896707	-6.66516	0.218025	other	other
vFB_progenitors	CFAP300	-1.51644	4.81877	-4.54015	0.000153747	0.00136863	0.72509	-3.78494	vFB_progenitors	1.91383	4.81877	2.75628	0.0113819	0.045873	-3.29648	2.53075	vFB_progenitors	3.43027	4.81877	5.44087	1.69547e-05	0.000354665	2.94012	4.30163	chimp_specific	chimp_specific
vFB_progenitors	INTS8	-0.496132	7.20761	-4.57638	0.000154266	0.00137196	0.738433	-3.7841	vFB_progenitors	0.0900989	7.20761	0.415602	0.681789	0.798233	-6.5959	0.410023	vFB_progenitors	0.586231	7.20761	3.09361	0.00545325	0.0260187	-2.68993	2.77896	chimp_specific	chimp_specific
vFB_progenitors	ZNF644	-0.511034	8.69455	-4.5668	0.000154782	0.00137526	0.156049	-3.78327	vFB_progenitors	-0.806434	8.69455	-4.6775	0.00152176	0.0104879	0.259282	-3.1705	vFB_progenitors	-0.295399	8.69455	-1.96923	0.0904685	0.20146	-5.11591	-1.69293	human_specific	human_specific
vFB_progenitors	DNAAF11	1.04857	4.21743	4.57093	0.000155137	0.00137767	0.539482	3.7827	vFB_progenitors	1.04373	4.21743	1.95076	0.0637946	0.160579	-4.9595	1.85361	vFB_progenitors	-0.00484411	4.21743	-0.0099739	0.992131	0.995415	-6.81345	-0.00986199	other	other
vFB_progenitors	GMDS-DT	1.1561	6.18354	4.56791	0.000155495	0.00138048	0.561674	3.78213	vFB_progenitors	1.79861	6.18354	2.65463	0.014655	0.0552871	-3.47721	2.44079	vFB_progenitors	0.642514	6.18354	1.01232	0.322556	0.487998	-6.10144	0.989218	other	other
vFB_progenitors	PTBP3	-0.471247	8.26293	-4.56633	0.000158771	0.00140283	0.669548	-3.77693	vFB_progenitors	0.309109	8.26293	1.37329	0.183246	0.336344	-5.72614	1.33083	vFB_progenitors	0.780356	8.26293	3.88756	0.000770471	0.00612942	-0.843464	3.36319	chimp_specific	chimp_specific
vFB_progenitors	ATP8A2	-1.53273	4.82599	-4.51435	0.000163853	0.00143753	0.721501	-3.76908	vFB_progenitors	-2.20547	4.82599	-4.85124	7.1456e-05	0.0010862	1.30952	-3.97139	vFB_progenitors	-0.67274	4.82599	-1.89516	0.0709983	0.169341	-5.46792	-1.80549	human_specific	human_specific
vFB_progenitors	NIFK-AS1	1.05781	5.03453	4.50584	0.000167328	0.00146259	0.462089	3.76383	vFB_progenitors	1.42374	5.03453	3.31697	0.00306885	0.0176123	-2.37407	2.96076	vFB_progenitors	0.365922	5.03453	0.927818	0.363354	0.529152	-6.60199	0.908993	human_specific	human_specific
vFB_progenitors	FNBP4	-0.570617	8.0747	-4.50449	0.000167956	0.00146673	0.306927	-3.7629	vFB_progenitors	0.602847	8.0747	2.97299	0.00700222	0.0322257	-3.13573	2.69674	vFB_progenitors	1.17346	8.0747	6.6099	1.1452e-06	4.71161e-05	4.63153	4.86489	chimp_specific	chimp_specific
vFB_progenitors	RPA1	-1.08079	6.05528	-4.50322	0.000168414	0.00146936	0.679666	-3.76222	vFB_progenitors	0.104018	6.05528	0.263925	0.794241	0.875365	-6.78531	0.260807	vFB_progenitors	1.18481	6.05528	3.55174	0.0017432	0.0112176	-1.76813	3.13082	chimp_specific	chimp_specific
vFB_progenitors	RBM12B	-0.84638	6.44446	-4.53359	0.000170928	0.00148738	0.685101	-3.75851	vFB_progenitors	-0.34025	6.44446	-0.953146	0.351766	0.522093	-6.20683	-0.931169	vFB_progenitors	0.50613	6.44446	1.64311	0.11667	0.241585	-5.44886	1.5689	other	other
vFB_progenitors	KLF3-AS1	1.05596	6.59224	4.67903	0.000172348	0.0014962	-0.359561	3.75644	vFB_progenitors	0.273078	6.59224	0.808544	0.429456	0.594575	-6.10211	0.790122	vFB_progenitors	-0.782881	6.59224	-2.36235	0.0309798	0.0930981	-4.06178	-2.15733	other	other
vFB_progenitors	TBRG1	-0.879135	5.80486	-4.52756	0.000172708	0.00149893	0.632529	-3.75592	vFB_progenitors	0.912033	5.80486	2.16204	0.0421883	0.119228	-4.42752	2.03166	vFB_progenitors	1.79117	5.80486	4.73084	0.000113088	0.00146064	1.19113	3.86064	chimp_specific	chimp_specific
vFB_progenitors	PHYKPL	0.77845	5.25135	4.52807	0.000173091	0.00150127	0.491663	3.75536	vFB_progenitors	2.7155	5.25135	6.93157	6.5497e-07	3.02173e-05	6.16814	4.97426	vFB_progenitors	1.93705	5.25135	5.23771	3.18426e-05	0.000570345	2.33265	4.15987	human_specific	human_specific
vFB_progenitors	KMT2A	-0.73025	6.24772	-4.48099	0.000177912	0.00153464	0.635062	-3.74848	vFB_progenitors	-0.73949	6.24772	-3.31353	0.00309425	0.0177296	-2.36666	-2.95822	vFB_progenitors	-0.0092407	6.24772	-0.0535807	0.957742	0.97536	-7.19334	-0.0529868	human_specific	human_specific
vFB_progenitors	TNRC6C	0.839939	6.83935	4.80704	0.000178151	0.0015361	0.184105	3.74814	vFB_progenitors	0.104492	6.83935	0.407102	0.689872	0.8037	-6.67354	0.399029	vFB_progenitors	-0.735447	6.83935	-3.05181	0.0117575	0.0457511	-3.10439	-2.51934	chimp_specific	chimp_specific
vFB_progenitors	SMARCA4	0.391937	7.72015	4.47638	0.000179949	0.00154812	0.473391	3.74562	vFB_progenitors	0.354141	7.72015	2.67575	0.0136548	0.0525306	-3.87122	2.46622	vFB_progenitors	-0.0377959	7.72015	-0.331564	0.743288	0.840992	-7.13397	-0.327502	other	other
vFB_progenitors	PPP4R4	1.23131	5.54889	4.53471	0.000179984	0.00154812	0.252326	3.74557	vFB_progenitors	2.52418	5.54889	4.28497	0.00156683	0.0107076	-0.164234	3.16201	vFB_progenitors	1.29287	5.54889	2.31649	0.0398065	0.111758	-4.28185	2.05575	human_specific	human_specific
vFB_progenitors	TOP3A	-1.37541	5.16788	-4.51164	0.000180734	0.00155352	0.611231	-3.74453	vFB_progenitors	-0.756613	5.16788	-1.20638	0.240221	0.405044	-5.89541	-1.17443	vFB_progenitors	0.618797	5.16788	1.12221	0.273639	0.435823	-6.06616	1.09472	other	other
vFB_progenitors	PLCXD2	-1.65664	4.42972	-4.47439	0.000180834	0.00155418	0.533758	-3.74439	vFB_progenitors	-2.00936	4.42972	-3.7483	0.00108026	0.00817733	-1.40449	-3.26874	vFB_progenitors	-0.352724	4.42972	-0.7994	0.432422	0.594943	-6.86748	-0.785054	human_specific	human_specific
vFB_progenitors	PARD3B	0.894729	6.92603	4.50745	0.000183409	0.00157182	0.56286	3.74084	vFB_progenitors	-3.93326	6.92603	-8.62841	1.49063e-08	1.67718e-06	9.52365	-5.66264	vFB_progenitors	-4.82799	6.92603	-11.7422	5.03835e-11	2.21138e-08	14.7104	-6.5698	chimp_specific	chimp_specific
vFB_progenitors	TMEM45A	-1.6009	4.8956	-4.4598	0.000187463	0.00159726	0.551957	-3.73534	vFB_progenitors	-1.27851	4.8956	-2.3095	0.0304629	0.0941151	-4.44315	-2.16402	vFB_progenitors	0.322392	4.8956	0.701228	0.490354	0.646678	-6.79859	0.689745	other	other
vFB_progenitors	NFATC3	-0.661951	7.3411	-4.4881	0.000187588	0.00159771	0.573829	-3.73517	vFB_progenitors	0.412738	7.3411	1.57151	0.146804	0.289128	-5.57069	1.45091	vFB_progenitors	1.07469	7.3411	4.75955	0.00106779	0.00779586	1.13176	3.27203	chimp_specific	chimp_specific
vFB_progenitors	SIMC1	-0.797272	6.50503	-4.49348	0.000187715	0.00159788	0.616691	-3.735	vFB_progenitors	-0.791385	6.50503	-2.56999	0.0195673	0.0684237	-3.76047	-2.33454	vFB_progenitors	0.00588673	6.50503	0.0229262	0.982005	0.989622	-6.85687	0.0225552	other	other
vFB_progenitors	ADAMTS9-AS2	0.910129	6.72339	4.53217	0.000187891	0.00159885	0.482306	3.73476	vFB_progenitors	-1.89971	6.72339	-4.61079	0.000174012	0.00210103	0.753351	-3.75403	vFB_progenitors	-2.80984	6.72339	-7.72379	2.64319e-07	1.54405e-05	7.52406	-5.14726	chimp_specific	chimp_specific
vFB_progenitors	STX8	-0.52635	7.00243	-4.49273	0.000188532	0.00160307	0.575625	-3.73391	vFB_progenitors	-0.549248	7.00243	-2.53826	0.0197821	0.0689633	-3.81601	-2.33046	vFB_progenitors	-0.0228979	7.00243	-0.124075	0.902622	0.942473	-6.81703	-0.12235	other	other
vFB_progenitors	GOLM1	0.499084	6.82186	4.5283	0.000188789	0.00160381	0.509676	3.73356	vFB_progenitors	0.293945	6.82186	1.14259	0.265707	0.433581	-5.99803	1.113	vFB_progenitors	-0.205139	6.82186	-0.878906	0.389163	0.554086	-6.30577	-0.861137	other	other
vFB_progenitors	ST8SIA1	-1.74788	5.72657	-4.84579	0.000189032	0.00160525	0.370541	-3.73324	vFB_progenitors	-1.71831	5.72657	-3.32289	0.00803373	0.0355911	-2.43111	-2.65065	vFB_progenitors	0.0295715	5.72657	0.063352	0.951731	0.972384	-6.62236	0.0605337	human_specific	human_specific
vFB_progenitors	GABPA	-1.00265	4.69483	-4.44684	0.00019356	0.0016347	0.457618	-3.72728	vFB_progenitors	0.105258	4.69483	0.264975	0.793442	0.874899	-6.83243	0.261843	vFB_progenitors	1.10791	4.69483	3.16553	0.00440022	0.0221887	-2.66439	2.84795	chimp_specific	chimp_specific
vFB_progenitors	SLC16A7	-1.52525	4.51214	-4.48147	0.000195089	0.00164446	0.518614	-3.72529	vFB_progenitors	0.522292	4.51214	0.770134	0.449585	0.612358	-6.4213	0.756107	vFB_progenitors	2.04754	4.51214	3.32937	0.00310918	0.0173037	-2.15442	2.95673	chimp_specific	chimp_specific
vFB_progenitors	PSPH	-1.02534	4.68684	-4.48046	0.000195137	0.00164465	0.498924	-3.72523	vFB_progenitors	-1.96364	4.68684	-4.52954	0.000159686	0.00197212	0.643049	-3.7755	vFB_progenitors	-0.938303	4.68684	-2.53669	0.0186449	0.0640278	-3.94975	-2.35255	human_specific	human_specific
vFB_progenitors	STPG2	-1.43853	4.3698	-4.47353	0.00019755	0.00166034	0.543646	-3.72213	vFB_progenitors	-1.8154	4.3698	-2.8073	0.0101415	0.0421716	-3.1684	-2.57097	vFB_progenitors	-0.376868	4.3698	-0.66754	0.51123	0.664514	-6.46578	-0.656923	human_specific	human_specific
vFB_progenitors	RPAP2	-0.467521	7.72809	-4.43155	0.000201004	0.00168296	0.442808	-3.71775	vFB_progenitors	0.246194	7.72809	1.51572	0.143521	0.284897	-5.84098	1.4628	vFB_progenitors	0.713715	7.72809	5.22352	2.87328e-05	0.000527442	2.13964	4.18328	chimp_specific	chimp_specific
vFB_progenitors	PRKCA	1.05319	5.2359	4.467	0.000201057	0.00168319	0.357563	3.71769	vFB_progenitors	0.549695	5.2359	1.47583	0.154413	0.299305	-6.01021	1.42411	vFB_progenitors	-0.503493	5.2359	-1.52789	0.141102	0.276089	-6.00783	-1.4717	other	other
vFB_progenitors	MMS22L	-0.903734	6.53324	-4.50365	0.000201359	0.00168487	0.586294	-3.71731	vFB_progenitors	-0.539733	6.53324	-1.38949	0.179375	0.331814	-5.69955	-1.34268	vFB_progenitors	0.364001	6.53324	1.08461	0.290897	0.454208	-6.15436	1.05616	other	other
vFB_progenitors	HECW2	1.01318	5.12928	4.48751	0.000201836	0.00168758	0.366617	3.71671	vFB_progenitors	0.16849	5.12928	0.377006	0.710257	0.818343	-6.79812	0.37151	vFB_progenitors	-0.844687	5.12928	-2.14176	0.0449031	0.121935	-4.79353	-2.00556	other	other
vFB_progenitors	ZCCHC7	-0.539091	9.42898	-4.45417	0.000206114	0.00171577	0.371472	-3.7114	vFB_progenitors	-0.518296	9.42898	-2.22503	0.0368037	0.10791	-4.52171	-2.08793	vFB_progenitors	0.020795	9.42898	0.103168	0.918788	0.95261	-6.91157	0.101961	other	other
vFB_progenitors	RP9	-0.901485	5.89166	-4.45386	0.000207182	0.00172228	0.468708	-3.71009	vFB_progenitors	-0.483773	5.89166	-1.2627	0.220268	0.381379	-5.91977	-1.22582	vFB_progenitors	0.417712	5.89166	1.26958	0.218234	0.373516	-6.01036	1.23124	other	other
vFB_progenitors	ETV5	0.694753	6.06305	4.48993	0.000207801	0.00172582	0.360066	3.70934	vFB_progenitors	2.04815	6.06305	5.74184	1.01583e-05	0.000245728	3.37937	4.41378	vFB_progenitors	1.35339	6.06305	4.17635	0.000416774	0.00385657	-0.224666	3.52923	human_specific	human_specific
vFB_progenitors	ZNF528	-1.60903	3.92198	-4.41461	0.00020959	0.00173727	0.340267	-3.70717	vFB_progenitors	-1.64609	3.92198	-2.80715	0.0101357	0.0421621	-3.51388	-2.57116	vFB_progenitors	-0.0370695	3.92198	-0.0723159	0.94299	0.967394	-7.09042	-0.0715125	human_specific	human_specific
vFB_progenitors	EHBP1	-0.822848	8.29621	-4.49182	0.00021085	0.00174553	-0.274638	-3.70565	vFB_progenitors	-0.57289	8.29621	-2.01706	0.066029	0.164691	-4.77497	-1.83823	vFB_progenitors	0.249958	8.29621	0.973557	0.353811	0.519697	-6.20266	0.927223	other	other
vFB_progenitors	LRRC8D	-0.673572	8.98604	-4.49885	0.000212115	0.00175251	-0.293354	-3.70413	vFB_progenitors	0.0748474	8.98604	0.299249	0.767883	0.858059	-6.59438	0.295145	vFB_progenitors	0.748419	8.98604	3.29088	0.00429342	0.0217796	-2.57272	2.85576	chimp_specific	chimp_specific
vFB_progenitors	ORC3	-0.473564	7.41746	-4.40918	0.000212417	0.00175347	0.395835	-3.70377	vFB_progenitors	0.693218	7.41746	3.9139	0.000719984	0.00608235	-0.874666	3.38185	vFB_progenitors	1.16678	7.41746	7.67561	1.00677e-07	7.60448e-06	7.86077	5.3255	chimp_specific	chimp_specific
vFB_progenitors	CPLANE1	-0.720378	5.99275	-4.40648	0.000214752	0.00176833	-0.0748797	-3.701	vFB_progenitors	0.344235	5.99275	1.30698	0.204542	0.362947	-5.86806	1.26872	vFB_progenitors	1.06461	5.99275	4.53636	0.000168078	0.0019651	0.0597792	3.76272	chimp_specific	chimp_specific
vFB_progenitors	ZBTB10	-0.743181	6.29089	-4.40199	0.000216218	0.00177841	0.456364	-3.69927	vFB_progenitors	-1.02917	6.29089	-4.58103	0.000138998	0.00178818	0.651869	-3.80994	vFB_progenitors	-0.285989	6.29089	-1.67848	0.107099	0.227531	-5.84738	-1.61137	human_specific	human_specific
vFB_progenitors	FGFR1OP2	-0.722451	6.78727	-4.40991	0.00021805	0.00179059	0.199283	-3.69713	vFB_progenitors	0.299381	6.78727	1.16753	0.255652	0.422613	-6.12567	1.13673	vFB_progenitors	1.02183	6.78727	4.67268	0.000111962	0.00144878	0.592631	3.86309	chimp_specific	chimp_specific
vFB_progenitors	RSPH3	-1.07068	4.84351	-4.43275	0.00021857	0.0017942	0.379632	-3.69653	vFB_progenitors	-0.640882	4.84351	-1.27705	0.214622	0.374625	-5.86049	-1.24096	vFB_progenitors	0.429798	4.84351	0.971742	0.341519	0.50744	-6.26817	0.951168	other	other
vFB_progenitors	PDE3B	-0.697574	7.96566	-4.46051	0.000221379	0.00181208	0.0949355	-3.69328	vFB_progenitors	-0.590999	7.96566	-2.33772	0.0392468	0.113214	-4.329	-2.06159	vFB_progenitors	0.106575	7.96566	0.495376	0.631687	0.760905	-6.7811	0.479354	other	other
vFB_progenitors	PELI1	0.60283	6.90019	4.76622	0.000226793	0.00184681	0.622633	3.68714	vFB_progenitors	1.14182	6.90019	5.41314	2.05567e-05	0.000418383	1.86854	4.25876	vFB_progenitors	0.538993	6.90019	2.77664	0.0128467	0.0488279	-3.57653	2.48799	human_specific	human_specific
vFB_progenitors	FNBP1	-0.758165	7.15789	-4.41383	0.00022945	0.00186272	0.388184	-3.68417	vFB_progenitors	-0.0264799	7.15789	-0.102709	0.919144	0.953823	-6.91633	-0.101512	vFB_progenitors	0.731685	7.15789	3.47302	0.00221378	0.0133881	-2.1057	3.05994	chimp_specific	chimp_specific
vFB_progenitors	ARFGAP3	-0.880877	7.01391	-4.37551	0.000230826	0.00187114	0.373626	-3.68265	vFB_progenitors	0.404582	7.01391	1.25318	0.223015	0.384795	-6.05938	1.21855	vFB_progenitors	1.28546	7.01391	4.73993	9.396e-05	0.00127227	1.0666	3.90568	chimp_specific	chimp_specific
vFB_progenitors	ZNF410	-1.23361	4.8555	-4.44509	0.000231378	0.00187493	0.354224	-3.68204	vFB_progenitors	-0.429316	4.8555	-0.749297	0.461793	0.622628	-6.40722	-0.735898	vFB_progenitors	0.804295	4.8555	1.59158	0.126108	0.25512	-5.53227	1.52963	other	other
vFB_progenitors	ALG10B	-1.21314	4.55302	-4.36876	0.000234707	0.00189509	0.295989	-3.67839	vFB_progenitors	-1.07334	4.55302	-2.45531	0.0222529	0.0748922	-4.18403	-2.28602	vFB_progenitors	0.139803	4.55302	0.375023	0.711157	0.819018	-6.98059	0.370303	other	other
vFB_progenitors	TBC1D32	-0.869154	7.91229	-4.43448	0.000235619	0.00190083	0.387774	-3.6774	vFB_progenitors	-0.0880967	7.91229	-0.249717	0.805732	0.882718	-6.72158	-0.245935	vFB_progenitors	0.781057	7.91229	2.60918	0.0190133	0.0649131	-3.81599	2.34527	other	other
vFB_progenitors	PKIA-AS1	-1.52268	5.33991	-4.40038	0.000237316	0.00191251	0.377138	-3.67557	vFB_progenitors	1.60541	5.33991	1.80965	0.0838553	0.194884	-4.8177	1.72874	vFB_progenitors	3.12809	5.33991	3.82116	0.000914277	0.00694027	-0.769857	3.31566	chimp_specific	chimp_specific
vFB_progenitors	MYO10	0.525563	8.19687	4.43272	0.000238375	0.00191964	0.207885	3.67444	vFB_progenitors	-0.439321	8.19687	-1.64988	0.113784	0.241925	-5.40605	-1.58141	vFB_progenitors	-0.964884	8.19687	-4.02041	0.000624261	0.00521491	-0.628904	-3.42085	chimp_specific	chimp_specific
vFB_progenitors	RAB3C	-1.72567	5.82697	-4.36474	0.000238965	0.00192346	-0.196058	-3.6738	vFB_progenitors	-1.60502	5.82697	-2.90026	0.00855493	0.0372598	-3.23848	-2.62935	vFB_progenitors	0.120646	5.82697	0.253807	0.803382	0.880956	-6.78866	0.248972	human_specific	human_specific
vFB_progenitors	CCDC92	-0.731626	5.29942	-4.39395	0.000240773	0.00193595	0.308885	-3.67188	vFB_progenitors	-0.0550532	5.29942	-0.153656	0.879262	0.929067	-6.59409	-0.151905	vFB_progenitors	0.676573	5.29942	2.12564	0.0448152	0.121737	-4.56474	2.00638	other	other
vFB_progenitors	CHSY3	-2.39872	4.99154	-4.3917	0.000242165	0.00194457	0.428242	-3.67041	vFB_progenitors	-4.7087	4.99154	-5.02334	4.6871e-05	0.000786873	1.87072	-4.07071	vFB_progenitors	-2.30998	4.99154	-3.01347	0.00631643	0.0289574	-2.89223	-2.73089	human_specific	human_specific
vFB_progenitors	COX6A1	-0.521337	7.54576	-4.39102	0.000243567	0.00195323	-0.133497	-3.66893	vFB_progenitors	0.417373	7.54576	1.4473	0.166797	0.315551	-5.47305	1.38257	vFB_progenitors	0.93871	7.54576	3.50674	0.00265844	0.0153711	-1.78363	3.0047	chimp_specific	chimp_specific
vFB_progenitors	SEMA6A	0.860086	6.36669	4.49941	0.000245088	0.00196333	-0.330761	3.66734	vFB_progenitors	-1.27456	6.36669	-3.69508	0.0013022	0.00930867	-1.76274	-3.2155	vFB_progenitors	-2.13465	6.36669	-6.7453	1.24867e-06	5.03593e-05	3.1905	-4.84775	chimp_specific	chimp_specific
vFB_progenitors	SGCB	0.834395	5.33308	4.34743	0.000247397	0.00197834	0.115366	3.66494	vFB_progenitors	0.622471	5.33308	2.01756	0.0557255	0.145883	-5.1471	1.91318	vFB_progenitors	-0.211924	5.33308	-0.771915	0.448201	0.609942	-6.84766	-0.758418	other	other
vFB_progenitors	FBXO42	0.606028	6.42275	4.37677	0.000247779	0.00198068	0.169379	3.66454	vFB_progenitors	0.520402	6.42275	1.7812	0.0907923	0.206523	-5.23188	1.69123	vFB_progenitors	-0.0856264	6.42275	-0.327643	0.746815	0.843519	-6.76418	-0.322842	other	other
vFB_progenitors	CCDC117	-1.11476	4.8946	-4.33629	0.000254295	0.0020196	0.218507	-3.6579	vFB_progenitors	0.531609	4.8946	1.1181	0.275326	0.444409	-6.15694	1.09088	vFB_progenitors	1.64637	4.8946	3.90244	0.000740524	0.00594999	-0.866569	3.37412	chimp_specific	chimp_specific
vFB_progenitors	MANEA	-0.942903	4.99827	-4.36918	0.000255485	0.00202753	0.28428	-3.6567	vFB_progenitors	-1.60654	4.99827	-5.51614	1.61734e-05	0.000349425	2.80661	-4.31207	vFB_progenitors	-0.663635	4.99827	-2.90788	0.00826558	0.0353734	-3.54622	-2.64102	human_specific	human_specific
vFB_progenitors	GAS2	-1.19328	5.48666	-4.36715	0.000255831	0.00202972	0.271769	-3.65635	vFB_progenitors	1.18321	5.48666	1.82949	0.0806176	0.189374	-4.89317	1.74711	vFB_progenitors	2.37649	5.48666	4.03237	0.000538103	0.00466225	-0.36397	3.46104	chimp_specific	chimp_specific
vFB_progenitors	LRFN5	-1.73385	4.99242	-4.36626	0.000257115	0.00203808	0.296553	-3.65507	vFB_progenitors	-2.39714	4.99242	-3.21651	0.00390184	0.0209378	-2.33425	-2.88599	vFB_progenitors	-0.663286	4.99242	-1.04493	0.307203	0.471452	-6.22793	-1.02111	human_specific	human_specific
vFB_progenitors	MAP4K3	-0.572743	8.51851	-4.36007	0.00026296	0.00207434	-0.213583	-3.6493	vFB_progenitors	-0.372631	8.51851	-1.99444	0.0615941	0.156594	-5.06376	-1.86921	vFB_progenitors	0.200112	8.51851	1.23431	0.250783	0.410975	-6.25393	1.14845	other	other
vFB_progenitors	LINC03059	-1.71886	4.39507	-4.35644	0.000263898	0.00208064	0.187269	-3.64838	vFB_progenitors	1.89172	4.39507	2.30493	0.0312165	0.0957449	-4.25677	2.1543	vFB_progenitors	3.61058	4.39507	4.82721	8.4994e-05	0.0011767	1.36991	3.92986	chimp_specific	chimp_specific
vFB_progenitors	C21orf91	-1.3174	5.57824	-4.3563	0.000264095	0.00208142	0.304121	-3.64819	vFB_progenitors	-0.35173	5.57824	-0.736179	0.469551	0.629362	-6.53889	-0.72321	vFB_progenitors	0.96567	5.57824	2.43217	0.023797	0.0765612	-4.24116	2.26039	other	other
vFB_progenitors	DCUN1D5	-0.590616	6.78248	-4.34813	0.000266096	0.00209448	0.234389	-3.64625	vFB_progenitors	-0.381055	6.78248	-1.56987	0.139591	0.279405	-5.55669	-1.47732	vFB_progenitors	0.209561	6.78248	1.01536	0.330789	0.496678	-6.35064	0.972525	other	other
vFB_progenitors	ELOVL2	-1.75258	4.80462	-4.38321	0.000270952	0.00212664	0.27052	-3.6416	vFB_progenitors	-3.31388	4.80462	-4.78239	9.51217e-05	0.00135425	1.16607	-3.90271	vFB_progenitors	-1.5613	4.80462	-2.73194	0.0124229	0.0475848	-3.61243	-2.4999	human_specific	human_specific
vFB_progenitors	OSBPL1A	-0.513274	8.41402	-4.339	0.000271139	0.00212759	0.173933	-3.64142	vFB_progenitors	0.798073	8.41402	4.08006	0.000507933	0.00470211	-0.525136	3.47654	vFB_progenitors	1.31135	8.41402	7.72808	1.20467e-07	8.6735e-06	7.87046	5.29279	chimp_specific	chimp_specific
vFB_progenitors	ENSG00000286415	-1.22589	5.57737	-4.31012	0.000271265	0.00212833	0.198575	-3.6413	vFB_progenitors	3.72526	5.57737	5.52679	1.37782e-05	0.00031005	3.2325	4.34737	vFB_progenitors	4.95116	5.57737	7.91695	6.01178e-08	5.21153e-06	8.43767	5.41845	chimp_specific	chimp_specific
vFB_progenitors	COA1	-0.503215	7.52437	-4.33871	0.00027337	0.00214231	0.17709	-3.63931	vFB_progenitors	-0.0158511	7.52437	-0.0926297	0.927051	0.958462	-6.9915	-0.0915553	vFB_progenitors	0.487364	7.52437	3.47761	0.00218934	0.0132879	-2.15709	3.06327	chimp_specific	chimp_specific
vFB_progenitors	IFT43	-0.672764	6.66745	-4.30647	0.000273766	0.00214491	-0.25483	-3.63894	vFB_progenitors	-0.195857	6.66745	-0.853195	0.402585	0.569879	-6.41845	-0.837014	vFB_progenitors	0.476907	6.66745	2.41086	0.0274087	0.0851068	-4.29184	2.20565	other	other
vFB_progenitors	TIGAR	0.88651	6.87821	4.54107	0.000275498	0.00215545	-0.150037	3.63731	vFB_progenitors	1.77778	6.87821	5.1986	3.05309e-05	0.000564278	1.01593	4.16947	vFB_progenitors	0.891267	6.87821	2.73163	0.012277	0.0471986	-3.59258	2.50408	human_specific	human_specific
vFB_progenitors	C2CD2	-1.01676	5.37406	-4.39898	0.000275502	0.00215545	0.288861	-3.63731	vFB_progenitors	0.50107	5.37406	0.979476	0.341288	0.512026	-6.07697	0.951623	vFB_progenitors	1.51783	5.37406	3.29317	0.0040406	0.0208687	-2.13618	2.87497	chimp_specific	chimp_specific
vFB_progenitors	SLC38A10	-1.3832	4.29643	-4.31543	0.000279881	0.00218454	0.0703259	-3.63324	vFB_progenitors	-1.04469	4.29643	-1.77939	0.0974249	0.217077	-5.33426	-1.65747	vFB_progenitors	0.338513	4.29643	0.660556	0.519766	0.671694	-6.72409	0.643706	other	other
vFB_progenitors	GPR161	1.29772	4.48125	4.51552	0.000281194	0.00219195	-0.654802	3.63204	vFB_progenitors	0.537701	4.48125	1.13856	0.267569	0.435564	-5.87575	1.10868	vFB_progenitors	-0.760014	4.48125	-1.70449	0.105897	0.225647	-5.17066	-1.61691	other	other
vFB_progenitors	SCD5	1.07331	5.81658	4.32008	0.000284601	0.0022119	0.0140377	3.62893	vFB_progenitors	2.69007	5.81658	4.80865	8.79066e-05	0.00127703	1.33814	3.92175	vFB_progenitors	1.61676	5.81658	3.05217	0.00594311	0.0277154	-2.75363	2.7509	human_specific	human_specific
vFB_progenitors	PHF10	-0.76864	6.62206	-4.32123	0.000285229	0.0022161	0.191278	-3.62836	vFB_progenitors	-0.880559	6.62206	-2.84279	0.010604	0.0436257	-3.21452	-2.55549	vFB_progenitors	-0.111919	6.62206	-0.433459	0.670312	0.790036	-6.78276	-0.42572	human_specific	human_specific
vFB_progenitors	COPG2IT1	1.32549	6.01351	4.58862	0.000286325	0.00222279	-0.278569	3.62737	vFB_progenitors	0.370299	6.01351	0.670565	0.50985	0.664191	-6.36531	0.659071	vFB_progenitors	-0.955188	6.01351	-1.83805	0.0796464	0.183987	-5.03208	-1.75274	other	other
vFB_progenitors	FBXL17	-0.728936	8.49741	-4.31672	0.000289155	0.00223947	0.117914	-3.62483	vFB_progenitors	-1.01362	8.49741	-3.13361	0.00491226	0.0248484	-2.57248	-2.81273	vFB_progenitors	-0.284686	8.49741	-1.02142	0.318696	0.484236	-6.30505	-0.997141	human_specific	human_specific
vFB_progenitors	ZYG11B	-0.78719	6.44587	-4.31508	0.00028959	0.00224235	0.178769	-3.62444	vFB_progenitors	-0.0329648	6.44587	-0.102403	0.919404	0.953985	-6.72503	-0.101184	vFB_progenitors	0.754226	6.44587	2.80357	0.0109113	0.043404	-3.39682	2.54553	chimp_specific	chimp_specific
vFB_progenitors	SPG7	0.659768	6.49147	4.33798	0.000292628	0.0022622	-0.00806367	3.62174	vFB_progenitors	0.877139	6.49147	2.70598	0.0172918	0.0624308	-3.55033	2.38044	vFB_progenitors	0.217371	6.49147	0.741451	0.471157	0.629816	-6.56039	0.720598	other	other
vFB_progenitors	SNHG8	-1.22789	6.23556	-4.63166	0.000293027	0.00226393	-0.618584	-3.62139	vFB_progenitors	-0.0775305	6.23556	-0.170396	0.866369	0.921328	-6.07733	-0.168272	vFB_progenitors	1.15036	6.23556	2.62692	0.0165451	0.0587078	-3.43875	2.39666	other	other
vFB_progenitors	FMN1	-1.64783	4.91798	-4.29578	0.000298642	0.00229873	0.136463	-3.61647	vFB_progenitors	-2.11216	4.91798	-3.39254	0.00491266	0.0248484	-2.06452	-2.81271	vFB_progenitors	-0.464328	4.91798	-0.908011	0.383441	0.548663	-6.5523	-0.871574	human_specific	human_specific
vFB_progenitors	NFYC	-0.719071	5.89986	-4.29705	0.000301724	0.00231814	0.109453	-3.61382	vFB_progenitors	-0.634609	5.89986	-2.10638	0.0488531	0.132817	-4.67083	-1.96987	vFB_progenitors	0.0844615	5.89986	0.330994	0.744615	0.841984	-6.80913	0.325749	other	other
vFB_progenitors	CISD1	-1.40903	5.26991	-4.32629	0.000305709	0.00234251	0.185608	-3.61041	vFB_progenitors	-3.35916	5.26991	-6.95401	1.09225e-05	0.000258317	6.02583	-4.39806	vFB_progenitors	-1.95013	5.26991	-5.22927	0.000438684	0.00400905	1.99638	-3.51565	human_specific	human_specific
vFB_progenitors	PPHLN1	-0.536235	7.69256	-4.29339	0.000306221	0.00234508	0.0795222	-3.60998	vFB_progenitors	-0.524317	7.69256	-2.2076	0.0380475	0.110637	-4.4567	-2.07434	vFB_progenitors	0.0119173	7.69256	0.0584553	0.953927	0.973329	-6.81871	0.0577761	other	other
vFB_progenitors	GRIP1	-0.58797	8.96251	-4.28913	0.000306925	0.00234938	0.0372531	-3.60938	vFB_progenitors	-0.850117	8.96251	-3.46355	0.00242945	0.0148043	-1.90627	-3.03199	vFB_progenitors	-0.262147	8.96251	-1.26451	0.221098	0.376751	-6.14179	-1.22361	human_specific	human_specific
vFB_progenitors	TRA2A	-0.522501	8.60268	-4.3094	0.000307289	0.00235162	-0.518543	-3.60908	vFB_progenitors	0.217823	8.60268	0.928207	0.365005	0.534801	-6.17509	0.905869	vFB_progenitors	0.740323	8.60268	3.46667	0.00224313	0.0135168	-2.12631	3.056	chimp_specific	chimp_specific
vFB_progenitors	MGST3	-0.727456	6.96467	-4.25952	0.000307345	0.00235177	0.0727192	-3.60903	vFB_progenitors	0.877725	6.96467	2.94754	0.00733506	0.03332	-3.01031	2.68124	vFB_progenitors	1.60518	6.96467	6.20872	2.72459e-06	9.0299e-05	4.63876	4.69056	chimp_specific	chimp_specific
vFB_progenitors	TEX10	-0.732404	6.67487	-4.25407	0.00031151	0.00237678	0.0981987	-3.60554	vFB_progenitors	-0.738958	6.67487	-3.17573	0.00429526	0.0224589	-2.68237	-2.85562	vFB_progenitors	-0.00655356	6.67487	-0.0367376	0.971018	0.98333	-7.20377	-0.036331	human_specific	human_specific
vFB_progenitors	MND1	-1.17091	4.27521	-4.28665	0.000313257	0.00238681	-0.0121183	-3.60408	vFB_progenitors	-1.98808	4.27521	-5.21344	3.37231e-05	0.000609406	1.99038	-4.14675	vFB_progenitors	-0.817171	4.27521	-2.60299	0.016409	0.058344	-4.2143	-2.39969	human_specific	human_specific
vFB_progenitors	CEP63	-1.10112	6.3006	-4.27579	0.000314376	0.00239423	0.121957	-3.60316	vFB_progenitors	0.0142827	6.3006	0.0322795	0.974858	0.985013	-6.74537	0.0315156	vFB_progenitors	1.1154	6.3006	2.97888	0.015566	0.056204	-3.01496	2.41894	other	other
vFB_progenitors	OTUD4	-0.619757	6.67833	-4.27389	0.000314721	0.00239521	0.0855833	-3.60287	vFB_progenitors	-0.104969	6.67833	-0.455947	0.663164	0.785153	-6.77447	-0.435549	vFB_progenitors	0.514788	6.67833	2.70039	0.0385299	0.10925	-3.75519	2.06917	other	other
vFB_progenitors	COL14A1	1.24158	5.09647	4.35861	0.000315469	0.00239937	0.0220909	3.60225	vFB_progenitors	-0.291505	5.09647	-0.406838	0.689294	0.803343	-6.48631	-0.399813	vFB_progenitors	-1.53308	5.09647	-2.3251	0.0320946	0.095652	-4.14264	-2.14323	other	other
vFB_progenitors	LUZP1	-0.917138	6.66601	-4.26946	0.000318586	0.00241767	0.158419	-3.5997	vFB_progenitors	-0.750032	6.66601	-2.45561	0.0508465	0.136635	-4.13166	-1.95277	vFB_progenitors	0.167106	6.66601	0.705423	0.514163	0.666926	-6.83504	0.65237	other	other
vFB_progenitors	FAM210B	-1.36954	5.11215	-4.24402	0.00031933	0.00242166	0.0365171	-3.59909	vFB_progenitors	0.563522	5.11215	0.941016	0.356696	0.526938	-6.28065	0.921678	vFB_progenitors	1.93306	5.11215	3.64839	0.00137837	0.00942628	-1.42361	3.19914	chimp_specific	chimp_specific
vFB_progenitors	GJA1	0.914658	6.27232	4.26775	0.000319376	0.00242173	-0.144035	3.59905	vFB_progenitors	0.628497	6.27232	1.38611	0.185751	0.339652	-5.87464	1.32325	vFB_progenitors	-0.286161	6.27232	-0.698798	0.495304	0.650892	-6.62757	-0.681897	other	other
vFB_progenitors	STAT5B	0.721293	6.37293	4.26962	0.000322359	0.00243848	-0.131771	3.59664	vFB_progenitors	0.577641	6.37293	1.51519	0.144214	0.285793	-5.62012	1.46028	vFB_progenitors	-0.143652	6.37293	-0.416072	0.681467	0.797972	-6.70486	-0.410462	other	other
vFB_progenitors	PEX13	-1.02122	6.17916	-4.27279	0.000322553	0.00243923	0.0805199	-3.59648	vFB_progenitors	-0.742276	6.17916	-1.57622	0.129015	0.263973	-5.40845	-1.518	vFB_progenitors	0.278947	6.17916	0.683194	0.501556	0.656321	-6.46927	0.672044	other	other
vFB_progenitors	POU3F2	-0.790801	5.63886	-4.31073	0.000323296	0.00244362	-0.61969	-3.59588	vFB_progenitors	-0.37928	5.63886	-1.24901	0.225731	0.38812	-5.82972	-1.21143	vFB_progenitors	0.411521	5.63886	1.52381	0.143086	0.278806	-5.54497	1.4644	other	other
vFB_progenitors	RNGTT	-0.485848	8.20987	-4.2497	0.000328532	0.00247359	0.0152717	-3.5917	vFB_progenitors	-0.613805	8.20987	-3.95516	0.0137534	0.0528099	-0.938004	-2.46364	vFB_progenitors	-0.127958	8.20987	-1.04134	0.356208	0.522077	-6.7151	-0.922614	other	other
vFB_progenitors	SNTB2	-1.55747	4.07481	-4.25514	0.000328742	0.00247489	-0.0817801	-3.59153	vFB_progenitors	-1.47292	4.07481	-2.22122	0.0387817	0.112217	-4.56895	-2.0665	vFB_progenitors	0.0845455	4.07481	0.148905	0.883223	0.930675	-6.95925	0.146885	other	other
vFB_progenitors	DDHD2	-0.704606	6.45015	-4.29951	0.000329253	0.00247817	0.0251055	-3.59113	vFB_progenitors	1.13976	6.45015	2.90427	0.0083423	0.0365779	-2.89356	2.63789	vFB_progenitors	1.84437	6.45015	5.15292	3.89891e-05	0.00066024	2.1282	4.11339	chimp_specific	chimp_specific
vFB_progenitors	C1orf52	0.909671	5.78275	4.25587	0.000331876	0.00249367	-0.175554	3.58906	vFB_progenitors	0.652349	5.78275	1.3819	0.181137	0.333843	-5.83547	1.33726	vFB_progenitors	-0.257322	5.78275	-0.604028	0.552101	0.698427	-6.64531	-0.594614	other	other
vFB_progenitors	HCCS-DT	-1.29715	5.0139	-4.25186	0.000331933	0.00249381	-0.0290734	-3.58901	vFB_progenitors	0.799633	5.0139	1.25942	0.223742	0.385624	-5.87724	1.21664	vFB_progenitors	2.09678	5.0139	3.68537	0.0016421	0.0107284	-1.30465	3.14832	chimp_specific	chimp_specific
vFB_progenitors	ULK4	-1.7401	4.27953	-4.2723	0.000332065	0.00249452	0.00348074	-3.58891	vFB_progenitors	-2.39769	4.27953	-4.03196	0.00688591	0.0318308	-0.751623	-2.70231	vFB_progenitors	-0.657592	4.27953	-1.34416	0.231124	0.388271	-6.28212	-1.19747	human_specific	human_specific
vFB_progenitors	KIAA1958	-0.657505	9.0628	-4.25543	0.00033318	0.00250034	-0.103384	-3.58803	vFB_progenitors	0.298355	9.0628	0.967135	0.344092	0.514544	-6.31822	0.94611	vFB_progenitors	0.95586	9.0628	3.53573	0.00188867	0.011886	-1.78357	3.1072	chimp_specific	chimp_specific
vFB_progenitors	LIN28B	-0.471701	8.9333	-4.22977	0.000333317	0.00250109	-0.0910923	-3.58793	vFB_progenitors	0.14059	8.9333	0.846022	0.406514	0.573525	-6.68769	0.830044	vFB_progenitors	0.612291	8.9333	4.37339	0.000254112	0.00266009	-0.013985	3.65808	chimp_specific	chimp_specific
vFB_progenitors	ZNF117	1.00335	4.78988	4.22472	0.000334905	0.00250987	-0.203057	3.58669	vFB_progenitors	2.88817	4.78988	5.77388	7.61648e-06	0.00019756	3.64233	4.47569	vFB_progenitors	1.88483	4.78988	4.01879	0.000556344	0.0047736	-0.592223	3.45205	human_specific	human_specific
vFB_progenitors	RGS22	-2.03801	4.35422	-4.24102	0.000341256	0.00254796	-0.0589941	-3.58178	vFB_progenitors	-3.50016	4.35422	-4.42329	0.000332241	0.00341775	0.29569	-3.58877	vFB_progenitors	-1.46215	4.35422	-2.25324	0.0379542	0.108054	-4.66917	-2.07535	human_specific	human_specific
vFB_progenitors	TRAF5	-1.42946	4.50884	-4.21695	0.000341382	0.00254861	-0.0821297	-3.58169	vFB_progenitors	0.289787	4.50884	0.450446	0.656702	0.780167	-6.67131	0.444471	vFB_progenitors	1.71925	4.50884	2.97406	0.00689677	0.0309197	-2.98916	2.70179	chimp_specific	chimp_specific
vFB_progenitors	ROBO2	-1.34869	7.78551	-4.26392	0.000341651	0.00254946	-0.427862	-3.58148	vFB_progenitors	-0.832436	7.78551	-1.843	0.0790971	0.186992	-5.04021	-1.75595	vFB_progenitors	0.516252	7.78551	1.42477	0.170611	0.315159	-5.80417	1.37024	other	other
vFB_progenitors	BAZ1A	-0.830879	7.26471	-4.24057	0.000343299	0.00255773	0.0374298	-3.58022	vFB_progenitors	-0.993821	7.26471	-3.32594	0.00970805	0.0408117	-2.23833	-2.58606	vFB_progenitors	-0.162942	7.26471	-0.684393	0.517466	0.669908	-6.79216	-0.647257	human_specific	human_specific
vFB_progenitors	EXOC4	-0.492541	9.14724	-4.21535	0.000343825	0.00256049	-0.351458	-3.57982	vFB_progenitors	-0.404782	9.14724	-2.44718	0.0228307	0.0763568	-4.32414	-2.27626	vFB_progenitors	0.0877586	9.14724	0.623375	0.541326	0.689036	-6.94127	0.610809	other	other
vFB_progenitors	TPGS2	0.796182	5.72349	4.2113	0.000346178	0.00257454	-0.159338	3.57804	vFB_progenitors	0.120535	5.72349	0.431605	0.670138	0.790596	-7.00708	0.425958	vFB_progenitors	-0.675647	5.72349	-2.80427	0.0102028	0.041302	-3.70126	-2.56888	chimp_specific	chimp_specific
vFB_progenitors	DGLUCY	-0.83413	5.99569	-4.24335	0.000346476	0.00257618	-0.0249564	-3.57782	vFB_progenitors	0.583216	5.99569	1.73928	0.0962547	0.21524	-5.35567	1.66329	vFB_progenitors	1.41735	5.99569	4.90642	7.01891e-05	0.00102412	1.42785	3.97564	chimp_specific	chimp_specific
vFB_progenitors	LRRFIP2	-0.740747	7.2385	-4.24143	0.000347056	0.00257962	-0.0382421	-3.57738	vFB_progenitors	-0.546224	7.2385	-1.64055	0.115521	0.244625	-5.40452	-1.57385	vFB_progenitors	0.194523	7.2385	0.67914	0.504577	0.658945	-6.57453	0.667306	other	other
vFB_progenitors	TMEM43	1.01613	4.29985	4.2364	0.000348773	0.00259093	-0.196095	3.57609	vFB_progenitors	0.297817	4.29985	0.78287	0.442152	0.605992	-6.8044	0.768564	vFB_progenitors	-0.718317	4.29985	-2.10492	0.0471874	0.126252	-5.07978	-1.98461	other	other
vFB_progenitors	UACA	-1.11874	6.2046	-4.31534	0.000351145	0.00260504	-0.109001	-3.57432	vFB_progenitors	-0.637878	6.2046	-1.29853	0.210461	0.37	-5.76588	-1.2523	vFB_progenitors	0.480859	6.2046	1.12109	0.275799	0.438204	-6.05369	1.08981	other	other
vFB_progenitors	PI4K2B	-1.23985	4.88654	-4.2012	0.000354916	0.00262948	-0.0585633	-3.57152	vFB_progenitors	-0.428486	4.88654	-0.865342	0.395989	0.564182	-6.4368	-0.848806	vFB_progenitors	0.811367	4.88654	1.9009	0.0702073	0.167989	-5.18287	1.81057	other	other
vFB_progenitors	SNHG31	-1.93719	4.82258	-4.20102	0.000355071	0.00263005	-0.0182488	-3.5714	vFB_progenitors	-0.190583	4.82258	-0.229462	0.820584	0.892546	-6.66424	-0.226794	vFB_progenitors	1.74661	4.82258	2.38924	0.0256801	0.0811656	-4.15001	2.23102	other	other
vFB_progenitors	SERPINE2	1.44113	4.9707	4.50793	0.000355253	0.00263081	-0.876997	3.57127	vFB_progenitors	1.5724	4.9707	3.01494	0.0067955	0.0315515	-3.00162	2.7067	vFB_progenitors	0.13127	4.9707	0.258748	0.798805	0.878229	-6.20557	0.254894	human_specific	human_specific
vFB_progenitors	KC6	-0.89166	7.70712	-4.31309	0.000355824	0.00263353	-0.449214	-3.57085	vFB_progenitors	6.95993	7.70712	10.4335	2.96726e-07	1.69276e-05	7.82011	5.12551	vFB_progenitors	7.85159	7.70712	12.0146	5.54125e-08	4.873e-06	8.96503	5.43301	chimp_specific	chimp_specific
vFB_progenitors	FGF10	-1.3732	5.91838	-4.23112	0.000357895	0.00264563	0.0723912	-3.56933	vFB_progenitors	-2.17139	5.91838	-3.21354	0.00396523	0.021208	-2.15324	-2.88091	vFB_progenitors	-0.798197	5.91838	-1.34438	0.192337	0.342839	-5.61898	-1.3037	human_specific	human_specific
vFB_progenitors	TUBGCP3	-0.855865	6.79386	-4.19638	0.000359154	0.00265214	-0.064855	-3.56841	vFB_progenitors	0.0706094	6.79386	0.223217	0.825382	0.895486	-6.86187	0.220628	vFB_progenitors	0.926475	6.79386	3.53085	0.00183374	0.0116507	-1.89408	3.11592	chimp_specific	chimp_specific
vFB_progenitors	RNF216P1	0.711496	5.54247	4.2837	0.000359175	0.00265214	-0.672562	3.56839	vFB_progenitors	2.133	5.54247	6.4465	7.07694e-06	0.000186268	3.04974	4.49136	vFB_progenitors	1.4215	5.54247	4.52699	0.000272536	0.00280002	-0.171755	3.6401	human_specific	human_specific
vFB_progenitors	ZNF69	0.936651	5.01509	4.25648	0.000363912	0.00268233	-0.229525	3.56496	vFB_progenitors	1.57585	5.01509	2.80825	0.0104041	0.042985	-3.19531	2.5621	vFB_progenitors	0.639199	5.01509	1.23196	0.23134	0.388496	-5.89688	1.19691	human_specific	human_specific
vFB_progenitors	CCDC85A	-1.30822	4.5323	-4.225	0.000365795	0.00269302	-0.146437	-3.56361	vFB_progenitors	-0.0920256	4.5323	-0.164986	0.870625	0.923693	-6.83912	-0.162864	vFB_progenitors	1.21619	4.5323	2.45491	0.022877	0.0744558	-4.17159	2.27548	other	other
vFB_progenitors	NDUFS2	-0.713893	5.78123	-4.18722	0.000367363	0.00270175	-0.121163	-3.56248	vFB_progenitors	0.316221	5.78123	1.12427	0.272757	0.44136	-6.23676	1.09674	vFB_progenitors	1.03011	5.78123	4.28433	0.000289089	0.00292749	-0.0510523	3.62489	chimp_specific	chimp_specific
vFB_progenitors	GTF2H1	-1.25505	4.35092	-4.18635	0.000368151	0.00270664	-0.18819	-3.56192	vFB_progenitors	-0.370979	4.35092	-0.708431	0.485957	0.643439	-6.64165	-0.696754	vFB_progenitors	0.884073	4.35092	1.90711	0.0693606	0.166667	-5.22558	1.81606	other	other
vFB_progenitors	IRAK4	-1.2738	4.02738	-4.23909	0.000369177	0.00271142	-0.167434	-3.56119	vFB_progenitors	-1.5877	4.02738	-2.8337	0.0108433	0.0443144	-3.31566	-2.54771	vFB_progenitors	-0.313897	4.02738	-0.644908	0.526728	0.677428	-6.70084	-0.633009	human_specific	human_specific
vFB_progenitors	LIPE-AS1	-0.865934	6.96528	-4.18499	0.000369387	0.00271211	-0.107673	-3.56104	vFB_progenitors	0.00797126	6.96528	0.0250094	0.980268	0.988093	-6.91479	0.0247328	vFB_progenitors	0.873906	6.96528	3.31337	0.00309537	0.0172465	-2.42649	2.9581	chimp_specific	chimp_specific
vFB_progenitors	BRD4	-0.5838	6.6202	-4.21413	0.000371143	0.00272229	-0.0660786	-3.5598	vFB_progenitors	-0.152397	6.6202	-0.597798	0.556089	0.702064	-6.51317	-0.58866	vFB_progenitors	0.431403	6.6202	1.99722	0.0586483	0.147818	-4.92036	1.89082	other	other
vFB_progenitors	SLC25A29	0.778525	5.62869	4.2323	0.000372065	0.00272765	-0.513295	3.55914	vFB_progenitors	0.869229	5.62869	2.89288	0.00854422	0.0372264	-3.36306	2.62977	vFB_progenitors	0.0907045	5.62869	0.32917	0.745312	0.842381	-6.87678	0.324828	human_specific	human_specific
vFB_progenitors	PTPRM	0.744134	6.75494	4.23056	0.000372119	0.00272765	-0.363931	3.55911	vFB_progenitors	0.690519	6.75494	1.39371	0.184353	0.337853	-5.50944	1.32747	vFB_progenitors	-0.0536155	6.75494	-0.114756	0.910131	0.947187	-6.46021	-0.112873	other	other
vFB_progenitors	CCDC93	0.731879	5.49064	4.18084	0.000373195	0.00273322	-0.25552	3.55835	vFB_progenitors	1.28984	5.49064	4.05701	0.000506373	0.00469368	-0.55674	3.47736	vFB_progenitors	0.55796	5.49064	1.92896	0.066452	0.161704	-5.18889	1.83536	human_specific	human_specific
vFB_progenitors	NCAPD2	-0.992304	4.9457	-4.18073	0.000373293	0.00273352	-0.148399	-3.55828	vFB_progenitors	0.511296	4.9457	1.17512	0.25224	0.418901	-6.09211	1.14493	vFB_progenitors	1.5036	4.9457	3.89367	0.000756646	0.00604411	-0.886307	3.36819	chimp_specific	chimp_specific
vFB_progenitors	SLC25A13	-0.676884	8.02362	-4.23686	0.000379036	0.002767	-0.762682	-3.55427	vFB_progenitors	0.366803	8.02362	1.32438	0.198966	0.356061	-5.65664	1.2845	vFB_progenitors	1.04369	8.02362	4.13771	0.00043496	0.00398174	-0.991071	3.51791	chimp_specific	chimp_specific
vFB_progenitors	SNHG1	-0.958523	5.32921	-4.19904	0.000380614	0.00277537	-0.143339	-3.55317	vFB_progenitors	-0.785114	5.32921	-2.33357	0.0292862	0.0914377	-4.43625	-2.17961	vFB_progenitors	0.17341	5.32921	0.628456	0.536177	0.684898	-6.89252	0.618604	other	other
vFB_progenitors	OIP5-AS1	-0.818619	6.58877	-4.58829	0.000380642	0.00277537	0.516901	-3.55315	vFB_progenitors	-0.680677	6.58877	-2.1398	0.0530773	0.140866	-4.58803	-1.93429	vFB_progenitors	0.137941	6.58877	0.505143	0.620946	0.752534	-6.67596	0.494511	other	other
vFB_progenitors	RHOU	0.859492	5.35537	4.26269	0.000381096	0.00277748	-0.302882	3.55284	vFB_progenitors	0.506083	5.35537	1.21012	0.24208	0.40728	-6.05063	1.1698	vFB_progenitors	-0.353409	5.35537	-0.938815	0.359183	0.525182	-6.39001	-0.916922	other	other
vFB_progenitors	ZFPM2	-1.33185	6.40362	-4.20462	0.00038186	0.00278149	-0.0483917	-3.55231	vFB_progenitors	-4.83759	6.40362	-7.3815	2.21363e-07	1.35485e-05	7.08942	-5.18044	vFB_progenitors	-3.50574	6.40362	-6.10578	3.78677e-06	0.000115594	4.36346	-4.62275	human_specific	human_specific
vFB_progenitors	ABTB3	1.04418	5.30347	4.17084	0.000382513	0.00278543	-0.24394	3.55186	vFB_progenitors	-0.243916	5.30347	-0.71067	0.484595	0.64215	-6.9021	-0.698931	vFB_progenitors	-1.2881	5.30347	-4.40373	0.000215294	0.00235283	-0.0159204	-3.70036	chimp_specific	chimp_specific
vFB_progenitors	UGGT1	-0.81395	5.36098	-4.25193	0.000384355	0.00279657	-0.441334	-3.5506	vFB_progenitors	-0.556687	5.36098	-1.66476	0.113728	0.241857	-5.35486	-1.58166	vFB_progenitors	0.257262	5.36098	0.875831	0.392976	0.557504	-6.37485	0.854233	other	other
vFB_progenitors	ENSG00000268205	-0.822133	5.33273	-4.19428	0.00038681	0.00281135	-0.158236	-3.54892	vFB_progenitors	-1.4844	5.33273	-4.3733	0.000289344	0.00308323	0.226946	-3.62466	vFB_progenitors	-0.662267	5.33273	-2.3463	0.0299642	0.0907705	-4.41357	-2.17056	human_specific	human_specific
vFB_progenitors	ATP2C1	-0.728525	7.70767	-4.19667	0.000387044	0.00281244	-0.14858	-3.54876	vFB_progenitors	-0.935995	7.70767	-2.82999	0.00990528	0.0414018	-3.21463	-2.57912	vFB_progenitors	-0.20747	7.70767	-0.729764	0.47371	0.63224	-6.54546	-0.716456	human_specific	human_specific
vFB_progenitors	FAT3	-0.839122	8.19538	-4.22246	0.000388606	0.002821	-0.0870673	-3.5477	vFB_progenitors	-0.9132	8.19538	-2.7546	0.0183934	0.0653617	-3.46691	-2.3576	vFB_progenitors	-0.0740781	8.19538	-0.269666	0.793398	0.875129	-6.91479	-0.261901	other	other
vFB_progenitors	INO80D	-0.844306	5.96301	-4.18975	0.00039396	0.00285205	-0.0699301	-3.5441	vFB_progenitors	-1.28608	5.96301	-4.87814	7.40435e-05	0.0011158	1.32743	-3.9629	vFB_progenitors	-0.441774	5.96301	-2.25272	0.0348105	0.1014	-4.86393	-2.11056	human_specific	human_specific
vFB_progenitors	FAM228B	1.00538	5.57048	4.18041	0.000394567	0.00285489	-0.308652	3.54369	vFB_progenitors	0.249451	5.57048	0.514635	0.612891	0.747556	-6.68241	0.505951	vFB_progenitors	-0.755931	5.57048	-1.7561	0.0954688	0.209508	-5.39517	-1.66723	other	other
vFB_progenitors	NEDD9	1.20433	5.8893	4.40927	0.000395704	0.00286061	-0.570614	3.54293	vFB_progenitors	1.4766	5.8893	3.15046	0.00890692	0.0383763	-2.82502	2.61561	vFB_progenitors	0.272274	5.8893	0.607899	0.5549	0.700591	-6.42828	0.590434	human_specific	human_specific
vFB_progenitors	RAP1B	-0.49294	7.7559	-4.15544	0.000397311	0.0028698	-0.224265	-3.54186	vFB_progenitors	0.893625	7.7559	4.44706	0.000193456	0.00227767	0.423218	3.72741	vFB_progenitors	1.38656	7.7559	7.93845	5.74398e-08	5.01507e-06	8.43405	5.42659	chimp_specific	chimp_specific
vFB_progenitors	RNF139	-1.31468	4.67775	-4.17615	0.000397399	0.00287005	-0.215823	-3.54181	vFB_progenitors	-1.43152	4.67775	-2.64347	0.0197223	0.0688041	-3.73139	-2.33159	vFB_progenitors	-0.116837	4.67775	-0.254836	0.802976	0.880808	-6.94334	-0.249497	other	other
vFB_progenitors	BMPR1A	-0.483042	8.60937	-4.17348	0.000398771	0.00287776	-0.229309	-3.5409	vFB_progenitors	-0.417777	8.60937	-2.26486	0.0560616	0.146503	-4.57392	-1.91056	vFB_progenitors	0.0652648	8.60937	0.424811	0.684904	0.800476	-6.99887	0.40578	other	other
vFB_progenitors	FAM171A1	-0.815714	6.92277	-4.21403	0.000399096	0.00287979	-0.0600292	-3.54068	vFB_progenitors	-1.10586	6.92277	-3.23239	0.0041197	0.0218161	-2.3412	-2.86885	vFB_progenitors	-0.290146	6.92277	-1.01556	0.32253	0.487998	-6.3233	-0.989273	human_specific	human_specific
vFB_progenitors	SMARCC1	-0.69467	6.02941	-4.18028	0.000401787	0.00289574	-0.0939401	-3.53891	vFB_progenitors	-1.02162	6.02941	-4.57215	0.000153843	0.0019223	0.616472	-3.78478	vFB_progenitors	-0.326953	6.02941	-1.90721	0.0698949	0.167489	-5.47272	-1.81259	human_specific	human_specific
vFB_progenitors	TBCD	-0.722987	6.48949	-4.15664	0.00040241	0.00289896	-0.363394	-3.5385	vFB_progenitors	-0.514315	6.48949	-2.08744	0.0484109	0.131857	-4.8695	-1.97374	vFB_progenitors	0.208672	6.48949	1.03692	0.311441	0.476408	-6.51493	1.0122	other	other
vFB_progenitors	ENSA	-0.74957	7.03504	-4.17811	0.000403032	0.00290218	-0.149282	-3.53809	vFB_progenitors	-0.281527	7.03504	-1.08696	0.289018	0.459087	-6.36953	-1.06028	vFB_progenitors	0.468043	7.03504	2.25278	0.0348222	0.101423	-4.76522	2.11042	other	other
vFB_progenitors	CHD1	-0.54529	9.00581	-4.17984	0.000405695	0.00291724	-0.445684	-3.53635	vFB_progenitors	-0.114285	9.00581	-0.449838	0.657585	0.780798	-6.65347	-0.443249	vFB_progenitors	0.431005	9.00581	1.92596	0.0673278	0.163167	-5.0747	1.82948	other	other
vFB_progenitors	SYMPK	0.663695	5.57438	4.14685	0.000405819	0.00291781	-0.353058	3.53627	vFB_progenitors	1.62202	5.57438	5.25281	2.67554e-05	0.00050898	2.3711	4.19946	vFB_progenitors	0.958326	5.57438	3.38292	0.00262005	0.0152159	-2.14639	3.00912	human_specific	human_specific
vFB_progenitors	PRKACB	-0.628491	7.79254	-4.15201	0.000406347	0.00292	-0.409469	-3.53593	vFB_progenitors	-1.41668	7.79254	-7.36568	2.28342e-07	1.39231e-05	6.03403	-5.17465	vFB_progenitors	-0.788185	7.79254	-5.24914	0.000105994	0.00138443	1.56047	-3.87644	human_specific	human_specific
vFB_progenitors	ZNF395	-1.20557	4.73537	-4.14602	0.00040959	0.00293822	-0.391355	-3.53383	vFB_progenitors	-1.6005	4.73537	-3.83076	0.000882986	0.00707652	-1.28664	-3.32538	vFB_progenitors	-0.394929	4.73537	-1.1268	0.273211	0.435333	-6.42693	-1.0957	human_specific	human_specific
vFB_progenitors	ANKRD17-DT	-0.854873	6.61899	-4.21551	0.000410594	0.0029433	-0.13064	-3.53318	vFB_progenitors	1.00181	6.61899	2.73152	0.0138015	0.0529458	-3.41318	2.46239	vFB_progenitors	1.85669	6.61899	5.75032	1.3258e-05	0.000296072	3.29423	4.3558	chimp_specific	chimp_specific
vFB_progenitors	HLA-A	1.21151	5.28357	4.287	0.000410689	0.00294356	-0.541412	3.53312	vFB_progenitors	0.64948	5.28357	1.11731	0.277241	0.446568	-6.08148	1.08654	vFB_progenitors	-0.56203	5.28357	-1.04867	0.306161	0.470443	-6.18439	-1.02331	other	other
vFB_progenitors	NSD1	-0.505558	8.29534	-4.16729	0.000411469	0.00294819	-0.260113	-3.53262	vFB_progenitors	-0.284618	8.29534	-1.28054	0.217622	0.378179	-5.99978	-1.23288	vFB_progenitors	0.220941	8.29534	1.15952	0.263624	0.425	-6.24406	1.11787	other	other
vFB_progenitors	MAMDC2-AS1	1.52241	4.59461	4.41385	0.000412366	0.00295142	-1.11845	3.53204	vFB_progenitors	1.54173	4.59461	2.6873	0.0141999	0.0540177	-3.36926	2.45217	vFB_progenitors	0.019323	4.59461	0.034143	0.973118	0.984582	-5.99187	0.0336976	other	other
vFB_progenitors	UFL1-AS1	-1.15595	5.0946	-4.16935	0.00041298	0.0029539	-0.210854	-3.53165	vFB_progenitors	1.29786	5.0946	2.34377	0.0287287	0.0902232	-4.19433	2.18719	vFB_progenitors	2.45381	5.0946	4.9106	6.9426e-05	0.00101573	1.59393	3.97824	chimp_specific	chimp_specific
vFB_progenitors	PDPK1	0.942367	4.84867	4.16868	0.000413765	0.00295823	-0.346872	3.53114	vFB_progenitors	0.371691	4.84867	1.0455	0.307342	0.478367	-6.53396	1.02082	vFB_progenitors	-0.570676	4.84867	-1.81094	0.084127	0.191165	-5.57094	-1.72723	other	other
vFB_progenitors	EXOC6B	-0.548315	8.66244	-4.15409	0.000418909	0.00298791	-0.263691	-3.52788	vFB_progenitors	-1.02389	8.66244	-4.95108	0.00133265	0.00946434	1.52687	-3.20885	vFB_progenitors	-0.475575	8.66244	-2.79429	0.0294154	0.0895848	-3.63732	-2.17787	human_specific	human_specific
vFB_progenitors	CEP70	0.788602	5.531	4.1491	0.000419047	0.00298857	-0.34173	3.52779	vFB_progenitors	0.356585	5.531	1.02897	0.32912	0.5007	-6.35167	0.975887	vFB_progenitors	-0.432018	5.531	-1.41463	0.189617	0.339594	-5.97058	-1.31171	other	other
vFB_progenitors	BCL2L1	-1.53815	4.48906	-4.13334	0.000419565	0.00299162	-0.275212	-3.52746	vFB_progenitors	-1.77042	4.48906	-3.25523	0.00355619	0.0195524	-2.53261	-2.91506	vFB_progenitors	-0.232268	4.48906	-0.515642	0.611137	0.74489	-7.02442	-0.508451	human_specific	human_specific
vFB_progenitors	CCDC171	0.614489	6.49851	4.1807	0.000420877	0.00299872	-0.284984	3.52663	vFB_progenitors	0.429438	6.49851	1.62659	0.149401	0.292859	-5.58234	1.44165	vFB_progenitors	-0.185051	6.49851	-0.796963	0.454347	0.615229	-6.62643	-0.748188	other	other
vFB_progenitors	RAPH1	-0.816786	6.52616	-4.18843	0.000422081	0.00300504	-0.135824	-3.52588	vFB_progenitors	-0.825358	6.52616	-2.33012	0.0306438	0.0945015	-4.23061	-2.16167	vFB_progenitors	-0.00857216	6.52616	-0.0285775	0.977511	0.987339	-6.83859	-0.028189	other	other
vFB_progenitors	LIX1-AS1	-2.0058	6.29089	-4.29394	0.000423406	0.0030122	-1.21839	-3.52505	vFB_progenitors	-2.45151	6.29089	-3.50996	0.00280575	0.016484	-2.1084	-2.98826	vFB_progenitors	-0.44571	6.29089	-0.649869	0.525731	0.676637	-5.62925	-0.634537	human_specific	human_specific
vFB_progenitors	COQ5	-0.925537	4.55261	-4.12789	0.000425234	0.00302261	-0.328661	-3.52391	vFB_progenitors	0.667949	4.55261	1.56908	0.130595	0.266467	-5.61042	1.51176	vFB_progenitors	1.59349	4.55261	4.15132	0.000401376	0.00374757	-0.282287	3.53918	chimp_specific	chimp_specific
vFB_progenitors	RIMS1	-1.3552	6.09879	-4.12409	0.000429237	0.00304485	-0.120961	-3.52142	vFB_progenitors	-2.96735	6.09879	-7.93533	5.78215e-08	4.753e-06	8.39989	-5.42541	vFB_progenitors	-1.61216	6.09879	-6.80032	6.97025e-07	3.20665e-05	5.60626	-4.96219	human_specific	human_specific
vFB_progenitors	ANO5	-0.835155	6.80821	-4.18442	0.000429975	0.0030478	-0.123891	-3.52097	vFB_progenitors	-1.04394	6.80821	-2.6929	0.0134554	0.0519648	-3.41632	-2.47148	vFB_progenitors	-0.208789	6.80821	-0.624474	0.538995	0.687089	-6.5166	-0.614334	other	other
vFB_progenitors	SCRN3	-0.789501	5.8799	-4.17269	0.000433167	0.00306649	-0.380771	-3.51901	vFB_progenitors	0.0687823	5.8799	0.169931	0.866945	0.921688	-6.50849	0.16754	vFB_progenitors	0.858284	5.8799	2.35957	0.0288346	0.0882756	-4.07286	2.18574	other	other
vFB_progenitors	BNC2	1.68446	5.34244	4.1196	0.000434019	0.00307154	-0.45832	3.51848	vFB_progenitors	2.78478	5.34244	3.09912	0.00514681	0.025715	-2.68631	2.7977	vFB_progenitors	1.10032	5.34244	1.27917	0.21388	0.368482	-5.98203	1.24297	human_specific	human_specific
vFB_progenitors	TARDBP	-0.875661	5.5153	-4.11857	0.000435123	0.00307832	-0.269678	-3.51781	vFB_progenitors	-0.513187	5.5153	-1.62386	0.118341	0.248772	-5.66425	-1.56177	vFB_progenitors	0.362473	5.5153	1.40653	0.173237	0.318807	-6.12378	1.36188	other	other
vFB_progenitors	PIGT	0.870958	4.66073	4.115	0.000438967	0.00309794	-0.443972	3.51548	vFB_progenitors	0.644023	4.66073	1.83002	0.0805352	0.189253	-5.43127	1.74759	vFB_progenitors	-0.226935	4.66073	-0.715946	0.481394	0.639274	-6.84027	-0.704062	other	other
vFB_progenitors	DNAJB4	-0.943998	6.20738	-4.1393	0.000439872	0.00310235	-0.197019	-3.51493	vFB_progenitors	-1.189	6.20738	-3.30143	0.00795499	0.0353548	-2.2539	-2.65397	vFB_progenitors	-0.245	6.20738	-0.841642	0.425051	0.587946	-6.60792	-0.797689	human_specific	human_specific
vFB_progenitors	ITFG1	-0.59197	9.09412	-4.11302	0.00044111	0.00310812	-0.390317	-3.51418	vFB_progenitors	0.569421	9.09412	2.48062	0.0210565	0.0719593	-4.20435	2.30697	vFB_progenitors	1.16139	9.09412	5.8405	6.49808e-06	0.000173184	3.6117	4.5095	chimp_specific	chimp_specific
vFB_progenitors	RBM4	-0.552821	7.21631	-4.12692	0.000442452	0.00311586	-0.354956	-3.51338	vFB_progenitors	0.0206616	7.21631	0.103744	0.918316	0.95341	-6.93494	0.102556	vFB_progenitors	0.573482	7.21631	3.47942	0.00212353	0.0129856	-2.13105	3.07239	chimp_specific	chimp_specific
vFB_progenitors	IGFBP7	-1.53612	4.88359	-4.1615	0.000442702	0.00311699	-0.765313	-3.51323	vFB_progenitors	-2.37442	4.88359	-3.40127	0.00324371	0.0183245	-2.12974	-2.94365	vFB_progenitors	-0.838294	4.88359	-1.3155	0.202467	0.354564	-5.60017	-1.27455	human_specific	human_specific
vFB_progenitors	EXOG	-0.710182	5.83906	-4.14535	0.000447227	0.00314117	-0.604829	-3.51052	vFB_progenitors	-0.277462	5.83906	-0.758577	0.45781	0.619351	-6.23345	-0.742457	vFB_progenitors	0.43272	5.83906	1.30495	0.207114	0.360256	-5.73224	1.26154	other	other
vFB_progenitors	CDK12	-0.468185	7.3716	-4.10719	0.000447501	0.00314241	-0.317094	-3.51036	vFB_progenitors	-0.105729	7.3716	-0.63761	0.530166	0.681095	-6.79303	-0.627752	vFB_progenitors	0.362457	7.3716	2.68392	0.0134059	0.0503348	-3.91519	2.4728	other	other
vFB_progenitors	MTSS1	-1.0166	5.80112	-4.13586	0.000448193	0.00314428	-0.222262	-3.50995	vFB_progenitors	-2.56945	5.80112	-6.24283	3.36944e-06	0.000107291	4.61755	-4.64691	vFB_progenitors	-1.55285	5.80112	-4.64093	0.000165966	0.00194649	0.793192	-3.76588	human_specific	human_specific
vFB_progenitors	PIK3CB	-0.631415	7.14079	-4.1433	0.000448601	0.00314614	-0.572025	-3.50971	vFB_progenitors	-0.141902	7.14079	-0.473687	0.640713	0.76831	-6.50219	-0.466702	vFB_progenitors	0.489513	7.14079	1.83833	0.0797355	0.184106	-5.08157	1.75222	other	other
vFB_progenitors	UCK2	-0.791638	5.97015	-4.13061	0.000448826	0.00314739	-0.242857	-3.50957	vFB_progenitors	-1.41688	5.97015	-4.66087	0.000682315	0.00585561	0.914409	-3.39659	vFB_progenitors	-0.625247	5.97015	-2.54106	0.032412	0.0963229	-4.06469	-2.13929	human_specific	human_specific
vFB_progenitors	PRIMPOL	-1.09968	5.1739	-4.12039	0.000452257	0.00316442	-0.284077	-3.50755	vFB_progenitors	-0.733227	5.1739	-1.75315	0.124643	0.257801	-5.42218	-1.53558	vFB_progenitors	0.366449	5.1739	1.05357	0.33315	0.498947	-6.48264	0.967788	other	other
vFB_progenitors	SREK1	-0.42242	7.61669	-4.16544	0.00045395	0.00317391	-0.302342	-3.50655	vFB_progenitors	-0.783261	7.61669	-3.94662	0.000714597	0.00604838	-0.752228	-3.38392	vFB_progenitors	-0.360841	7.61669	-2.10458	0.0473841	0.126622	-4.73198	-1.98285	human_specific	human_specific
vFB_progenitors	DLG5	-0.657097	5.48069	-4.12678	0.000454661	0.00317653	-0.268512	-3.50614	vFB_progenitors	-1.82036	5.48069	-6.92074	1.71519e-06	6.35455e-05	6.09777	-4.78438	vFB_progenitors	-1.16326	5.48069	-5.42078	5.43555e-05	0.000845513	2.61034	-4.03606	human_specific	human_specific
vFB_progenitors	CCSER2	-0.445048	8.12591	-4.15867	0.000455333	0.00317974	-0.340931	-3.50574	vFB_progenitors	0.253001	8.12591	1.17362	0.254682	0.421592	-6.04205	1.13905	vFB_progenitors	0.698049	8.12591	3.68274	0.00159157	0.0104925	-1.42374	3.15745	chimp_specific	chimp_specific
vFB_progenitors	ENSG00000236744	1.08835	4.95072	4.20679	0.00045628	0.00318549	-0.73706	3.50519	vFB_progenitors	1.91749	4.95072	3.6197	0.00196063	0.0126082	-1.81143	3.09613	vFB_progenitors	0.829139	4.95072	1.66944	0.111151	0.233625	-5.37806	1.59304	human_specific	human_specific
vFB_progenitors	PMPCA	-0.857182	4.44462	-4.14944	0.000456474	0.00318618	-0.340962	-3.50508	vFB_progenitors	0.382821	4.44462	0.92075	0.371224	0.540661	-6.34979	0.894183	vFB_progenitors	1.24	4.44462	3.33029	0.00419238	0.0214142	-2.21838	2.86331	chimp_specific	chimp_specific
vFB_progenitors	GOLGA4	0.506156	9.1561	4.13971	0.000458415	0.0031977	-0.679691	3.50395	vFB_progenitors	1.30822	9.1561	6.3826	1.81971e-06	6.62917e-05	3.94643	4.77248	vFB_progenitors	0.802067	9.1561	4.20526	0.000370879	0.00352907	-0.625012	3.55998	human_specific	human_specific
vFB_progenitors	MIPOL1	-0.663663	7.8777	-4.18375	0.000460406	0.00320819	-0.432108	-3.50279	vFB_progenitors	-1.0897	7.8777	-3.89861	0.000991827	0.00769072	-1.06542	-3.29283	vFB_progenitors	-0.426033	7.8777	-1.78139	0.0901888	0.201039	-5.30183	-1.6944	human_specific	human_specific
vFB_progenitors	CFAP69	-1.05012	6.14752	-4.1232	0.000463527	0.00322724	-0.245409	-3.50099	vFB_progenitors	-0.67168	6.14752	-1.81886	0.0828979	0.193295	-5.33903	-1.73411	vFB_progenitors	0.378443	6.14752	1.28139	0.213696	0.368351	-6.28448	1.24347	other	other
vFB_progenitors	BTRC	-0.553092	7.38788	-4.15961	0.000467588	0.00324834	-0.271766	-3.49867	vFB_progenitors	-0.624345	7.38788	-2.32524	0.0318605	0.0971042	-4.1816	-2.14616	vFB_progenitors	-0.0712526	7.38788	-0.303385	0.76471	0.856044	-6.69041	-0.299302	other	other
vFB_progenitors	KCTD21-AS1	-1.33977	4.59581	-4.08691	0.000470424	0.00326359	-0.394003	-3.49706	vFB_progenitors	-0.0923593	4.59581	-0.157414	0.876324	0.927275	-6.81963	-0.155631	vFB_progenitors	1.24741	4.59581	2.40403	0.0248733	0.0791975	-4.24835	2.24337	other	other
vFB_progenitors	ANKRD44	0.891646	4.86068	4.11285	0.000471747	0.00327127	-0.638137	3.49631	vFB_progenitors	0.859048	4.86068	2.38253	0.0260546	0.0839908	-4.28808	2.2254	vFB_progenitors	-0.0325979	4.86068	-0.0976341	0.923114	0.954998	-6.87354	-0.0965123	other	other
vFB_progenitors	HEXIM2-AS1	-1.17095	4.41288	-4.08204	0.000476106	0.0032961	-0.437209	-3.49385	vFB_progenitors	-0.212298	4.41288	-0.422207	0.676884	0.795184	-6.80044	-0.416719	vFB_progenitors	0.958649	4.41288	2.15238	0.0423477	0.116911	-4.78447	2.03009	other	other
vFB_progenitors	CARHSP1	-0.653485	5.3345	-4.13974	0.000476328	0.00329685	-0.326686	-3.49373	vFB_progenitors	-0.578477	5.3345	-1.96271	0.063487	0.159995	-4.92924	-1.85577	vFB_progenitors	0.0750083	5.3345	0.297073	0.769496	0.859357	-6.81331	0.293035	other	other
vFB_progenitors	TOMM7	0.479504	6.29495	4.14048	0.000476618	0.00329758	-0.41501	3.49356	vFB_progenitors	-0.603955	6.29495	-2.78637	0.0128857	0.0502958	-3.42286	-2.48691	vFB_progenitors	-1.08346	6.29495	-5.79451	3.15216e-05	0.000566053	3.34953	-4.16219	chimp_specific	chimp_specific
vFB_progenitors	LUC7L3	-0.466863	8.16165	-4.11082	0.000477096	0.0033002	-0.408368	-3.4933	vFB_progenitors	-0.283353	8.16165	-1.22736	0.232387	0.396222	-5.97397	-1.19423	vFB_progenitors	0.183509	8.16165	0.907937	0.373556	0.53887	-6.38873	0.889833	other	other
vFB_progenitors	RANBP9	-0.553135	7.92974	-4.1049	0.000477502	0.00330197	-0.369789	-3.49307	vFB_progenitors	-0.432816	7.92974	-1.86567	0.0859318	0.198481	-5.16952	-1.71726	vFB_progenitors	0.120319	7.92974	0.61595	0.550916	0.697416	-6.76353	0.596389	other	other
vFB_progenitors	DPH7	1.10749	4.23045	4.09066	0.000477897	0.00330403	-0.574831	3.49285	vFB_progenitors	0.14933	4.23045	0.29122	0.773912	0.862382	-6.90035	0.287262	vFB_progenitors	-0.958158	4.23045	-2.13108	0.0450248	0.122163	-4.8873	-2.00442	other	other
vFB_progenitors	OPTN	-1.24073	4.72322	-4.07903	0.000479647	0.00331404	-0.404889	-3.49187	vFB_progenitors	-0.31766	4.72322	-0.616344	0.543857	0.692471	-6.68181	-0.606991	vFB_progenitors	0.923067	4.72322	2.05993	0.0511629	0.133897	-4.9551	1.95011	other	other
vFB_progenitors	MGRN1	0.719116	5.60584	4.07888	0.000479827	0.00331493	-0.502066	3.49177	vFB_progenitors	1.81773	5.60584	5.24363	2.736e-05	0.000517249	2.3745	4.1944	vFB_progenitors	1.09861	5.60584	3.44179	0.00227401	0.013666	-1.97484	3.0519	human_specific	human_specific
vFB_progenitors	SNX24	-1.11275	6.1491	-4.07673	0.000482367	0.00333074	-0.299173	-3.49036	vFB_progenitors	-0.443578	6.1491	-1.10108	0.282509	0.452065	-6.25621	-1.0747	vFB_progenitors	0.669168	6.1491	2.07212	0.0499141	0.131475	-5.00086	1.9607	other	other
vFB_progenitors	FLRT3	0.865226	6.00067	4.07657	0.000482565	0.00333107	-0.471296	3.49025	vFB_progenitors	0.0597785	6.00067	0.195819	0.846511	0.909036	-7.09424	0.193572	vFB_progenitors	-0.805448	6.00067	-3.10799	0.0050405	0.0245495	-3.05679	-2.80443	chimp_specific	chimp_specific
vFB_progenitors	GTF2F2	-0.484603	8.1086	-4.0751	0.000484312	0.00334138	-0.428444	-3.48929	vFB_progenitors	0.175572	8.1086	0.98737	0.333967	0.505374	-6.52375	0.966155	vFB_progenitors	0.660174	8.1086	4.46574	0.000184738	0.00210779	0.241557	3.73902	chimp_specific	chimp_specific
vFB_progenitors	KIF21A	0.640998	8.14864	4.33707	0.00048456	0.00334239	-0.595025	3.48915	vFB_progenitors	0.952416	8.14864	4.09128	0.000621751	0.00547561	-1.14001	3.42194	vFB_progenitors	0.311418	8.14864	1.40751	0.179611	0.327011	-5.77048	1.34195	human_specific	human_specific
vFB_progenitors	GATB	-0.976822	4.53082	-4.13469	0.000485721	0.00334901	-0.389498	-3.48851	vFB_progenitors	-0.859536	4.53082	-2.01006	0.0571215	0.148326	-4.91636	-1.90238	vFB_progenitors	0.117285	4.53082	0.326324	0.747334	0.843918	-6.89427	0.322156	other	other
vFB_progenitors	ANAPC1	1.07476	4.75644	4.08459	0.000487712	0.00335994	-0.591833	3.48742	vFB_progenitors	1.13424	4.75644	2.05654	0.0541861	0.142921	-4.85406	1.92535	vFB_progenitors	0.0594793	4.75644	0.119208	0.906318	0.944753	-6.89316	0.117684	other	other
vFB_progenitors	SMAP1	-0.457767	7.83512	-4.08263	0.000491333	0.00337891	-0.454597	-3.48544	vFB_progenitors	-0.206287	7.83512	-1.28202	0.213019	0.372802	-6.18012	-1.24531	vFB_progenitors	0.251481	7.83512	1.9029	0.0715989	0.170373	-5.40985	1.80166	other	other
vFB_progenitors	FAM169A	-0.6643	7.40893	-4.08859	0.000496954	0.00341189	-0.366773	-3.48239	vFB_progenitors	0.567788	7.40893	1.9293	0.0760131	0.181953	-4.9699	1.7743	vFB_progenitors	1.23209	7.40893	4.8731	0.000441891	0.00402929	1.42	3.51371	chimp_specific	chimp_specific
vFB_progenitors	SH3BGR	-1.33471	4.80972	-4.06343	0.000498436	0.00341853	-0.432288	-3.4816	vFB_progenitors	0.267073	4.80972	0.446044	0.65983	0.782604	-6.68942	0.440147	vFB_progenitors	1.60179	4.80972	3.02661	0.00610118	0.0282578	-2.90247	2.74229	chimp_specific	chimp_specific
vFB_progenitors	RGL1	0.755573	6.94021	4.08884	0.000499634	0.00342461	-0.531521	3.48095	vFB_progenitors	1.78494	6.94021	5.01181	5.34387e-05	0.000865951	1.72838	4.04005	vFB_progenitors	1.02937	6.94021	3.13302	0.0049193	0.0240964	-2.73398	2.81227	human_specific	human_specific
vFB_progenitors	ITPKB	1.0079	4.80837	4.08625	0.000501198	0.00343285	-0.540349	3.48012	vFB_progenitors	1.68065	4.80837	3.30899	0.00313051	0.0178654	-2.24043	2.95462	vFB_progenitors	0.67275	4.80837	1.50289	0.146816	0.283817	-5.76633	1.45087	human_specific	human_specific
vFB_progenitors	REX1BD	-0.882663	5.18596	-4.09845	0.000502912	0.00344174	-0.687304	-3.4792	vFB_progenitors	-1.3569	5.18596	-3.5825	0.00180651	0.0118343	-1.79184	-3.12033	vFB_progenitors	-0.474241	5.18596	-1.44687	0.162047	0.303949	-5.79087	-1.39822	human_specific	human_specific
vFB_progenitors	RTN4RL1	-1.23842	4.793	-4.05733	0.000505976	0.00345806	-0.431447	-3.47757	vFB_progenitors	-0.0652604	4.793	-0.12294	0.903246	0.943995	-6.81059	-0.121561	vFB_progenitors	1.17316	4.793	2.5211	0.0192661	0.0655785	-4.00918	2.34034	other	other
vFB_progenitors	CCDC126	0.747297	5.91014	4.0715	0.000506224	0.00345904	-0.546286	3.47744	vFB_progenitors	1.16898	5.91014	3.25429	0.0112323	0.0454547	-2.39266	2.53539	vFB_progenitors	0.42168	5.91014	1.29787	0.229315	0.38632	-6.06121	1.20213	human_specific	human_specific
vFB_progenitors	AHI1-DT	-1.51023	4.69226	-4.0869	0.000506481	0.00346002	-0.380356	-3.47731	vFB_progenitors	0.277586	4.69226	0.307539	0.761317	0.853305	-6.38835	0.303752	vFB_progenitors	1.78782	4.69226	2.16711	0.041289	0.114776	-4.3101	2.04062	other	other
vFB_progenitors	FER1L5	-1.41523	4.26617	-4.1024	0.000507345	0.00346333	-0.467914	-3.47685	vFB_progenitors	-1.24333	4.26617	-1.93533	0.0696365	0.170827	-5.02125	-1.81427	vFB_progenitors	0.171893	4.26617	0.308769	0.761186	0.853433	-6.8452	0.303924	other	other
vFB_progenitors	LDHB	0.493348	7.36796	4.0815	0.000507743	0.00346405	-0.79035	3.47664	vFB_progenitors	0.827031	7.36796	4.2916	0.000285223	0.00304933	-0.452709	3.62836	vFB_progenitors	0.333683	7.36796	1.90687	0.070453	0.168346	-5.25069	1.80899	human_specific	human_specific
vFB_progenitors	ALG13	0.575413	7.48512	4.07395	0.000519575	0.00352734	-0.561871	3.47046	vFB_progenitors	1.29415	7.48512	5.25302	3.0383e-05	0.00056197	2.21057	4.17058	vFB_progenitors	0.718735	7.48512	3.2457	0.00378698	0.0199393	-2.57468	2.89538	human_specific	human_specific
vFB_progenitors	IER3	1.10312	4.98769	4.12944	0.000523421	0.0035469	-0.885733	3.46848	vFB_progenitors	1.1944	4.98769	2.05791	0.0534122	0.141555	-4.73398	1.93157	vFB_progenitors	0.0912782	4.98769	0.169145	0.867314	0.920755	-6.6969	0.167071	other	other
vFB_progenitors	ELAVL2	1.05024	5.67266	4.07583	0.000527998	0.00356951	-0.857373	3.46613	vFB_progenitors	1.3054	5.67266	2.96479	0.00704717	0.0323928	-3.23147	2.69461	vFB_progenitors	0.255165	5.67266	0.619942	0.54163	0.689297	-6.74355	0.610351	human_specific	human_specific
vFB_progenitors	NHSL2	0.911158	5.89513	4.12069	0.00053165	0.00358724	-1.08847	3.46428	vFB_progenitors	0.730296	5.89513	1.90253	0.0702776	0.172027	-4.90498	1.81012	vFB_progenitors	-0.180862	5.89513	-0.509194	0.61585	0.748561	-6.46622	-0.501741	other	other
vFB_progenitors	PRICKLE1	-1.36405	3.99199	-4.05897	0.000531993	0.00358919	-0.451243	-3.46411	vFB_progenitors	-1.98018	3.99199	-3.04355	0.00588885	0.028436	-2.71809	-2.75391	vFB_progenitors	-0.616126	3.99199	-1.09092	0.286888	0.449866	-6.16585	-1.06497	human_specific	human_specific
vFB_progenitors	SWT1	-1.03043	6.10623	-4.09202	0.000533776	0.00359798	-0.938023	-3.46321	vFB_progenitors	-1.26368	6.10623	-3.53889	0.00244912	0.0148888	-2.05729	-3.02956	vFB_progenitors	-0.23325	6.10623	-0.716783	0.487271	0.644093	-6.33554	-0.694656	human_specific	human_specific
vFB_progenitors	COG3	-0.69391	6.73319	-4.05674	0.000534221	0.00360019	-0.442587	-3.46298	vFB_progenitors	0.247846	6.73319	0.836672	0.426698	0.592042	-6.44692	0.794854	vFB_progenitors	0.941756	6.73319	3.71584	0.00735584	0.0324082	-1.37523	2.68029	chimp_specific	chimp_specific
vFB_progenitors	RIPK2	-0.940126	4.90171	-4.06384	0.000535186	0.00360449	-0.485467	-3.4625	vFB_progenitors	-0.00678106	4.90171	-0.0129973	0.989746	0.99387	-6.57991	-0.0128517	vFB_progenitors	0.933345	4.90171	1.99084	0.0589484	0.148299	-4.76772	1.88858	other	other
vFB_progenitors	ELAPOR2	0.849711	6.58255	4.22441	0.000535944	0.0036085	-0.856132	3.46212	vFB_progenitors	1.81544	6.58255	3.19272	0.00599714	0.0288226	-2.45641	2.74794	vFB_progenitors	0.965726	6.58255	1.76231	0.0975248	0.212558	-4.87619	1.65697	human_specific	human_specific
vFB_progenitors	G2E3	-0.695559	7.04178	-4.05614	0.00053957	0.00362848	-0.454707	-3.4603	vFB_progenitors	0.218517	7.04178	0.687907	0.501645	0.657135	-6.48333	0.671904	vFB_progenitors	0.914077	7.04178	3.34124	0.00483465	0.0237678	-2.18025	2.81785	chimp_specific	chimp_specific
vFB_progenitors	SYNE2	-0.508401	7.96417	-4.1281	0.000544614	0.00365276	-0.432054	-3.4578	vFB_progenitors	-1.58216	7.96417	-6.56346	4.37943e-06	0.000130656	4.93157	-4.59251	vFB_progenitors	-1.07376	7.96417	-5.13883	5.41052e-05	0.000842695	1.82935	-4.03715	human_specific	human_specific
vFB_progenitors	ENSG00000267284	-1.86832	5.72333	-4.05547	0.000545393	0.00365724	-0.883484	-3.45741	vFB_progenitors	2.90356	5.72333	2.79767	0.0120536	0.047848	-3.09698	2.51057	vFB_progenitors	4.77188	5.72333	4.9021	0.000103732	0.00136219	0.734863	3.88169	chimp_specific	chimp_specific
vFB_progenitors	NAA20	-0.739757	5.31025	-4.04131	0.00054708	0.00366466	-0.47827	-3.45658	vFB_progenitors	-0.688678	5.31025	-2.51045	0.0470589	0.129115	-4.09549	-1.98577	vFB_progenitors	0.0510792	5.31025	0.227084	0.829146	0.89797	-7.08795	0.215797	other	other
vFB_progenitors	CRKL	-0.938457	5.35501	-4.02167	0.000552414	0.00369534	-0.489922	-3.45396	vFB_progenitors	-0.991246	5.35501	-2.97003	0.00696165	0.0320905	-3.13016	-2.69867	vFB_progenitors	-0.0527882	5.35501	-0.197833	0.844953	0.907283	-7.12982	-0.195562	human_specific	human_specific
vFB_progenitors	EP300	-0.448606	7.91435	-4.01464	0.000562062	0.00374625	-0.803693	-3.44929	vFB_progenitors	0.0254028	7.91435	0.154055	0.878941	0.928915	-6.91301	0.152312	vFB_progenitors	0.474009	7.91435	3.35589	0.00321252	0.0177249	-2.48152	2.94664	chimp_specific	chimp_specific
vFB_progenitors	IKZF5	-0.934462	5.29199	-4.07233	0.000563961	0.00375588	-0.418901	-3.44838	vFB_progenitors	0.81076	5.29199	1.91755	0.0712833	0.173773	-4.98942	1.80367	vFB_progenitors	1.74522	5.29199	4.65884	0.000158433	0.0018817	0.930075	3.77746	chimp_specific	chimp_specific
vFB_progenitors	ATF7IP	-0.502108	9.2155	-4.06588	0.000566664	0.0037682	-0.568738	-3.44709	vFB_progenitors	-0.882764	9.2155	-3.53526	0.00189447	0.0122963	-1.71368	-3.1063	vFB_progenitors	-0.380655	9.2155	-1.74449	0.0953392	0.209329	-5.38567	-1.66788	human_specific	human_specific
vFB_progenitors	TRIM37	-0.895861	6.10979	-4.03888	0.000567679	0.00377343	-0.443054	-3.4466	vFB_progenitors	-0.828335	6.10979	-2.70423	0.0130819	0.0508688	-3.69302	-2.48153	vFB_progenitors	0.0675264	6.10979	0.285698	0.777839	0.86489	-7.12299	0.282136	other	other
vFB_progenitors	NAP1L4	-0.509679	8.41059	-4.05454	0.000568623	0.00377878	-0.548558	-3.44616	vFB_progenitors	0.307048	8.41059	1.49273	0.182354	0.335236	-5.84652	1.33354	vFB_progenitors	0.816727	8.41059	4.66775	0.00360563	0.0192338	0.730039	2.91075	chimp_specific	chimp_specific
vFB_progenitors	CCDC66	0.51639	6.86001	4.00761	0.000571852	0.00379613	-0.649363	3.44463	vFB_progenitors	1.11739	6.86001	5.0464	4.42763e-05	0.000752388	1.82212	4.08395	vFB_progenitors	0.600997	6.86001	3.05116	0.00576044	0.0271021	-2.98915	2.76112	human_specific	human_specific
vFB_progenitors	GAS8	-1.44707	4.17652	-4.0177	0.000577365	0.00382591	-0.642106	-3.44203	vFB_progenitors	-1.00283	4.17652	-1.48489	0.159008	0.305348	-5.75747	-1.40842	vFB_progenitors	0.444246	4.17652	0.747697	0.466196	0.62533	-6.63467	0.728682	other	other
vFB_progenitors	LSS	0.919909	4.75926	4.02786	0.000579268	0.00383622	-0.762257	3.44114	vFB_progenitors	0.760621	4.75926	1.76069	0.0932033	0.210346	-5.38721	1.67874	vFB_progenitors	-0.159288	4.75926	-0.424627	0.675152	0.793538	-6.88078	-0.419088	other	other
vFB_progenitors	VRK2	-0.775072	6.55498	-4.02841	0.000580685	0.00384483	-0.540259	-3.44048	vFB_progenitors	1.59411	6.55498	3.3636	0.0027542	0.0162585	-1.84405	2.99392	vFB_progenitors	2.36918	6.55498	5.43812	1.7279e-05	0.000359597	2.90255	4.29743	chimp_specific	chimp_specific
vFB_progenitors	SASS6	-1.33011	5.58614	-4.0259	0.000583474	0.00385982	-0.507204	-3.43918	vFB_progenitors	-0.878863	5.58614	-1.42032	0.16991	0.319718	-5.68729	-1.37249	vFB_progenitors	0.45125	5.58614	0.852064	0.403858	0.567739	-6.41552	0.834751	other	other
vFB_progenitors	CCDC59	-0.841725	6.56227	-4.05381	0.000584059	0.00386254	-0.506248	-3.43891	vFB_progenitors	0.0114357	6.56227	0.0295301	0.976827	0.986097	-6.71418	0.0290468	vFB_progenitors	0.853161	6.56227	2.5542	0.0232458	0.0753409	-3.87786	2.26937	other	other
vFB_progenitors	TXNIP	-1.1075	8.52461	-4.15049	0.000593616	0.00391518	-1.11702	-3.43451	vFB_progenitors	-0.0211066	8.52461	-0.0498826	0.960773	0.97722	-6.37703	-0.049184	vFB_progenitors	1.0864	8.52461	2.71415	0.0158044	0.056791	-3.47219	2.4134	other	other
vFB_progenitors	AR	-0.815038	5.66472	-4.01774	0.000599399	0.00394507	-0.520056	-3.43189	vFB_progenitors	-2.59456	5.66472	-6.77817	8.08188e-07	3.48135e-05	5.81897	-4.93338	vFB_progenitors	-1.77952	5.66472	-5.47227	1.65075e-05	0.000348142	2.84265	-4.30755	human_specific	human_specific
vFB_progenitors	ALDH6A1	0.763887	4.49059	4.02532	0.000601593	0.00395676	-0.728305	3.4309	vFB_progenitors	0.760042	4.49059	2.0104	0.0596535	0.153028	-4.95389	1.88335	vFB_progenitors	-0.00384498	4.49059	-0.0114018	0.991021	0.994797	-6.93233	-0.0112532	other	other
vFB_progenitors	ZNF585A	-1.36494	4.52963	-3.98487	0.000604759	0.00397363	-0.630123	-3.42947	vFB_progenitors	-0.379846	4.52963	-0.643467	0.52643	0.678065	-6.64754	-0.633466	vFB_progenitors	0.985089	4.52963	1.89912	0.070453	0.168346	-5.2087	1.80899	other	other
vFB_progenitors	RTN3	-0.532583	7.27448	-3.98735	0.000609515	0.00399893	-0.78485	-3.42734	vFB_progenitors	-0.320539	7.27448	-1.67901	0.106996	0.231645	-5.57686	-1.61185	vFB_progenitors	0.212045	7.27448	1.33407	0.198952	0.350578	-6.18956	1.28454	other	other
vFB_progenitors	GOLT1B	-0.579111	6.61146	-3.97936	0.000612999	0.00401723	-0.62439	-3.4258	vFB_progenitors	0.819123	6.61146	3.268	0.00344957	0.0191521	-2.33555	2.92455	vFB_progenitors	1.39823	6.61146	6.43732	1.6008e-06	6.03864e-05	5.13916	4.79822	chimp_specific	chimp_specific
vFB_progenitors	LEF1	-0.701702	7.85263	-4.0072	0.000614137	0.00402367	-0.581414	-3.42529	vFB_progenitors	-2.68797	7.85263	-7.88065	6.49381e-08	5.16104e-06	8.10495	-5.40464	vFB_progenitors	-1.98626	7.85263	-6.75811	7.72387e-07	3.48103e-05	5.73856	-4.94222	human_specific	human_specific
vFB_progenitors	ZNF536	0.986152	6.30187	4.00429	0.000617168	0.00403918	-0.706058	3.42396	vFB_progenitors	-2.09469	6.30187	-3.90362	0.000738799	0.00621007	-0.80035	-3.37476	vFB_progenitors	-3.08084	6.30187	-6.42956	1.64004e-06	6.15569e-05	5.01664	-4.79337	chimp_specific	chimp_specific
vFB_progenitors	CLEC2D	-0.868508	6.36204	-3.99169	0.000618103	0.00404253	-0.707203	-3.42354	vFB_progenitors	0.436597	6.36204	1.22676	0.233702	0.397672	-6.03999	1.19088	vFB_progenitors	1.30511	6.36204	4.25238	0.000314523	0.00312528	-0.279511	3.60303	chimp_specific	chimp_specific
vFB_progenitors	CKAP4	-0.755806	6.53477	-4.00063	0.000622796	0.00406632	-0.588299	-3.42149	vFB_progenitors	-0.686905	6.53477	-1.86132	0.0760133	0.181953	-5.01235	-1.7743	vFB_progenitors	0.0689013	6.53477	0.215813	0.831137	0.899247	-6.73403	0.213243	other	other
vFB_progenitors	VCL	0.583603	7.21152	4.01975	0.000626807	0.00408647	-0.72511	3.41974	vFB_progenitors	0.454984	7.21152	1.42284	0.172992	0.323643	-5.73165	1.36265	vFB_progenitors	-0.128619	7.21152	-0.444695	0.662378	0.784233	-6.67736	-0.436632	other	other
vFB_progenitors	UPF3A	0.734767	6.44057	3.98366	0.000628989	0.00409747	-0.785457	3.4188	vFB_progenitors	1.28438	6.44057	3.49199	0.00982579	0.0411823	-1.86428	2.5819	vFB_progenitors	0.549611	6.44057	1.64071	0.144353	0.280366	-5.59811	1.45977	human_specific	human_specific
vFB_progenitors	TNPO1	-0.431895	8.56688	-3.97521	0.000641316	0.00415813	-0.689719	-3.41351	vFB_progenitors	-0.0386699	8.56688	-0.232174	0.82489	0.895251	-6.97788	-0.22126	vFB_progenitors	0.393225	8.56688	2.82229	0.0375466	0.107196	-3.60219	2.07977	other	other
vFB_progenitors	EFCAB11	-0.955755	6.32123	-3.96078	0.000641657	0.00415993	-0.594533	-3.41337	vFB_progenitors	-0.573606	6.32123	-1.66822	0.109139	0.234911	-5.57122	-1.60208	vFB_progenitors	0.382148	6.32123	1.40453	0.173824	0.319628	-6.12987	1.36002	other	other
vFB_progenitors	PTMS	-0.511355	7.79368	-3.98212	0.000644205	0.00417359	-0.631038	-3.41229	vFB_progenitors	-1.19011	7.79368	-5.6845	0.000107162	0.00147815	3.31092	-3.87378	vFB_progenitors	-0.678756	7.79368	-3.95694	0.00297483	0.0167589	-0.903504	-2.97033	human_specific	human_specific
vFB_progenitors	CD320	-1.20737	4.41627	-3.9786	0.000651883	0.00421344	-0.72682	-3.40906	vFB_progenitors	-1.22021	4.41627	-2.02704	0.0548147	0.144181	-4.82007	-1.92034	vFB_progenitors	-0.0128398	4.41627	-0.0244261	0.980731	0.989013	-6.8438	-0.0241526	other	other
vFB_progenitors	OSER1	-1.10711	4.7217	-3.97307	0.000655784	0.00423081	-0.710849	-3.40743	vFB_progenitors	0.164219	4.7217	0.285421	0.778251	0.864903	-6.64939	0.281599	vFB_progenitors	1.27133	4.7217	2.48075	0.022071	0.072463	-3.96582	2.28914	other	other
vFB_progenitors	PPM1D	-0.699462	6.93606	-3.96905	0.000659544	0.00424927	-0.696127	-3.40587	vFB_progenitors	0.199814	6.93606	0.740875	0.466812	0.627088	-6.60127	0.727677	vFB_progenitors	0.899276	6.93606	3.99735	0.000588696	0.00498275	-0.878842	3.43677	chimp_specific	chimp_specific
vFB_progenitors	MBTD1	-0.723019	7.51761	-3.97176	0.000660424	0.00425245	-0.646652	-3.4055	vFB_progenitors	-0.796493	7.51761	-2.65833	0.0261282	0.0841802	-3.68118	-2.2243	vFB_progenitors	-0.0734742	7.51761	-0.29607	0.775486	0.863209	-6.9326	-0.285206	other	other
vFB_progenitors	EMB	0.813336	4.88484	3.94857	0.00066121	0.00425669	-0.852598	3.40518	vFB_progenitors	2.00245	4.88484	4.78481	8.41346e-05	0.00123129	1.25813	3.93231	vFB_progenitors	1.18911	4.88484	3.05248	0.00574263	0.027034	-2.86014	2.76213	human_specific	human_specific
vFB_progenitors	CRB1	-1.74943	4.76165	-3.97548	0.000662283	0.00426152	-0.630801	-3.40474	vFB_progenitors	-3.40504	4.76165	-4.27785	0.000294051	0.00311839	0.0736926	-3.62049	vFB_progenitors	-1.65561	4.76165	-2.48273	0.0209605	0.0698198	-4.04332	-2.3087	human_specific	human_specific
vFB_progenitors	RNF150	-0.505228	8.87712	-3.97651	0.000668975	0.00429499	-1.07652	-3.40199	vFB_progenitors	-0.117403	8.87712	-0.464914	0.647181	0.773154	-6.52408	-0.457682	vFB_progenitors	0.387826	8.87712	1.70015	0.103662	0.222002	-5.30121	1.62735	other	other
vFB_progenitors	SERPING1	-0.554879	5.58379	-3.97139	0.000670475	0.00430086	-0.69519	-3.40138	vFB_progenitors	-0.48474	5.58379	-1.55676	0.133922	0.271471	-5.40417	-1.49881	vFB_progenitors	0.0701394	5.58379	0.25185	0.803513	0.88106	-6.61012	0.248803	other	other
vFB_progenitors	LINC01414	1.78379	4.7259	3.94271	0.0006708	0.00430253	-0.954946	3.40124	vFB_progenitors	3.35414	4.7259	3.26571	0.00348718	0.0192752	-2.35319	2.92117	vFB_progenitors	1.57035	4.7259	1.60063	0.123462	0.251365	-5.59437	1.5404	human_specific	human_specific
vFB_progenitors	AGO3	-0.51839	7.95236	-3.96653	0.000672935	0.00431414	-0.710867	-3.40037	vFB_progenitors	-0.478533	7.95236	-1.95293	0.0656455	0.163967	-4.95091	-1.84084	vFB_progenitors	0.0398571	7.95236	0.189303	0.851996	0.911511	-6.84429	0.186573	other	other
vFB_progenitors	TMEM170B	-1.09763	5.103	-3.9869	0.000677514	0.00433551	-0.64538	-3.39852	vFB_progenitors	-0.997077	5.103	-2.15652	0.0520735	0.139111	-4.66002	-1.94253	vFB_progenitors	0.100555	5.103	0.259023	0.80049	0.879209	-6.92377	0.252713	other	other
vFB_progenitors	TGFBRAP1	-0.95705	4.80881	-3.96436	0.000679497	0.004344	-0.739659	-3.39772	vFB_progenitors	-0.125702	4.80881	-0.281674	0.78081	0.866628	-6.76014	-0.278264	vFB_progenitors	0.831348	4.80881	2.20634	0.0380289	0.108208	-4.64759	2.07454	other	other
vFB_progenitors	TSPAN13	-0.879677	5.01319	-3.93308	0.000686856	0.00438343	-0.735561	-3.39477	vFB_progenitors	-1.43426	5.01319	-4.69869	0.000104003	0.00144398	0.882969	-3.88106	vFB_progenitors	-0.554581	5.01319	-2.30149	0.0309861	0.0931053	-4.78318	-2.15725	human_specific	human_specific
vFB_progenitors	OSBPL6	-0.866386	5.89162	-3.9562	0.000693125	0.00441536	-0.641241	-3.39228	vFB_progenitors	-1.10743	5.89162	-3.77047	0.00107952	0.00817554	-1.32622	-3.26894	vFB_progenitors	-0.241043	5.89162	-1.0785	0.292737	0.45635	-6.61827	-1.05214	human_specific	human_specific
vFB_progenitors	SIK3	-0.499637	8.6611	-3.95649	0.000694619	0.00442189	-1.0441	-3.39169	vFB_progenitors	-0.731029	8.6611	-2.83354	0.0102269	0.0424361	-3.25088	-2.56806	vFB_progenitors	-0.231392	8.6611	-0.996932	0.329976	0.495747	-6.19598	-0.974163	human_specific	human_specific
vFB_progenitors	RBP1	0.713212	5.57112	3.9815	0.000694661	0.00442189	-0.675103	3.39168	vFB_progenitors	-1.40929	5.57112	-4.6757	0.00012012	0.00160816	0.903254	-3.84588	vFB_progenitors	-2.1225	5.57112	-8.66198	1.84911e-08	2.10483e-06	9.54409	-5.62556	chimp_specific	chimp_specific
vFB_progenitors	POLR3G	-1.57791	4.86785	-3.92734	0.000696618	0.00443104	-0.711197	-3.39091	vFB_progenitors	-2.32802	4.86785	-4.44054	0.000196591	0.00230677	0.256293	-3.72336	vFB_progenitors	-0.750105	4.86785	-1.8749	0.0738529	0.174307	-5.5861	-1.78752	human_specific	human_specific
vFB_progenitors	METTL4	0.995537	4.37338	3.99093	0.000696658	0.00443104	-0.913348	3.39089	vFB_progenitors	0.0403269	4.37338	0.0841979	0.933705	0.962374	-6.8873	0.0831837	vFB_progenitors	-0.95521	4.37338	-2.26901	0.0339451	0.0995859	-4.59308	-2.12072	other	other
vFB_progenitors	KAZN	-0.533212	9.47093	-3.96677	0.000697213	0.00443242	-0.80729	-3.39067	vFB_progenitors	-0.048722	9.47093	-0.211145	0.837203	0.903233	-6.92353	-0.205472	vFB_progenitors	0.48449	9.47093	2.44659	0.036909	0.105837	-4.31133	2.08677	other	other
vFB_progenitors	JKAMP	-0.605775	6.57612	-3.94873	0.000697458	0.00443272	-0.716874	-3.39058	vFB_progenitors	0.0931423	6.57612	0.339144	0.740747	0.839683	-6.71988	0.330864	vFB_progenitors	0.698917	6.57612	2.96846	0.0144335	0.0531791	-3.05941	2.44629	other	other
vFB_progenitors	SESN3	-1.21696	7.87937	-4.09399	0.00069887	0.00443914	-0.380809	-3.39002	vFB_progenitors	-1.55136	7.87937	-2.89052	0.0109635	0.0446766	-3.08828	-2.54386	vFB_progenitors	-0.334403	7.87937	-0.734656	0.473765	0.632261	-6.54414	-0.716367	human_specific	human_specific
vFB_progenitors	CWF19L2	-0.660883	7.31257	-3.92579	0.000699269	0.0044404	-0.7296	-3.38987	vFB_progenitors	0.339209	7.31257	1.28687	0.211228	0.370933	-6.07624	1.2502	vFB_progenitors	1.00009	7.31257	4.53728	0.000154838	0.00184619	0.520732	3.78318	chimp_specific	chimp_specific
vFB_progenitors	SRSF1	-0.897787	6.41316	-3.95142	0.000701906	0.00445383	-0.675959	-3.38883	vFB_progenitors	-1.26269	6.41316	-2.92132	0.00782776	0.0349319	-2.96568	-2.65941	vFB_progenitors	-0.364898	6.41316	-0.98624	0.334701	0.500377	-6.26714	-0.964689	human_specific	human_specific
vFB_progenitors	AVEN	-1.59969	5.76408	-4.23751	0.00070814	0.00448481	-1.16567	-3.38641	vFB_progenitors	-1.17117	5.76408	-1.97303	0.0653894	0.163495	-4.4089	-1.84259	vFB_progenitors	0.428526	5.76408	0.750498	0.466334	0.625446	-5.79469	0.728457	other	other
vFB_progenitors	PPP3CC	-1.07242	5.46094	-3.94644	0.000708305	0.00448487	-0.692417	-3.38634	vFB_progenitors	-1.46251	5.46094	-2.95525	0.00737288	0.0334512	-2.93617	-2.67952	vFB_progenitors	-0.390092	5.46094	-0.933033	0.361342	0.527246	-6.38088	-0.912811	human_specific	human_specific
vFB_progenitors	ZNF891	-1.32188	4.23252	-3.93568	0.000709902	0.00449155	-0.824566	-3.38573	vFB_progenitors	0.559097	4.23252	0.757338	0.457971	0.619448	-6.37547	0.742192	vFB_progenitors	1.88098	4.23252	2.79986	0.0110347	0.0437429	-3.26929	2.5416	chimp_specific	chimp_specific
vFB_progenitors	ENSG00000268362	0.833804	4.89666	3.93654	0.000711448	0.00449918	-0.875851	3.38513	vFB_progenitors	3.25082	4.89666	6.26105	3.02133e-06	9.86569e-05	4.72567	4.66936	vFB_progenitors	2.41702	4.89666	5.02573	5.06355e-05	0.000800685	1.89169	4.05267	human_specific	human_specific
vFB_progenitors	TUBGCP2	-0.590907	5.25154	-3.97047	0.000714314	0.00451472	-0.748643	-3.38403	vFB_progenitors	0.938228	5.25154	3.04899	0.00632685	0.0299376	-2.71711	2.73034	vFB_progenitors	1.52914	5.25154	5.60143	1.79868e-05	0.000369903	3.04781	4.28852	chimp_specific	chimp_specific
vFB_progenitors	IQCH	-0.680286	5.62511	-3.94314	0.000714754	0.00451621	-0.725124	-3.38386	vFB_progenitors	1.94142	5.62511	5.31848	2.61265e-05	0.000500229	2.62176	4.20484	vFB_progenitors	2.62171	5.62511	7.87126	9.04547e-08	7.06228e-06	8.19967	5.34492	chimp_specific	chimp_specific
vFB_progenitors	EFNA5	-0.89425	10.5719	-4.0133	0.000715083	0.00451699	-1.34173	-3.38373	vFB_progenitors	-2.28348	10.5719	-6.39675	2.38099e-06	8.23859e-05	2.01829	-4.71806	vFB_progenitors	-1.38923	10.5719	-4.17031	0.000593856	0.00501249	-1.17661	-3.4344	human_specific	human_specific
vFB_progenitors	NME4	-0.885602	5.85848	-3.93509	0.00072664	0.00457733	-0.743515	-3.37933	vFB_progenitors	-1.2581	5.85848	-3.13684	0.00506508	0.0254136	-2.58654	-2.80287	vFB_progenitors	-0.372497	5.85848	-1.10543	0.282436	0.445033	-6.26708	-1.07486	human_specific	human_specific
vFB_progenitors	UBR3	-0.421519	8.10821	-3.93173	0.000730532	0.00459485	-0.810771	-3.37786	vFB_progenitors	-0.237964	8.10821	-1.17851	0.253611	0.420346	-6.0861	-1.14162	vFB_progenitors	0.183555	8.10821	1.05373	0.306572	0.470801	-6.31754	1.02244	other	other
vFB_progenitors	CDKAL1	-0.396425	8.95034	-3.9729	0.000730838	0.00459546	-0.812444	-3.37774	vFB_progenitors	-0.45231	8.95034	-2.55961	0.0200712	0.0696325	-3.90761	-2.32501	vFB_progenitors	-0.0558851	8.95034	-0.373494	0.713262	0.820587	-6.8858	-0.367479	other	other
vFB_progenitors	TBCEL	-0.953758	5.4387	-3.9065	0.000733183	0.00460513	-0.765293	-3.37686	vFB_progenitors	-0.664992	5.4387	-1.79482	0.0861377	0.198851	-5.36402	-1.71613	vFB_progenitors	0.288766	5.4387	0.939865	0.357273	0.523206	-6.60738	0.920573	other	other
vFB_progenitors	ZNF260	-0.900852	5.40063	-3.93073	0.000738668	0.00463194	-0.761176	-3.37481	vFB_progenitors	-1.25361	5.40063	-2.69047	0.0132778	0.0514352	-3.43475	-2.47623	vFB_progenitors	-0.352755	5.40063	-0.867172	0.395076	0.559526	-6.33899	-0.850449	other	other
vFB_progenitors	WAC-AS1	-1.01261	4.67853	-3.92327	0.000740276	0.00463983	-0.841628	-3.37421	vFB_progenitors	1.19471	4.67853	2.0156	0.0566137	0.147456	-4.69343	1.90628	vFB_progenitors	2.20732	4.67853	4.08171	0.000511473	0.00448755	-0.325815	3.47467	chimp_specific	chimp_specific
vFB_progenitors	KAT6A	-0.45115	8.13227	-3.92645	0.000741776	0.00464791	-0.823213	-3.37365	vFB_progenitors	-0.471415	8.13227	-2.13953	0.0448235	0.12448	-4.62111	-2.00631	vFB_progenitors	-0.0202645	8.13227	-0.106328	0.916425	0.950909	-6.84972	-0.104939	other	other
vFB_progenitors	PDS5B	-0.435989	7.87208	-3.8998	0.000745342	0.00466364	-0.805373	-3.37233	vFB_progenitors	-0.744466	7.87208	-4.97696	5.24843e-05	0.000854321	1.55552	-4.04428	vFB_progenitors	-0.308477	7.87208	-2.64393	0.014666	0.0537428	-4.1118	-2.44052	human_specific	human_specific
vFB_progenitors	ENSG00000266371	-1.11995	4.41939	-3.95395	0.000746157	0.00466583	-0.817475	-3.37203	vFB_progenitors	-1.16493	4.41939	-2.05419	0.0522901	0.139491	-4.75732	-1.94074	vFB_progenitors	-0.0449783	4.41939	-0.0907958	0.928495	0.958538	-6.82046	-0.0897389	other	other
vFB_progenitors	PARD3	-0.624175	9.39851	-3.99441	0.000746192	0.00466583	-1.29507	-3.37202	vFB_progenitors	-1.2987	9.39851	-4.85361	7.88942e-05	0.00117113	0.0886552	-3.94773	vFB_progenitors	-0.674528	9.39851	-2.74753	0.0123053	0.0472686	-3.53181	-2.50327	human_specific	human_specific
vFB_progenitors	RNF19A	-0.702235	6.21584	-3.92296	0.000748844	0.00467803	-0.776488	-3.37104	vFB_progenitors	-0.208543	6.21584	-0.588897	0.562594	0.707406	-6.48653	-0.578993	vFB_progenitors	0.493692	6.21584	1.59575	0.127233	0.256768	-5.5064	1.52511	other	other
vFB_progenitors	PDZRN4	-2.3188	4.79112	-3.93077	0.000755702	0.00471065	-1.19567	-3.36853	vFB_progenitors	-2.52439	4.79112	-2.96086	0.00787816	0.0351191	-3.07247	-2.65725	vFB_progenitors	-0.205586	4.79112	-0.262167	0.796733	0.877026	-6.54071	-0.257577	human_specific	human_specific
vFB_progenitors	USO1	-0.564621	7.5032	-3.89264	0.00075856	0.00472491	-0.821983	-3.36749	vFB_progenitors	0.351563	7.5032	1.55287	0.134416	0.272201	-5.7382	1.49691	vFB_progenitors	0.916184	7.5032	4.82826	7.56066e-05	0.00108179	1.21556	3.95792	chimp_specific	chimp_specific
vFB_progenitors	ENSG00000236924	-0.654933	5.40721	-3.93823	0.000767276	0.00476665	-0.830178	-3.36434	vFB_progenitors	1.65587	5.40721	4.40212	0.00034391	0.00351036	0.397797	3.57976	vFB_progenitors	2.3108	5.40721	6.73409	2.50408e-06	8.4602e-05	5.57728	4.7078	chimp_specific	chimp_specific
vFB_progenitors	NTNG1	1.49203	7.55654	3.96298	0.000769927	0.00477952	-1.37006	3.36339	vFB_progenitors	-0.756377	7.55654	-1.22324	0.236966	0.401347	-5.81939	-1.1826	vFB_progenitors	-2.24841	7.55654	-3.87503	0.00123417	0.00868522	-1.59333	-3.23086	chimp_specific	chimp_specific
vFB_progenitors	ZC3H15	0.494842	6.61911	3.88601	0.000771015	0.00478493	-0.926697	3.363	vFB_progenitors	0.227124	6.61911	1.19679	0.243853	0.409396	-6.35748	1.16541	vFB_progenitors	-0.267718	6.61911	-1.66222	0.110347	0.232335	-5.83812	-1.59663	other	other
vFB_progenitors	ZNG1E	-1.13969	4.35327	-3.88581	0.000771375	0.00478672	-0.913013	-3.36287	vFB_progenitors	3.34816	4.35327	5.47713	1.55321e-05	0.00033842	3.0078	4.321	vFB_progenitors	4.48785	4.35327	8.02565	4.77806e-08	4.3756e-06	8.67907	5.45938	chimp_specific	chimp_specific
vFB_progenitors	CHMP2B	-0.808608	5.68649	-3.90264	0.000773209	0.00479585	-0.797663	-3.36221	vFB_progenitors	-0.223316	5.68649	-0.654916	0.531486	0.682329	-6.62701	-0.62574	vFB_progenitors	0.585291	5.68649	2.0398	0.0824633	0.18836	-4.99462	1.73657	other	other
vFB_progenitors	FAM149B1	-0.86596	6.00937	-3.90037	0.000787909	0.00486924	-0.796119	-3.35701	vFB_progenitors	-0.118045	6.00937	-0.282773	0.780568	0.866508	-6.6341	-0.278579	vFB_progenitors	0.747915	6.00937	2.07698	0.0534645	0.138226	-4.74317	1.93115	other	other
vFB_progenitors	SH3D19	-0.42693	8.5355	-3.9184	0.000788904	0.00487402	-0.868284	-3.35666	vFB_progenitors	0.339105	8.5355	1.7714	0.106661	0.231136	-5.36509	1.61339	vFB_progenitors	0.766035	8.5355	4.65468	0.00113627	0.00816731	0.769181	3.25441	chimp_specific	chimp_specific
vFB_progenitors	PEX5L	-1.57299	4.68698	-3.89807	0.00079323	0.00489436	-0.768119	-3.35515	vFB_progenitors	-1.55012	4.68698	-1.93341	0.0660327	0.164691	-4.80449	-1.8382	vFB_progenitors	0.0228704	4.68698	0.0326703	0.97423	0.985415	-6.65423	0.0323033	other	other
vFB_progenitors	ZNF19	1.24096	5.19775	3.95985	0.00079808	0.00491924	-1.03584	3.35346	vFB_progenitors	-0.205199	5.19775	-0.46721	0.646104	0.772356	-7.02766	-0.459181	vFB_progenitors	-1.44616	5.19775	-3.70853	0.00325959	0.0179176	-1.87433	-2.94213	chimp_specific	chimp_specific
vFB_progenitors	DIPK1A	-1.07769	4.69796	-3.89047	0.000798278	0.00492	-0.892563	-3.35339	vFB_progenitors	-0.647041	4.69796	-1.23341	0.23352	0.397501	-6.00456	-1.19134	vFB_progenitors	0.430653	4.69796	0.942056	0.358972	0.52492	-6.4002	0.917326	other	other
vFB_progenitors	NAA35	-0.50248	7.71492	-3.87011	0.000801668	0.00493446	-0.886503	-3.35222	vFB_progenitors	0.0976025	7.71492	0.502478	0.620217	0.753224	-6.84825	0.495543	vFB_progenitors	0.600083	7.71492	3.74155	0.00109823	0.00796316	-1.48203	3.26407	chimp_specific	chimp_specific
vFB_progenitors	ENSG00000253693	-1.82376	4.11143	-3.89224	0.000804292	0.00494786	-0.954533	-3.35131	vFB_progenitors	-2.18965	4.11143	-2.35674	0.0275789	0.0876064	-4.23975	-2.20322	vFB_progenitors	-0.365886	4.11143	-0.451669	0.655854	0.779475	-6.77021	-0.445644	other	other
vFB_progenitors	PGBD1	0.881156	4.54228	3.89835	0.000811654	0.00498346	-1.25903	3.34879	vFB_progenitors	0.797497	4.54228	2.14765	0.042818	0.120532	-4.73332	2.02548	vFB_progenitors	-0.0836584	4.54228	-0.239733	0.812811	0.8876	-6.83337	-0.236802	other	other
vFB_progenitors	WASHC3	-0.659076	5.93212	-3.86074	0.000820319	0.00502544	-0.88572	-3.34585	vFB_progenitors	0.455429	5.93212	1.58702	0.12647	0.260379	-5.60213	1.52817	vFB_progenitors	1.1145	5.93212	4.5144	0.000163833	0.00192899	0.544215	3.76911	chimp_specific	chimp_specific
vFB_progenitors	DDX46	-0.530475	7.08788	-3.86036	0.000821082	0.00502855	-0.887637	-3.34559	vFB_progenitors	0.0573148	7.08788	0.276875	0.784405	0.869105	-6.90416	0.273583	vFB_progenitors	0.58779	7.08788	3.44682	0.00224656	0.0135324	-2.14781	3.05554	chimp_specific	chimp_specific
vFB_progenitors	HMGA2	-0.720148	7.82096	-3.88292	0.000821312	0.00502873	-0.86087	-3.34551	vFB_progenitors	-1.31048	7.82096	-4.19442	0.00109881	0.00826887	-0.187728	-3.26392	vFB_progenitors	-0.590336	7.82096	-2.2792	0.0450759	0.122261	-4.54086	-2.00395	human_specific	human_specific
vFB_progenitors	PTTG1IP	0.646177	6.26455	3.8829	0.000825236	0.00504628	-1.2931	3.34419	vFB_progenitors	-0.283588	6.26455	-1.2023	0.243051	0.408557	-6.16272	-1.16739	vFB_progenitors	-0.929765	6.26455	-4.32917	0.000464459	0.00418185	-0.653006	-3.50046	chimp_specific	chimp_specific
vFB_progenitors	MAP4K4	-0.416881	8.84648	-3.8537	0.000834594	0.00509075	-0.961622	-3.34106	vFB_progenitors	-0.447473	8.84648	-2.97898	0.00681825	0.0316119	-3.22154	-2.70559	vFB_progenitors	-0.0305915	8.84648	-0.250159	0.804736	0.881983	-7.21934	-0.247223	human_specific	human_specific
vFB_progenitors	SHH	-1.59591	5.35812	-3.92171	0.00083586	0.0050966	-0.910812	-3.34064	vFB_progenitors	1.48598	5.35812	1.5544	0.137315	0.276269	-5.27477	1.48586	vFB_progenitors	3.08189	5.35812	3.50283	0.00241778	0.0143056	-1.66124	3.03345	chimp_specific	chimp_specific
vFB_progenitors	SAE1	-0.916007	5.46978	-3.85263	0.000836791	0.0051004	-0.882527	-3.34033	vFB_progenitors	-0.573895	5.46978	-1.6183	0.119539	0.250563	-5.64304	-1.55671	vFB_progenitors	0.342112	5.46978	1.1812	0.249865	0.409913	-6.37344	1.15068	other	other
vFB_progenitors	UBE2K	-0.408036	9.01378	-3.87578	0.000840864	0.00512004	-1.01916	-3.33898	vFB_progenitors	1.03001	9.01378	5.68995	1.09357e-05	0.000258504	3.23199	4.39779	vFB_progenitors	1.43804	9.01378	8.95658	1.05462e-08	1.35802e-06	10.1565	5.7217	chimp_specific	chimp_specific
vFB_progenitors	AHI1	-0.537785	8.09882	-3.87588	0.000841199	0.00512161	-0.959191	-3.33887	vFB_progenitors	-0.303311	8.09882	-1.04896	0.305424	0.476317	-6.14555	-1.02487	vFB_progenitors	0.234474	8.09882	0.918397	0.368294	0.533856	-6.34496	0.899674	other	other
vFB_progenitors	human-chim-G0053033	0.638025	6.77646	3.8489	0.000844483	0.00513877	-1.0777	3.33779	vFB_progenitors	1.51849	6.77646	4.99007	5.08244e-05	0.000832867	1.69189	4.0518	vFB_progenitors	0.880461	6.77646	3.17149	0.00433861	0.0219631	-2.68828	2.85243	human_specific	human_specific
vFB_progenitors	KCTD18	-1.53623	4.28229	-3.84812	0.00084608	0.0051436	-1.00756	-3.33726	vFB_progenitors	-0.356493	4.28229	-0.501473	0.620912	0.753677	-6.76033	-0.494558	vFB_progenitors	1.17974	4.28229	1.86589	0.0751542	0.176583	-5.28212	1.77952	other	other
vFB_progenitors	SEC22A	0.636509	6.3707	3.87	0.000847308	0.00514933	-1.12013	3.33686	vFB_progenitors	0.134853	6.3707	0.427933	0.675476	0.794374	-6.71491	0.418644	vFB_progenitors	-0.501656	6.3707	-1.78891	0.0971303	0.212021	-5.33639	-1.65893	other	other
vFB_progenitors	GOPC	-0.975573	4.772	-3.84741	0.000847571	0.00514998	-0.961744	-3.33677	vFB_progenitors	-0.423772	4.772	-1.02882	0.314504	0.485607	-6.38811	-1.00582	vFB_progenitors	0.551801	4.772	1.55656	0.133538	0.265631	-5.83066	1.50029	other	other
vFB_progenitors	METTL21A	-0.905928	5.77679	-3.84671	0.000849025	0.0051574	-0.9052	-3.3363	vFB_progenitors	-0.334357	5.77679	-0.943772	0.355316	0.525536	-6.47461	-0.924327	vFB_progenitors	0.571572	5.77679	1.97079	0.0611792	0.152469	-5.21868	1.8722	other	other
vFB_progenitors	CCDC146	1.19423	4.40508	3.87093	0.000856605	0.0051963	-1.24983	3.33382	vFB_progenitors	1.88162	4.40508	2.68335	0.0142332	0.0541072	-3.62433	2.45132	vFB_progenitors	0.687398	4.40508	1.0597	0.301147	0.465085	-6.25485	1.03398	other	other
vFB_progenitors	ZNF682	-1.08464	6.59506	-3.86579	0.000857096	0.00519784	-0.878056	-3.33367	vFB_progenitors	0.701903	6.59506	1.19346	0.246872	0.4128	-5.86296	1.15798	vFB_progenitors	1.78654	6.59506	3.40959	0.00290945	0.0164859	-1.87007	2.97715	chimp_specific	chimp_specific
vFB_progenitors	ZUP1	-0.669034	5.87764	-3.86518	0.000862211	0.00522073	-0.89285	-3.33201	vFB_progenitors	-1.01577	5.87764	-3.17295	0.00442539	0.0229949	-2.45923	-2.84613	vFB_progenitors	-0.346734	5.87764	-1.27496	0.216033	0.370836	-6.00514	-1.23715	human_specific	human_specific
vFB_progenitors	SPECC1	0.552714	6.74509	3.84037	0.000862324	0.00522094	-1.02243	3.33197	vFB_progenitors	0.374858	6.74509	1.72082	0.0990159	0.21958	-5.60513	1.64964	vFB_progenitors	-0.177856	6.74509	-0.954424	0.350017	0.516054	-6.68862	-0.934556	other	other
vFB_progenitors	GNG12	-0.747964	6.17496	-3.86219	0.000864125	0.00522991	-0.855438	-3.33139	vFB_progenitors	0.727534	6.17496	1.95229	0.0667886	0.165949	-4.8146	1.83309	vFB_progenitors	1.4755	6.17496	4.55227	0.000296278	0.00298046	0.743749	3.61853	chimp_specific	chimp_specific
vFB_progenitors	ANKRD42-DT	-0.86054	5.19317	-3.88871	0.000870761	0.00525999	-1.00378	-3.32926	vFB_progenitors	0.980348	5.19317	2.00614	0.0589853	0.151775	-4.70132	1.8883	vFB_progenitors	1.84089	5.19317	4.16022	0.000477	0.00426887	-0.290705	3.49335	chimp_specific	chimp_specific
vFB_progenitors	TSG101	-0.538373	6.81753	-3.85938	0.000871216	0.00526179	-0.887785	-3.32912	vFB_progenitors	0.397982	6.81753	1.78923	0.0875945	0.201317	-5.32701	1.70823	vFB_progenitors	0.936356	6.81753	4.99698	5.64141e-05	0.0008696	1.64984	4.02733	chimp_specific	chimp_specific
vFB_progenitors	SYDE2	-0.790012	5.69288	-3.83558	0.000872489	0.00526803	-0.936952	-3.32871	vFB_progenitors	1.4245	5.69288	3.5216	0.00187525	0.0121944	-1.61357	3.10931	vFB_progenitors	2.21451	5.69288	6.09933	3.52182e-06	0.000108939	4.46683	4.63777	chimp_specific	chimp_specific
vFB_progenitors	KCNMB4	-0.677056	6.78128	-3.85778	0.000880548	0.00530315	-1.29017	-3.32615	vFB_progenitors	-0.80722	6.78128	-2.49318	0.0219278	0.074136	-3.87501	-2.29162	vFB_progenitors	-0.130164	6.78128	-0.449041	0.657779	0.780861	-6.5227	-0.442982	other	other
vFB_progenitors	NKAIN4	0.894909	4.99811	4.02975	0.000883338	0.00531657	-1.13672	3.32527	vFB_progenitors	0.418984	4.99811	1.21952	0.238251	0.402941	-6.07103	1.17937	vFB_progenitors	-0.475925	4.99811	-1.46759	0.164024	0.306595	-5.76815	-1.39166	other	other
vFB_progenitors	ATF7IP2	-0.631148	7.80471	-3.8504	0.000883543	0.00531732	-0.967581	-3.3252	vFB_progenitors	0.185714	7.80471	0.626277	0.542536	0.691335	-6.58932	0.608983	vFB_progenitors	0.816862	7.80471	3.20104	0.00842627	0.0358745	-2.55265	2.63449	chimp_specific	chimp_specific
vFB_progenitors	MAGED1	-0.466236	8.47365	-3.85427	0.000884167	0.00532011	-0.997447	-3.32501	vFB_progenitors	-0.579508	8.47365	-2.47209	0.0217289	0.0736426	-3.98362	-2.29507	vFB_progenitors	-0.113272	8.47365	-0.558432	0.582344	0.722403	-6.68938	-0.549964	other	other
vFB_progenitors	GCSH	-1.03069	5.7931	-3.85392	0.000886201	0.00532944	-0.933971	-3.32437	vFB_progenitors	-0.0941475	5.7931	-0.170953	0.865811	0.921053	-6.60197	-0.168982	vFB_progenitors	0.936545	5.7931	1.93097	0.0664835	0.16174	-4.92313	1.83515	other	other
vFB_progenitors	PARL	-0.569665	6.35544	-3.87524	0.000890464	0.00535078	-1.00373	-3.32303	vFB_progenitors	0.543464	6.35544	2.01294	0.0692705	0.170171	-4.81944	1.81665	vFB_progenitors	1.11313	6.35544	4.70588	0.000828712	0.00644393	0.804917	3.34302	chimp_specific	chimp_specific
vFB_progenitors	PDCD6	-1.14347	4.32498	-3.82695	0.000891148	0.00535336	-1.06343	-3.32281	vFB_progenitors	-1.31097	4.32498	-2.8949	0.00828549	0.0363691	-3.36787	-2.64021	vFB_progenitors	-0.167495	4.32498	-0.435172	0.667586	0.788139	-7.07017	-0.429464	human_specific	human_specific
vFB_progenitors	RNF20	-0.954643	4.51178	-3.84486	0.000901273	0.00540144	-1.02525	-3.31966	vFB_progenitors	-0.787043	4.51178	-1.71489	0.100286	0.221452	-5.38583	-1.64347	vFB_progenitors	0.167601	4.51178	0.429004	0.672071	0.79144	-6.82497	0.423307	other	other
vFB_progenitors	CRY1	0.657113	6.33936	3.84431	0.00090313	0.00541027	-1.10343	3.31908	vFB_progenitors	1.08075	6.33936	3.09393	0.00729876	0.033217	-2.69318	2.6829	vFB_progenitors	0.423635	6.33936	1.36411	0.188943	0.338784	-5.89132	1.31371	human_specific	human_specific
vFB_progenitors	FOXK2	-0.706879	6.53182	-3.83998	0.000903155	0.00541027	-0.931331	-3.31908	vFB_progenitors	-0.184673	6.53182	-0.626315	0.551423	0.698639	-6.65354	-0.595629	vFB_progenitors	0.522205	6.53182	2.13411	0.0786471	0.182414	-4.84551	1.75859	other	other
vFB_progenitors	TSPAN12	-1.12411	4.86907	-3.82097	0.000904287	0.00541558	-1.01924	-3.31873	vFB_progenitors	-0.36234	4.86907	-0.751615	0.460077	0.621084	-6.61945	-0.73872	vFB_progenitors	0.761766	4.86907	1.83814	0.0792895	0.183451	-5.37877	1.75482	other	other
vFB_progenitors	SLC4A4	-2.08673	4.29049	-4.02961	0.000906435	0.00542599	-1.70595	-3.31806	vFB_progenitors	-3.09566	4.29049	-3.80668	0.00129891	0.00929518	-1.88252	-3.21622	vFB_progenitors	-1.00893	4.29049	-1.25188	0.227705	0.384579	-5.0348	-1.20629	human_specific	human_specific
vFB_progenitors	ZNF273	-0.845605	5.21531	-3.83849	0.000909688	0.00544278	-0.989205	-3.31706	vFB_progenitors	-0.738962	5.21531	-1.88084	0.0777206	0.184813	-5.0997	-1.76407	vFB_progenitors	0.106643	5.21531	0.31912	0.753936	0.84837	-6.84907	0.313453	other	other
vFB_progenitors	WNK2	0.638592	6.34056	3.81821	0.000910419	0.0054459	-1.10299	3.31684	vFB_progenitors	0.373043	6.34056	1.46921	0.155626	0.300828	-6.00806	1.41994	vFB_progenitors	-0.265549	6.34056	-1.20737	0.239838	0.398535	-6.43667	-1.17539	other	other
vFB_progenitors	GTDC1	-0.557941	7.89886	-3.83948	0.000915308	0.00547043	-1.00535	-3.31534	vFB_progenitors	0.125182	7.89886	0.567244	0.576391	0.718173	-6.81085	0.558664	vFB_progenitors	0.683122	7.89886	3.70865	0.00125974	0.0088068	-1.58073	3.225	chimp_specific	chimp_specific
vFB_progenitors	FTO	-0.493054	8.06395	-3.82821	0.000923596	0.00550582	-0.986604	-3.31282	vFB_progenitors	-0.872785	8.06395	-4.71513	0.00440442	0.0229142	0.951027	-2.84764	vFB_progenitors	-0.379731	8.06395	-2.57715	0.0538665	0.139	-4.16159	-1.92791	human_specific	human_specific
vFB_progenitors	HDAC9	0.686453	6.61152	3.82223	0.000924684	0.00550996	-1.05856	3.31249	vFB_progenitors	-0.971189	6.61152	-4.18293	0.0146224	0.0552093	-0.486947	-2.4416	vFB_progenitors	-1.65764	6.61152	-8.86867	0.00121216	0.00857241	10.1111	-3.236	chimp_specific	chimp_specific
vFB_progenitors	JARID2	0.785014	7.49433	3.82206	0.000935175	0.00556083	-1.10064	3.30934	vFB_progenitors	0.0557763	7.49433	0.192459	0.849145	0.910703	-7.13786	0.19021	vFB_progenitors	-0.729238	7.49433	-2.97745	0.00703168	0.0313343	-3.3939	-2.69534	chimp_specific	chimp_specific
vFB_progenitors	RAB31	-1.1073	5.81876	-3.80687	0.000936058	0.00556458	-0.963046	-3.30907	vFB_progenitors	0.0810163	5.81876	0.172591	0.864517	0.920185	-6.79485	0.170627	vFB_progenitors	1.18832	5.81876	3.01236	0.00630777	0.0289313	-2.99615	2.73134	chimp_specific	chimp_specific
vFB_progenitors	NKX2-1	-1.25538	4.99487	-3.86045	0.000937534	0.00557085	-0.915542	-3.30863	vFB_progenitors	-3.02477	4.99487	-4.79002	9.82897e-05	0.00138759	1.27104	-3.89478	vFB_progenitors	-1.76939	4.99487	-3.26526	0.00368931	0.0195518	-2.29165	-2.90357	human_specific	human_specific
vFB_progenitors	MAP1B	0.542758	9.12199	3.90611	0.000938579	0.00557606	-1.42622	3.30832	vFB_progenitors	-0.138209	9.12199	-0.679304	0.505809	0.660763	-6.54128	-0.665378	vFB_progenitors	-0.680967	9.12199	-3.51393	0.00324579	0.0178579	-2.29154	-2.94345	chimp_specific	chimp_specific
vFB_progenitors	ARHGAP44	-1.0869	5.35983	-3.82953	0.000943983	0.00560099	-0.968777	-3.30671	vFB_progenitors	-1.12867	5.35983	-2.77435	0.0112098	0.0453882	-3.54046	-2.53609	vFB_progenitors	-0.0417658	5.35983	-0.128438	0.898997	0.940219	-7.11168	-0.126929	human_specific	human_specific
vFB_progenitors	ZNF667-AS1	-1.76484	4.11342	-3.8288	0.000944045	0.00560099	-1.04512	-3.30669	vFB_progenitors	1.98999	4.11342	2.10139	0.047542	0.130109	-4.63883	1.98144	vFB_progenitors	3.75484	4.11342	4.33477	0.000278349	0.00284593	0.217275	3.63466	chimp_specific	chimp_specific
vFB_progenitors	HGSNAT	-0.736629	6.31487	-3.85433	0.000944225	0.00560156	-1.29217	-3.30664	vFB_progenitors	-0.465097	6.31487	-1.66297	0.112276	0.23971	-5.34654	-1.58805	vFB_progenitors	0.271532	6.31487	1.09024	0.294489	0.45828	-6.13578	1.04832	other	other
vFB_progenitors	MTFMT	-0.844661	5.59679	-3.79866	0.000955065	0.00565377	-1.05824	-3.30344	vFB_progenitors	0.965502	5.59679	2.33476	0.0288662	0.0905165	-4.25378	2.18531	vFB_progenitors	1.81016	5.59679	4.93425	5.82791e-05	0.000890342	1.6377	4.01967	chimp_specific	chimp_specific
vFB_progenitors	ENSG00000264015	1.2185	4.25377	3.79863	0.000955147	0.00565377	-1.29145	3.30342	vFB_progenitors	3.89442	4.25377	5.72885	8.48157e-06	0.000214768	3.49362	4.45265	vFB_progenitors	2.67592	4.25377	4.16612	0.000386987	0.00364673	-0.285081	3.5488	human_specific	human_specific
vFB_progenitors	TUB	-1.18045	4.58584	-3.81057	0.000961713	0.00568189	-1.09551	-3.30149	vFB_progenitors	-1.03374	4.58584	-1.89166	0.0809667	0.189965	-5.14774	-1.7451	vFB_progenitors	0.146712	4.58584	0.312463	0.759811	0.852421	-6.91077	0.305729	other	other
vFB_progenitors	TERF1	-0.593639	6.5158	-3.7955	0.000962495	0.00568491	-1.01714	-3.30127	vFB_progenitors	-0.569234	6.5158	-2.61922	0.015499	0.0575837	-3.89608	-2.4205	vFB_progenitors	0.0244047	6.5158	0.142901	0.887641	0.93309	-7.17279	0.14129	other	other
vFB_progenitors	FKBP3	-0.673974	5.849	-3.81816	0.000964483	0.00569278	-0.981496	-3.30069	vFB_progenitors	-0.495363	5.849	-1.94912	0.0643471	0.161528	-5.15306	-1.84977	vFB_progenitors	0.178611	5.849	0.875108	0.391162	0.555939	-6.74588	0.857512	other	other
vFB_progenitors	RIMKLB	-0.58953	7.70014	-3.79308	0.000968214	0.00570929	-1.06862	-3.2996	vFB_progenitors	0.153807	7.70014	0.649963	0.522301	0.674739	-6.74353	0.639803	vFB_progenitors	0.743336	7.70014	3.77472	0.00101268	0.00747982	-1.3795	3.28698	chimp_specific	chimp_specific
vFB_progenitors	MIS18BP1	-0.844898	6.65594	-3.80342	0.000970963	0.00572072	-1.09155	-3.29881	vFB_progenitors	0.0557033	6.65594	0.164167	0.871113	0.923949	-6.88007	0.162245	vFB_progenitors	0.900601	6.65594	3.18565	0.00420208	0.021437	-2.74576	2.86258	chimp_specific	chimp_specific
vFB_progenitors	PCNX2	0.786087	5.94609	3.82224	0.000971725	0.00572406	-1.2451	3.29859	vFB_progenitors	1.57633	5.94609	3.14467	0.0053937	0.0266804	-2.50464	2.78253	vFB_progenitors	0.790247	5.94609	1.69881	0.105092	0.224285	-5.25991	1.62065	human_specific	human_specific
vFB_progenitors	PEX6	0.744236	4.24445	3.79141	0.000972178	0.00572533	-1.2194	3.29846	vFB_progenitors	0.427634	4.24445	1.31143	0.202944	0.361125	-6.1898	1.27321	vFB_progenitors	-0.316601	4.24445	-1.07331	0.294515	0.45828	-6.51612	-1.04827	other	other
vFB_progenitors	PIP5K1B	0.781596	6.62807	3.81396	0.000973818	0.00573141	-1.26063	3.29798	vFB_progenitors	1.79769	6.62807	4.59119	0.00339925	0.018957	0.474268	2.92912	vFB_progenitors	1.0161	6.62807	2.80035	0.0300227	0.0909228	-3.39485	2.16979	human_specific	human_specific
vFB_progenitors	UBE2R2	-0.49974	7.94993	-3.83776	0.000979046	0.00575232	-1.06814	-3.29648	vFB_progenitors	-0.108042	7.94993	-0.42203	0.677675	0.7958	-6.63722	-0.415638	vFB_progenitors	0.391698	7.94993	1.75538	0.0958243	0.210017	-5.32885	1.66544	other	other
vFB_progenitors	GAS7	1.01765	4.41299	3.91223	0.000992709	0.00581623	-1.34166	3.29258	vFB_progenitors	0.39341	4.41299	0.861224	0.398811	0.56666	-6.26141	0.843748	vFB_progenitors	-0.624237	4.41299	-1.47379	0.156464	0.296767	-5.60605	-1.41707	other	other
vFB_progenitors	FGF12	-1.27869	4.89251	-3.80391	0.000996377	0.00583462	-1.00163	-3.29155	vFB_progenitors	-3.81618	4.89251	-7.03149	5.62102e-07	2.70603e-05	6.32789	-5.0038	vFB_progenitors	-2.53749	4.89251	-5.85385	9.7399e-06	0.000235946	3.60441	-4.42287	human_specific	human_specific
vFB_progenitors	ENSG00000280660	0.677346	6.03582	3.80113	0.00100412	0.0058675	-1.20661	3.28937	vFB_progenitors	3.4712	6.03582	7.47885	2.03121e-07	1.26957e-05	7.32723	5.19646	vFB_progenitors	2.79386	6.03582	6.29994	2.70634e-06	8.98163e-05	4.82647	4.69193	human_specific	human_specific
vFB_progenitors	RAB3GAP1	-0.446247	7.57314	-3.77621	0.00100901	0.00588986	-1.11454	-3.288	vFB_progenitors	0.474052	7.57314	2.53961	0.0184959	0.065609	-4.00121	2.35554	vFB_progenitors	0.920299	7.57314	5.82021	6.81977e-06	0.00018067	3.61364	4.49924	chimp_specific	chimp_specific
vFB_progenitors	SLC16A1-AS1	-1.1508	5.60015	-3.79128	0.00102245	0.00595153	-1.04278	-3.28427	vFB_progenitors	-1.48895	5.60015	-2.96455	0.0096024	0.0405038	-2.991	-2.58983	vFB_progenitors	-0.338148	5.60015	-0.819959	0.427295	0.590064	-6.59588	-0.79383	human_specific	human_specific
vFB_progenitors	GCC2	0.390482	7.33159	3.78261	0.00102286	0.0059534	-1.15459	3.28416	vFB_progenitors	1.02603	7.33159	5.90484	0.00255586	0.0153556	3.89223	3.01665	vFB_progenitors	0.635544	7.33159	4.13087	0.0114763	0.044981	-0.446833	2.52785	human_specific	human_specific
vFB_progenitors	ZNF892	-0.871641	5.81819	-3.76759	0.0010305	0.00598782	-1.06505	-3.28207	vFB_progenitors	-0.199774	5.81819	-0.563195	0.578875	0.720234	-6.71029	-0.555029	vFB_progenitors	0.671867	5.81819	2.30285	0.0308967	0.092894	-4.55254	2.1584	other	other
vFB_progenitors	PAFAH1B3	-1.05897	4.85813	-3.76736	0.00103107	0.00599061	-1.12116	-3.28191	vFB_progenitors	-1.88482	4.85813	-4.9964	5.00426e-05	0.000822269	1.60344	-4.05543	vFB_progenitors	-0.825846	4.85813	-2.76903	0.0110564	0.0437968	-3.83316	-2.54091	human_specific	human_specific
vFB_progenitors	RRAGD	-0.860787	6.50764	-3.77829	0.00103502	0.00601042	-1.18249	-3.28083	vFB_progenitors	0.49631	6.50764	1.33281	0.196916	0.35347	-5.91276	1.29039	vFB_progenitors	1.3571	6.50764	4.23343	0.00032987	0.00324141	-0.323378	3.59064	chimp_specific	chimp_specific
vFB_progenitors	UGDH-AS1	-0.624831	5.34514	-3.7656	0.00103553	0.00601181	-1.11854	-3.28069	vFB_progenitors	0.41929	5.34514	1.47624	0.153745	0.298573	-5.75249	1.42643	vFB_progenitors	1.04412	5.34514	4.2335	0.000327728	0.00322883	-0.122725	3.59234	chimp_specific	chimp_specific
vFB_progenitors	TMEM41B	0.361311	6.78238	3.81375	0.00103573	0.00601245	-1.23337	3.28064	vFB_progenitors	1.32175	6.78238	6.58295	2.5966e-05	0.000498635	5.0119	4.20624	vFB_progenitors	0.960442	6.78238	5.25969	0.000218426	0.00237905	2.13021	3.69669	human_specific	human_specific
vFB_progenitors	KLHL42	-0.665173	6.79517	-3.89874	0.00104184	0.00604312	-1.26793	-3.27898	vFB_progenitors	0.388889	6.79517	1.46548	0.15867	0.304772	-5.54745	1.40956	vFB_progenitors	1.05406	6.79517	4.32744	0.000735735	0.00592369	-0.616543	3.3759	chimp_specific	chimp_specific
vFB_progenitors	FGD4	-0.537134	8.53247	-3.81606	0.00105145	0.00608875	-1.35641	-3.27638	vFB_progenitors	1.08957	8.53247	4.01734	0.000631685	0.00553907	-0.902876	3.41763	vFB_progenitors	1.62671	8.53247	6.75323	1.00012e-06	4.27206e-05	4.3045	4.89161	chimp_specific	chimp_specific
vFB_progenitors	FAM222A	-1.28802	4.78176	-3.75626	0.00105944	0.00612431	-1.14085	-3.27425	vFB_progenitors	-2.19938	4.78176	-4.87943	6.66737e-05	0.00102782	1.30788	-3.98785	vFB_progenitors	-0.911362	4.78176	-2.63024	0.0151221	0.0550501	-4.16587	-2.42944	human_specific	human_specific
vFB_progenitors	DECR1	-0.745808	5.7691	-3.75609	0.00105988	0.00612525	-1.08279	-3.27413	vFB_progenitors	-1.22322	5.7691	-4.6389	0.000120512	0.00161277	0.790601	-3.84508	vFB_progenitors	-0.477411	5.7691	-2.36709	0.0269344	0.0839979	-4.62292	-2.21247	human_specific	human_specific
vFB_progenitors	SLC31A1	-0.899106	5.27999	-3.75205	0.0010704	0.00617579	-1.16149	-3.27134	vFB_progenitors	-0.347723	5.27999	-0.93492	0.359761	0.529731	-6.49245	-0.91582	vFB_progenitors	0.551383	5.27999	1.77285	0.0898019	0.200378	-5.53952	1.69644	other	other
vFB_progenitors	PPIL6	-1.33304	5.14143	-3.77108	0.001074	0.0061906	-1.10428	-3.27039	vFB_progenitors	1.17796	5.14143	1.69634	0.104072	0.227174	-5.2947	1.62542	vFB_progenitors	2.51101	5.14143	4.03059	0.00057579	0.00490418	-0.475407	3.44277	chimp_specific	chimp_specific
vFB_progenitors	GTF2E2	-0.831757	5.98766	-3.77042	0.00108149	0.00622511	-1.11065	-3.26842	vFB_progenitors	-1.37653	5.98766	-3.5771	0.00181947	0.0119032	-1.59195	-3.11822	vFB_progenitors	-0.544772	5.98766	-1.70262	0.104709	0.223634	-5.48449	-1.62244	human_specific	human_specific
vFB_progenitors	HEY1	1.22828	4.42046	3.87637	0.00108274	0.00623174	-1.34835	3.26809	vFB_progenitors	0.496384	4.42046	1.00129	0.328638	0.500207	-6.33111	0.976861	vFB_progenitors	-0.731899	4.42046	-1.55936	0.138116	0.271929	-5.66208	-1.48284	other	other
vFB_progenitors	RAP1A	-0.457907	6.71305	-3.74723	0.00108308	0.00623255	-1.13376	-3.26801	vFB_progenitors	-0.701085	6.71305	-4.22932	0.000331127	0.00340845	-0.22066	-3.58965	vFB_progenitors	-0.243178	6.71305	-1.88538	0.0723643	0.171824	-5.50694	-1.79682	human_specific	human_specific
vFB_progenitors	ATG7	0.897415	6.43535	3.75857	0.00108776	0.00625252	-1.2852	3.26679	vFB_progenitors	0.478561	6.43535	1.08593	0.313522	0.484474	-6.30566	1.00786	vFB_progenitors	-0.418853	6.43535	-1.06745	0.32252	0.487998	-6.39022	-0.989292	other	other
vFB_progenitors	LARP7	-0.615873	6.04931	-3.74299	0.00109436	0.00628225	-1.1556	-3.26507	vFB_progenitors	-0.130327	6.04931	-0.529753	0.601475	0.738192	-6.79494	-0.52228	vFB_progenitors	0.485546	6.04931	2.4101	0.0245488	0.078415	-4.41052	2.24843	other	other
vFB_progenitors	SEPTIN9	-0.817827	6.34631	-3.74289	0.00109464	0.00628333	-1.10693	-3.265	vFB_progenitors	-0.476252	6.34631	-1.53728	0.138176	0.277388	-5.76765	-1.48262	vFB_progenitors	0.341576	6.34631	1.40257	0.1744	0.320384	-6.14077	1.3582	other	other
vFB_progenitors	UBE2D4	-1.14859	4.10274	-3.75876	0.00109672	0.00629158	-1.27211	-3.26446	vFB_progenitors	0.473171	4.10274	0.722322	0.478044	0.636647	-6.4573	0.709452	vFB_progenitors	1.62176	4.10274	2.75132	0.0118328	0.045957	-3.43318	2.51709	chimp_specific	chimp_specific
vFB_progenitors	RALA	-0.677963	6.68486	-3.78047	0.00110264	0.00631882	-1.08057	-3.26294	vFB_progenitors	-0.621847	6.68486	-2.4178	0.0595153	0.152776	-4.27115	-1.88437	vFB_progenitors	0.0561154	6.68486	0.275296	0.795634	0.876385	-7.0928	0.259001	other	other
vFB_progenitors	MCF2L	1.20679	4.31628	4.04778	0.00110945	0.00635016	-0.632972	3.26119	vFB_progenitors	0.476	4.31628	0.997253	0.329345	0.500807	-6.59743	0.975434	vFB_progenitors	-0.730788	4.31628	-1.68904	0.117353	0.242442	-5.75703	-1.56598	other	other
vFB_progenitors	GRK3	0.762496	7.08067	3.77447	0.00111655	0.00638532	-1.42421	3.25938	vFB_progenitors	1.77514	7.08067	4.64446	0.000136711	0.00176755	0.487124	3.81404	vFB_progenitors	1.01264	7.08067	2.83024	0.00968157	0.0397371	-3.39619	2.587	human_specific	human_specific
vFB_progenitors	ERGIC2	-0.721512	6.51509	-3.77579	0.00111967	0.00639902	-1.08963	-3.25859	vFB_progenitors	-0.72179	6.51509	-2.63386	0.0437809	0.12238	-3.82724	-2.01618	vFB_progenitors	-0.000278071	6.51509	-0.00128771	0.999028	0.999274	-7.12726	-0.00121817	other	other
vFB_progenitors	ACSF2	-1.30153	4.58811	-3.75084	0.00113285	0.00646065	-1.26181	-3.25527	vFB_progenitors	0.945156	4.58811	1.15704	0.259409	0.426835	-5.92509	1.12779	vFB_progenitors	2.24668	4.58811	3.02141	0.00618257	0.0285226	-2.73407	2.73794	chimp_specific	chimp_specific
vFB_progenitors	RABL6	-0.864255	4.53581	-3.72807	0.00113498	0.00647003	-1.29881	-3.25474	vFB_progenitors	1.23313	4.53581	2.58364	0.0167774	0.0611033	-3.74747	2.39155	vFB_progenitors	2.09739	4.53581	4.78125	8.48738e-05	0.00117537	1.30153	3.9302	chimp_specific	chimp_specific
vFB_progenitors	MFAP3	-0.843245	5.24101	-3.74501	0.00114493	0.0065112	-1.19919	-3.25225	vFB_progenitors	0.105476	5.24101	0.248622	0.806211	0.883044	-6.69169	0.245317	vFB_progenitors	0.948721	5.24101	2.59358	0.0177732	0.0619246	-3.7981	2.37031	other	other
vFB_progenitors	DOCK7	-0.43597	8.52746	-3.73756	0.00114807	0.00652332	-1.2571	-3.25148	vFB_progenitors	-0.00402249	8.52746	-0.0211521	0.983713	0.990238	-6.93718	-0.0204141	vFB_progenitors	0.431948	8.52746	2.68724	0.0347771	0.101346	-3.81792	2.11094	other	other
vFB_progenitors	EBPL	0.728992	5.58221	3.72045	0.0011563	0.00656051	-1.35513	3.24945	vFB_progenitors	-0.126692	5.58221	-0.45614	0.652664	0.777075	-7.06072	-0.450065	vFB_progenitors	-0.855684	5.58221	-3.64008	0.00140656	0.00957737	-1.87634	-3.1933	chimp_specific	chimp_specific
vFB_progenitors	BRMS1L	-0.488483	6.45029	-3.76247	0.00115797	0.0065677	-1.16521	-3.24904	vFB_progenitors	-0.623817	6.45029	-3.15327	0.019466	0.0681735	-2.6987	-2.33649	vFB_progenitors	-0.135334	6.45029	-0.842991	0.437125	0.599238	-6.71159	-0.777057	other	other
vFB_progenitors	PCNA	-0.678928	5.7272	-3.76247	0.00115896	0.00657221	-1.19059	-3.24879	vFB_progenitors	-0.174968	5.7272	-0.555178	0.589635	0.728782	-6.6576	-0.539366	vFB_progenitors	0.50396	5.7272	1.88049	0.0899168	0.200552	-5.23212	1.69584	other	other
vFB_progenitors	TENM3-AS1	-0.710572	6.37562	-3.76914	0.00116315	0.00659147	-1.23907	-3.24776	vFB_progenitors	-0.956351	6.37562	-2.61849	0.017274	0.0623895	-3.58425	-2.38082	vFB_progenitors	-0.24578	6.37562	-0.768931	0.450664	0.612164	-6.36308	-0.754309	other	other
vFB_progenitors	ENSG00000251095	2.06854	4.6444	3.86011	0.00116352	0.00659262	-1.63581	3.24768	vFB_progenitors	-1.11496	4.6444	-1.40165	0.179697	0.332235	-5.11812	-1.34169	vFB_progenitors	-3.1835	4.6444	-3.97135	0.00109602	0.0079507	-1.48047	-3.26464	chimp_specific	chimp_specific
vFB_progenitors	SREK1IP1	-0.619192	6.24453	-3.76434	0.00116544	0.0066005	-1.17288	-3.2472	vFB_progenitors	0.326112	6.24453	1.06338	0.301626	0.472537	-6.13205	1.03295	vFB_progenitors	0.945304	6.24453	3.58792	0.00227005	0.0136452	-1.63846	3.05242	chimp_specific	chimp_specific
vFB_progenitors	NEK7	-0.537239	7.52499	-3.7162	0.00116835	0.00661526	-1.24324	-3.2465	vFB_progenitors	-0.0470839	7.52499	-0.222802	0.825701	0.895646	-6.96637	-0.220219	vFB_progenitors	0.490155	7.52499	2.84517	0.00929036	0.0385764	-3.56041	2.60118	chimp_specific	chimp_specific
vFB_progenitors	TMF1	-0.80474	4.98991	-3.7112	0.0011827	0.00667704	-1.30508	-3.24302	vFB_progenitors	0.241387	4.98991	0.633576	0.532749	0.683268	-6.66489	0.623815	vFB_progenitors	1.04613	4.98991	3.114	0.00496959	0.0242769	-2.78128	2.809	chimp_specific	chimp_specific
vFB_progenitors	PACS1	-0.575606	7.01407	-3.71055	0.00118457	0.0066848	-1.24188	-3.24257	vFB_progenitors	0.122502	7.01407	0.522439	0.606474	0.742158	-6.80041	0.515113	vFB_progenitors	0.698108	7.01407	3.61729	0.00148673	0.00998831	-1.74576	3.17726	chimp_specific	chimp_specific
vFB_progenitors	R3HDM2	-0.551876	7.30568	-3.75255	0.00118546	0.00668782	-1.20278	-3.24236	vFB_progenitors	0.179317	7.30568	0.654628	0.523066	0.675357	-6.52962	0.638627	vFB_progenitors	0.731192	7.30568	3.08678	0.00869002	0.0367189	-2.77417	2.62401	chimp_specific	chimp_specific
vFB_progenitors	SUMF1	-0.890481	5.74645	-3.71018	0.00118566	0.0066881	-1.20608	-3.24231	vFB_progenitors	-0.396075	5.74645	-1.0934	0.285792	0.455567	-6.29426	-1.0674	vFB_progenitors	0.494406	5.74645	1.66833	0.109115	0.230523	-5.68645	1.60218	other	other
vFB_progenitors	LIN54	-0.675882	5.90189	-3.73198	0.00118833	0.00669888	-1.22991	-3.24167	vFB_progenitors	-0.430325	5.90189	-1.19915	0.243137	0.408631	-5.95324	-1.16718	vFB_progenitors	0.245557	5.90189	0.786298	0.440114	0.602047	-6.44298	0.772001	other	other
vFB_progenitors	BTBD3	-0.417587	7.17814	-3.78203	0.0011888	0.00670067	-1.24762	-3.24155	vFB_progenitors	-0.681719	7.17814	-4.33045	0.00737957	0.0334691	-0.235972	-2.67921	vFB_progenitors	-0.264131	7.17814	-2.06002	0.103089	0.221056	-5.10744	-1.63006	human_specific	human_specific
vFB_progenitors	ESCO1	-0.425454	7.19661	-3.72794	0.00119137	0.00670894	-1.25996	-3.24094	vFB_progenitors	0.118913	7.19661	0.559236	0.584426	0.72458	-6.60352	0.546931	vFB_progenitors	0.544366	7.19661	2.96094	0.0108439	0.0432265	-3.057	2.54769	chimp_specific	chimp_specific
vFB_progenitors	ID3	-0.87445	6.23184	-3.70694	0.00119578	0.00672913	-1.48256	-3.23988	vFB_progenitors	-0.0852616	6.23184	-0.239261	0.81307	0.887424	-6.73851	-0.236467	vFB_progenitors	0.789188	6.23184	2.54507	0.0194429	0.0660072	-4.01326	2.33693	other	other
vFB_progenitors	TBC1D14	-0.940819	5.83678	-3.70495	0.00120088	0.00675187	-1.22275	-3.23867	vFB_progenitors	-0.714102	5.83678	-1.98711	0.0592245	0.152189	-5.08382	-1.88652	vFB_progenitors	0.226717	5.83678	0.796746	0.43393	0.596402	-6.82306	0.782484	other	other
vFB_progenitors	PHLPP1	-0.565751	7.874	-3.75644	0.00120147	0.00675425	-1.30094	-3.23853	vFB_progenitors	-1.96453	7.874	-7.99137	4.33976e-07	2.2246e-05	7.13782	-5.05342	vFB_progenitors	-1.39878	7.874	-6.82246	9.64515e-06	0.000234248	4.9427	-4.42498	human_specific	human_specific
vFB_progenitors	DBT	-0.766982	6.12542	-3.7453	0.00120549	0.0067734	-1.15814	-3.23758	vFB_progenitors	0.0989133	6.12542	0.293696	0.777392	0.864276	-6.75767	0.282719	vFB_progenitors	0.865895	6.12542	3.06045	0.0218313	0.0719036	-2.903	2.29329	other	other
vFB_progenitors	UBR5	-0.843628	5.70678	-3.72095	0.00122074	0.00684111	-1.26162	-3.23399	vFB_progenitors	0.00160702	5.70678	0.00336572	0.997344	0.998389	-6.61725	0.00332839	vFB_progenitors	0.845235	5.70678	1.99894	0.0579315	0.146487	-4.80188	1.89622	other	other
vFB_progenitors	ZBTB44	-0.653052	6.27408	-3.71793	0.00123299	0.00689631	-1.24803	-3.23114	vFB_progenitors	-0.41141	6.27408	-1.07502	0.293861	0.464178	-5.98004	-1.04969	vFB_progenitors	0.241642	6.27408	0.709071	0.485612	0.642918	-6.36665	0.697305	other	other
vFB_progenitors	CTH	-1.11751	5.02913	-3.70481	0.00124381	0.00693987	-1.29754	-3.22864	vFB_progenitors	1.57538	5.02913	2.38696	0.0319898	0.0973584	-4.01437	2.14454	vFB_progenitors	2.69288	5.02913	4.45809	0.000532772	0.00462758	0.59549	3.46371	chimp_specific	chimp_specific
vFB_progenitors	CYRIB	-0.401782	7.50471	-3.70953	0.0012485	0.00696073	-1.30055	-3.22756	vFB_progenitors	-0.373028	7.50471	-1.87698	0.0777254	0.184813	-5.08857	-1.76404	vFB_progenitors	0.0287535	7.50471	0.169148	0.867875	0.921019	-6.86271	0.166358	other	other
vFB_progenitors	CALU	-0.565071	7.43688	-3.70908	0.00125231	0.0069773	-1.28663	-3.22669	vFB_progenitors	-0.658751	7.43688	-2.35161	0.0304434	0.094086	-4.21398	-2.16427	vFB_progenitors	-0.0936798	7.43688	-0.39176	0.700407	0.811135	-6.77895	-0.384772	other	other
vFB_progenitors	PITRM1	-0.796206	5.37568	-3.68713	0.00125423	0.00698545	-1.3208	-3.22625	vFB_progenitors	-0.136486	5.37568	-0.399049	0.693622	0.806365	-6.84164	-0.393945	vFB_progenitors	0.65972	5.37568	2.29406	0.0314789	0.0942321	-4.59721	2.15097	other	other
vFB_progenitors	MAST2	-0.566195	7.272	-3.70692	0.00125674	0.00699373	-1.25092	-3.22568	vFB_progenitors	-0.679689	7.272	-3.28611	0.00341252	0.0190071	-2.47823	-2.92791	vFB_progenitors	-0.113494	7.272	-0.708444	0.48626	0.643385	-6.97606	-0.69627	human_specific	human_specific
vFB_progenitors	GPHN	-0.730488	10.5744	-3.81907	0.00125761	0.00699608	-1.73899	-3.22548	vFB_progenitors	-0.0338084	10.5744	-0.106816	0.915923	0.951832	-6.40733	-0.105571	vFB_progenitors	0.696679	10.5744	2.30025	0.0327543	0.097042	-4.17076	2.13508	other	other
vFB_progenitors	SLIT2	0.468072	11.4958	3.728	0.00126276	0.00701484	-1.54114	3.22431	vFB_progenitors	-0.284384	11.4958	-0.933343	0.363259	0.533189	-6.28803	-0.909173	vFB_progenitors	-0.752456	11.4958	-2.68723	0.014474	0.0532677	-3.57955	-2.44528	other	other
vFB_progenitors	ASAH2B	-1.0117	4.47016	-3.7028	0.00126313	0.00701629	-1.4042	-3.22423	vFB_progenitors	1.32679	4.47016	2.10724	0.046687	0.128295	-4.57703	1.98913	vFB_progenitors	2.33849	4.47016	4.07722	0.000492347	0.004362	-0.376107	3.48489	chimp_specific	chimp_specific
vFB_progenitors	SNHG5	0.592179	6.15818	3.69994	0.00127585	0.00707152	-1.42295	3.22136	vFB_progenitors	0.0740389	6.15818	0.226333	0.823337	0.894343	-6.75642	0.223255	vFB_progenitors	-0.51814	6.15818	-1.78741	0.0901239	0.20094	-5.31272	-1.69474	other	other
vFB_progenitors	B3GLCT	-0.951269	5.85415	-3.70195	0.00127677	0.00707461	-1.22994	-3.22115	vFB_progenitors	0.654265	5.85415	1.44529	0.162739	0.310289	-5.70337	1.39592	vFB_progenitors	1.60553	5.85415	4.09321	0.000498689	0.00440298	-0.405457	3.48146	chimp_specific	chimp_specific
vFB_progenitors	P4HA1	-0.768649	7.79174	-3.73089	0.00127825	0.00707891	-1.61939	-3.22082	vFB_progenitors	-1.06865	7.79174	-2.90064	0.00872823	0.0378386	-3.16214	-2.62252	vFB_progenitors	-0.300006	7.79174	-0.901034	0.377542	0.542752	-6.18899	-0.882434	human_specific	human_specific
vFB_progenitors	CFAP43	-1.15357	4.40646	-3.69479	0.00128638	0.0071183	-1.37695	-3.219	vFB_progenitors	-0.869457	4.40646	-1.39592	0.176795	0.328376	-5.77649	-1.35069	vFB_progenitors	0.284108	4.40646	0.519391	0.608701	0.74311	-6.67899	0.511928	other	other
vFB_progenitors	VPS50	0.55916	6.34146	3.73889	0.00128648	0.0071183	-1.65092	3.21898	vFB_progenitors	-0.2546	6.34146	-0.858354	0.400725	0.568407	-6.20073	-0.840327	vFB_progenitors	-0.81376	6.34146	-2.98261	0.00708494	0.031511	-3.03711	-2.69283	chimp_specific	chimp_specific
vFB_progenitors	ATE1	-0.374983	8.92273	-3.67211	0.00130099	0.00718171	-1.44554	-3.21576	vFB_progenitors	0.892257	8.92273	5.2461	2.71959e-05	0.000514747	2.28461	4.19576	vFB_progenitors	1.26724	8.92273	8.47934	1.86334e-08	2.11608e-06	9.51781	5.62423	chimp_specific	chimp_specific
vFB_progenitors	PHF3	-0.413257	8.38499	-3.69248	0.001301	0.00718171	-1.3645	-3.21576	vFB_progenitors	0.0466836	8.38499	0.225905	0.823534	0.894412	-6.76696	0.223002	vFB_progenitors	0.45994	8.38499	2.60565	0.0171474	0.0602832	-3.84733	2.38353	other	other
vFB_progenitors	LNPEP	-0.682415	6.30321	-3.68781	0.00131716	0.00724952	-1.31624	-3.21221	vFB_progenitors	0.108017	6.30321	0.298551	0.768395	0.858453	-6.62065	0.294475	vFB_progenitors	0.790432	6.30321	2.5066	0.0214722	0.0710766	-3.9117	2.29958	other	other
vFB_progenitors	CBLB	-0.559333	9.15877	-3.7027	0.00132039	0.00726488	-1.63756	-3.21151	vFB_progenitors	-0.0732194	9.15877	-0.245341	0.809257	0.885087	-6.64153	-0.241385	vFB_progenitors	0.486114	9.15877	1.80345	0.0859907	0.194177	-5.17801	1.71694	other	other
vFB_progenitors	R3HCC1L	-0.598842	6.86464	-3.68543	0.00132164	0.00727116	-1.30296	-3.21124	vFB_progenitors	0.139983	6.86464	0.480598	0.637622	0.766018	-6.61463	0.471026	vFB_progenitors	0.738824	6.86464	2.98444	0.010263	0.0414745	-2.99347	2.56684	chimp_specific	chimp_specific
vFB_progenitors	ZFYVE9	-0.686887	7.11057	-3.68709	0.0013226	0.00727405	-1.31668	-3.21103	vFB_progenitors	-0.891167	7.11057	-2.54131	0.0199219	0.0692808	-3.79529	-2.32782	vFB_progenitors	-0.20428	7.11057	-0.678531	0.506367	0.660483	-6.56677	-0.664505	other	other
vFB_progenitors	PHF20	-0.600475	7.39544	-3.68516	0.00132348	0.00727586	-1.33804	-3.21084	vFB_progenitors	-0.0586965	7.39544	-0.241601	0.811361	0.886407	-6.94378	-0.238671	vFB_progenitors	0.541779	7.39544	2.71228	0.0128723	0.0488993	-3.82646	2.48728	chimp_specific	chimp_specific
vFB_progenitors	YIPF5	-0.743594	5.40578	-3.71079	0.00132406	0.00727843	-1.32694	-3.21071	vFB_progenitors	-0.990954	5.40578	-2.7018	0.0134579	0.0519649	-3.52981	-2.47142	vFB_progenitors	-0.247361	5.40578	-0.795845	0.435351	0.597697	-6.54524	-0.780068	other	other
vFB_progenitors	PRR3	-1.06328	4.53029	-3.66431	0.00132597	0.00728709	-1.42427	-3.2103	vFB_progenitors	-0.598411	4.53029	-1.24365	0.226438	0.388996	-6.16435	-1.20959	vFB_progenitors	0.464874	4.53029	1.11316	0.277397	0.439954	-6.40426	1.08619	other	other
vFB_progenitors	AP1S1	0.719357	4.43693	3.6878	0.00132624	0.00728801	-1.58643	3.21024	vFB_progenitors	-0.382227	4.43693	-1.00985	0.323991	0.495481	-6.32735	-0.986289	vFB_progenitors	-1.10158	4.43693	-3.31319	0.00312115	0.0173573	-2.42401	-2.95555	chimp_specific	chimp_specific
vFB_progenitors	ITGAV	-0.490389	8.53131	-3.68562	0.00132937	0.00729973	-1.43063	-3.20956	vFB_progenitors	-0.0202505	8.53131	-0.071018	0.944012	0.967831	-6.70092	-0.0702285	vFB_progenitors	0.470138	8.53131	1.85412	0.0769153	0.179577	-5.1247	1.76887	other	other
vFB_progenitors	CLCN2	0.971983	4.8039	3.68005	0.00133713	0.0073326	-1.54037	3.20789	vFB_progenitors	0.593003	4.8039	1.00261	0.326716	0.498412	-6.26467	0.980749	vFB_progenitors	-0.37898	4.8039	-0.710316	0.484811	0.642265	-6.56674	-0.698586	other	other
vFB_progenitors	AMOT	0.816631	5.91934	3.68261	0.0013376	0.00733459	-1.46459	3.20779	vFB_progenitors	0.811109	5.91934	2.21734	0.0374566	0.109344	-4.70466	2.08075	vFB_progenitors	-0.0055225	5.91934	-0.0170067	0.986588	0.992291	-7.07015	-0.0168102	other	other
vFB_progenitors	SMG1	-0.41171	7.8325	-3.67963	0.00133945	0.0073435	-1.41713	-3.20739	vFB_progenitors	0.583821	7.8325	2.60334	0.0176418	0.0633562	-3.70656	2.37305	vFB_progenitors	0.995531	7.8325	5.03527	8.64669e-05	0.00119269	1.80185	3.92573	chimp_specific	chimp_specific
vFB_progenitors	LHX5-AS1	-1.12179	4.95964	-3.70752	0.00134266	0.00735625	-1.36028	-3.2067	vFB_progenitors	-0.65586	4.95964	-1.00181	0.327649	0.499381	-6.11871	-0.978861	vFB_progenitors	0.465931	4.95964	0.800436	0.43227	0.594774	-6.36433	0.785314	other	other
vFB_progenitors	DOCK4	-0.929982	6.08206	-3.6585	0.00134485	0.00736454	-1.33275	-3.20623	vFB_progenitors	-0.0658333	6.08206	-0.168053	0.868044	0.922254	-6.86803	-0.166143	vFB_progenitors	0.864149	6.08206	2.68153	0.0134784	0.050551	-3.79749	2.47087	other	other
vFB_progenitors	MZF1	0.50939	4.83846	3.70842	0.0013498	0.00738559	-1.55473	3.20518	vFB_progenitors	1.65176	4.83846	5.57681	2.45165e-05	0.000478533	2.69428	4.21921	vFB_progenitors	1.14237	4.83846	4.28861	0.000354279	0.00341582	-0.170457	3.57199	human_specific	human_specific
vFB_progenitors	FOXN3	-0.813975	8.86682	-3.72248	0.00135324	0.00740073	-1.65857	-3.20444	vFB_progenitors	-0.533236	8.86682	-1.67159	0.111689	0.238914	-5.24583	-1.59065	vFB_progenitors	0.28074	8.86682	0.940252	0.362451	0.528355	-6.13737	0.910705	other	other
vFB_progenitors	IVNS1ABP	-0.820469	5.74487	-3.69519	0.00135947	0.00742438	-1.33717	-3.20312	vFB_progenitors	-0.905638	5.74487	-2.93028	0.0312951	0.0959292	-3.24596	-2.1533	vFB_progenitors	-0.0851688	5.74487	-0.344407	0.746268	0.84309	-7.0645	-0.323564	other	other
vFB_progenitors	ELOA-AS1	0.976896	4.54768	3.67118	0.00136737	0.00746136	-1.55702	3.20145	vFB_progenitors	1.56741	4.54768	3.15649	0.00463942	0.0237937	-2.72315	2.83106	vFB_progenitors	0.590519	4.54768	1.28791	0.211449	0.365486	-6.18015	1.24959	human_specific	human_specific
vFB_progenitors	UBN2	-0.456977	7.30669	-3.66805	0.0013793	0.00751161	-1.38728	-3.19895	vFB_progenitors	-0.468141	7.30669	-2.07305	0.0536044	0.141886	-4.75126	-1.93002	vFB_progenitors	-0.0111642	7.30669	-0.0580781	0.954434	0.973599	-6.88117	-0.0571394	other	other
vFB_progenitors	TMEM160	-0.889221	4.61524	-3.66203	0.00139142	0.00756329	-1.47093	-3.19643	vFB_progenitors	-1.26836	4.61524	-2.86304	0.00950471	0.0401892	-3.26121	-2.59335	vFB_progenitors	-0.379135	4.61524	-1.00229	0.328135	0.49388	-6.44705	-0.977877	human_specific	human_specific
vFB_progenitors	SNRNP48	-0.851564	5.16064	-3.64348	0.00139497	0.00757734	-1.42261	-3.19569	vFB_progenitors	-0.417833	5.16064	-1.12101	0.274113	0.442994	-6.28379	-1.09364	vFB_progenitors	0.433731	5.16064	1.36916	0.184471	0.333095	-6.0952	1.32711	other	other
vFB_progenitors	GLMN	-0.659097	7.44973	-3.68266	0.00140176	0.00760724	-1.37765	-3.19429	vFB_progenitors	-0.049676	7.44973	-0.146815	0.884891	0.933179	-6.73927	-0.144772	vFB_progenitors	0.60942	7.44973	2.0863	0.0522636	0.135958	-4.79806	1.94096	other	other
vFB_progenitors	DDHD1	-0.671193	6.9209	-3.6366	0.00141851	0.00767655	-1.39712	-3.19086	vFB_progenitors	-0.179625	6.9209	-0.662983	0.51408	0.667813	-6.72187	-0.652497	vFB_progenitors	0.491568	6.9209	2.23845	0.0353989	0.102673	-4.76106	2.10377	other	other
vFB_progenitors	ARHGAP21	-0.617404	7.83029	-3.67947	0.00142417	0.00770274	-1.7571	-3.18971	vFB_progenitors	-0.258601	7.83029	-0.882706	0.386914	0.555655	-6.13038	-0.865228	vFB_progenitors	0.358803	7.83029	1.33672	0.195248	0.34614	-5.68409	1.29521	other	other
vFB_progenitors	DRG1	-0.819741	5.38805	-3.63429	0.00142653	0.00771361	-1.42837	-3.18923	vFB_progenitors	0.282042	5.38805	0.734068	0.470492	0.630087	-6.55676	0.721678	vFB_progenitors	1.10178	5.38805	3.32138	0.00303663	0.0170009	-2.29433	2.96401	chimp_specific	chimp_specific
vFB_progenitors	PDE4D	-0.94945	6.4883	-3.68529	0.0014304	0.00772696	-1.36581	-3.18845	vFB_progenitors	-3.93531	6.4883	-8.55643	4.06797e-08	3.67014e-06	8.27177	-5.48788	vFB_progenitors	-2.98586	6.4883	-7.68124	1.25037e-07	8.94522e-06	6.75769	-5.28597	human_specific	human_specific
vFB_progenitors	ALDH7A1	-0.506781	7.13268	-3.63094	0.00143818	0.00775888	-1.43935	-3.18688	vFB_progenitors	0.247464	7.13268	1.15524	0.260118	0.427536	-6.26802	1.12611	vFB_progenitors	0.754245	7.13268	4.23675	0.000325106	0.0032095	-0.247479	3.59443	chimp_specific	chimp_specific
vFB_progenitors	CENPF	-0.914824	5.8705	-3.64263	0.00144041	0.00776966	-1.4311	-3.18643	vFB_progenitors	-1.64981	5.8705	-5.08599	4.02099e-05	0.000697653	1.58341	-4.10627	vFB_progenitors	-0.734989	5.8705	-2.96561	0.00880908	0.0370549	-3.41028	-2.61938	human_specific	human_specific
vFB_progenitors	FHIP2A	-1.16314	5.97157	-3.67736	0.00144164	0.00777439	-1.3328	-3.18618	vFB_progenitors	-1.85633	5.97157	-3.18737	0.00435953	0.0227327	-2.41653	-2.8509	vFB_progenitors	-0.693189	5.97157	-1.40875	0.173456	0.319083	-5.7965	-1.36118	human_specific	human_specific
vFB_progenitors	KANSL3	-0.63327	5.69236	-3.66692	0.0014544	0.00782853	-1.36984	-3.18363	vFB_progenitors	-1.05579	5.69236	-3.69976	0.00280475	0.0164811	-1.37331	-2.98836	vFB_progenitors	-0.422519	5.69236	-1.79294	0.101555	0.218777	-5.42681	-1.63736	human_specific	human_specific
vFB_progenitors	SHPRH	0.378561	7.85629	3.65353	0.00145695	0.00783969	-1.71256	3.18312	vFB_progenitors	-0.453166	7.85629	-2.03997	0.056445	0.147134	-4.71271	-1.90758	vFB_progenitors	-0.831727	7.85629	-4.1063	0.000551636	0.00474826	-0.675602	-3.45434	chimp_specific	chimp_specific
vFB_progenitors	USP38-DT	-1.29902	5.80391	-3.62425	0.00146179	0.00786321	-1.6125	-3.18216	vFB_progenitors	-2.09549	5.80391	-4.44105	0.000224619	0.00254612	-0.238751	-3.68959	vFB_progenitors	-0.796474	5.80391	-2.01784	0.0623274	0.154508	-4.98628	-1.86396	human_specific	human_specific
vFB_progenitors	ZNF763	-0.719056	4.57557	-3.62432	0.00146924	0.00789174	-1.68028	-3.18069	vFB_progenitors	1.7058	4.57557	4.24236	0.000460346	0.00436589	-0.253478	3.50283	vFB_progenitors	2.42486	4.57557	6.48423	2.39422e-06	8.21438e-05	4.41624	4.71694	chimp_specific	chimp_specific
vFB_progenitors	PTPRZ1	0.631243	8.11506	3.63842	0.00147091	0.00789816	-1.48579	3.18036	vFB_progenitors	-2.82341	8.11506	-10.2513	3.40524e-05	0.000614217	12.5252	-4.14452	vFB_progenitors	-3.45465	8.11506	-15.0486	1.1771e-05	0.00027076	19.6519	-4.38179	chimp_specific	chimp_specific
vFB_progenitors	GMFB	0.486304	5.38161	3.62128	0.00147238	0.00790412	-1.58869	3.18007	vFB_progenitors	0.319212	5.38161	1.52565	0.14104	0.281428	-5.92553	1.47193	vFB_progenitors	-0.167093	5.38161	-0.919858	0.36741	0.532914	-6.7335	-0.901336	other	other
vFB_progenitors	DYNC2I1	0.525402	6.71055	3.61873	0.00148153	0.00793776	-1.58178	3.17828	vFB_progenitors	0.818813	6.71055	3.38869	0.00258403	0.0154905	-2.19799	3.01332	vFB_progenitors	0.293411	6.71055	1.37435	0.182877	0.331199	-6.12669	1.33195	human_specific	human_specific
vFB_progenitors	COL1A1	0.772342	6.44416	3.63823	0.00148209	0.00793966	-1.70316	3.17817	vFB_progenitors	4.01894	6.44416	5.12113	3.68878e-05	0.000653504	2.22043	4.12616	vFB_progenitors	3.2466	6.44416	4.28007	0.000292224	0.00295094	0.307014	3.6221	human_specific	human_specific
vFB_progenitors	UIMC1	-0.804165	6.22108	-3.63842	0.00148212	0.00793966	-1.40032	-3.17816	vFB_progenitors	-0.590851	6.22108	-1.49296	0.152962	0.297563	-5.62394	-1.42915	vFB_progenitors	0.213314	6.22108	0.637411	0.532861	0.682067	-6.62524	0.623644	other	other
vFB_progenitors	FASTKD1	-0.554668	6.70388	-3.64084	0.00148593	0.0079549	-1.65682	-3.17742	vFB_progenitors	0.967277	6.70388	2.80073	0.0118689	0.0473578	-3.16544	2.51602	vFB_progenitors	1.52195	6.70388	4.78242	0.000129475	0.00161492	0.767989	3.82746	chimp_specific	chimp_specific
vFB_progenitors	AASDHPPT	-0.844632	6.07392	-3.6392	0.00148775	0.00796285	-1.38487	-3.17706	vFB_progenitors	-1.89573	6.07392	-4.41094	0.000211612	0.00243955	0.426745	-3.70473	vFB_progenitors	-1.0511	6.07392	-2.89064	0.00838966	0.0357724	-3.13865	-2.63597	human_specific	human_specific
vFB_progenitors	UBE3A	-0.484631	8.75332	-3.67558	0.00150308	0.00802793	-1.69611	-3.17409	vFB_progenitors	-0.302288	8.75332	-1.58081	0.131596	0.268005	-5.59479	-1.50784	vFB_progenitors	0.182342	8.75332	1.05397	0.313532	0.478562	-6.29293	1.00784	other	other
vFB_progenitors	DNA2	-0.944912	4.49538	-3.75224	0.00150525	0.00803688	-1.84364	-3.17367	vFB_progenitors	0.0679809	4.49538	0.161067	0.873615	0.92544	-6.31322	0.159069	vFB_progenitors	1.01289	4.49538	2.50319	0.0215334	0.0712163	-3.79444	2.2985	other	other
vFB_progenitors	DAZAP1	-1.02243	5.24663	-3.62246	0.00153372	0.00815863	-1.49056	-3.16823	vFB_progenitors	-1.09411	5.24663	-2.20455	0.0411298	0.116971	-4.53927	-2.04222	vFB_progenitors	-0.0716777	5.24663	-0.171335	0.866091	0.920125	-6.90653	-0.168626	other	other
vFB_progenitors	ZC3H6	-0.905605	6.2078	-3.62341	0.00153729	0.00817302	-1.46415	-3.16755	vFB_progenitors	0.796374	6.2078	1.50889	0.146396	0.288627	-5.48019	1.45238	vFB_progenitors	1.70198	6.2078	3.61923	0.0016696	0.0108623	-1.40954	3.14347	chimp_specific	chimp_specific
vFB_progenitors	AP2B1	0.518076	7.6838	3.61471	0.00153859	0.0081773	-1.6159	3.16731	vFB_progenitors	0.587144	7.6838	2.36552	0.0625132	0.158278	-4.38487	1.86264	vFB_progenitors	0.0690676	7.6838	0.314819	0.765749	0.856739	-6.98819	0.297939	other	other
vFB_progenitors	ZNF219	-0.862273	5.40843	-3.62152	0.00154933	0.00822123	-1.47871	-3.16528	vFB_progenitors	-0.760538	5.40843	-2.212	0.0378613	0.110235	-4.70137	-2.07635	vFB_progenitors	0.101735	5.40843	0.367465	0.71686	0.822939	-7.08423	0.362659	other	other
vFB_progenitors	CD200	-0.7062	6.42629	-3.62216	0.0015556	0.00824656	-1.68133	-3.16411	vFB_progenitors	-0.407876	6.42629	-1.07681	0.2941	0.464383	-5.96142	-1.04917	vFB_progenitors	0.298324	6.42629	0.879197	0.388889	0.553937	-6.20914	0.861633	other	other
vFB_progenitors	SLC38A6	-0.802435	5.95107	-3.64934	0.0015561	0.00824722	-1.42207	-3.16401	vFB_progenitors	-0.673866	5.95107	-1.77305	0.0983656	0.218507	-5.21433	-1.65283	vFB_progenitors	0.128569	5.95107	0.400021	0.695823	0.80837	-6.75759	0.390965	other	other
vFB_progenitors	PPP1R12B	-1.10181	5.257	-3.61124	0.00157337	0.00831611	-1.49215	-3.1608	vFB_progenitors	-0.228041	5.257	-0.388373	0.702376	0.812538	-6.60831	-0.382115	vFB_progenitors	0.873766	5.257	1.70387	0.106555	0.226722	-5.36464	1.61387	other	other
vFB_progenitors	OSBPL9	-0.601486	7.74764	-3.59369	0.0015745	0.00832077	-1.52905	-3.16059	vFB_progenitors	-0.193271	7.74764	-0.802408	0.430716	0.595616	-6.67678	-0.787967	vFB_progenitors	0.408215	7.74764	2.09219	0.0479157	0.1276	-5.09008	1.97812	other	other
vFB_progenitors	ZNF710	-1.29626	5.12528	-3.59205	0.00158076	0.00834585	-1.49191	-3.15943	vFB_progenitors	-1.28059	5.12528	-2.47945	0.0211102	0.0720922	-4.15085	-2.30601	vFB_progenitors	0.0156645	5.12528	0.037809	0.970174	0.982898	-7.12945	0.0373906	other	other
vFB_progenitors	ARID2	-0.417017	8.80349	-3.61915	0.00158755	0.0083737	-1.55697	-3.15818	vFB_progenitors	-0.36892	8.80349	-2.26268	0.0779542	0.185162	-4.71444	-1.76268	vFB_progenitors	0.0480972	8.80349	0.359635	0.736298	0.836349	-7.18283	0.33676	other	other
vFB_progenitors	FAT4	-0.776977	6.98485	-3.63094	0.00159055	0.00838417	-1.83655	-3.15763	vFB_progenitors	-1.28147	6.98485	-3.40065	0.00262869	0.0156887	-2.25761	-3.00812	vFB_progenitors	-0.504496	6.98485	-1.45515	0.159666	0.300896	-5.44241	-1.4062	human_specific	human_specific
vFB_progenitors	PTPN4	-0.508192	7.92903	-3.64268	0.00159373	0.00839624	-1.56505	-3.15705	vFB_progenitors	-0.888026	7.92903	-3.58933	0.00212868	0.0134228	-1.70363	-3.07167	vFB_progenitors	-0.379834	7.92903	-1.80481	0.0881068	0.197746	-5.32142	-1.70547	human_specific	human_specific
vFB_progenitors	EPRS1	-0.513343	6.61283	-3.60808	0.0015966	0.0084067	-1.49106	-3.15653	vFB_progenitors	-1.02514	6.61283	-4.03547	0.000658932	0.00571015	-0.512226	-3.40612	vFB_progenitors	-0.511796	6.61283	-2.39538	0.0275013	0.0852946	-4.23507	-2.20433	human_specific	human_specific
vFB_progenitors	MIX23	-0.642973	5.15349	-3.58764	0.00159779	0.00841163	-1.57297	-3.15631	vFB_progenitors	0.474625	5.15349	1.51042	0.144862	0.286601	-5.7242	1.45792	vFB_progenitors	1.1176	5.15349	4.0512	0.000513677	0.00450429	-0.570314	3.47352	chimp_specific	chimp_specific
vFB_progenitors	DRAM1	-0.831418	5.47535	-3.60844	0.00159954	0.00841814	-1.54204	-3.15599	vFB_progenitors	2.0732	5.47535	3.42258	0.00239505	0.0146607	-1.68801	3.03629	vFB_progenitors	2.90462	5.47535	5.16939	3.33522e-05	0.000591082	2.3013	4.14928	chimp_specific	chimp_specific
vFB_progenitors	ERMP1	-1.2565	4.64489	-3.5869	0.00160269	0.00843274	-1.69768	-3.15542	vFB_progenitors	-3.97981	4.64489	-9.60508	2.2496e-08	2.32038e-06	9.27323	-5.59162	vFB_progenitors	-2.72331	4.64489	-8.31872	3.07121e-05	0.000554172	7.12597	-4.16812	human_specific	human_specific
vFB_progenitors	PDE7A	-0.597528	8.51953	-4.05142	0.00161085	0.00846756	-1.08053	-3.15394	vFB_progenitors	0.237668	8.51953	1.06289	0.308727	0.479681	-6.09226	1.0179	vFB_progenitors	0.835196	8.51953	4.03426	0.00446671	0.0224367	-1.25157	2.84317	chimp_specific	chimp_specific
vFB_progenitors	TCF12-DT	-1.08346	4.3992	-3.65004	0.0016324	0.0085564	-1.8739	-3.15005	vFB_progenitors	-1.11114	4.3992	-2.39757	0.0304461	0.0940884	-4.1369	-2.16424	vFB_progenitors	-0.0276778	4.3992	-0.0630427	0.950606	0.971806	-6.60251	-0.0619463	other	other
vFB_progenitors	SMO	-0.822687	5.9231	-3.57709	0.00163925	0.00858007	-1.54269	-3.14883	vFB_progenitors	-0.515919	5.9231	-1.52254	0.141812	0.282573	-5.81031	-1.46908	vFB_progenitors	0.306768	5.9231	1.11483	0.276694	0.439219	-6.48136	1.08778	other	other
vFB_progenitors	FKBP7	-0.858675	5.23855	-3.61999	0.00164498	0.00860327	-1.52812	-3.14781	vFB_progenitors	-0.433213	5.23855	-0.871021	0.393321	0.561629	-6.25821	-0.85361	vFB_progenitors	0.425462	5.23855	0.968061	0.343757	0.509725	-6.24161	0.946768	other	other
vFB_progenitors	GPC2	0.810756	5.50141	3.61218	0.00164733	0.00861167	-1.70486	3.14739	vFB_progenitors	0.46942	5.50141	0.984317	0.337311	0.508278	-6.32436	0.959492	vFB_progenitors	-0.341336	5.50141	-0.797301	0.435117	0.597528	-6.5475	-0.780466	other	other
vFB_progenitors	ERBIN	-0.58727	9.01908	-3.65386	0.00165548	0.00864181	-1.79768	-3.14595	vFB_progenitors	-0.593783	9.01908	-2.55474	0.0204426	0.0704743	-3.92867	-2.31812	vFB_progenitors	-0.00651353	9.01908	-0.0302555	0.976328	0.986759	-6.717	-0.0296726	other	other
vFB_progenitors	FAM13A	-0.500615	8.00515	-3.5999	0.00165716	0.00864919	-1.71995	-3.14565	vFB_progenitors	-0.844438	8.00515	-2.96482	0.00945311	0.0400301	-2.94943	-2.59522	vFB_progenitors	-0.343823	8.00515	-1.3522	0.192825	0.343294	-5.78963	-1.30227	human_specific	human_specific
vFB_progenitors	ENSG00000271727	-1.4896	5.1869	-3.57226	0.00165859	0.00865463	-1.55432	-3.1454	vFB_progenitors	-1.57789	5.1869	-2.71189	0.0125863	0.0494072	-3.714	-2.49526	vFB_progenitors	-0.0882858	5.1869	-0.194418	0.847594	0.908778	-7.18323	-0.192189	human_specific	human_specific
vFB_progenitors	AFF3	1.21312	4.501	3.60263	0.00165905	0.00865632	-1.83561	3.14532	vFB_progenitors	1.65884	4.501	2.49931	0.0213048	0.0725736	-4.02677	2.30254	vFB_progenitors	0.445717	4.501	0.739423	0.46764	0.626714	-6.57195	0.726324	other	other
vFB_progenitors	DTX4	0.873992	4.37313	3.59267	0.00166258	0.00867132	-1.71512	3.1447	vFB_progenitors	-0.477603	4.37313	-1.38758	0.179434	0.331897	-6.23799	-1.3425	vFB_progenitors	-1.35159	4.37313	-4.5529	0.000164117	0.00193085	0.255264	-3.76867	chimp_specific	chimp_specific
vFB_progenitors	SYN3	-1.15647	4.39236	-3.57104	0.00166349	0.0086754	-1.57749	-3.14454	vFB_progenitors	-1.73501	4.39236	-3.65041	0.00137163	0.00967578	-1.57456	-3.20055	vFB_progenitors	-0.578534	4.39236	-1.45201	0.160309	0.301606	-6.06124	-1.40403	human_specific	human_specific
vFB_progenitors	THUMPD1	-1.23589	4.54694	-3.58457	0.0016646	0.00867846	-1.63175	-3.14434	vFB_progenitors	-1.51682	4.54694	-2.52651	0.0232539	0.0773949	-3.98716	-2.26924	vFB_progenitors	-0.280936	4.54694	-0.550898	0.590188	0.728246	-6.83547	-0.538564	other	other
vFB_progenitors	KITLG	1.32877	5.13602	3.59136	0.00167199	0.00870806	-1.66725	3.14305	vFB_progenitors	-0.28592	5.13602	-0.529698	0.619388	0.75258	-6.95201	-0.496717	vFB_progenitors	-1.61469	5.13602	-3.44865	0.0176911	0.0617225	-2.27659	-2.37202	other	other
vFB_progenitors	OGT	-0.624172	7.35788	-3.56732	0.0016786	0.00873493	-1.59179	-3.14189	vFB_progenitors	0.75492	7.35788	2.60948	0.0158396	0.0585233	-3.80055	2.41259	vFB_progenitors	1.37909	7.35788	5.56944	1.24333e-05	0.000282132	3.06748	4.36985	chimp_specific	chimp_specific
vFB_progenitors	KIF13A	-0.562946	7.68765	-3.57842	0.00167968	0.00873919	-1.66622	-3.1417	vFB_progenitors	-0.659966	7.68765	-3.07498	0.00547466	0.0269823	-3.00878	-2.77769	vFB_progenitors	-0.0970191	7.68765	-0.557086	0.587052	0.725932	-7.00376	-0.543113	human_specific	human_specific
vFB_progenitors	ENSG00000258776	-0.873779	5.26504	-3.58837	0.0016812	0.00874434	-1.5431	-3.14144	vFB_progenitors	-0.643593	5.26504	-1.20304	0.241692	0.406847	-5.82685	-1.17077	vFB_progenitors	0.230186	5.26504	0.48233	0.634309	0.762902	-6.48875	0.475671	other	other
vFB_progenitors	SARAF	0.53596	6.89186	3.58164	0.00168211	0.0087484	-1.71215	3.14128	vFB_progenitors	0.901147	6.89186	2.97413	0.0135004	0.0520724	-2.99038	2.47029	vFB_progenitors	0.365187	6.89186	1.3412	0.20999	0.363661	-5.98062	1.25359	other	other
vFB_progenitors	NSFL1C	0.711809	5.19887	3.60806	0.00168539	0.00876338	-1.70704	3.14071	vFB_progenitors	-0.178287	5.19887	-0.430859	0.670848	0.791051	-6.69995	-0.424984	vFB_progenitors	-0.890096	5.19887	-2.4325	0.023794	0.0765566	-4.17358	-2.26044	other	other
vFB_progenitors	IARS2	-0.545622	6.70031	-3.56375	0.00169317	0.0087976	-1.57695	-3.13936	vFB_progenitors	-0.706377	6.70031	-3.40017	0.00251369	0.0151697	-2.21112	-3.02169	vFB_progenitors	-0.160755	6.70031	-0.998031	0.328883	0.494563	-6.73429	-0.976366	human_specific	human_specific
vFB_progenitors	GNS	-0.632301	5.76124	-3.56151	0.00170239	0.00883168	-1.58328	-3.13777	vFB_progenitors	-0.529417	5.76124	-2.06481	0.05066	0.136292	-4.95689	-1.95435	vFB_progenitors	0.102884	5.76124	0.49819	0.623188	0.754326	-7.01402	0.491337	other	other
vFB_progenitors	RGMB	-0.871326	5.60454	-3.56006	0.0017084	0.00885593	-1.58293	-3.13674	vFB_progenitors	0.10475	5.60454	0.260672	0.796718	0.876944	-6.8101	0.257597	vFB_progenitors	0.976076	5.60454	2.85956	0.00898826	0.037617	-3.35298	2.6125	chimp_specific	chimp_specific
vFB_progenitors	CARM1	-0.885433	4.8813	-3.59951	0.00171219	0.00886864	-1.60734	-3.13609	vFB_progenitors	-1.74938	4.8813	-4.15738	0.000626969	0.00550875	-0.370962	-3.41967	vFB_progenitors	-0.863951	4.8813	-2.46348	0.0252049	0.0800174	-4.2304	-2.23825	human_specific	human_specific
vFB_progenitors	TMEM135	-0.761955	8.56793	-3.6263	0.00171811	0.00888964	-1.94514	-3.13507	vFB_progenitors	-1.5449	8.56793	-4.39385	0.000238344	0.00267124	-0.833143	-3.67447	vFB_progenitors	-0.78294	8.56793	-2.35175	0.0287014	0.0879435	-4.0076	-2.18756	human_specific	human_specific
vFB_progenitors	SRSF12	-0.79148	5.33427	-3.62205	0.0017278	0.00892924	-1.77586	-3.13342	vFB_progenitors	-0.699661	5.33427	-2.16135	0.0442052	0.123248	-4.55522	-2.01214	vFB_progenitors	0.0918187	5.33427	0.309703	0.762111	0.854208	-6.64546	0.30271	other	other
vFB_progenitors	LMBRD2	-0.834822	5.16045	-3.55467	0.00173088	0.00894163	-1.6085	-3.1329	vFB_progenitors	-0.861778	5.16045	-2.50776	0.0198398	0.0690855	-4.10721	-2.32936	vFB_progenitors	-0.0269557	5.16045	-0.0961008	0.924292	0.955718	-7.12245	-0.095029	other	other
vFB_progenitors	RAB33B-AS1	-0.552006	6.55089	-3.56895	0.00173189	0.00894544	-1.60066	-3.13273	vFB_progenitors	1.71836	6.55089	5.33408	0.00044213	0.00423602	2.69028	3.51357	vFB_progenitors	2.27037	6.55089	7.75939	3.06372e-05	0.000553434	8.08558	4.16868	chimp_specific	chimp_specific
vFB_progenitors	SEZ6L2	1.47442	5.25083	3.67519	0.00173202	0.00894544	-1.98148	3.13271	vFB_progenitors	1.09194	5.25083	1.64379	0.114804	0.243465	-4.94352	1.57696	vFB_progenitors	-0.382487	5.25083	-0.586323	0.564097	0.707339	-5.9811	-0.576767	other	other
vFB_progenitors	CCS	-1.09604	4.86956	-3.56547	0.00173336	0.00895099	-1.62262	-3.13248	vFB_progenitors	2.53611	4.86956	3.83951	0.00248814	0.0150602	-0.85107	3.02478	vFB_progenitors	3.63215	4.86956	5.99936	6.04064e-05	0.000913956	4.2435	4.01122	chimp_specific	chimp_specific
vFB_progenitors	ANTXR1	-0.481849	7.95567	-3.56329	0.00174208	0.00898547	-1.67231	-3.13101	vFB_progenitors	-1.24157	7.95567	-7.17859	3.67647e-07	1.96182e-05	6.04859	-5.08499	vFB_progenitors	-0.75972	7.95567	-5.6407	0.000148607	0.00179119	2.59954	-3.79339	human_specific	human_specific
vFB_progenitors	DDX1	-0.490009	6.7044	-3.56957	0.00174483	0.00899617	-1.62937	-3.13054	vFB_progenitors	-0.218526	6.7044	-0.862501	0.401393	0.56892	-6.39683	-0.839136	vFB_progenitors	0.271483	6.7044	1.24686	0.232774	0.390124	-6.09823	1.19324	other	other
vFB_progenitors	HMCN1	-1.26885	5.27692	-3.58708	0.00175234	0.00902608	-1.68467	-3.12928	vFB_progenitors	0.908726	5.27692	1.11392	0.280941	0.450458	-5.80133	1.07821	vFB_progenitors	2.17758	5.27692	2.9038	0.00947308	0.0391019	-2.93305	2.59449	chimp_specific	chimp_specific
vFB_progenitors	SALL1	-0.942389	4.16364	-3.56801	0.00175239	0.00902608	-1.73264	-3.12927	vFB_progenitors	-0.88754	4.16364	-1.64398	0.11409	0.242405	-5.47057	-1.58007	vFB_progenitors	0.0548489	4.16364	0.115535	0.909047	0.946483	-6.856	0.114241	other	other
vFB_progenitors	LGMN	0.580168	6.09521	3.5669	0.00175389	0.00903222	-1.76289	3.12902	vFB_progenitors	1.41949	6.09521	3.67738	0.00147329	0.0102276	-1.29013	3.17989	vFB_progenitors	0.839326	6.09521	2.36784	0.0279511	0.0862884	-4.14251	2.19797	human_specific	human_specific
vFB_progenitors	TYW1B	-0.670325	5.4292	-3.56232	0.00176177	0.00906444	-1.60954	-3.12771	vFB_progenitors	0.648383	5.4292	1.94014	0.0668697	0.166088	-5.00276	1.83255	vFB_progenitors	1.31871	5.4292	4.4911	0.000192845	0.0021718	0.516645	3.72821	chimp_specific	chimp_specific
vFB_progenitors	PTPRN2	-1.1059	7.06406	-3.54653	0.00176539	0.00907952	-1.53597	-3.1271	vFB_progenitors	-1.04729	7.06406	-2.57398	0.0171409	0.0620652	-3.97167	-2.38367	vFB_progenitors	0.0586027	7.06406	0.195014	0.847133	0.908483	-7.20638	0.192777	other	other
vFB_progenitors	PREP	-0.530911	6.20175	-3.56321	0.00177572	0.00911993	-1.77265	-3.12539	vFB_progenitors	-0.161389	6.20175	-0.665283	0.520709	0.673439	-6.49578	-0.642252	vFB_progenitors	0.369522	6.20175	1.74937	0.115227	0.239535	-5.34385	1.57513	other	other
vFB_progenitors	SPOP	-0.897326	6.21063	-3.54293	0.00178084	0.00914195	-1.5892	-3.12454	vFB_progenitors	-0.817849	6.21063	-2.31531	0.0300888	0.0932861	-4.47883	-2.16892	vFB_progenitors	0.0794774	6.21063	0.286986	0.776751	0.864089	-7.11482	0.283556	other	other
vFB_progenitors	PTPDC1	-0.715526	5.44181	-3.5659	0.0017831	0.00915137	-1.79149	-3.12417	vFB_progenitors	-1.39896	5.44181	-3.23195	0.00439064	0.0228558	-2.34246	-2.84864	vFB_progenitors	-0.683439	5.44181	-1.73676	0.0978737	0.213128	-5.10213	-1.65525	human_specific	human_specific
vFB_progenitors	ENSG00000280241	-1.31366	4.59478	-3.55866	0.0017874	0.00916993	-1.6819	-3.12346	vFB_progenitors	-0.0678283	4.59478	-0.0940106	0.926021	0.957791	-6.74486	-0.0928516	vFB_progenitors	1.24583	4.59478	1.97592	0.0620929	0.154059	-4.97909	1.86563	other	other
vFB_progenitors	CHMP1B	-0.657059	4.39798	-3.58495	0.00178838	0.00917354	-1.81282	-3.1233	vFB_progenitors	-1.38679	4.39798	-3.91461	0.000866515	0.00699167	-1.07543	-3.33062	vFB_progenitors	-0.729732	4.39798	-2.33137	0.0298614	0.0905572	-4.32736	-2.17192	human_specific	human_specific
vFB_progenitors	SHROOM4	-1.33138	4.42803	-3.58699	0.0017925	0.00918971	-1.51961	-3.12262	vFB_progenitors	-5.16385	4.42803	-8.53748	3.37779e-08	3.22672e-06	9.14221	-5.52063	vFB_progenitors	-3.83247	4.42803	-7.91491	6.68026e-08	5.64048e-06	7.89621	-5.39957	human_specific	human_specific
vFB_progenitors	TRIM2	-0.47618	8.17074	-3.5604	0.0017933	0.00919096	-1.67933	-3.12249	vFB_progenitors	-0.734909	8.17074	-2.7337	0.012029	0.0477816	-3.41849	-2.51129	vFB_progenitors	-0.258729	8.17074	-1.10179	0.282377	0.44497	-6.19295	-1.07499	human_specific	human_specific
vFB_progenitors	CRBN	-0.454117	6.89592	-3.5767	0.00180907	0.00925461	-1.64817	-3.11991	vFB_progenitors	0.62179	6.89592	2.43825	0.026108	0.0841353	-3.99988	2.2246	vFB_progenitors	1.07591	6.89592	4.78087	0.000202938	0.00225626	1.15732	3.71533	chimp_specific	chimp_specific
vFB_progenitors	ERMARD	-1.0667	5.54572	-3.55643	0.00181097	0.00926288	-1.61008	-3.1196	vFB_progenitors	0.423805	5.54572	0.808618	0.427584	0.592814	-6.43389	0.793332	vFB_progenitors	1.49051	5.54572	3.27784	0.00351366	0.0188755	-2.35641	2.91881	chimp_specific	chimp_specific
vFB_progenitors	RWDD3	1.02334	4.52712	3.53534	0.0018139	0.00927613	-1.81102	3.11912	vFB_progenitors	0.109337	4.52712	0.248024	0.806366	0.883135	-7.08809	0.245116	vFB_progenitors	-0.914003	4.52712	-2.33495	0.0288542	0.0883145	-4.65517	-2.18547	other	other
vFB_progenitors	FGF14	-1.35432	6.59789	-3.55076	0.0018155	0.00928174	-1.47034	-3.11886	vFB_progenitors	-1.60863	6.59789	-3.25831	0.0203586	0.070289	-2.41907	-2.31967	vFB_progenitors	-0.254316	6.59789	-0.72119	0.509165	0.662814	-6.91846	-0.660139	other	other
vFB_progenitors	VKORC1L1	-0.644416	6.21958	-3.53522	0.00182444	0.00931523	-1.77001	-3.11742	vFB_progenitors	0.162867	6.21958	0.564671	0.578054	0.71958	-6.63814	0.55623	vFB_progenitors	0.807284	6.21958	3.22868	0.00383819	0.0201197	-2.61768	2.89116	chimp_specific	chimp_specific
vFB_progenitors	RSBN1	0.493804	6.30173	3.56707	0.00182624	0.0093208	-1.70365	3.11713	vFB_progenitors	-0.080858	6.30173	-0.341594	0.741887	0.84048	-6.84674	-0.329356	vFB_progenitors	-0.574662	6.30173	-2.83487	0.0260335	0.0819862	-3.47886	-2.22571	other	other
vFB_progenitors	CACNA1B	-1.16161	4.576	-3.54718	0.0018275	0.00932582	-1.67787	-3.11692	vFB_progenitors	-1.43942	4.576	-2.47984	0.0242056	0.0796699	-4.0188	-2.25385	vFB_progenitors	-0.277812	4.576	-0.561202	0.582369	0.722403	-6.75859	-0.549928	other	other
vFB_progenitors	TMEM161B	-0.726249	6.24241	-3.53036	0.00183588	0.00935778	-1.62749	-3.11557	vFB_progenitors	-0.900606	6.24241	-3.25373	0.00356897	0.0196005	-2.52545	-2.91394	vFB_progenitors	-0.174356	6.24241	-0.819032	0.421364	0.584408	-6.88029	-0.804058	human_specific	human_specific
vFB_progenitors	SFT2D1	-0.616741	5.73164	-3.54845	0.0018485	0.0094076	-1.66817	-3.11355	vFB_progenitors	0.161081	5.73164	0.412528	0.683897	0.799801	-6.47613	0.407152	vFB_progenitors	0.777821	5.73164	2.21897	0.0369647	0.105966	-4.34512	2.08615	other	other
vFB_progenitors	CASD1	0.389841	8.68196	3.54681	0.00184949	0.00941119	-1.8294	3.11339	vFB_progenitors	0.120724	8.68196	0.484025	0.633144	0.76265	-6.61593	0.477306	vFB_progenitors	-0.269117	8.68196	-1.19288	0.245659	0.405114	-6.07444	-1.16096	other	other
vFB_progenitors	LDHA	-1.01698	5.17825	-3.54499	0.0018503	0.00941387	-1.64332	-3.11326	vFB_progenitors	-2.13467	5.17825	-4.41939	0.000269377	0.00292424	0.343476	-3.6431	vFB_progenitors	-1.11769	5.17825	-2.81654	0.0112314	0.0442669	-3.45834	-2.53541	human_specific	human_specific
vFB_progenitors	CADPS2	0.965649	6.03757	3.61099	0.00185658	0.00943711	-1.86911	3.11226	vFB_progenitors	-0.781408	6.03757	-1.43686	0.165716	0.314218	-5.56555	-1.3861	vFB_progenitors	-1.74706	6.03757	-3.48934	0.00214593	0.0130766	-2.04448	-3.06926	chimp_specific	chimp_specific
vFB_progenitors	SRSF11	-0.363496	8.92544	-3.56339	0.00186248	0.00946273	-1.75678	-3.11133	vFB_progenitors	-0.132786	8.92544	-0.661601	0.515635	0.669149	-6.57845	-0.650089	vFB_progenitors	0.230711	8.92544	1.31867	0.202198	0.354323	-6.02337	1.27531	other	other
vFB_progenitors	DAG1	-0.668224	5.79675	-3.54247	0.00186437	0.00947019	-1.65402	-3.11103	vFB_progenitors	-1.48637	5.79675	-4.61689	0.000185479	0.0022056	0.817785	-3.73802	vFB_progenitors	-0.818143	5.79675	-3.07505	0.00673826	0.0303852	-2.88556	-2.70951	human_specific	human_specific
vFB_progenitors	STX6	-0.729846	6.12524	-3.52378	0.00186538	0.00947457	-1.63281	-3.11087	vFB_progenitors	-0.546589	6.12524	-1.85175	0.0772373	0.183979	-5.2926	-1.76695	vFB_progenitors	0.183257	6.12524	0.783141	0.441714	0.603762	-6.81005	0.769302	other	other
vFB_progenitors	PPP3CB	-0.68571	5.26374	-3.53955	0.00188274	0.0095415	-1.68519	-3.10813	vFB_progenitors	-0.116645	5.26374	-0.37233	0.713275	0.82046	-6.85059	-0.367461	vFB_progenitors	0.569065	5.26374	2.12863	0.0449859	0.122078	-4.89279	2.00479	other	other
vFB_progenitors	NCKAP1	-0.423361	8.69109	-3.54681	0.00188416	0.00954801	-1.79063	-3.10791	vFB_progenitors	-0.0685541	8.69109	-0.294655	0.77164	0.860598	-6.73163	-0.290231	vFB_progenitors	0.354807	8.69109	1.74136	0.0967743	0.211424	-5.39334	1.6607	other	other
vFB_progenitors	VPS29	-0.749312	5.52892	-3.53819	0.00188574	0.00955378	-1.6864	-3.10766	vFB_progenitors	-0.351799	5.52892	-0.853306	0.402744	0.570041	-6.33048	-0.836731	vFB_progenitors	0.397514	5.52892	1.11158	0.27854	0.441121	-6.17012	1.0836	other	other
vFB_progenitors	CCDC125	0.87446	5.37809	3.53578	0.00188596	0.00955417	-1.83933	3.10763	vFB_progenitors	1.39942	5.37809	2.34523	0.0284186	0.0895554	-4.14284	2.19146	vFB_progenitors	0.524956	5.37809	0.956694	0.349029	0.515018	-6.23126	0.936474	other	other
vFB_progenitors	KLHL28	-0.849686	6.72241	-3.51784	0.00189239	0.00957795	-1.65574	-3.10662	vFB_progenitors	-0.309602	6.72241	-0.896851	0.3793	0.548228	-6.5425	-0.879187	vFB_progenitors	0.540084	6.72241	1.96775	0.0615498	0.153156	-5.27664	1.86953	other	other
vFB_progenitors	FRAS1	-0.717006	7.44023	-3.57926	0.00189556	0.00959182	-1.93904	-3.10613	vFB_progenitors	-0.716082	7.44023	-2.02275	0.0557096	0.145872	-4.56476	-1.9133	vFB_progenitors	0.000924289	7.44023	0.00281372	0.99778	0.998518	-6.42632	0.00278192	other	other
vFB_progenitors	SEC23B	-0.775233	5.90917	-3.53777	0.00189677	0.00959649	-1.67163	-3.10594	vFB_progenitors	0.260601	5.90917	0.514545	0.611941	0.746868	-6.37541	0.507305	vFB_progenitors	1.03583	5.90917	2.26364	0.0336599	0.0989904	-4.20845	2.12412	other	other
vFB_progenitors	LRP12	-0.586799	7.01594	-3.51273	0.00191596	0.00967284	-1.65159	-3.10296	vFB_progenitors	-1.4174	7.01594	-6.7787	7.3207e-07	3.25512e-05	5.83627	-4.95266	vFB_progenitors	-0.830597	7.01594	-5.46003	1.61873e-05	0.00034348	2.51667	-4.31188	human_specific	human_specific
vFB_progenitors	DIP2B	-0.561773	8.03292	-3.51166	0.00192253	0.00969866	-1.89644	-3.10195	vFB_progenitors	-0.438459	8.03292	-1.94728	0.0644622	0.161692	-5.13272	-1.84897	vFB_progenitors	0.123314	8.03292	0.643611	0.529032	0.679343	-6.81826	0.629484	other	other
vFB_progenitors	MBD5	-0.404362	10.4944	-3.54177	0.00192319	0.00970122	-1.84379	-3.10184	vFB_progenitors	-0.308058	10.4944	-1.48523	0.157653	0.303448	-5.85675	-1.41301	vFB_progenitors	0.0963034	10.4944	0.536424	0.599277	0.735254	-6.89034	0.52544	other	other
vFB_progenitors	STARD3	-0.891583	4.5799	-3.53871	0.00194188	0.00977883	-1.75033	-3.09898	vFB_progenitors	-1.03935	4.5799	-2.60454	0.0342893	0.10242	-3.92846	-2.11665	vFB_progenitors	-0.147769	4.5799	-0.439686	0.673999	0.792942	-7.00661	-0.420666	other	other
vFB_progenitors	HPS4	-0.719508	6.65057	-3.52458	0.00195048	0.00981386	-1.70894	-3.09767	vFB_progenitors	1.01028	6.65057	2.22477	0.036577	0.107427	-4.27799	2.09045	vFB_progenitors	1.72978	6.65057	4.2329	0.00033877	0.0033048	0.0444824	3.58369	chimp_specific	chimp_specific
vFB_progenitors	KANSL2	-0.661943	5.85421	-3.53679	0.00196096	0.00985722	-1.65953	-3.09608	vFB_progenitors	-0.802925	5.85421	-3.01136	0.0281075	0.0888277	-3.05795	-2.19578	vFB_progenitors	-0.140982	5.85421	-0.66641	0.537806	0.686205	-6.93483	-0.616134	other	other
vFB_progenitors	TIMM21	-1.21979	4.33073	-3.51659	0.00196694	0.00988119	-1.87168	-3.09518	vFB_progenitors	-0.848791	4.33073	-1.2752	0.218101	0.378767	-5.98637	-1.23159	vFB_progenitors	0.370998	4.33073	0.631978	0.534678	0.683575	-6.66632	0.62088	other	other
vFB_progenitors	HNRNPF	-0.640244	5.83207	-3.52208	0.00197006	0.00989317	-1.7007	-3.09471	vFB_progenitors	-0.74338	5.83207	-2.9305	0.00785554	0.0350342	-3.25662	-2.65822	vFB_progenitors	-0.103136	5.83207	-0.514854	0.611904	0.745581	-7.04999	-0.507358	human_specific	human_specific
vFB_progenitors	CLSTN3	0.654206	4.6365	3.51405	0.00197114	0.00989637	-1.90471	3.09455	vFB_progenitors	0.797079	4.6365	2.05229	0.052852	0.140436	-4.83454	1.93613	vFB_progenitors	0.142873	4.6365	0.411217	0.685006	0.800537	-6.79563	0.405642	other	other
vFB_progenitors	SH3GLB1	-0.637957	6.55157	-3.51879	0.00197614	0.00991321	-1.67566	-3.09379	vFB_progenitors	-0.273561	6.55157	-1.03978	0.309943	0.480803	-6.38423	-1.01534	vFB_progenitors	0.364396	6.55157	1.73067	0.0978348	0.213091	-5.64528	1.65544	other	other
vFB_progenitors	PDK1	-1.133	5.857	-3.49855	0.0019828	0.00993681	-1.67709	-3.0928	vFB_progenitors	-0.505859	5.857	-1.03895	0.309869	0.480775	-6.3277	-1.0155	vFB_progenitors	0.627141	5.857	1.58327	0.127323	0.256854	-5.79652	1.52474	other	other
vFB_progenitors	OTX1	-0.838853	5.46239	-3.49814	0.00198476	0.00994138	-1.76517	-3.0925	vFB_progenitors	-0.832324	5.46239	-2.3786	0.026276	0.084549	-4.39633	-2.22211	vFB_progenitors	0.00652896	5.46239	0.0229104	0.981924	0.989581	-7.16239	0.0226571	other	other
vFB_progenitors	MKLN1	-0.413481	8.77046	-3.53354	0.00198945	0.00996111	-1.77959	-3.0918	vFB_progenitors	-0.579017	8.77046	-2.6513	0.0151845	0.056744	-3.69087	-2.42795	vFB_progenitors	-0.165536	8.77046	-0.884674	0.386983	0.552174	-6.53393	-0.865102	other	other
vFB_progenitors	ENPP2	-1.00505	4.82431	-3.49709	0.00198982	0.00996132	-1.78156	-3.09175	vFB_progenitors	0.159574	4.82431	0.315159	0.755547	0.849522	-6.78693	0.311334	vFB_progenitors	1.16462	4.82431	2.61565	0.015623	0.056352	-3.83108	2.4176	other	other
vFB_progenitors	CAPZA1	-0.597978	7.54802	-3.51428	0.0019967	0.00998682	-1.77245	-3.09072	vFB_progenitors	0.135497	7.54802	0.402352	0.691464	0.804976	-6.63757	0.396869	vFB_progenitors	0.733475	7.54802	2.49448	0.0211814	0.0703867	-3.98457	2.30474	other	other
vFB_progenitors	SLC5A6	-0.949868	5.15407	-3.51261	0.00201259	0.0100511	-1.75681	-3.08837	vFB_progenitors	-0.426169	5.15407	-0.719675	0.479199	0.637592	-6.33317	-0.707592	vFB_progenitors	0.523699	5.15407	0.991131	0.33224	0.498088	-6.1648	0.969613	other	other
vFB_progenitors	NUAK1	-1.2876	5.21772	-3.5029	0.00201289	0.0100511	-1.73857	-3.08832	vFB_progenitors	-2.3535	5.21772	-5.1157	3.73806e-05	0.000660313	1.72348	-4.1231	vFB_progenitors	-1.0659	5.21772	-3.13424	0.00593103	0.0276749	-3.12807	-2.75157	human_specific	human_specific
vFB_progenitors	EMC1	-0.59468	5.29333	-3.49216	0.00201366	0.0100542	-1.78137	-3.08821	vFB_progenitors	-0.155179	5.29333	-0.578223	0.56886	0.712449	-6.76295	-0.569732	vFB_progenitors	0.439501	5.29333	1.93745	0.0653497	0.159874	-5.25352	1.84286	other	other
vFB_progenitors	ENSG00000236986	0.911695	4.80467	3.49583	0.00202	0.0100797	-1.94381	3.08728	vFB_progenitors	1.27128	4.80467	2.52998	0.0290662	0.0909781	-4.00913	2.18259	vFB_progenitors	0.359585	4.80467	0.791812	0.444373	0.60629	-6.64419	0.76483	other	other
vFB_progenitors	EHMT1	-0.499661	7.89452	-3.49022	0.00202313	0.010092	-1.77018	-3.08682	vFB_progenitors	-0.377163	7.89452	-1.90098	0.070197	0.171899	-5.30735	-1.81064	vFB_progenitors	0.122498	7.89452	0.775431	0.446164	0.608011	-6.91212	0.761827	other	other
vFB_progenitors	PSMC1	-0.918676	5.46609	-3.52758	0.00203805	0.0101538	-1.73019	-3.08463	vFB_progenitors	-0.821959	5.46609	-1.68631	0.106723	0.231237	-5.35051	-1.6131	vFB_progenitors	0.0967174	5.46609	0.231931	0.818914	0.891545	-6.80334	0.228942	other	other
vFB_progenitors	PNRC1	-0.73232	5.84311	-3.48708	0.00203853	0.0101554	-1.71022	-3.08456	vFB_progenitors	-1.62395	5.84311	-6.12604	3.30748e-06	0.000105872	4.33181	-4.65074	vFB_progenitors	-0.891635	5.84311	-4.61547	0.00012768	0.00159909	0.459679	-3.83089	human_specific	human_specific
vFB_progenitors	LSM14A	-0.386438	8.05586	-3.50268	0.0020533	0.0102221	-1.82715	-3.08241	vFB_progenitors	0.12787	8.05586	0.572749	0.572896	0.715428	-6.56343	0.563792	vFB_progenitors	0.514309	8.05586	2.62024	0.0161874	0.0577433	-3.73409	2.40466	other	other
vFB_progenitors	CHIC2	-0.671602	6.18631	-3.50079	0.00206309	0.0102561	-1.69734	-3.081	vFB_progenitors	-0.58056	6.18631	-1.7591	0.0941934	0.211964	-5.24097	-1.67368	vFB_progenitors	0.0910413	6.18631	0.333507	0.742674	0.840573	-6.81216	0.328314	other	other
vFB_progenitors	FARSB	-0.639871	6.48147	-3.51153	0.00206514	0.0102625	-1.82384	-3.0807	vFB_progenitors	-0.430036	6.48147	-1.31822	0.204498	0.362912	-5.82688	-1.26884	vFB_progenitors	0.209835	6.48147	0.743118	0.467755	0.626834	-6.49834	0.726137	other	other
vFB_progenitors	MITD1	-0.878494	5.0532	-3.47989	0.00207427	0.0102993	-1.78786	-3.07939	vFB_progenitors	0.11709	5.0532	0.269948	0.789662	0.872574	-6.78539	0.26675	vFB_progenitors	0.995583	5.0532	2.6347	0.0149722	0.0546185	-3.78611	2.43305	other	other
vFB_progenitors	ARL6IP6	-0.87421	5.96339	-3.47942	0.00207662	0.0103056	-1.71873	-3.07905	vFB_progenitors	-1.19261	5.96339	-3.58091	0.00162413	0.0109764	-1.75009	-3.15154	vFB_progenitors	-0.318399	5.96339	-1.26663	0.218249	0.373516	-6.4191	-1.2312	human_specific	human_specific
vFB_progenitors	ZZZ3	-0.403322	8.67963	-3.48049	0.00208598	0.0103427	-1.86735	-3.07771	vFB_progenitors	0.115344	8.67963	0.670943	0.509157	0.663553	-6.82707	0.660151	vFB_progenitors	0.518667	8.67963	3.59497	0.00169916	0.0109979	-1.89384	3.13833	chimp_specific	chimp_specific
vFB_progenitors	SCUBE1	-1.15709	5.19855	-3.49146	0.00209225	0.0103715	-1.74019	-3.07681	vFB_progenitors	-1.73198	5.19855	-3.20343	0.00663607	0.0310152	-2.4842	-2.71458	vFB_progenitors	-0.574896	5.19855	-1.2953	0.220615	0.376161	-6.125	-1.22489	human_specific	human_specific
vFB_progenitors	FAS	-1.06889	4.61245	-3.47576	0.00209507	0.0103816	-1.87007	-3.07641	vFB_progenitors	-0.482584	4.61245	-0.953226	0.35061	0.521012	-6.49001	-0.933406	vFB_progenitors	0.586309	4.61245	1.3409	0.193341	0.344	-6.15058	1.30076	other	other
vFB_progenitors	NF2	-0.920568	4.89848	-3.48049	0.00211175	0.0104517	-1.80773	-3.07405	vFB_progenitors	-1.06096	4.89848	-2.72068	0.0372896	0.108989	-3.68773	-2.08258	vFB_progenitors	-0.140388	4.89848	-0.436464	0.680447	0.79714	-7.04007	-0.411854	other	other
vFB_progenitors	NOL4	-1.48756	4.34917	-3.49101	0.002114	0.0104613	-1.76876	-3.07373	vFB_progenitors	-4.01034	4.34917	-5.41483	1.80574e-05	0.000379525	2.7059	-4.28765	vFB_progenitors	-2.52277	4.34917	-4.13061	0.000423002	0.00390381	-0.432904	-3.5253	human_specific	human_specific
vFB_progenitors	RALYL	-1.47236	7.00154	-3.50761	0.00211644	0.0104703	-1.91942	-3.07339	vFB_progenitors	-0.538732	7.00154	-0.387694	0.703508	0.813495	-5.974	-0.38059	vFB_progenitors	0.93363	7.00154	0.697634	0.495526	0.651066	-5.79717	0.681546	other	other
vFB_progenitors	TIAM1	1.37017	7.43767	3.63193	0.00214398	0.0105859	-2.07173	3.06953	vFB_progenitors	1.1103	7.43767	1.82025	0.084368	0.19573	-4.52939	1.72589	vFB_progenitors	-0.259875	7.43767	-0.429965	0.672263	0.791608	-5.83403	-0.423044	other	other
vFB_progenitors	CXXC4	-0.511959	7.3767	-3.48533	0.00214706	0.0105979	-1.81881	-3.0691	vFB_progenitors	-0.504237	7.3767	-1.64803	0.113285	0.241152	-5.33024	-1.5836	vFB_progenitors	0.00772142	7.3767	0.028624	0.977419	0.987326	-6.71964	0.0283051	other	other
vFB_progenitors	ZNF354C	-0.993155	4.52868	-3.47931	0.00217957	0.0107217	-1.87076	-3.06461	vFB_progenitors	-0.829587	4.52868	-1.83253	0.0807147	0.189556	-5.35679	-1.74655	vFB_progenitors	0.163568	4.52868	0.421507	0.677562	0.795138	-6.98691	0.415792	other	other
vFB_progenitors	DIAPH3	-1.1397	4.55954	-3.47743	0.00218543	0.0107433	-1.846	-3.0638	vFB_progenitors	-2.59932	4.55954	-4.2841	0.000290958	0.00309434	0.0480418	-3.62322	vFB_progenitors	-1.45962	4.55954	-2.84277	0.00935115	0.038763	-3.34104	-2.59894	human_specific	human_specific
vFB_progenitors	MAP4K5	-0.43488	8.20739	-3.47409	0.00220051	0.0107998	-2.06351	-3.06174	vFB_progenitors	0.081511	8.20739	0.356406	0.72541	0.829178	-6.62409	0.351238	vFB_progenitors	0.516391	8.20739	2.52547	0.0204848	0.0686918	-3.96175	2.31735	other	other
vFB_progenitors	APBB2	-0.604928	7.05836	-3.49226	0.00221895	0.010867	-1.78614	-3.05925	vFB_progenitors	-1.46911	7.05836	-4.39103	0.000242719	0.0027041	0.320088	-3.66982	vFB_progenitors	-0.864178	7.05836	-3.00494	0.00667273	0.0301622	-2.89864	-2.71275	human_specific	human_specific
vFB_progenitors	CTSC	0.727845	4.92907	3.48243	0.00221953	0.0108674	-2.06268	3.05917	vFB_progenitors	-2.40557	4.92907	-6.91322	5.81409e-07	2.76618e-05	4.03123	-4.99729	vFB_progenitors	-3.13341	4.92907	-10.2778	2.12907e-09	3.81347e-07	8.57722	-5.98764	chimp_specific	chimp_specific
vFB_progenitors	SPATA6	-0.580021	7.44961	-3.4441	0.00226135	0.0110364	-1.87342	-3.05357	vFB_progenitors	0.146756	7.44961	0.576759	0.569831	0.713284	-6.78268	0.5683	vFB_progenitors	0.726777	7.44961	3.44984	0.0022303	0.0134678	-2.14522	3.05772	chimp_specific	chimp_specific
vFB_progenitors	PPP2R2B	1.30269	5.82195	3.44357	0.00226428	0.0110473	-1.8919	3.05318	vFB_progenitors	1.88156	5.82195	2.54138	0.0184236	0.0654325	-3.8014	2.35699	vFB_progenitors	0.578862	5.82195	0.831779	0.41428	0.577589	-6.37939	0.816386	other	other
vFB_progenitors	ELMO1	-1.02437	6.94945	-3.45128	0.00228069	0.0111167	-1.90434	-3.05102	vFB_progenitors	-0.747926	6.94945	-1.8185	0.0823523	0.192308	-5.2795	-1.7372	vFB_progenitors	0.276447	6.94945	0.832149	0.415825	0.578883	-6.66799	0.813686	other	other
vFB_progenitors	TTLL1	-0.85088	4.2305	-3.46928	0.00230332	0.0112039	-1.96352	-3.04805	vFB_progenitors	0.0165074	4.2305	0.0337312	0.973421	0.984127	-6.80479	0.0333179	vFB_progenitors	0.867388	4.2305	2.00693	0.0580749	0.146751	-4.96976	1.89513	other	other
vFB_progenitors	BUB3	-0.768974	5.23225	-3.4612	0.0023261	0.01129	-1.85292	-3.04509	vFB_progenitors	-0.36055	5.23225	-1.03131	0.34095	0.511672	-6.38853	-0.95229	vFB_progenitors	0.408424	5.23225	1.38933	0.21735	0.372539	-6.08899	1.23361	other	other
vFB_progenitors	ARHGAP28	-0.516708	5.75942	-3.45026	0.00233228	0.0113082	-1.84844	-3.04429	vFB_progenitors	-0.341261	5.75942	-1.54011	0.138067	0.277209	-5.76489	-1.48303	vFB_progenitors	0.175446	5.75942	0.96692	0.344325	0.510349	-6.60418	0.945655	other	other
vFB_progenitors	CD46	-0.511832	7.49643	-3.44903	0.00234088	0.0113416	-1.92992	-3.04319	vFB_progenitors	0.528117	7.49643	1.52369	0.14153	0.282209	-5.43566	1.47012	vFB_progenitors	1.03995	7.49643	3.30828	0.00313333	0.0173943	-2.08437	2.95435	chimp_specific	chimp_specific
vFB_progenitors	COG6	-0.530173	7.60199	-3.46348	0.00236891	0.0114472	-1.91349	-3.0396	vFB_progenitors	-0.266754	7.60199	-0.879542	0.389559	0.557974	-6.3177	-0.860417	vFB_progenitors	0.263419	7.60199	0.99588	0.331648	0.497572	-6.29438	0.9708	other	other
vFB_progenitors	HIPK1	0.542048	5.99715	3.44938	0.00238281	0.0115018	-1.92554	3.03784	vFB_progenitors	-1.22777	5.99715	-6.09605	0.00331546	0.0186176	4.01472	-2.93687	vFB_progenitors	-1.76982	5.99715	-11.2026	0.000441083	0.00402569	13.9912	-3.5142	chimp_specific	chimp_specific
vFB_progenitors	ZFP2	-1.15307	4.32445	-3.42198	0.00238514	0.0115097	-2.01227	-3.03754	vFB_progenitors	-1.11542	4.32445	-2.07899	0.0492216	0.133468	-4.95794	-1.96667	vFB_progenitors	0.0376513	4.32445	0.0814574	0.935799	0.962814	-7.09947	0.0805513	other	other
vFB_progenitors	SPRY1	0.856877	6.67288	3.57048	0.00238749	0.0115177	-2.0103	3.03725	vFB_progenitors	0.829934	6.67288	2.24505	0.0378916	0.110284	-4.30095	2.07603	vFB_progenitors	-0.0269424	6.67288	-0.0747878	0.941353	0.966281	-6.45793	-0.0735697	other	other
vFB_progenitors	MAPK1IP1L	-0.568789	7.46861	-3.43216	0.00239305	0.0115353	-1.91104	-3.03655	vFB_progenitors	0.11087	7.46861	0.43825	0.679059	0.796515	-6.85384	0.413747	vFB_progenitors	0.679658	7.46861	3.2345	0.0260579	0.0820304	-2.64032	2.22535	other	other
vFB_progenitors	SOX6	-0.640532	8.37628	-3.45778	0.0023995	0.0115605	-2.04935	-3.03574	vFB_progenitors	-2.82984	8.37628	-7.72737	2.45436e-07	1.46357e-05	5.78125	-5.16115	vFB_progenitors	-2.18931	8.37628	-6.68889	1.41713e-06	5.51446e-05	4.10371	-4.82258	human_specific	human_specific
vFB_progenitors	THADA	-0.657294	6.60227	-3.4549	0.00239997	0.0115619	-1.78851	-3.03568	vFB_progenitors	-1.20244	6.60227	-4.03586	0.00190949	0.0123659	-0.562057	-3.10396	vFB_progenitors	-0.545142	6.60227	-2.28858	0.0496899	0.131055	-4.54836	-1.96262	human_specific	human_specific
vFB_progenitors	WNK1	-0.342348	8.63041	-3.43718	0.0024007	0.0115637	-2.00618	-3.03558	vFB_progenitors	-0.0947007	8.63041	-0.473295	0.640635	0.768254	-6.65621	-0.466811	vFB_progenitors	0.247647	8.63041	1.41428	0.171286	0.316142	-5.86462	1.36808	other	other
vFB_progenitors	ADAM17	-0.29576	8.2359	-3.41899	0.00240236	0.0115701	-2.03022	-3.03538	vFB_progenitors	1.30213	8.2359	8.26462	2.89972e-08	2.84822e-06	9.14477	5.54739	vFB_progenitors	1.59789	8.2359	11.3143	9.34018e-11	3.52748e-08	14.7868	6.47726	chimp_specific	chimp_specific
vFB_progenitors	CEP290	-0.433601	7.63032	-3.43518	0.0024167	0.0116247	-1.95916	-3.03358	vFB_progenitors	0.349965	7.63032	1.28404	0.212257	0.371935	-5.82355	1.24738	vFB_progenitors	0.783566	7.63032	3.22501	0.00384892	0.02015	-2.34515	2.89029	chimp_specific	chimp_specific
vFB_progenitors	NDUFB8	-0.631715	6.32376	-3.41468	0.00242744	0.0116656	-1.92103	-3.03224	vFB_progenitors	-0.0856039	6.32376	-0.30651	0.762037	0.853856	-6.88168	-0.302807	vFB_progenitors	0.546111	6.32376	2.37477	0.0264931	0.0830151	-4.46635	2.21891	other	other
vFB_progenitors	ZNF362	0.822963	4.25295	3.41389	0.00243206	0.0116859	-2.10509	3.03167	vFB_progenitors	-0.441238	4.25295	-1.26273	0.219622	0.380581	-6.38202	-1.22753	vFB_progenitors	-1.2642	4.25295	-4.13393	0.000418951	0.00387156	-0.669117	-3.52785	chimp_specific	chimp_specific
vFB_progenitors	NOVA1	-0.883094	6.34564	-3.44138	0.00247468	0.0118471	-1.92948	-3.02642	vFB_progenitors	-1.62748	6.34564	-3.1212	0.00549615	0.0270636	-2.52884	-2.77642	vFB_progenitors	-0.744389	6.34564	-1.61955	0.120473	0.247098	-5.37192	-1.55279	human_specific	human_specific
vFB_progenitors	ST6GAL2	-1.29361	4.89175	-3.43935	0.0024752	0.0118485	-1.91417	-3.02636	vFB_progenitors	-2.38574	4.89175	-4.41604	0.00252411	0.0152196	0.163176	-3.02044	vFB_progenitors	-1.09212	4.89175	-2.5968	0.0408082	0.113871	-4.13983	-2.04547	human_specific	human_specific
vFB_progenitors	SYCP2L	-0.582512	6.63227	-3.44107	0.00248963	0.0119046	-1.99232	-3.0246	vFB_progenitors	4.83884	6.63227	8.49197	2.712e-08	2.69645e-06	8.80515	5.55908	vFB_progenitors	5.42135	6.63227	9.9429	1.8375e-09	3.39095e-07	11.1132	6.01156	chimp_specific	chimp_specific
vFB_progenitors	MAML2	0.584432	8.44109	3.45945	0.00249213	0.0119127	-2.2691	3.0243	vFB_progenitors	-1.57926	8.44109	-4.53092	0.000218667	0.00249491	-0.359862	-3.69641	vFB_progenitors	-2.1637	8.44109	-6.56805	1.77434e-06	6.50933e-05	2.66726	-4.77756	chimp_specific	chimp_specific
vFB_progenitors	MINPP1	-0.828477	5.73827	-3.41651	0.00249425	0.0119197	-1.87659	-3.02404	vFB_progenitors	-0.85533	5.73827	-2.37398	0.0515203	0.137943	-4.29081	-1.94712	vFB_progenitors	-0.0268525	5.73827	-0.0933607	0.929006	0.958843	-7.0541	-0.0890954	other	other
vFB_progenitors	MMRN1	1.19529	4.2805	3.40559	0.00249981	0.0119429	-2.13353	3.02336	vFB_progenitors	-1.35891	4.2805	-2.44698	0.0280617	0.0887206	-4.33207	-2.19642	vFB_progenitors	-2.5542	4.2805	-5.54556	4.72556e-05	0.000762283	2.71234	-4.0688	chimp_specific	chimp_specific
vFB_progenitors	ZHX3	-1.08725	4.3913	-3.40082	0.00250976	0.0119775	-2.02852	-3.02216	vFB_progenitors	-1.63995	4.3913	-3.56609	0.0016836	0.0112484	-1.85087	-3.14102	vFB_progenitors	-0.552699	4.3913	-1.44319	0.162754	0.304876	-6.16551	-1.39587	human_specific	human_specific
vFB_progenitors	SENP6	-0.322191	8.7529	-3.41704	0.00251421	0.0119901	-2.04423	-3.02163	vFB_progenitors	-0.703222	8.7529	-3.94894	0.000722007	0.00609443	-0.780818	-3.38108	vFB_progenitors	-0.381031	8.7529	-2.48866	0.0214143	0.0709236	-4.10661	-2.3006	human_specific	human_specific
vFB_progenitors	LINC00310	0.825441	4.18777	3.4082	0.00251576	0.0119928	-2.1751	3.02144	vFB_progenitors	2.2119	4.18777	4.40753	0.000751071	0.00628405	0.24057	3.37022	vFB_progenitors	1.38646	4.18777	2.97486	0.00910591	0.0379966	-3.03975	2.60805	human_specific	human_specific
vFB_progenitors	LEPR	0.458238	7.44942	3.41463	0.00251815	0.0119994	-2.10035	3.02115	vFB_progenitors	2.12853	7.44942	7.52064	1.83725e-07	1.16005e-05	7.52767	5.21509	vFB_progenitors	1.6703	7.44942	6.33574	2.49759e-06	8.44849e-05	4.9105	4.70833	human_specific	human_specific
vFB_progenitors	NSMCE2	-0.41634	8.09046	-3.43752	0.00252332	0.0120206	-1.94464	-3.02053	vFB_progenitors	-0.723009	8.09046	-3.39864	0.00267729	0.0159028	-2.06218	-3.00255	vFB_progenitors	-0.306669	8.09046	-1.73799	0.0969815	0.211772	-5.46566	-1.65967	human_specific	human_specific
vFB_progenitors	BRAP	-0.529332	5.61018	-3.41702	0.00255305	0.0121298	-2.02539	-3.01698	vFB_progenitors	0.267787	5.61018	0.907564	0.377698	0.546675	-6.31934	0.882145	vFB_progenitors	0.797119	5.61018	3.0745	0.00750731	0.0329422	-2.80687	2.67346	chimp_specific	chimp_specific
vFB_progenitors	ENSG00000285756	1.15338	5.46238	3.42049	0.00255622	0.0121424	-2.13986	3.01661	vFB_progenitors	0.223908	5.46238	0.355738	0.730121	0.832415	-6.86225	0.344965	vFB_progenitors	-0.929469	5.46238	-1.66474	0.130314	0.261051	-5.6457	-1.51287	other	other
vFB_progenitors	TMEM232	-0.988477	5.51722	-3.42027	0.00257423	0.0122104	-2.02708	-3.01448	vFB_progenitors	-2.68784	5.51722	-5.29376	3.29567e-05	0.000599559	1.77767	-4.15201	vFB_progenitors	-1.69936	5.51722	-3.90633	0.000740796	0.00595068	-1.12818	-3.37402	human_specific	human_specific
vFB_progenitors	USP3-AS1	0.479676	5.52294	3.42309	0.00258908	0.0122606	-2.08972	3.01273	vFB_progenitors	0.97628	5.52294	2.90205	0.00839245	0.0367426	-3.00639	2.63586	vFB_progenitors	0.496604	5.52294	1.61796	0.120331	0.246891	-5.42225	1.55338	human_specific	human_specific
vFB_progenitors	IFT57	-0.84789	5.83787	-3.40527	0.00259385	0.0122788	-1.93413	-3.01217	vFB_progenitors	-0.980032	5.83787	-2.05567	0.0517345	0.138401	-4.6658	-1.94534	vFB_progenitors	-0.132142	5.83787	-0.32254	0.750091	0.845665	-6.69494	-0.31852	other	other
vFB_progenitors	COX14	-0.788501	4.41901	-3.40128	0.00260009	0.0123031	-2.09741	-3.01144	vFB_progenitors	-1.05078	4.41901	-2.36552	0.0271764	0.0866385	-4.2603	-2.20897	vFB_progenitors	-0.262283	4.41901	-0.682764	0.501831	0.656605	-6.68492	-0.671612	other	other
vFB_progenitors	SIPA1L3	0.41027	7.3517	3.39733	0.00260817	0.0123334	-2.1118	3.0105	vFB_progenitors	0.90087	7.3517	3.79253	0.00452508	0.0233758	-1.13021	2.83903	vFB_progenitors	0.4906	7.3517	2.30489	0.0490368	0.129761	-4.42245	1.96827	human_specific	human_specific
vFB_progenitors	SYNJ2	-1.26978	4.7758	-3.38314	0.0026187	0.0123744	-2.05463	-3.00928	vFB_progenitors	-0.784654	4.7758	-1.25739	0.221515	0.382981	-6.11693	-1.22251	vFB_progenitors	0.485122	4.7758	0.901395	0.376932	0.542124	-6.59073	0.883564	other	other
vFB_progenitors	CSGALNACT2	-0.572583	5.9159	-3.4366	0.00261907	0.0123752	-2.00611	-3.00923	vFB_progenitors	-0.875606	5.9159	-2.83577	0.0116817	0.0467835	-3.24645	-2.52162	vFB_progenitors	-0.303023	5.9159	-1.13656	0.268951	0.430623	-6.13676	-1.10548	human_specific	human_specific
vFB_progenitors	ATP2A2	-0.587819	7.4389	-3.38151	0.00262897	0.0124114	-1.99067	-3.00809	vFB_progenitors	-0.577127	7.4389	-2.44542	0.0227377	0.0761187	-4.28235	-2.27781	vFB_progenitors	0.0106922	7.4389	0.0583299	0.954001	0.973329	-7.22743	0.057683	other	other
vFB_progenitors	TBC1D9B	-0.970241	4.69523	-3.40865	0.0026438	0.0124707	-2.17461	-3.00638	vFB_progenitors	-0.372021	4.69523	-0.807779	0.428059	0.593202	-6.41057	-0.792517	vFB_progenitors	0.59822	4.69523	1.42467	0.169568	0.313827	-5.78725	1.37359	other	other
vFB_progenitors	FRMD4A	0.537708	7.23206	3.38995	0.00268496	0.0126244	-2.11547	3.00168	vFB_progenitors	-0.168397	7.23206	-0.761385	0.454645	0.616781	-6.84189	-0.747694	vFB_progenitors	-0.706106	7.23206	-3.83089	0.000938632	0.00707554	-1.44753	-3.3083	chimp_specific	chimp_specific
vFB_progenitors	PPM1K	0.865955	5.46935	3.38123	0.00268913	0.0126377	-2.21364	3.00121	vFB_progenitors	0.436599	5.46935	0.890716	0.391918	0.560243	-6.51467	0.856144	vFB_progenitors	-0.429356	5.46935	-0.982876	0.346161	0.512058	-6.49301	-0.942061	other	other
vFB_progenitors	TMEM132B	-1.28999	4.59454	-3.38818	0.00269217	0.0126493	-2.02384	-3.00086	vFB_progenitors	-2.63105	4.59454	-3.891	0.00077593	0.00645095	-0.884748	-3.36124	vFB_progenitors	-1.34106	4.59454	-2.37021	0.0269584	0.084046	-4.32767	-2.21212	human_specific	human_specific
vFB_progenitors	LRATD2	0.931152	4.82589	3.37113	0.00269532	0.0126614	-2.28811	3.00051	vFB_progenitors	2.82231	4.82589	4.46708	0.000184128	0.00219562	0.516455	3.73985	vFB_progenitors	1.89115	4.82589	3.15153	0.0045484	0.0227493	-2.58828	2.83739	human_specific	human_specific
vFB_progenitors	SIRT1	-0.514153	6.32432	-3.4005	0.00270159	0.0126855	-2.08069	-2.9998	vFB_progenitors	-0.665126	6.32432	-2.50399	0.0230384	0.0768716	-3.94415	-2.2728	vFB_progenitors	-0.150973	6.32432	-0.660952	0.517983	0.670267	-6.61147	-0.646457	other	other
vFB_progenitors	PAAF1	-0.535767	6.12043	-3.38235	0.0027079	0.0127079	-1.99957	-2.99909	vFB_progenitors	-0.557585	6.12043	-2.24135	0.0598435	0.15344	-4.54112	-1.88194	vFB_progenitors	-0.0218185	6.12043	-0.106784	0.918533	0.952459	-7.01907	-0.102282	other	other
vFB_progenitors	SHROOM3	-0.486816	9.90509	-3.38543	0.00271183	0.0127182	-2.18639	-2.99865	vFB_progenitors	-0.973943	9.90509	-3.36165	0.00279468	0.0164437	-2.15289	-2.98946	vFB_progenitors	-0.487127	9.90509	-1.91825	0.0681003	0.164517	-5.161	-1.82434	human_specific	human_specific
vFB_progenitors	POLK	-0.623657	7.04271	-3.39806	0.00271662	0.0127371	-1.99648	-2.99811	vFB_progenitors	0.992246	7.04271	2.87064	0.0180865	0.0645629	-3.13912	2.36384	vFB_progenitors	1.6159	7.04271	5.30478	0.000603753	0.00507822	2.49043	3.42992	chimp_specific	chimp_specific
vFB_progenitors	SSH2	0.449227	7.11855	3.38548	0.00271988	0.0127478	-2.10981	2.99774	vFB_progenitors	-1.07397	7.11855	-3.75098	0.00108096	0.00818006	-1.13273	-3.26856	vFB_progenitors	-1.52319	7.11855	-5.97073	4.97902e-06	0.000140716	4.00063	-4.56567	chimp_specific	chimp_specific
vFB_progenitors	PRKG1-AS1	-1.66639	4.97919	-3.37991	0.00272328	0.0127583	-2.03927	-2.99736	vFB_progenitors	0.977746	4.97919	0.915865	0.373312	0.54247	-6.17932	0.890286	vFB_progenitors	2.64413	4.97919	2.72924	0.0147883	0.0541055	-3.35891	2.43752	other	other
vFB_progenitors	BCAR1	0.551627	4.93229	3.3657	0.0027307	0.012785	-2.21596	2.99653	vFB_progenitors	2.36652	4.93229	6.64543	9.9185e-07	4.10203e-05	5.69119	4.89325	vFB_progenitors	1.81489	4.93229	5.44321	1.6859e-05	0.000353119	2.88678	4.30288	human_specific	human_specific
vFB_progenitors	ZBTB1	-0.712457	5.19475	-3.37482	0.00273264	0.0127904	-2.03938	-2.99632	vFB_progenitors	-1.19363	5.19475	-3.91424	0.00844718	0.0369367	-0.972718	-2.63365	vFB_progenitors	-0.481171	5.19475	-1.96293	0.106718	0.226954	-5.31972	-1.61312	human_specific	human_specific
vFB_progenitors	PRPF38A	-0.759657	5.12626	-3.36471	0.00273718	0.0128081	-2.07391	-2.99581	vFB_progenitors	0.0800097	5.12626	0.212703	0.833475	0.900936	-6.85439	0.210247	vFB_progenitors	0.839667	5.12626	2.58945	0.0165619	0.0587632	-3.94078	2.39629	other	other
vFB_progenitors	INTU	-0.460366	8.18974	-3.40305	0.0027423	0.0128252	-2.10631	-2.99524	vFB_progenitors	-0.369455	8.18974	-1.35245	0.191697	0.347044	-5.83121	-1.30557	vFB_progenitors	0.0909111	8.18974	0.379722	0.708012	0.816514	-6.74344	0.374527	other	other
vFB_progenitors	NFXL1	-0.591089	7.41427	-3.37663	0.0027568	0.0128808	-2.06661	-2.99363	vFB_progenitors	-0.0493692	7.41427	-0.156215	0.878237	0.928453	-6.78173	-0.153205	vFB_progenitors	0.541719	7.41427	1.9999	0.0695028	0.166844	-4.99849	1.81514	other	other
vFB_progenitors	TMEM165	0.399655	7.74481	3.39266	0.00276348	0.0129056	-2.20201	2.99289	vFB_progenitors	1.63763	7.74481	5.49691	1.97479e-05	0.000406291	2.95438	4.26772	vFB_progenitors	1.23797	7.74481	4.48545	0.000212487	0.00233396	0.585523	3.70369	human_specific	human_specific
vFB_progenitors	TMEM94	-0.63848	5.67475	-3.37671	0.00277685	0.012957	-2.07579	-2.99142	vFB_progenitors	0.334701	5.67475	1.0698	0.296546	0.466952	-6.31337	1.04387	vFB_progenitors	0.973181	5.67475	3.63369	0.00150927	0.0101017	-1.65813	3.1729	chimp_specific	chimp_specific
vFB_progenitors	ANKRD17	-0.290456	9.56866	-3.37168	0.00280946	0.0130751	-2.19153	-2.98785	vFB_progenitors	-0.62669	9.56866	-3.56797	0.0016833	0.0112479	-1.64654	-3.14107	vFB_progenitors	-0.336234	9.56866	-2.18692	0.0394542	0.111076	-4.64583	-2.05942	human_specific	human_specific
vFB_progenitors	EIF2AK3	-0.947131	5.70032	-3.36626	0.00281041	0.0130786	-2.02061	-2.98775	vFB_progenitors	0.459801	5.70032	0.918973	0.38243	0.551557	-6.31675	0.873428	vFB_progenitors	1.40693	5.70032	3.24975	0.0117502	0.0457379	-2.38591	2.51956	chimp_specific	chimp_specific
vFB_progenitors	DOP1B	-0.719016	4.93101	-3.39697	0.00283213	0.0131541	-2.19664	-2.98539	vFB_progenitors	-1.05042	4.93101	-3.38519	0.00311993	0.0178264	-2.40413	-2.95567	vFB_progenitors	-0.331404	4.93101	-1.2133	0.249768	0.409781	-6.2531	-1.15091	human_specific	human_specific
vFB_progenitors	EPM2A-DT	-0.563742	5.83349	-3.34887	0.00284319	0.0131941	-2.10566	-2.9842	vFB_progenitors	1.88064	5.83349	5.32625	2.23821e-05	0.000446351	2.69532	4.2397	vFB_progenitors	2.44438	5.83349	7.58143	1.23377e-07	8.83942e-06	7.76296	5.28842	chimp_specific	chimp_specific
vFB_progenitors	PABPN1	-0.599612	6.5836	-3.36622	0.00284734	0.0132115	-2.05657	-2.98376	vFB_progenitors	-1.06208	6.5836	-3.09218	0.00527137	0.0262084	-2.61957	-2.78997	vFB_progenitors	-0.462469	6.5836	-1.56453	0.131988	0.263317	-5.58421	-1.50631	human_specific	human_specific
vFB_progenitors	SUCLG2	-0.684466	7.43403	-3.34616	0.00286167	0.0132648	-2.07198	-2.98222	vFB_progenitors	-0.0312178	7.43403	-0.102854	0.918991	0.953823	-6.93443	-0.101705	vFB_progenitors	0.653248	7.43403	2.63946	0.0148134	0.0541773	-3.9482	2.43691	other	other
vFB_progenitors	ALMS1	-0.549968	7.06731	-3.378	0.00286597	0.0132812	-2.03478	-2.98176	vFB_progenitors	-0.258297	7.06731	-0.936768	0.372012	0.541287	-6.3617	-0.892712	vFB_progenitors	0.291671	7.06731	1.2586	0.243729	0.402844	-6.13705	1.16572	other	other
vFB_progenitors	SUCLG2-DT	0.732439	5.01381	3.35759	0.00290712	0.0134277	-2.26848	2.97739	vFB_progenitors	2.75456	5.01381	4.42145	0.000217666	0.00248677	0.541695	3.69758	vFB_progenitors	2.02212	5.01381	3.46069	0.00223909	0.0135011	-1.67875	3.05654	human_specific	human_specific
vFB_progenitors	VEZT	-0.435367	8.04434	-3.33884	0.0029123	0.0134441	-2.15996	-2.97685	vFB_progenitors	0.202687	8.04434	1.02711	0.31529	0.486326	-6.47026	1.00418	vFB_progenitors	0.638054	8.04434	3.85337	0.000835271	0.00647987	-1.22367	3.34083	chimp_specific	chimp_specific
vFB_progenitors	KANSL1	0.298984	8.80379	3.34629	0.00291454	0.0134489	-2.23713	2.97661	vFB_progenitors	-0.0985381	8.80379	-0.702253	0.514098	0.667813	-6.81117	-0.65247	vFB_progenitors	-0.397522	8.80379	-3.29864	0.0236488	0.0762404	-2.57364	-2.26279	other	other
vFB_progenitors	SNHG32	-0.525323	7.05794	-3.37962	0.00291914	0.0134616	-2.26691	-2.97613	vFB_progenitors	0.927651	7.05794	2.8095	0.0108181	0.0442341	-3.24321	2.54852	vFB_progenitors	1.45297	7.05794	4.78425	0.000102225	0.00134965	0.54262	3.88525	chimp_specific	chimp_specific
vFB_progenitors	WWC2	-0.412501	7.8135	-3.3595	0.00292631	0.0134891	-2.19881	-2.97537	vFB_progenitors	-0.0712467	7.8135	-0.327288	0.748725	0.845474	-6.74786	-0.320322	vFB_progenitors	0.341254	7.8135	1.80693	0.0965349	0.21109	-5.3268	1.66189	other	other
vFB_progenitors	RSF1	-0.30472	8.62772	-3.34878	0.00295401	0.0135922	-2.19667	-2.97248	vFB_progenitors	-0.475007	8.62772	-2.76132	0.0117641	0.0470399	-3.45111	-2.51914	vFB_progenitors	-0.170287	8.62772	-1.14957	0.263728	0.425113	-6.2542	-1.11762	human_specific	human_specific
vFB_progenitors	SETD3	-0.681895	6.32443	-3.33269	0.00295551	0.0135972	-2.08256	-2.97233	vFB_progenitors	-0.707572	6.32443	-2.51086	0.019705	0.0687538	-4.11457	-2.33192	vFB_progenitors	-0.0256768	6.32443	-0.116951	0.907937	0.945692	-7.18092	-0.115641	other	other
vFB_progenitors	STXBP3	-0.624039	7.31317	-3.34839	0.0029584	0.0136076	-2.13388	-2.97203	vFB_progenitors	0.415516	7.31317	1.09029	0.289554	0.459655	-6.07563	1.0591	vFB_progenitors	1.03955	7.31317	3.0818	0.00654387	0.0297082	-2.69198	2.71921	chimp_specific	chimp_specific
vFB_progenitors	TPST1	0.411389	8.41105	3.33006	0.00297417	0.013665	-2.31525	2.97039	vFB_progenitors	1.76217	8.41105	7.28565	2.35446e-07	1.41789e-05	7.06066	5.16892	vFB_progenitors	1.35078	8.41105	6.0346	4.10205e-06	0.000122681	4.20199	4.60614	human_specific	human_specific
vFB_progenitors	TGFBR1	0.342033	7.57709	3.32941	0.00297882	0.0136787	-2.22122	2.96992	vFB_progenitors	-0.596874	7.57709	-4.39541	0.000219763	0.00250388	0.0413381	-3.69514	vFB_progenitors	-0.938907	7.57709	-8.58026	1.5168e-08	1.81565e-06	9.55373	-5.65965	chimp_specific	chimp_specific
vFB_progenitors	ADAMTS6	0.356544	9.32469	3.34609	0.00298377	0.0136929	-2.36256	2.96941	vFB_progenitors	1.67015	9.32469	5.75248	8.17546e-06	0.000209301	3.55738	4.46054	vFB_progenitors	1.31361	9.32469	4.84911	7.29211e-05	0.00105326	1.45879	3.96655	human_specific	human_specific
vFB_progenitors	PALM	-0.860263	4.59657	-3.32752	0.00299234	0.0137246	-2.20765	-2.96852	vFB_progenitors	-0.657162	4.59657	-1.57371	0.12952	0.264762	-5.74909	-1.516	vFB_progenitors	0.203101	4.59657	0.56233	0.579454	0.719925	-6.89658	0.554182	other	other
vFB_progenitors	CDK7	-0.586692	5.91211	-3.32686	0.00299706	0.0137415	-2.14193	-2.96804	vFB_progenitors	0.735482	5.91211	2.40362	0.0248952	0.0812599	-4.1659	2.24303	vFB_progenitors	1.32217	5.91211	4.97034	5.33434e-05	0.00083216	1.6737	4.04047	chimp_specific	chimp_specific
vFB_progenitors	APPBP2	-0.601351	7.1277	-3.36758	0.00300217	0.0137621	-2.2692	-2.96752	vFB_progenitors	-0.302706	7.1277	-1.03423	0.317459	0.48862	-6.08174	-0.999693	vFB_progenitors	0.298645	7.1277	1.1329	0.28219	0.444821	-6.03093	1.07541	other	other
vFB_progenitors	DNAH12	-0.93262	5.90947	-3.37095	0.0030155	0.0138117	-2.09987	-2.96615	vFB_progenitors	-0.53339	5.90947	-0.955967	0.351149	0.521495	-6.07855	-0.932362	vFB_progenitors	0.39923	5.90947	0.807435	0.428848	0.591676	-6.27706	0.791164	other	other
vFB_progenitors	ZNF708	0.443666	6.55947	3.32235	0.00302961	0.0138658	-2.24801	2.96472	vFB_progenitors	0.603091	6.55947	2.82402	0.00975204	0.0409494	-3.47596	2.5845	vFB_progenitors	0.159425	6.55947	0.858091	0.399896	0.564122	-6.72035	0.841807	human_specific	human_specific
vFB_progenitors	APTX	0.551094	6.58139	3.33717	0.0030324	0.0138736	-2.29804	2.96443	vFB_progenitors	1.18335	6.58139	2.98491	0.00712244	0.0326433	-2.8413	2.69106	vFB_progenitors	0.632251	6.58139	1.73463	0.0976149	0.212678	-5.25273	1.65653	human_specific	human_specific
vFB_progenitors	HELLS	-0.922018	5.91998	-3.33924	0.00303674	0.0138879	-2.11066	-2.96399	vFB_progenitors	-0.461201	5.91998	-1.14772	0.263648	0.431159	-6.2974	-1.11781	vFB_progenitors	0.460817	5.91998	1.4309	0.16681	0.31037	-6.11388	1.38253	other	other
vFB_progenitors	PXYLP1	-1.11782	4.07238	-3.32023	0.00304503	0.0139143	-2.25612	-2.96315	vFB_progenitors	-1.02739	4.07238	-1.86462	0.0753392	0.180775	-5.31483	-1.77839	vFB_progenitors	0.0904301	4.07238	0.18649	0.853733	0.912648	-7.04741	0.184358	other	other
vFB_progenitors	BRD10	-0.462657	7.46624	-3.31823	0.0030596	0.0139664	-2.15708	-2.96169	vFB_progenitors	-0.326103	7.46624	-1.6512	0.112595	0.240099	-5.67871	-1.58663	vFB_progenitors	0.136555	7.46624	0.862668	0.397427	0.56186	-6.80152	0.846225	other	other
vFB_progenitors	STAT3	0.425522	7.06612	3.33303	0.00307403	0.0140197	-2.28209	2.96024	vFB_progenitors	0.979741	7.06612	4.52098	0.000176353	0.00212247	0.450401	3.75068	vFB_progenitors	0.554219	7.06612	2.8806	0.00881109	0.0370601	-3.41225	2.6193	human_specific	human_specific
vFB_progenitors	GOLPH3L	-1.02498	4.68141	-3.3234	0.00312214	0.0141971	-2.23289	-2.95545	vFB_progenitors	-1.033	4.68141	-1.78658	0.0891668	0.203786	-5.26846	-1.69981	vFB_progenitors	-0.00802068	4.68141	-0.016069	0.98734	0.992679	-6.90188	-0.0158671	other	other
vFB_progenitors	COX4I1	0.356287	7.14204	3.34397	0.0031239	0.0142021	-2.24295	2.95528	vFB_progenitors	-0.38457	7.14204	-1.72589	0.0993071	0.220022	-5.29473	-1.64822	vFB_progenitors	-0.740857	7.14204	-3.75367	0.00123151	0.00867505	-1.25692	-3.23148	chimp_specific	chimp_specific
vFB_progenitors	ARHGAP5	-0.371198	8.93352	-3.30856	0.00313124	0.0142286	-2.28322	-2.95455	vFB_progenitors	0.312837	8.93352	1.82507	0.0813033	0.190525	-5.44719	1.74317	vFB_progenitors	0.684034	8.93352	4.67129	0.000111266	0.00144169	0.734362	3.86461	chimp_specific	chimp_specific
vFB_progenitors	CWC27	-0.509973	7.57848	-3.32357	0.0031432	0.0142673	-2.1439	-2.95338	vFB_progenitors	-0.972374	7.57848	-4.8859	7.248e-05	0.00109902	1.26465	-3.96799	vFB_progenitors	-0.462402	7.57848	-3.07378	0.00564631	0.0266889	-3.21956	-2.76764	human_specific	human_specific
vFB_progenitors	ULK2	-0.481507	6.77158	-3.3192	0.00314686	0.014281	-2.16663	-2.95302	vFB_progenitors	0.12393	6.77158	0.504193	0.628449	0.759097	-6.70123	0.483911	vFB_progenitors	0.605437	6.77158	2.89913	0.0247718	0.0789777	-3.26276	2.24494	other	other
vFB_progenitors	MYO1E	-0.551219	6.02773	-3.30008	0.00319531	0.0144564	-2.17204	-2.9483	vFB_progenitors	-0.801615	6.02773	-3.50547	0.00194987	0.0125573	-1.94464	-3.09776	vFB_progenitors	-0.250396	6.02773	-1.39839	0.175637	0.321928	-6.23354	-1.35431	human_specific	human_specific
vFB_progenitors	BIRC6	-0.325551	9.5533	-3.31117	0.00320018	0.0144749	-2.33063	-2.94783	vFB_progenitors	-0.0611276	9.5533	-0.336636	0.741304	0.840054	-6.84371	-0.330127	vFB_progenitors	0.264424	9.5533	1.67511	0.11659	0.241493	-5.62371	1.56925	other	other
vFB_progenitors	ZNF177	-1.01213	4.75701	-3.29932	0.00320114	0.0144777	-2.24773	-2.94773	vFB_progenitors	-1.43505	4.75701	-3.2872	0.00329518	0.0185358	-2.49463	-2.93877	vFB_progenitors	-0.422921	4.75701	-1.18528	0.24828	0.408138	-6.50551	-1.15454	human_specific	human_specific
vFB_progenitors	PTCD2	-1.14274	4.91238	-3.3146	0.00321555	0.014528	-2.17873	-2.94634	vFB_progenitors	-1.05372	4.91238	-2.05198	0.0524822	0.139827	-4.97615	-1.93916	vFB_progenitors	0.0890218	4.91238	0.210249	0.835448	0.901548	-7.09153	0.20772	other	other
vFB_progenitors	APLF	-1.09944	5.3788	-3.31188	0.00322519	0.0145636	-2.12854	-2.94542	vFB_progenitors	0.737128	5.3788	1.18361	0.249466	0.415569	-5.9713	1.15165	vFB_progenitors	1.83657	5.3788	3.3182	0.00319546	0.0176472	-2.14635	2.94828	chimp_specific	chimp_specific
vFB_progenitors	CHASERR	-0.356498	8.32612	-3.3141	0.00322706	0.014569	-2.36348	-2.94524	vFB_progenitors	0.403522	8.32612	1.73175	0.0999522	0.220973	-5.21358	1.64509	vFB_progenitors	0.76002	8.32612	3.6079	0.00174287	0.0112176	-1.63259	3.13087	chimp_specific	chimp_specific
vFB_progenitors	BEX2	-0.682141	6.239	-3.31132	0.00323429	0.0145978	-2.2024	-2.94455	vFB_progenitors	-0.0995563	6.239	-0.241961	0.811207	0.886304	-6.64513	-0.238869	vFB_progenitors	0.582584	6.239	1.61728	0.121635	0.24878	-5.48378	1.54795	other	other
vFB_progenitors	UBP1	-0.359996	6.83764	-3.33064	0.00323558	0.0146017	-2.20117	-2.94442	vFB_progenitors	-0.409257	6.83764	-1.80824	0.0846664	0.196207	-5.08316	-1.72423	vFB_progenitors	-0.0492615	6.83764	-0.247263	0.807064	0.88366	-6.6911	-0.244215	other	other
vFB_progenitors	PWRN4	-0.662737	4.85049	-3.30986	0.00323681	0.0146061	-2.3905	-2.94431	vFB_progenitors	-0.698332	4.85049	-2.33226	0.0535893	0.141868	-4.40512	-1.93014	vFB_progenitors	-0.0355945	4.85049	-0.132584	0.898765	0.940098	-6.8875	-0.127222	other	other
vFB_progenitors	SRRM4	-1.58462	4.24189	-3.31325	0.0032544	0.0146705	-2.23792	-2.94263	vFB_progenitors	-2.32043	4.24189	-3.31248	0.0152057	0.056806	-2.43149	-2.42744	vFB_progenitors	-0.735808	4.24189	-1.27702	0.249563	0.409555	-6.34549	-1.15141	other	other
vFB_progenitors	BORCS5	-0.629485	6.3468	-3.28986	0.00327432	0.0147412	-2.20477	-2.94074	vFB_progenitors	-0.0624153	6.3468	-0.216731	0.830372	0.898598	-6.90682	-0.214224	vFB_progenitors	0.56707	6.3468	2.40035	0.025072	0.0796792	-4.42034	2.24029	other	other
vFB_progenitors	ERICH2-DT	-0.570362	5.4596	-3.30685	0.00327796	0.0147526	-2.26259	-2.94039	vFB_progenitors	0.744583	5.4596	1.80315	0.0849727	0.19675	-5.00258	1.72253	vFB_progenitors	1.31494	5.4596	3.49757	0.00201698	0.012475	-1.6456	3.08772	chimp_specific	chimp_specific
vFB_progenitors	DNAH14	-0.622067	7.24148	-3.34302	0.00327916	0.014755	-2.30352	-2.94028	vFB_progenitors	2.60655	7.24148	5.63819	2.05761e-05	0.000418383	1.97872	4.25855	vFB_progenitors	3.22862	7.24148	7.35649	5.13824e-07	2.544e-05	4.54105	5.02108	chimp_specific	chimp_specific
vFB_progenitors	BPHL	-0.828664	4.54303	-3.2941	0.00329442	0.0148085	-2.29882	-2.93884	vFB_progenitors	0.878506	4.54303	1.76392	0.109586	0.23562	-5.27684	1.60006	vFB_progenitors	1.70717	4.54303	3.77832	0.00354779	0.0190244	-1.14154	2.9158	chimp_specific	chimp_specific
vFB_progenitors	WASHC5	-0.93444	5.14071	-3.30362	0.00329969	0.0148272	-2.20289	-2.93835	vFB_progenitors	-1.64374	5.14071	-3.01997	0.0061984	0.0295248	-2.7841	-2.7371	vFB_progenitors	-0.709297	5.14071	-1.5171	0.143175	0.278946	-5.66176	-1.46407	human_specific	human_specific
vFB_progenitors	AFF1	-0.643321	6.01162	-3.29996	0.00329998	0.0148275	-2.15483	-2.93832	vFB_progenitors	-0.712758	6.01162	-2.61544	0.0157733	0.0583558	-3.87452	-2.41412	vFB_progenitors	-0.0694369	6.01162	-0.322012	0.750591	0.846052	-7.08581	-0.31786	other	other
vFB_progenitors	ST6GALNAC5	-0.902358	7.58951	-3.28637	0.00330166	0.0148316	-2.27074	-2.93816	vFB_progenitors	1.86211	7.58951	3.29506	0.00323389	0.0182882	-2.14893	2.94458	vFB_progenitors	2.76447	7.58951	5.37811	1.97367e-05	0.000398324	2.76921	4.26785	chimp_specific	chimp_specific
vFB_progenitors	EEF1B2	-0.518951	7.85945	-3.28749	0.00330783	0.014855	-2.30307	-2.93758	vFB_progenitors	-0.946283	7.85945	-4.50989	0.000168579	0.00205273	0.150272	-3.76197	vFB_progenitors	-0.427333	7.85945	-2.53465	0.0211973	0.0704251	-4.30788	-2.30445	human_specific	human_specific
vFB_progenitors	NICOL1	0.521184	5.63491	3.31276	0.00336973	0.0150866	-2.34404	2.93183	vFB_progenitors	-0.326639	5.63491	-0.966473	0.344569	0.514924	-6.2657	-0.945176	vFB_progenitors	-0.847823	5.63491	-2.82594	0.00999518	0.0406677	-3.31734	-2.576	chimp_specific	chimp_specific
vFB_progenitors	TGDS	-0.975432	5.81791	-3.27671	0.00337871	0.0151166	-2.22435	-2.931	vFB_progenitors	-0.0481816	5.81791	-0.103408	0.918556	0.953581	-6.87458	-0.102253	vFB_progenitors	0.927251	5.81791	2.3974	0.025232	0.0800677	-4.36611	2.23783	other	other
vFB_progenitors	TXNL4A	0.422104	5.86783	3.27668	0.00337941	0.0151166	-2.34769	2.93094	vFB_progenitors	-0.151172	5.86783	-0.82082	0.420366	0.586277	-6.76364	-0.805786	vFB_progenitors	-0.573276	5.86783	-3.72795	0.00131241	0.00907826	-1.63041	-3.21325	chimp_specific	chimp_specific
vFB_progenitors	PTPRG-AS1	-0.986312	5.76585	-3.29639	0.00338309	0.0151271	-2.31287	-2.9306	vFB_progenitors	-0.599317	5.76585	-1.073	0.295741	0.466073	-6.03539	-1.04561	vFB_progenitors	0.386995	5.76585	0.786551	0.44005	0.602011	-6.37356	0.772108	other	other
vFB_progenitors	NME7	-0.536965	7.42345	-3.28878	0.00338867	0.015145	-2.25932	-2.93009	vFB_progenitors	0.427197	7.42345	1.40015	0.186779	0.34108	-5.78746	1.32017	vFB_progenitors	0.964162	7.42345	3.6267	0.0040573	0.0209283	-1.53784	2.87367	chimp_specific	chimp_specific
vFB_progenitors	LRP6	-0.428286	8.08975	-3.30198	0.00339244	0.0151586	-2.24635	-2.92974	vFB_progenitors	-0.780265	8.08975	-3.99695	0.00772976	0.0346127	-0.795429	-2.66365	vFB_progenitors	-0.351979	8.08975	-2.21414	0.0781357	0.181565	-4.84387	-1.76161	human_specific	human_specific
vFB_progenitors	SEPTIN11	-0.347585	8.19997	-3.27367	0.0034033	0.0151918	-2.32761	-2.92875	vFB_progenitors	0.347927	8.19997	2.12369	0.0449248	0.124662	-4.87893	2.00536	vFB_progenitors	0.695512	8.19997	5.00357	4.91718e-05	0.000784231	1.58353	4.05953	chimp_specific	chimp_specific
vFB_progenitors	DMXL1	-0.592762	7.02965	-3.2722	0.00341523	0.0152409	-2.19734	-2.92766	vFB_progenitors	-0.74482	7.02965	-3.06138	0.00562404	0.0275375	-2.93666	-2.76893	vFB_progenitors	-0.152058	7.02965	-0.81723	0.422371	0.58537	-6.8622	-0.802314	human_specific	human_specific
vFB_progenitors	ADGRG6	-1.38053	4.79079	-3.59551	0.00342605	0.015282	-1.93204	-2.92668	vFB_progenitors	1.13983	4.79079	1.83613	0.0843294	0.195668	-4.58166	1.7261	vFB_progenitors	2.52037	4.79079	4.12662	0.000974901	0.00727249	-1.19641	3.29767	chimp_specific	chimp_specific
vFB_progenitors	FJX1	0.933729	4.67976	3.28553	0.00342714	0.0152858	-2.47293	2.92658	vFB_progenitors	1.50458	4.67976	2.88804	0.00855817	0.0372672	-3.30855	2.62922	vFB_progenitors	0.570852	4.67976	1.17564	0.252042	0.412359	-6.21952	1.1454	human_specific	human_specific
vFB_progenitors	PRDX2	0.488933	6.68526	3.31345	0.00343374	0.0153029	-2.44489	2.92598	vFB_progenitors	-0.583396	6.68526	-1.92023	0.0695501	0.170684	-4.85717	-1.81483	vFB_progenitors	-1.07233	6.68526	-3.84867	0.000961906	0.00720749	-1.34606	-3.30144	chimp_specific	chimp_specific
vFB_progenitors	WRNIP1	-0.909311	5.01509	-3.2653	0.00347185	0.0154284	-2.28373	-2.92254	vFB_progenitors	-0.808409	5.01509	-1.92109	0.0674869	0.167221	-5.18706	-1.82842	vFB_progenitors	0.100903	5.01509	0.288592	0.775537	0.863228	-7.04584	0.28514	other	other
vFB_progenitors	SSBP3	-0.513071	8.322	-3.28298	0.00352145	0.0156181	-2.45687	-2.91812	vFB_progenitors	-0.160748	8.322	-0.604211	0.551928	0.699077	-6.42535	-0.594874	vFB_progenitors	0.352324	8.322	1.482	0.152769	0.291821	-5.60348	1.42982	other	other
vFB_progenitors	TRIM41	-0.948707	4.38918	-3.25925	0.00352227	0.0156196	-2.39284	-2.91805	vFB_progenitors	-0.273794	4.38918	-0.552564	0.586013	0.72574	-6.78919	-0.544623	vFB_progenitors	0.674913	4.38918	1.54586	0.136096	0.269128	-5.84599	1.49049	other	other
vFB_progenitors	CEP85L	0.507181	7.28174	3.26766	0.00353872	0.0156779	-2.38852	2.9166	vFB_progenitors	0.525136	7.28174	1.90711	0.112163	0.23959	-5.169	1.58855	vFB_progenitors	0.0179546	7.28174	0.073701	0.94414	0.968043	-6.97943	0.0700675	other	other
vFB_progenitors	ETAA1	-0.917259	5.33284	-3.25715	0.00353998	0.0156815	-2.2898	-2.91649	vFB_progenitors	-0.934966	5.33284	-2.32582	0.0294224	0.091744	-4.48805	-2.17778	vFB_progenitors	-0.0177068	5.33284	-0.0549772	0.956642	0.97482	-7.16548	-0.0543677	other	other
vFB_progenitors	FAM114A2	-0.537095	5.59754	-3.26883	0.00354035	0.0156815	-2.33059	-2.91645	vFB_progenitors	0.115056	5.59754	0.386095	0.706723	0.815789	-6.7418	0.376261	vFB_progenitors	0.652151	5.59754	2.52371	0.0297827	0.0903589	-4.02001	2.17297	other	other
vFB_progenitors	ZMYM5	-0.546451	6.37148	-3.26813	0.00355862	0.0157456	-2.26942	-2.91485	vFB_progenitors	0.537016	6.37148	1.72458	0.111572	0.238762	-5.28313	1.59117	vFB_progenitors	1.08347	6.37148	3.99583	0.00242482	0.0143367	-0.638212	3.03257	chimp_specific	chimp_specific
vFB_progenitors	CEMIP2	-0.478824	8.54563	-3.26592	0.00355876	0.0157456	-2.48331	-2.91484	vFB_progenitors	0.186947	8.54563	0.845974	0.406746	0.573719	-6.3991	0.829634	vFB_progenitors	0.665772	8.54563	3.29482	0.00365883	0.0194326	-2.61549	2.90617	chimp_specific	chimp_specific
vFB_progenitors	PUS7	-0.704788	5.65249	-3.25437	0.00356352	0.0157645	-2.29084	-2.91442	vFB_progenitors	-0.732525	5.65249	-2.37398	0.0265385	0.0851229	-4.38999	-2.21824	vFB_progenitors	-0.0277364	5.65249	-0.111912	0.911886	0.948368	-7.15369	-0.110659	other	other
vFB_progenitors	PRR14L	-0.485426	7.07591	-3.25479	0.00356475	0.0157679	-2.41461	-2.91431	vFB_progenitors	-0.0783269	7.07591	-0.356975	0.724459	0.82848	-6.78218	-0.352506	vFB_progenitors	0.407099	7.07591	2.14541	0.045819	0.123698	-4.81683	1.99706	other	other
vFB_progenitors	SOX12	-0.768545	4.77868	-3.25362	0.00356991	0.0157844	-2.38199	-2.91386	vFB_progenitors	-0.650281	4.77868	-1.74936	0.0938667	0.211424	-5.51179	-1.67534	vFB_progenitors	0.118264	4.77868	0.371698	0.713597	0.820845	-7.03067	0.367029	other	other
vFB_progenitors	KHDRBS1	-0.462101	7.7209	-3.25154	0.0035876	0.0158457	-2.33073	-2.91232	vFB_progenitors	-0.358647	7.7209	-1.80777	0.0840388	0.195236	-5.47053	-1.72772	vFB_progenitors	0.103454	7.7209	0.650602	0.521896	0.673305	-7.00411	0.640426	other	other
vFB_progenitors	RTN1	-1.2764	4.44527	-3.26111	0.00359141	0.0158592	-2.4342	-2.91198	vFB_progenitors	-2.27994	4.44527	-3.70495	0.00282628	0.0165736	-1.62419	-2.98603	vFB_progenitors	-1.00354	4.44527	-1.9022	0.0820479	0.187701	-5.25332	-1.73893	human_specific	human_specific
vFB_progenitors	ALYREF	-0.65388	4.50577	-3.2851	0.00359359	0.0158647	-2.39092	-2.91179	vFB_progenitors	-0.316823	4.50577	-0.753366	0.459436	0.620602	-6.44988	-0.739776	vFB_progenitors	0.337057	4.50577	0.906051	0.375011	0.540134	-6.39438	0.887127	other	other
vFB_progenitors	LINC03092	1.32731	4.44064	3.36959	0.00359588	0.0158716	-2.51774	2.9116	vFB_progenitors	4.20852	4.44064	5.2237	3.90258e-05	0.000682691	0.685808	4.11317	vFB_progenitors	2.88121	4.44064	3.73462	0.00120746	0.00855284	-1.78271	3.23711	human_specific	human_specific
vFB_progenitors	TNFRSF10D	-0.699668	5.86138	-3.27797	0.00360474	0.0159044	-2.20337	-2.91083	vFB_progenitors	-0.450395	5.86138	-1.37498	0.217414	0.377901	-5.92226	-1.23343	vFB_progenitors	0.249273	5.86138	0.928136	0.394185	0.558543	-6.56899	0.852052	other	other
vFB_progenitors	CCDC90B	0.479804	5.93545	3.26416	0.00361626	0.0159424	-2.43034	2.90983	vFB_progenitors	-0.226553	5.93545	-0.729984	0.472976	0.632117	-6.48622	-0.717645	vFB_progenitors	-0.706358	5.93545	-2.56608	0.0175099	0.061257	-3.86116	-2.37582	other	other
vFB_progenitors	RAB34	0.779601	4.38102	3.26462	0.00361955	0.0159517	-2.49175	2.90954	vFB_progenitors	-0.11452	4.38102	-0.31423	0.756366	0.850142	-7.10137	-0.310256	vFB_progenitors	-0.894121	4.38102	-2.78644	0.0109012	0.0433856	-3.78032	-2.54585	chimp_specific	chimp_specific
vFB_progenitors	VMP1	-0.450739	7.56122	-3.26412	0.00362111	0.0159575	-2.33438	-2.90941	vFB_progenitors	-0.349047	7.56122	-1.23183	0.230795	0.394351	-5.92209	-1.19831	vFB_progenitors	0.101691	7.56122	0.408567	0.68676	0.801942	-6.6699	0.403255	other	other
vFB_progenitors	ZNF506	-0.675903	6.46613	-3.26001	0.00364325	0.016039	-2.30861	-2.9075	vFB_progenitors	0.105092	6.46613	0.256724	0.800129	0.879169	-6.64333	0.25318	vFB_progenitors	0.780995	6.46613	2.17936	0.0426224	0.117473	-4.5461	2.02739	other	other
vFB_progenitors	SNX3	-0.887963	5.16275	-3.27556	0.00366095	0.0161026	-2.29203	-2.90599	vFB_progenitors	-1.46937	5.16275	-3.09539	0.00627855	0.0298017	-2.72385	-2.73287	vFB_progenitors	-0.581411	5.16275	-1.45903	0.163212	0.305486	-5.87057	-1.39435	human_specific	human_specific
vFB_progenitors	CATSPERE	-0.980366	4.27397	-3.25753	0.00366631	0.0161184	-2.40946	-2.90553	vFB_progenitors	-1.22214	4.27397	-2.01104	0.0564641	0.147153	-4.85039	-1.90744	vFB_progenitors	-0.241769	4.27397	-0.454577	0.653774	0.77794	-6.73789	-0.448526	other	other
vFB_progenitors	CCM2	-0.565886	6.2669	-3.23987	0.00368865	0.0162012	-2.31681	-2.90363	vFB_progenitors	0.23152	6.2669	0.841794	0.408766	0.575835	-6.52428	0.826066	vFB_progenitors	0.797406	6.2669	3.45731	0.00219045	0.0132914	-2.05367	3.06312	chimp_specific	chimp_specific
vFB_progenitors	SEC14L1	0.582177	5.6607	3.25208	0.00372343	0.0163193	-2.41331	2.90069	vFB_progenitors	0.753834	5.6607	2.20724	0.0378855	0.110281	-4.54061	2.07609	vFB_progenitors	0.171658	5.6607	0.58753	0.562747	0.706291	-6.73564	0.578765	other	other
vFB_progenitors	LARP1B	-0.613912	6.69229	-3.24593	0.00376378	0.0164461	-2.32162	-2.89731	vFB_progenitors	-0.60053	6.69229	-1.78279	0.0935636	0.210955	-5.22864	-1.67689	vFB_progenitors	0.013382	6.69229	0.0469521	0.963211	0.978537	-6.87277	0.0461239	other	other
vFB_progenitors	NRG1	-1.55136	4.44069	-3.23149	0.00376838	0.0164596	-2.42421	-2.89693	vFB_progenitors	-0.216884	4.44069	-0.252754	0.802848	0.880989	-6.63845	-0.249663	vFB_progenitors	1.33447	4.44069	1.70597	0.101829	0.219135	-5.31343	1.63605	other	other
vFB_progenitors	RNF40	-0.880788	4.76752	-3.22979	0.00377816	0.0164934	-2.40997	-2.89611	vFB_progenitors	-0.671217	4.76752	-1.58331	0.127315	0.261574	-5.74929	-1.52478	vFB_progenitors	0.209571	4.76752	0.582903	0.565759	0.708717	-6.91863	0.574309	other	other
vFB_progenitors	CPNE1	0.658028	4.62476	3.23116	0.00378806	0.0165227	-2.52509	2.89529	vFB_progenitors	1.09183	4.62476	2.81735	0.0181978	0.0648651	-3.39759	2.36157	vFB_progenitors	0.433799	4.62476	1.23618	0.24088	0.399642	-6.18422	1.17279	other	other
vFB_progenitors	EXOC2	-0.540536	8.46511	-3.27681	0.00378884	0.0165251	-2.45539	-2.89523	vFB_progenitors	1.06873	8.46511	4.02306	0.000583373	0.0052306	-1.23218	3.43923	vFB_progenitors	1.60927	8.46511	6.39232	3.22589e-06	0.000102319	2.49904	4.65589	chimp_specific	chimp_specific
vFB_progenitors	PRR5L	0.804158	4.40453	3.22895	0.00380405	0.0165717	-2.55243	2.89397	vFB_progenitors	1.21221	4.40453	2.55075	0.026984	0.0861717	-3.97365	2.21175	vFB_progenitors	0.408052	4.40453	0.949259	0.359899	0.525907	-6.51353	0.915557	other	other
vFB_progenitors	CDIN1	-0.68053	6.21726	-3.22502	0.00382127	0.0166301	-2.29378	-2.89255	vFB_progenitors	-0.602759	6.21726	-2.0072	0.056895	0.14795	-5.00229	-1.90412	vFB_progenitors	0.0777706	6.21726	0.326619	0.746977	0.843579	-7.04312	0.322628	other	other
vFB_progenitors	SNX7	0.865939	4.6888	3.23466	0.00383431	0.0166729	-2.53606	2.89148	vFB_progenitors	0.255655	4.6888	0.62109	0.54085	0.690156	-6.82193	0.611529	vFB_progenitors	-0.610284	4.6888	-1.63902	0.116746	0.241662	-5.75944	-1.56858	other	other
vFB_progenitors	CGRRF1	-0.696924	4.86834	-3.25856	0.00384595	0.0167158	-2.46047	-2.89053	vFB_progenitors	-1.99316	4.86834	-5.0773	5.42417e-05	0.000875614	1.28923	-4.03656	vFB_progenitors	-1.29624	4.86834	-3.79877	0.0010375	0.00762267	-1.41026	-3.28016	human_specific	human_specific
vFB_progenitors	PRKAR2A	-0.498036	5.97385	-3.24061	0.00384668	0.0167178	-2.51158	-2.89047	vFB_progenitors	-0.779942	5.97385	-2.82538	0.0099769	0.0416472	-3.29022	-2.57663	vFB_progenitors	-0.281906	5.97385	-1.13259	0.269367	0.431119	-5.96458	-1.10452	human_specific	human_specific
vFB_progenitors	TRPM7	-0.3754	7.86944	-3.23795	0.0038481	0.0167207	-2.39359	-2.89035	vFB_progenitors	-0.301594	7.86944	-1.84453	0.0788748	0.186737	-5.41102	-1.75725	vFB_progenitors	0.0738054	7.86944	0.560487	0.580938	0.721212	-7.05416	0.552015	other	other
vFB_progenitors	ZNF566	-0.659696	6.00009	-3.22095	0.00385835	0.0167554	-2.33797	-2.88952	vFB_progenitors	-0.682344	6.00009	-2.37965	0.0262165	0.084415	-4.36343	-2.22299	vFB_progenitors	-0.0226478	6.00009	-0.0999818	0.921245	0.953711	-7.15525	-0.0988658	other	other
vFB_progenitors	ELP1	-0.903141	5.43663	-3.23409	0.00387621	0.0168208	-2.36774	-2.88806	vFB_progenitors	-1.13672	5.43663	-2.17904	0.0403359	0.115406	-4.52056	-2.05029	vFB_progenitors	-0.233577	5.43663	-0.524199	0.605461	0.740306	-6.69623	-0.516564	other	other
vFB_progenitors	HECTD1	-0.398204	7.58695	-3.21874	0.00387868	0.0168242	-2.39028	-2.88786	vFB_progenitors	-0.43595	7.58695	-2.55364	0.017931	0.064163	-4.08082	-2.36704	vFB_progenitors	-0.0377466	7.58695	-0.279324	0.782549	0.867878	-7.18824	-0.275999	other	other
vFB_progenitors	ZNF43	1.85257	5.28625	3.3715	0.00388839	0.0168582	-2.32173	2.88708	vFB_progenitors	2.10285	5.28625	2.3625	0.0291058	0.0910613	-3.95806	2.18205	vFB_progenitors	0.250285	5.28625	0.282101	0.781068	0.86676	-6.18234	0.277927	other	other
vFB_progenitors	ENSG00000264112	-0.931827	4.94614	-3.2176	0.00388924	0.0168597	-2.40336	-2.88701	vFB_progenitors	-0.208976	4.94614	-0.433876	0.668513	0.789214	-6.77619	-0.42819	vFB_progenitors	0.722851	4.94614	1.74258	0.095069	0.208867	-5.49792	1.66924	other	other
vFB_progenitors	PRP4K	-0.425314	7.85182	-3.24825	0.00389206	0.0168708	-2.39106	-2.88678	vFB_progenitors	-0.725902	7.85182	-3.03087	0.00704507	0.0323862	-2.86498	-2.69471	vFB_progenitors	-0.300587	7.85182	-1.47437	0.158563	0.299408	-5.83381	-1.40992	human_specific	human_specific
vFB_progenitors	CYB5B	-0.582643	5.63765	-3.2164	0.00390034	0.0168992	-2.40021	-2.88611	vFB_progenitors	-0.389224	5.63765	-1.43807	0.164187	0.312084	-5.9485	-1.39113	vFB_progenitors	0.193419	5.63765	0.867721	0.394713	0.559106	-6.73146	0.851102	other	other
vFB_progenitors	CCDC136	-0.969306	5.22897	-3.2154	0.00390962	0.0169316	-2.37583	-2.88536	vFB_progenitors	-0.232268	5.22897	-0.483549	0.633381	0.762841	-6.75733	-0.476973	vFB_progenitors	0.737038	5.22897	1.81379	0.0830772	0.189352	-5.4047	1.7331	other	other
vFB_progenitors	IDH1	-0.665337	5.46429	-3.23055	0.00391156	0.0169376	-2.38619	-2.88521	vFB_progenitors	-0.878223	5.46429	-2.25506	0.03444	0.102734	-4.37962	-2.11488	vFB_progenitors	-0.212885	5.46429	-0.637568	0.530458	0.680411	-6.62566	-0.627307	other	other
vFB_progenitors	DENND4C	-0.369512	8.13356	-3.22657	0.00393845	0.0170339	-2.52438	-2.88305	vFB_progenitors	0.452106	8.13356	2.039	0.0569427	0.14802	-4.79337	1.90375	vFB_progenitors	0.821618	8.13356	4.16666	0.000598951	0.00504675	-0.489032	3.43209	chimp_specific	chimp_specific
vFB_progenitors	UQCRFS1	0.5813	5.72585	3.22421	0.00394405	0.0170504	-2.59646	2.8826	vFB_progenitors	1.17676	5.72585	3.82736	0.000891153	0.00712206	-1.41971	3.32281	vFB_progenitors	0.595459	5.72585	2.08506	0.0487556	0.129206	-4.83848	1.97072	human_specific	human_specific
vFB_progenitors	LYRM4	-0.882969	5.84984	-3.24288	0.00394603	0.0170567	-2.31958	-2.88244	vFB_progenitors	-1.10077	5.84984	-2.30106	0.033318	0.10031	-4.31054	-2.12823	vFB_progenitors	-0.217797	5.84984	-0.543334	0.59403	0.731076	-6.72185	-0.533005	other	other
vFB_progenitors	MTRR	-0.591339	5.17873	-3.2108	0.00395258	0.0170783	-2.43941	-2.88192	vFB_progenitors	-0.655644	5.17873	-2.42039	0.0240076	0.0791688	-4.32381	-2.25701	vFB_progenitors	-0.0643048	5.17873	-0.287658	0.776243	0.863755	-7.1172	-0.284218	other	other
vFB_progenitors	CHN2	0.874898	6.08801	3.22825	0.00395379	0.0170813	-2.55251	2.88182	vFB_progenitors	0.137835	6.08801	0.228346	0.821854	0.893412	-6.66029	0.225161	vFB_progenitors	-0.737063	6.08801	-1.34059	0.195174	0.346072	-5.83981	-1.29542	other	other
vFB_progenitors	NT5C3A	-0.474875	6.57675	-3.21063	0.00395414	0.0170817	-2.41547	-2.8818	vFB_progenitors	0.84672	6.57675	3.28719	0.0032952	0.0185358	-2.28047	2.93877	vFB_progenitors	1.32159	6.57675	5.87644	5.96571e-06	0.000161741	3.84334	4.5276	chimp_specific	chimp_specific
vFB_progenitors	NOX4	0.706375	6.19785	3.21957	0.00395674	0.0170896	-2.53106	2.88159	vFB_progenitors	0.787996	6.19785	2.23576	0.035601	0.105303	-4.62319	2.10146	vFB_progenitors	0.0816211	6.19785	0.257582	0.799199	0.878505	-6.95284	0.254383	other	other
vFB_progenitors	GSK3B	-0.331904	9.00565	-3.20975	0.00396242	0.0171068	-2.49449	-2.88114	vFB_progenitors	-0.478274	9.00565	-3.33988	0.00290508	0.0169115	-2.444	-2.97761	vFB_progenitors	-0.14637	9.00565	-1.2432	0.226601	0.383393	-6.50715	-1.20916	human_specific	human_specific
vFB_progenitors	ZNF532	-0.407015	7.82346	-3.20943	0.00396539	0.0171169	-2.42776	-2.8809	vFB_progenitors	-0.479826	7.82346	-2.74072	0.0117909	0.0471357	-3.70804	-2.51834	vFB_progenitors	-0.0728105	7.82346	-0.521702	0.606978	0.741591	-7.09991	-0.514391	human_specific	human_specific
vFB_progenitors	CEP41	-1.04335	4.23957	-3.20893	0.00397014	0.0171318	-2.49889	-2.88052	vFB_progenitors	-1.1751	4.23957	-2.31088	0.0303738	0.0939306	-4.54039	-2.16518	vFB_progenitors	-0.131741	4.23957	-0.300281	0.766722	0.857358	-7.07134	-0.296666	other	other
vFB_progenitors	ENSG00000287720	-1.25995	5.86192	-3.22306	0.00397195	0.0171376	-2.27804	-2.88038	vFB_progenitors	0.237609	5.86192	0.336677	0.740406	0.839494	-6.57499	0.331316	vFB_progenitors	1.49756	5.86192	2.4976	0.0240892	0.0772819	-3.92107	2.2557	other	other
vFB_progenitors	SLC9A8	-0.632438	5.74202	-3.22151	0.00399345	0.0172022	-2.39073	-2.87868	vFB_progenitors	0.117563	5.74202	0.376732	0.710052	0.818301	-6.82848	0.371786	vFB_progenitors	0.750001	5.74202	2.84878	0.00947299	0.0391019	-3.44159	2.5945	chimp_specific	chimp_specific
vFB_progenitors	SC5D	-0.507682	5.56109	-3.20596	0.00399824	0.0172168	-2.39274	-2.8783	vFB_progenitors	-0.475181	5.56109	-2.04785	0.0524288	0.139761	-4.96674	-1.9396	vFB_progenitors	0.0325015	5.56109	0.171576	0.865306	0.919745	-7.09213	0.169624	other	other
vFB_progenitors	MYOF	0.363207	7.40006	3.23324	0.00400247	0.0172298	-2.56607	2.87797	vFB_progenitors	4.22095	7.40006	11.0729	5.74647e-09	8.18603e-07	12.746	5.82397	vFB_progenitors	3.85774	7.40006	10.4885	1.07985e-08	1.38082e-06	11.8994	5.71768	human_specific	human_specific
vFB_progenitors	REL	-0.759269	5.15206	-3.20521	0.00400537	0.0172372	-2.45055	-2.87774	vFB_progenitors	2.42463	5.15206	4.63514	0.000121634	0.00162309	1.06413	3.84281	vFB_progenitors	3.1839	5.15206	6.59514	1.11294e-06	4.62638e-05	5.62575	4.87054	chimp_specific	chimp_specific
vFB_progenitors	BPTF	-0.351336	8.56815	-3.21556	0.00400977	0.01725	-2.49104	-2.87739	vFB_progenitors	-0.0378291	8.56815	-0.199539	0.84631	0.908921	-6.88634	-0.193828	vFB_progenitors	0.313507	8.56815	1.92761	0.0900781	0.200857	-5.23086	1.69499	other	other
vFB_progenitors	ATXN2	-0.3672	8.53161	-3.21515	0.00402065	0.0172856	-2.50852	-2.87654	vFB_progenitors	0.340961	8.53161	1.59891	0.134041	0.271623	-5.60044	1.49835	vFB_progenitors	0.708162	8.53161	3.80498	0.00247169	0.0145591	-1.20338	3.02679	chimp_specific	chimp_specific
vFB_progenitors	MB21D2	-1.12014	5.20932	-3.23807	0.00403485	0.017332	-2.33085	-2.87542	vFB_progenitors	-2.07628	5.20932	-3.64229	0.00217115	0.0136275	-1.49873	-3.06576	vFB_progenitors	-0.956146	5.20932	-2.04505	0.0589354	0.148281	-4.97957	-1.88868	human_specific	human_specific
vFB_progenitors	NRDC	-0.426622	7.23284	-3.23234	0.00405604	0.0174038	-2.42326	-2.87377	vFB_progenitors	-0.228151	7.23284	-0.833367	0.413824	0.580505	-6.30958	-0.817183	vFB_progenitors	0.198472	7.23284	0.823105	0.419587	0.582788	-6.39334	0.807138	other	other
vFB_progenitors	CERT1	-0.527175	7.4557	-3.19809	0.00407356	0.0174592	-2.40272	-2.87241	vFB_progenitors	-0.680079	7.4557	-3.06312	0.00560108	0.0274554	-2.97223	-2.77026	vFB_progenitors	-0.152904	7.4557	-0.891952	0.381864	0.547017	-6.83125	-0.874467	human_specific	human_specific
vFB_progenitors	TNRC6B	-0.263121	9.41907	-3.20603	0.0040737	0.0174592	-2.57217	-2.8724	vFB_progenitors	0.297337	9.41907	2.04976	0.0708554	0.173042	-4.96695	1.8064	vFB_progenitors	0.560458	9.41907	4.42733	0.00181153	0.0115413	0.197612	3.11951	chimp_specific	chimp_specific
vFB_progenitors	TSC22D1	-0.578667	8.71112	-3.23787	0.00408052	0.0174817	-2.58451	-2.87187	vFB_progenitors	-1.11408	8.71112	-3.61936	0.00149059	0.0103139	-1.97267	-3.17651	vFB_progenitors	-0.535412	8.71112	-1.87586	0.0742465	0.17499	-4.90209	-1.78509	human_specific	human_specific
vFB_progenitors	TUBB2B	-0.356004	7.96927	-3.22332	0.00408485	0.0174946	-2.43589	-2.87153	vFB_progenitors	-0.258071	7.96927	-1.60131	0.173238	0.323934	-5.76543	-1.36187	vFB_progenitors	0.0979331	7.96927	0.743745	0.495639	0.65119	-6.88962	0.681368	other	other
vFB_progenitors	RFC4	-1.02549	4.2297	-3.20195	0.00411001	0.0175864	-2.55517	-2.86959	vFB_progenitors	-0.90527	4.2297	-1.54265	0.144066	0.285587	-5.72088	-1.46082	vFB_progenitors	0.120222	4.2297	0.23476	0.817509	0.890673	-6.94645	0.23075	other	other
vFB_progenitors	NUP58	-0.479541	7.22754	-3.20574	0.00412749	0.0176509	-2.43553	-2.86825	vFB_progenitors	0.476108	7.22754	2.02032	0.0558482	0.146089	-4.99331	1.91222	vFB_progenitors	0.955649	7.22754	4.81115	8.7734e-05	0.00120578	1.16775	3.92223	chimp_specific	chimp_specific
vFB_progenitors	BBLN	0.795278	4.59228	3.19631	0.0041419	0.0177011	-2.63891	2.86715	vFB_progenitors	0.873876	4.59228	1.77534	0.0951276	0.213513	-5.36852	1.66895	vFB_progenitors	0.0785981	4.59228	0.178032	0.86076	0.916981	-6.93324	0.175407	other	other
vFB_progenitors	IKBIP	-0.570996	6.3406	-3.20399	0.00416269	0.0177612	-2.44582	-2.86556	vFB_progenitors	0.111484	6.3406	0.306447	0.762172	0.853949	-6.60826	0.30263	vFB_progenitors	0.68248	6.3406	2.13202	0.0446831	0.121487	-4.60867	2.00763	other	other
vFB_progenitors	TJAP1	-1.04797	3.9685	-3.19529	0.00416584	0.0177702	-2.57383	-2.86532	vFB_progenitors	-0.784125	3.9685	-1.29049	0.216745	0.377195	-6.05276	-1.23523	vFB_progenitors	0.263844	3.9685	0.49464	0.62774	0.758015	-6.83666	0.48491	other	other
vFB_progenitors	SFMBT2	-0.564759	7.32133	-3.21993	0.00417425	0.0178014	-2.43527	-2.86468	vFB_progenitors	0.631124	7.32133	1.74454	0.0977499	0.217583	-5.18422	1.65586	vFB_progenitors	1.19588	7.32133	3.7329	0.00157739	0.0104273	-1.24034	3.16006	chimp_specific	chimp_specific
vFB_progenitors	DYRK2	-1.1151	5.07372	-3.2012	0.00417526	0.0178046	-2.45532	-2.86461	vFB_progenitors	-1.95543	5.07372	-3.25711	0.00400925	0.0213729	-2.37791	-2.87743	vFB_progenitors	-0.840335	5.07372	-1.68293	0.109163	0.230589	-5.58221	-1.60197	human_specific	human_specific
vFB_progenitors	NSMAF	-0.639036	6.04248	-3.18701	0.004182	0.0178265	-2.4266	-2.8641	vFB_progenitors	-0.203104	6.04248	-0.678894	0.504133	0.659409	-6.6912	-0.668002	vFB_progenitors	0.435932	6.04248	1.7836	0.0879915	0.197624	-5.53607	1.70609	other	other
vFB_progenitors	AHDC1	-0.640635	5.97591	-3.18663	0.00418585	0.0178348	-2.43807	-2.86381	vFB_progenitors	0.380522	5.97591	1.13746	0.267322	0.435311	-6.18241	1.10925	vFB_progenitors	1.02116	5.97591	3.56908	0.00167144	0.0108705	-1.72766	3.14314	chimp_specific	chimp_specific
vFB_progenitors	SCRIB	-0.614282	4.95656	-3.20121	0.00419695	0.0178699	-2.49975	-2.86297	vFB_progenitors	-0.361089	4.95656	-1.20544	0.241089	0.406141	-6.25264	-1.17227	vFB_progenitors	0.253194	4.95656	0.996004	0.330315	0.496196	-6.59153	0.973479	other	other
vFB_progenitors	STARD3NL	-0.592263	6.34613	-3.18536	0.00419846	0.0178727	-2.41657	-2.86285	vFB_progenitors	-0.148891	6.34613	-0.541471	0.593508	0.732061	-6.76903	-0.53376	vFB_progenitors	0.443372	6.34613	1.98988	0.0588984	0.148217	-5.18866	1.88895	other	other
vFB_progenitors	CCDC138	-0.611623	7.28463	-3.18396	0.00421237	0.0179202	-2.48755	-2.8618	vFB_progenitors	0.989007	7.28463	2.96804	0.00699407	0.0321973	-3.01048	2.69713	vFB_progenitors	1.60063	7.28463	5.50335	1.45797e-05	0.000319462	2.94342	4.33494	chimp_specific	chimp_specific
vFB_progenitors	LRCH1	-0.419024	7.0966	-3.19624	0.00423484	0.0179993	-2.48074	-2.86012	vFB_progenitors	0.176604	7.0966	0.675918	0.506841	0.661609	-6.46827	0.663765	vFB_progenitors	0.595628	7.0966	2.60108	0.0174504	0.0611125	-3.74819	2.37708	other	other
vFB_progenitors	FAM118B	-0.722115	5.06967	-3.19059	0.00423796	0.0180094	-2.4842	-2.85988	vFB_progenitors	-0.932345	5.06967	-2.54918	0.0321327	0.0976774	-3.96684	-2.14276	vFB_progenitors	-0.21023	5.06967	-0.687297	0.512074	0.665228	-6.79493	-0.655612	other	other
vFB_progenitors	SPRY4	-0.973993	5.09522	-3.21388	0.00424081	0.0180181	-2.4574	-2.85967	vFB_progenitors	1.36634	5.09522	2.21621	0.0377456	0.11001	-4.40754	2.07761	vFB_progenitors	2.34033	5.09522	4.35236	0.000276474	0.00283115	0.171666	3.6364	chimp_specific	chimp_specific
vFB_progenitors	COG4	-0.511413	5.54594	-3.19588	0.00424481	0.0180324	-2.46519	-2.85937	vFB_progenitors	0.907372	5.54594	3.11783	0.00508443	0.0254765	-2.64151	2.80164	vFB_progenitors	1.41878	5.54594	5.50641	1.6786e-05	0.000352043	2.96856	4.30384	chimp_specific	chimp_specific
vFB_progenitors	ALDH9A1	-0.763993	4.73259	-3.19248	0.00426523	0.0181032	-2.51224	-2.85785	vFB_progenitors	-0.00436624	4.73259	-0.00952638	0.992483	0.995547	-6.76562	-0.00942091	vFB_progenitors	0.759627	4.73259	1.92342	0.0671995	0.163002	-5.09809	1.83034	other	other
vFB_progenitors	ERCC6	-0.831196	5.80739	-3.17815	0.00427077	0.0181255	-2.41755	-2.85744	vFB_progenitors	-1.14214	5.80739	-3.26891	0.00344215	0.0191214	-2.48176	-2.92522	vFB_progenitors	-0.310949	5.80739	-1.16516	0.256166	0.41681	-6.53593	-1.1355	human_specific	human_specific
vFB_progenitors	DIPK2A	0.489965	6.77471	3.19105	0.00428596	0.0181783	-2.57821	2.85631	vFB_progenitors	0.0167833	6.77471	0.0757703	0.940298	0.965619	-7.11696	0.0748953	vFB_progenitors	-0.473182	6.77471	-2.54309	0.018716	0.064186	-4.30117	-2.35114	other	other
vFB_progenitors	ZNF385D	1.55903	4.79911	3.17763	0.00428639	0.018179	-2.5177	2.85628	vFB_progenitors	-3.01379	4.79911	-4.87825	0.00357358	0.0196171	0.97995	-2.91354	vFB_progenitors	-4.57281	4.79911	-9.27527	0.000222721	0.00241665	9.70604	-3.69174	chimp_specific	chimp_specific
vFB_progenitors	PKIA	-0.923591	6.16588	-3.18976	0.00429046	0.0181905	-2.41058	-2.85598	vFB_progenitors	-0.383227	6.16588	-0.740099	0.470661	0.630245	-6.43462	-0.721404	vFB_progenitors	0.540364	6.16588	1.2282	0.240897	0.399655	-6.07146	1.17275	other	other
vFB_progenitors	CASC15	-0.487356	10.218	-3.24161	0.00429376	0.0182021	-2.58345	-2.85573	vFB_progenitors	-0.659502	10.218	-3.00895	0.00790729	0.035207	-3.20123	-2.656	vFB_progenitors	-0.172146	10.218	-0.844228	0.414366	0.577627	-6.48136	-0.816235	human_specific	human_specific
vFB_progenitors	AKIP1	0.586985	4.52235	3.23351	0.00429891	0.0182181	-2.66351	2.85535	vFB_progenitors	0.897798	4.52235	2.55537	0.0186059	0.0659004	-3.87307	2.35333	vFB_progenitors	0.310813	4.52235	0.960721	0.347384	0.513275	-6.23451	0.939675	other	other
vFB_progenitors	RNPC3	-0.493108	6.48052	-3.18764	0.00430693	0.0182427	-2.48215	-2.85476	vFB_progenitors	0.190788	6.48052	0.66275	0.518475	0.671601	-6.52857	0.645698	vFB_progenitors	0.683896	6.48052	2.7443	0.0174634	0.0611426	-3.50823	2.3768	other	other
vFB_progenitors	IDH2	-0.562086	5.35484	-3.1885	0.00431332	0.0182655	-2.47237	-2.85429	vFB_progenitors	-0.861172	5.35484	-3.48564	0.00212891	0.0134228	-2.02287	-3.07163	vFB_progenitors	-0.299085	5.35484	-1.51565	0.144135	0.280101	-6.0767	-1.46056	human_specific	human_specific
vFB_progenitors	TADA2A	-0.695574	5.51253	-3.1897	0.00431416	0.0182675	-2.44768	-2.85423	vFB_progenitors	0.226661	5.51253	0.628402	0.536346	0.686284	-6.62953	0.618348	vFB_progenitors	0.922234	5.51253	2.99387	0.00679842	0.0305941	-3.05915	2.70656	chimp_specific	chimp_specific
vFB_progenitors	TBCA	-0.333503	7.98927	-3.18464	0.00433705	0.0183422	-2.53198	-2.85255	vFB_progenitors	-0.00715928	7.98927	-0.0364961	0.971344	0.982843	-6.79266	-0.0359226	vFB_progenitors	0.326343	7.98927	1.92154	0.0744596	0.175301	-5.12313	1.78378	other	other
vFB_progenitors	SREBF2	-0.431126	8.98715	-3.1933	0.00433992	0.0183508	-2.5997	-2.85234	vFB_progenitors	1.03452	8.98715	4.37651	0.00475315	0.0242353	0.123676	2.8233	vFB_progenitors	1.46564	8.98715	6.95195	0.000448244	0.00407349	6.04018	3.50992	chimp_specific	chimp_specific
vFB_progenitors	EXOC5	-0.367046	8.25282	-3.18674	0.00434728	0.0183749	-2.55314	-2.8518	vFB_progenitors	-0.551407	8.25282	-2.15818	0.0420204	0.118884	-4.48583	-2.03332	vFB_progenitors	-0.184361	8.25282	-0.807023	0.428221	0.591072	-6.38246	-0.792239	other	other
vFB_progenitors	NLN	-0.567862	5.47146	-3.16973	0.00436114	0.018417	-2.56645	-2.85079	vFB_progenitors	-0.490394	5.47146	-1.85276	0.0770931	0.183725	-5.25752	-1.76781	vFB_progenitors	0.0774683	5.47146	0.343718	0.734425	0.835171	-6.94502	0.339245	other	other
vFB_progenitors	EFS	-0.855683	4.62055	-3.1691	0.0043633	0.0184214	-2.57095	-2.85063	vFB_progenitors	-0.268139	4.62055	-0.597359	0.556235	0.70218	-6.75691	-0.588442	vFB_progenitors	0.587544	4.62055	1.50211	0.146981	0.28401	-5.91346	1.45028	other	other
vFB_progenitors	CALCOCO2	0.710162	4.80851	3.1846	0.00436391	0.0184228	-2.60773	2.85058	vFB_progenitors	0.315178	4.80851	0.88189	0.387564	0.556206	-6.63568	0.864044	vFB_progenitors	-0.394985	4.80851	-1.25216	0.223956	0.380038	-6.32041	-1.21608	other	other
vFB_progenitors	SMPD4	-0.984476	4.86537	-3.20005	0.0043704	0.0184443	-2.58284	-2.85011	vFB_progenitors	-0.290313	4.86537	-0.446614	0.660104	0.782753	-6.41603	-0.43977	vFB_progenitors	0.694162	4.86537	1.17034	0.255514	0.416209	-5.87579	1.13706	other	other
vFB_progenitors	ATP11B	-0.522804	7.84168	-3.181	0.00438153	0.0184795	-2.50638	-2.8493	vFB_progenitors	0.0111943	7.84168	0.0463424	0.963461	0.978811	-7.00457	0.0458105	vFB_progenitors	0.533998	7.84168	2.69791	0.013288	0.0500059	-3.88988	2.47596	other	other
vFB_progenitors	MTERF1	-0.933845	5.03848	-3.18096	0.0043988	0.0185405	-2.49474	-2.84805	vFB_progenitors	-0.369957	5.03848	-0.788677	0.438884	0.603091	-6.5901	-0.774079	vFB_progenitors	0.563887	5.03848	1.41722	0.17074	0.315302	-6.02494	1.36983	other	other
vFB_progenitors	LIN7A	-0.871385	5.98175	-3.19799	0.00440438	0.0185605	-2.41114	-2.84765	vFB_progenitors	-1.95794	5.98175	-3.22009	0.00411138	0.021791	-2.20349	-2.86949	vFB_progenitors	-1.08655	5.98175	-1.99804	0.0588425	0.148099	-4.67872	-1.88937	human_specific	human_specific
vFB_progenitors	GSTCD	0.588887	6.99231	3.17319	0.00441229	0.0185891	-2.59686	2.84708	vFB_progenitors	-0.070557	6.99231	-0.230696	0.826604	0.896063	-6.94914	-0.219059	vFB_progenitors	-0.659444	6.99231	-2.49029	0.0580481	0.146721	-4.23686	-1.89533	other	other
vFB_progenitors	CTC-338M12.4	-0.933909	4.25584	-3.17343	0.00443208	0.0186511	-2.63352	-2.84565	vFB_progenitors	-0.233419	4.25584	-0.388308	0.701649	0.811924	-6.71521	-0.383096	vFB_progenitors	0.70049	4.25584	1.31309	0.202967	0.355134	-6.00357	1.27314	other	other
vFB_progenitors	LRP1	0.493057	6.51371	3.18581	0.00448431	0.0188315	-2.69542	2.84192	vFB_progenitors	-0.398589	6.51371	-1.21745	0.23845	0.403146	-5.79731	-1.17887	vFB_progenitors	-0.891646	6.51371	-2.93537	0.00808887	0.0348098	-3.06766	-2.64834	chimp_specific	chimp_specific
vFB_progenitors	LARP4B	-0.388244	8.01081	-3.16924	0.00448433	0.0188315	-2.53866	-2.84192	vFB_progenitors	0.0249637	8.01081	0.118628	0.907782	0.946854	-6.84437	0.115837	vFB_progenitors	0.413208	8.01081	2.3203	0.0449587	0.122045	-4.4762	2.00504	other	other
vFB_progenitors	EPB41L4A	-0.785055	6.62815	-3.20994	0.00448564	0.0188351	-2.4952	-2.84182	vFB_progenitors	-0.682619	6.62815	-1.93195	0.0698316	0.171193	-4.86552	-1.813	vFB_progenitors	0.102436	6.62815	0.318997	0.755152	0.849248	-6.5793	0.311853	other	other
vFB_progenitors	TBK1	0.376822	6.21206	3.17205	0.00448681	0.0188371	-2.60217	2.84174	vFB_progenitors	1.03457	6.21206	5.04619	4.97777e-05	0.000818467	1.75382	4.05667	vFB_progenitors	0.657752	6.21206	3.62669	0.00153419	0.0102179	-1.67619	3.16814	human_specific	human_specific
vFB_progenitors	MTMR10	-0.756913	5.5009	-3.16515	0.00449803	0.0188759	-2.50551	-2.84094	vFB_progenitors	0.10399	5.5009	0.258785	0.803173	0.881141	-6.80468	0.249243	vFB_progenitors	0.860903	5.5009	2.49734	0.043954	0.120076	-4.09859	2.01453	other	other
vFB_progenitors	EXTL2	0.544111	6.13325	3.15556	0.00450525	0.0188942	-2.66752	2.84043	vFB_progenitors	0.762801	6.13325	2.69459	0.0130876	0.0508864	-3.76981	2.48138	vFB_progenitors	0.21869	6.13325	0.879284	0.388547	0.553595	-6.71142	0.862255	other	other
vFB_progenitors	PDCD2	-0.572717	5.33547	-3.16468	0.00451603	0.018931	-2.55353	-2.83967	vFB_progenitors	0.402019	5.33547	1.20153	0.254298	0.421228	-6.06767	1.13997	vFB_progenitors	0.974736	5.33547	3.32986	0.00704208	0.0313604	-2.24106	2.69485	chimp_specific	chimp_specific
vFB_progenitors	TAOK1	-0.316402	8.70066	-3.16979	0.00451814	0.0189387	-2.61679	-2.83952	vFB_progenitors	0.204939	8.70066	1.36512	0.186306	0.340434	-6.13797	1.32159	vFB_progenitors	0.521341	8.70066	4.10697	0.000483218	0.00430776	-0.717044	3.48989	chimp_specific	chimp_specific
vFB_progenitors	E2F6	-0.72986	4.99757	-3.1537	0.00452516	0.0189642	-2.5709	-2.83903	vFB_progenitors	-0.446065	4.99757	-1.23447	0.229773	0.393072	-6.19976	-1.20095	vFB_progenitors	0.283795	4.99757	0.930053	0.362221	0.528133	-6.64107	0.911142	other	other
vFB_progenitors	LMNA	-0.712461	6.0599	-3.18757	0.00454186	0.0190212	-2.47588	-2.83785	vFB_progenitors	-1.52275	6.0599	-5.30004	2.82659e-05	0.00053026	1.80042	-4.18701	vFB_progenitors	-0.810287	6.0599	-3.6367	0.00398902	0.0206786	-1.99442	-2.87903	human_specific	human_specific
vFB_progenitors	VIPAS39	-0.763267	4.93037	-3.15159	0.00454771	0.0190373	-2.58717	-2.83744	vFB_progenitors	0.348265	4.93037	0.819464	0.421123	0.586928	-6.51852	0.804475	vFB_progenitors	1.11153	4.93037	2.96879	0.00698186	0.0311692	-3.0954	2.69771	chimp_specific	chimp_specific
vFB_progenitors	TFG	-0.610272	7.09844	-3.16352	0.00455751	0.0190687	-2.47095	-2.83675	vFB_progenitors	-0.69659	7.09844	-2.65021	0.0145512	0.0550018	-3.83232	-2.44336	vFB_progenitors	-0.0863178	7.09844	-0.421919	0.677452	0.795066	-7.09065	-0.415943	other	other
vFB_progenitors	VPS13C	-0.657591	8.38584	-3.20826	0.00458451	0.0191599	-2.53123	-2.83486	vFB_progenitors	-1.10151	8.38584	-3.76437	0.00158866	0.0107962	-1.73976	-3.15798	vFB_progenitors	-0.443917	8.38584	-1.62987	0.126863	0.256266	-5.30713	-1.52659	human_specific	human_specific
vFB_progenitors	TMEM33	-0.434297	6.24414	-3.17089	0.00458638	0.0191665	-2.54329	-2.83473	vFB_progenitors	-0.236793	6.24414	-0.952358	0.351872	0.522158	-6.2686	-0.930964	vFB_progenitors	0.197503	6.24414	0.931955	0.361526	0.527455	-6.39504	0.912461	other	other
vFB_progenitors	ENSG00000285679	-1.20553	5.30556	-3.16274	0.00458727	0.0191666	-2.4856	-2.83467	vFB_progenitors	-0.0947305	5.30556	-0.15087	0.881478	0.930823	-6.81063	-0.149096	vFB_progenitors	1.1108	5.30556	2.07464	0.0501895	0.131972	-4.8968	1.95834	other	other
vFB_progenitors	WDR70	-0.479715	7.76624	-3.15698	0.00459076	0.0191787	-2.51135	-2.83443	vFB_progenitors	-0.559423	7.76624	-2.68046	0.0464587	0.127855	-3.80157	-1.9912	vFB_progenitors	-0.0797077	7.76624	-0.488459	0.649934	0.774753	-7.0997	-0.453854	other	other
vFB_progenitors	PINX1	-1.02208	5.32895	-3.14723	0.00459485	0.0191922	-2.53255	-2.83414	vFB_progenitors	-0.42472	5.32895	-0.849524	0.404543	0.571655	-6.54845	-0.833534	vFB_progenitors	0.597356	5.32895	1.43816	0.164162	0.306782	-6.02491	1.39121	other	other
vFB_progenitors	IFT74	-0.32253	7.03592	-3.15868	0.00464112	0.0193379	-2.56742	-2.83094	vFB_progenitors	-0.201744	7.03592	-0.90972	0.372734	0.541921	-6.20101	-0.891363	vFB_progenitors	0.120786	7.03592	0.612347	0.546511	0.693697	-6.49315	0.602997	other	other
vFB_progenitors	MTX3	-0.800114	5.7286	-3.1555	0.00465487	0.0193842	-2.5536	-2.83	vFB_progenitors	-0.789018	5.7286	-1.67412	0.10924	0.235079	-5.3907	-1.60162	vFB_progenitors	0.0110953	5.7286	0.027515	0.978324	0.987772	-6.8541	0.0271699	other	other
vFB_progenitors	AKAP17A	-0.950178	4.656	-3.16626	0.00465703	0.0193883	-2.60216	-2.82985	vFB_progenitors	-1.02915	4.656	-2.02181	0.0683776	0.168749	-4.9759	-1.82251	vFB_progenitors	-0.0789688	4.656	-0.182521	0.858721	0.915622	-7.00675	-0.178003	other	other
vFB_progenitors	ATF1	-0.938797	5.21355	-3.15325	0.0046858	0.019486	-2.53085	-2.82788	vFB_progenitors	-1.99702	5.21355	-3.75013	0.0011126	0.00834105	-1.18925	-3.26039	vFB_progenitors	-1.05822	5.21355	-2.36912	0.0272788	0.0848185	-4.29969	-2.20751	human_specific	human_specific
vFB_progenitors	OTUD7B	-0.447789	6.43554	-3.13699	0.0047073	0.0195594	-2.55773	-2.82641	vFB_progenitors	0.179224	6.43554	0.809214	0.426871	0.592213	-6.57693	0.794557	vFB_progenitors	0.627014	6.43554	3.38634	0.00259865	0.0151223	-2.24475	3.01161	chimp_specific	chimp_specific
vFB_progenitors	USP40	-0.665247	6.65023	-3.14981	0.00471178	0.0195744	-2.5339	-2.82611	vFB_progenitors	0.552493	6.65023	1.575	0.129743	0.26514	-5.6297	1.51512	vFB_progenitors	1.21774	6.65023	4.05477	0.000546547	0.00471612	-0.591092	3.45684	chimp_specific	chimp_specific
vFB_progenitors	RGMA	-0.65363	6.00965	-3.16748	0.00472243	0.0196112	-2.52713	-2.82538	vFB_progenitors	0.24292	6.00965	0.645819	0.525226	0.677141	-6.52599	0.63531	vFB_progenitors	0.89655	6.00965	2.83517	0.00976944	0.0399863	-3.34927	2.58388	chimp_specific	chimp_specific
vFB_progenitors	TRMT13	-0.522481	6.15086	-3.14902	0.00474228	0.0196739	-2.57071	-2.82404	vFB_progenitors	0.485819	6.15086	1.30702	0.204435	0.362879	-5.72462	1.26902	vFB_progenitors	1.0083	6.15086	3.02015	0.00619761	0.0285632	-2.72777	2.73714	chimp_specific	chimp_specific
vFB_progenitors	THOC7	-1.0926	4.55014	-3.13333	0.00474817	0.0196897	-2.61437	-2.82364	vFB_progenitors	-1.69692	4.55014	-3.47836	0.00208194	0.013196	-2.05821	-3.07829	vFB_progenitors	-0.604319	4.55014	-1.51817	0.142905	0.278554	-6.08232	-1.46506	human_specific	human_specific
vFB_progenitors	QDPR	-0.895293	5.01854	-3.14391	0.00475026	0.0196947	-2.60487	-2.8235	vFB_progenitors	-0.976941	5.01854	-2.01752	0.061378	0.156207	-4.94143	-1.87076	vFB_progenitors	-0.0816482	5.01854	-0.20132	0.84329	0.906234	-6.9754	-0.197687	other	other
vFB_progenitors	TAF1D	-0.459849	7.26379	-3.1439	0.00477833	0.0197838	-2.6947	-2.82161	vFB_progenitors	-0.157047	7.26379	-0.627678	0.540874	0.690156	-6.5429	-0.611492	vFB_progenitors	0.302802	7.26379	1.37194	0.195344	0.346211	-5.888	1.29493	other	other
vFB_progenitors	DCAF17	-0.524988	6.4229	-3.12955	0.00479066	0.0198175	-2.58813	-2.82078	vFB_progenitors	0.85141	6.4229	2.91531	0.00790376	0.0351945	-3.10023	2.65615	vFB_progenitors	1.3764	6.4229	5.4199	1.78368e-05	0.000367906	2.76065	4.29038	chimp_specific	chimp_specific
vFB_progenitors	PCGF6	-0.757647	5.24583	-3.14317	0.00480563	0.0198621	-2.57823	-2.81978	vFB_progenitors	0.273179	5.24583	0.657067	0.518066	0.671327	-6.60982	0.646329	vFB_progenitors	1.03083	5.24583	2.84831	0.00946262	0.0390686	-3.35051	2.59487	chimp_specific	chimp_specific
vFB_progenitors	XPO5	-0.701984	6.2276	-3.1385	0.00482377	0.0199246	-2.55361	-2.81857	vFB_progenitors	-0.140382	6.2276	-0.36234	0.72275	0.827166	-6.71311	-0.354786	vFB_progenitors	0.561602	6.2276	1.7179	0.112046	0.234907	-5.46751	1.58906	other	other
vFB_progenitors	XIAP	-0.492609	6.81302	-3.13934	0.0048358	0.019967	-2.59611	-2.81777	vFB_progenitors	0.126614	6.81302	0.413698	0.683548	0.799575	-6.62231	0.407626	vFB_progenitors	0.619223	6.81302	2.32347	0.0314735	0.0942321	-4.31139	2.15103	other	other
vFB_progenitors	UBE2D2	-0.397506	7.82236	-3.1341	0.0048527	0.0200153	-2.64335	-2.81665	vFB_progenitors	-0.0835297	7.82236	-0.393284	0.705837	0.815008	-6.83302	-0.377454	vFB_progenitors	0.313976	7.82236	1.73593	0.131849	0.26313	-5.55876	1.50685	other	other
vFB_progenitors	C8orf33	-0.998724	4.54224	-3.13153	0.00485481	0.0200191	-2.67036	-2.81651	vFB_progenitors	-1.31286	4.54224	-2.48349	0.0313689	0.0960687	-4.13264	-2.15236	vFB_progenitors	-0.314135	4.54224	-0.703135	0.498196	0.6532	-6.80807	-0.677331	other	other
vFB_progenitors	NIPBL	-0.321283	9.18141	-3.13262	0.00488224	0.0201022	-2.70199	-2.8147	vFB_progenitors	-0.410479	9.18141	-2.21152	0.0424214	0.119699	-4.60802	-2.02936	vFB_progenitors	-0.0891964	9.18141	-0.559573	0.584265	0.723724	-6.82876	-0.547166	other	other
vFB_progenitors	TRIM56	0.884518	4.70802	3.12879	0.00489479	0.0201456	-2.80357	2.81388	vFB_progenitors	0.444254	4.70802	0.765636	0.452464	0.614901	-6.56599	0.751314	vFB_progenitors	-0.440264	4.70802	-0.850288	0.404535	0.568414	-6.56032	-0.833549	other	other
vFB_progenitors	DRG2	-1.02816	4.60765	-3.11931	0.00490779	0.0201898	-2.6743	-2.81302	vFB_progenitors	-0.725048	4.60765	-1.38109	0.180822	0.333473	-6.02548	-1.33823	vFB_progenitors	0.303113	4.60765	0.674753	0.506712	0.660826	-6.84458	0.663967	other	other
vFB_progenitors	ENSG00000273674	-0.978521	4.59869	-3.12708	0.00491718	0.0202184	-2.66572	-2.81241	vFB_progenitors	-0.816718	4.59869	-1.46196	0.167	0.315791	-5.79833	-1.38191	vFB_progenitors	0.161804	4.59869	0.335391	0.742672	0.840573	-6.89016	0.328317	other	other
vFB_progenitors	JAK2	0.64054	5.77212	3.12903	0.00491768	0.0202184	-2.73758	2.81238	vFB_progenitors	1.96756	5.77212	3.98426	0.000793435	0.00655287	-0.547207	3.35507	vFB_progenitors	1.32702	5.77212	2.90275	0.00895843	0.0375324	-3.01076	2.61364	human_specific	human_specific
vFB_progenitors	BLOC1S6	-0.606407	5.42382	-3.11651	0.00494027	0.020287	-2.60436	-2.8109	vFB_progenitors	-0.630307	5.42382	-2.24144	0.0351778	0.104381	-4.63618	-2.10631	vFB_progenitors	-0.0239002	5.42382	-0.104772	0.917486	0.95165	-7.13476	-0.103601	other	other
vFB_progenitors	GOLGA8B	1.26859	4.55484	3.2233	0.00495741	0.0203345	-2.59478	2.80979	vFB_progenitors	2.33986	4.55484	3.47079	0.00232728	0.0143595	-2.27449	3.04494	vFB_progenitors	1.07127	4.55484	1.61089	0.122802	0.250474	-4.85234	1.54312	human_specific	human_specific
vFB_progenitors	CAND1	-0.305972	7.55735	-3.12864	0.00497288	0.0203904	-2.64681	-2.80879	vFB_progenitors	-0.505465	7.55735	-2.56033	0.0176674	0.0634202	-3.7616	-2.37252	vFB_progenitors	-0.199493	7.55735	-1.15765	0.259164	0.420202	-6.11865	-1.12837	other	other
vFB_progenitors	FAM222B	-0.652311	6.64621	-3.1356	0.00497646	0.0204026	-2.59968	-2.80855	vFB_progenitors	-0.228712	6.64621	-0.578084	0.570006	0.713317	-6.48641	-0.568042	vFB_progenitors	0.423598	6.64621	1.22889	0.234294	0.392038	-5.99069	1.18937	other	other
vFB_progenitors	KDM3B	-0.785942	4.08814	-3.12765	0.0049793	0.0204125	-2.71311	-2.80837	vFB_progenitors	-1.68854	4.08814	-3.35487	0.00283737	0.0166166	-2.1224	-2.98483	vFB_progenitors	-0.902594	4.08814	-2.06146	0.0511634	0.133897	-4.86774	-1.95011	human_specific	human_specific
vFB_progenitors	METTL6	-0.576242	6.16005	-3.1237	0.00502704	0.020559	-2.60511	-2.8053	vFB_progenitors	-0.0984665	6.16005	-0.259346	0.797749	0.877761	-6.59183	-0.256261	vFB_progenitors	0.477776	6.16005	1.43018	0.166644	0.310136	-5.69673	1.38307	other	other
vFB_progenitors	TRIP11	-0.809505	4.20116	-3.11986	0.00504178	0.0205989	-2.7463	-2.80435	vFB_progenitors	-0.541608	4.20116	-1.01919	0.318983	0.490237	-6.25753	-0.996551	vFB_progenitors	0.267897	4.20116	0.57132	0.573455	0.715207	-6.68832	0.562971	other	other
vFB_progenitors	PPP3R1	-0.421017	7.09919	-3.10703	0.0050519	0.0206265	-2.62173	-2.80371	vFB_progenitors	-0.861467	7.09919	-4.80955	7.91672e-05	0.00117268	1.15502	-3.94691	vFB_progenitors	-0.44045	7.09919	-3.19808	0.0040737	0.0209884	-2.90049	-2.8724	human_specific	human_specific
vFB_progenitors	PUM2	-0.345553	8.73437	-3.11572	0.00505568	0.020637	-2.71339	-2.80346	vFB_progenitors	-0.296642	8.73437	-1.62855	0.146387	0.288622	-5.66655	-1.45241	vFB_progenitors	0.048911	8.73437	0.317058	0.761307	0.85349	-7.02675	0.303765	other	other
vFB_progenitors	DNAI3	-0.954863	4.82542	-3.12189	0.0050572	0.0206416	-2.66577	-2.80337	vFB_progenitors	1.21222	4.82542	1.9267	0.0673223	0.166915	-4.93644	1.82952	vFB_progenitors	2.16708	4.82542	3.77192	0.001083	0.00788054	-1.11343	3.26803	chimp_specific	chimp_specific
vFB_progenitors	TRIM35	-1.129	4.07884	-3.10634	0.00506014	0.020646	-2.76018	-2.80318	vFB_progenitors	-0.0806558	4.07884	-0.120276	0.905333	0.945304	-6.88353	-0.118927	vFB_progenitors	1.04834	4.07884	1.72994	0.0973449	0.212327	-5.48907	1.65786	other	other
vFB_progenitors	LATS1	-0.42071	6.89077	-3.10613	0.00506264	0.020651	-2.63993	-2.80302	vFB_progenitors	-0.00456612	6.89077	-0.0225392	0.982217	0.989263	-6.96218	-0.02229	vFB_progenitors	0.416143	6.89077	2.49124	0.0205723	0.0688827	-4.26374	2.31574	other	other
vFB_progenitors	HDAC5	-0.825978	4.93231	-3.10517	0.00507407	0.0206875	-2.68594	-2.80229	vFB_progenitors	-0.188147	4.93231	-0.433969	0.668446	0.789173	-6.83054	-0.428282	vFB_progenitors	0.637831	4.93231	1.70985	0.101058	0.218046	-5.60367	1.63975	other	other
vFB_progenitors	KIAA0408	-1.01053	4.29879	-3.11057	0.00513984	0.0209028	-2.72688	-2.79814	vFB_progenitors	-0.158289	4.29879	-0.248052	0.806557	0.883244	-6.74832	-0.244871	vFB_progenitors	0.852245	4.29879	1.52198	0.143172	0.278946	-5.72195	1.46408	other	other
vFB_progenitors	IMMP1L	-0.43385	7.75228	-3.11789	0.00515269	0.0209396	-2.73216	-2.79733	vFB_progenitors	-0.118785	7.75228	-0.465308	0.647443	0.773326	-6.60369	-0.457317	vFB_progenitors	0.315065	7.75228	1.40279	0.176998	0.323514	-5.82031	1.35006	other	other
vFB_progenitors	CLGN	0.527316	4.84336	3.12564	0.00516106	0.0209647	-2.7962	2.79681	vFB_progenitors	0.958327	4.84336	2.57979	0.0175281	0.0630456	-3.77652	2.37544	vFB_progenitors	0.431011	4.84336	1.28414	0.213051	0.36759	-5.98295	1.24522	other	other
vFB_progenitors	UBB	-0.549244	6.58163	-3.12652	0.00519141	0.0210621	-2.59575	-2.79491	vFB_progenitors	-2.09816	6.58163	-6.16595	3.72493e-06	0.00011581	4.32325	-4.62617	vFB_progenitors	-1.54891	6.58163	-5.30377	2.74223e-05	0.000508947	2.34999	-4.19388	human_specific	human_specific
vFB_progenitors	SFXN5	-1.25649	4.80303	-3.1071	0.00520458	0.0211052	-2.69817	-2.79409	vFB_progenitors	-1.37946	4.80303	-1.7865	0.0879887	0.201895	-5.23013	-1.7061	vFB_progenitors	-0.122972	4.80303	-0.184411	0.855415	0.913544	-6.84374	-0.182213	other	other
vFB_progenitors	WDR73	-0.906903	4.15001	-3.0939	0.00521046	0.0211227	-2.78753	-2.79373	vFB_progenitors	-0.0718361	4.15001	-0.135738	0.893236	0.938222	-6.90246	-0.13421	vFB_progenitors	0.835067	4.15001	1.7556	0.0927703	0.205083	-5.47396	1.68096	other	other
vFB_progenitors	SUPT7L	-0.776863	4.68998	-3.09824	0.0052198	0.0211488	-2.7359	-2.79315	vFB_progenitors	-0.478339	4.68998	-1.17618	0.279947	0.449327	-6.27314	-1.08044	vFB_progenitors	0.298524	4.68998	0.853336	0.424091	0.586951	-6.69648	0.799344	other	other
vFB_progenitors	RNF141	-1.05346	4.41645	-3.09952	0.00523386	0.0211902	-2.72591	-2.79228	vFB_progenitors	-0.911367	4.41645	-1.54486	0.149402	0.292859	-5.70957	-1.44165	vFB_progenitors	0.142093	4.41645	0.280239	0.784389	0.868988	-6.94112	0.273605	other	other
vFB_progenitors	ZSCAN21	0.667707	4.56434	3.1169	0.0052531	0.0212499	-2.774	2.79109	vFB_progenitors	1.27121	4.56434	2.87813	0.0088474	0.0381888	-3.18246	2.6179	vFB_progenitors	0.603506	4.56434	1.54422	0.137113	0.270436	-5.69246	1.48663	human_specific	human_specific
vFB_progenitors	ZNF268	-0.723944	5.19713	-3.10105	0.0052571	0.0212609	-2.71205	-2.79084	vFB_progenitors	0.0471019	5.19713	0.10553	0.917239	0.952631	-6.76353	0.103912	vFB_progenitors	0.771046	5.19713	1.97512	0.0659908	0.161	-4.99835	1.83849	other	other
vFB_progenitors	CRK	-0.575333	5.85093	-3.08976	0.00526146	0.0212746	-2.66306	-2.79057	vFB_progenitors	-0.142753	5.85093	-0.499732	0.622118	0.754631	-6.79349	-0.49285	vFB_progenitors	0.43258	5.85093	1.82249	0.0817061	0.187214	-5.45109	1.74087	other	other
vFB_progenitors	TRIM4	-1.09546	4.72454	-3.10103	0.00527922	0.021336	-2.71325	-2.78948	vFB_progenitors	-0.732539	4.72454	-1.02302	0.317318	0.488527	-6.1816	-0.999984	vFB_progenitors	0.362917	4.72454	0.576287	0.57022	0.712462	-6.61566	0.567727	other	other
vFB_progenitors	CCP110	-0.975731	4.4457	-3.10228	0.00529044	0.0213722	-2.75941	-2.7888	vFB_progenitors	1.28196	4.4457	1.98183	0.0604112	0.154441	-4.89373	1.87778	vFB_progenitors	2.25769	4.4457	3.81132	0.000985471	0.00732889	-1.06658	3.29464	chimp_specific	chimp_specific
vFB_progenitors	STRIP1	0.595555	5.78614	3.09392	0.00532853	0.0215021	-2.78618	2.78647	vFB_progenitors	1.76194	5.78614	4.29855	0.000778666	0.00647037	0.133701	3.36027	vFB_progenitors	1.16638	5.78614	3.13301	0.00746644	0.0327975	-2.60384	2.67529	human_specific	human_specific
vFB_progenitors	TMEM64	-0.6525	5.30041	-3.09649	0.00533057	0.0215068	-2.6552	-2.78635	vFB_progenitors	-1.5638	5.30041	-4.60923	0.000255769	0.00281716	0.760655	-3.65641	vFB_progenitors	-0.911303	5.30041	-3.32987	0.00479288	0.0236245	-2.38631	-2.82063	human_specific	human_specific
vFB_progenitors	SUCO	-0.457642	8.46972	-3.09563	0.0053359	0.0215217	-2.79946	-2.78602	vFB_progenitors	0.899109	8.46972	3.31785	0.007251	0.0330607	-2.31909	2.68509	vFB_progenitors	1.35675	8.46972	5.62249	0.000225672	0.00244051	2.69634	3.6884	chimp_specific	chimp_specific
vFB_progenitors	DIXDC1	-0.549355	6.52724	-3.10087	0.00538053	0.0216587	-2.73284	-2.78332	vFB_progenitors	0.498176	6.52724	1.77591	0.0898863	0.205046	-5.13287	1.696	vFB_progenitors	1.04753	6.52724	4.0807	0.000568279	0.00485464	-1.04478	3.44632	chimp_specific	chimp_specific
vFB_progenitors	WDR45B	-0.802781	5.96214	-3.09426	0.00538624	0.0216746	-2.6806	-2.78298	vFB_progenitors	0.722069	5.96214	1.5861	0.127288	0.261574	-5.57002	1.52488	vFB_progenitors	1.52485	5.96214	3.8532	0.00089095	0.00681309	-1.05377	3.32287	chimp_specific	chimp_specific
vFB_progenitors	CTDSPL2	-0.329739	7.29809	-3.07933	0.00539201	0.0216952	-2.71976	-2.78263	vFB_progenitors	-0.013762	7.29809	-0.0873677	0.931153	0.960796	-6.99819	-0.0863948	vFB_progenitors	0.315977	7.29809	2.44207	0.0229038	0.0745292	-4.40445	2.27504	other	other
vFB_progenitors	IFNGR1	0.655202	5.2663	3.08871	0.00541092	0.0217633	-2.8697	2.78149	vFB_progenitors	0.171049	5.2663	0.39695	0.69548	0.80749	-6.76905	0.391429	vFB_progenitors	-0.484152	5.2663	-1.26799	0.218833	0.374213	-6.11748	-1.22964	other	other
vFB_progenitors	AGAP1	-0.258627	8.81823	-3.09072	0.00541331	0.021769	-2.75928	-2.78135	vFB_progenitors	-0.581631	8.81823	-5.07537	4.5685e-05	0.000770148	1.67973	-4.07667	vFB_progenitors	-0.323003	8.81823	-3.4673	0.00223915	0.0135011	-2.30807	-3.05653	human_specific	human_specific
vFB_progenitors	NKAPD1	0.715018	4.45483	3.07748	0.00541547	0.0217763	-2.8581	2.78122	vFB_progenitors	0.176492	4.45483	0.476217	0.638514	0.766768	-6.95527	0.469777	vFB_progenitors	-0.538526	4.45483	-1.63626	0.115706	0.240284	-5.82837	-1.57306	other	other
vFB_progenitors	LZIC	-0.717887	5.07463	-3.0745	0.00545346	0.0218998	-2.73336	-2.77895	vFB_progenitors	-0.310926	5.07463	-0.83983	0.409844	0.576853	-6.57186	-0.824168	vFB_progenitors	0.40696	5.07463	1.29638	0.207992	0.361352	-6.20548	1.25911	other	other
vFB_progenitors	PPIL3	0.700815	5.17658	3.08199	0.00546087	0.0219267	-2.83857	2.77851	vFB_progenitors	0.557049	5.17658	1.34826	0.202839	0.361016	-6.01177	1.27351	vFB_progenitors	-0.143766	5.17658	-0.398888	0.697225	0.809289	-6.91948	-0.389069	other	other
vFB_progenitors	OSGEP	-0.942306	4.50493	-3.0739	0.00546115	0.0219267	-2.80099	-2.77849	vFB_progenitors	1.00373	4.50493	1.63573	0.115817	0.245016	-5.47291	1.57258	vFB_progenitors	1.94604	4.50493	3.48124	0.00206752	0.012714	-1.82969	3.08036	chimp_specific	chimp_specific
vFB_progenitors	SLC12A7	-1.00386	4.24926	-3.0734	0.00546765	0.0219515	-2.80488	-2.77811	vFB_progenitors	0.52582	4.24926	0.825519	0.417749	0.583918	-6.45789	0.810333	vFB_progenitors	1.52968	4.24926	2.6328	0.0150359	0.0548041	-3.73062	2.43151	other	other
vFB_progenitors	TRIM27	-0.731547	6.08517	-3.07316	0.00547069	0.0219615	-2.68825	-2.77793	vFB_progenitors	0.0653493	6.08517	0.174271	0.863212	0.919438	-6.86654	0.172287	vFB_progenitors	0.796896	6.08517	2.54023	0.0184706	0.0636175	-4.074	2.35605	other	other
vFB_progenitors	GABBR1	-0.533556	5.34818	-3.07255	0.00547853	0.0219845	-2.69647	-2.77746	vFB_progenitors	-0.70694	5.34818	-2.84171	0.00936441	0.0397789	-3.4164	-2.59846	vFB_progenitors	-0.173384	5.34818	-0.858612	0.399615	0.56398	-6.7655	-0.84231	human_specific	human_specific
vFB_progenitors	LINS1	-0.935767	4.30024	-3.08545	0.00548474	0.0219961	-2.77359	-2.77709	vFB_progenitors	-1.08721	4.30024	-2.2943	0.0318496	0.097094	-4.56149	-2.14629	vFB_progenitors	-0.151438	4.30024	-0.371027	0.71424	0.821095	-7.03369	-0.366168	other	other
vFB_progenitors	DCLRE1C	-0.700225	5.08407	-3.0712	0.00550253	0.0220554	-2.80704	-2.77604	vFB_progenitors	1.13914	5.08407	2.68653	0.0142189	0.0540689	-3.55924	2.45169	vFB_progenitors	1.83936	5.08407	4.73522	0.000103181	0.00135861	0.677052	3.88299	chimp_specific	chimp_specific
vFB_progenitors	LYST	-0.728747	6.56743	-3.08531	0.00550447	0.0220618	-2.70247	-2.77593	vFB_progenitors	-0.00865945	6.56743	-0.0150519	0.988125	0.992935	-6.47538	-0.0148841	vFB_progenitors	0.720087	6.56743	1.37013	0.184263	0.332842	-5.59463	1.32774	other	other
vFB_progenitors	POMK	-1.1731	4.29119	-3.06994	0.00551224	0.0220863	-2.79833	-2.77547	vFB_progenitors	-1.0853	4.29119	-1.74397	0.0948208	0.212987	-5.4907	-1.6705	vFB_progenitors	0.0878061	4.29119	0.162305	0.872515	0.923988	-7.04252	0.160464	other	other
vFB_progenitors	RAB23	-0.95489	5.27337	-3.09317	0.00552444	0.0221285	-2.68943	-2.77475	vFB_progenitors	-0.650485	5.27337	-1.30772	0.227532	0.390377	-6.04435	-1.20674	vFB_progenitors	0.304405	5.27337	0.733356	0.487514	0.644241	-6.75073	0.694267	other	other
vFB_progenitors	ANKS3	-0.56098	5.62896	-3.06825	0.00553415	0.022154	-2.7453	-2.77418	vFB_progenitors	0.0368046	5.62896	0.127281	0.899849	0.941971	-6.923	0.125852	vFB_progenitors	0.597784	5.62896	2.44952	0.0225356	0.0735865	-4.29583	2.28122	other	other
vFB_progenitors	RNF34	-0.828905	5.29767	-3.07701	0.00557005	0.0222802	-2.7329	-2.77207	vFB_progenitors	-0.62332	5.29767	-1.27111	0.220458	0.381653	-5.97501	-1.22531	vFB_progenitors	0.205585	5.29767	0.489731	0.630835	0.760248	-6.76042	0.480552	other	other
vFB_progenitors	AARS1	-0.572934	5.56593	-3.08237	0.00557602	0.0223014	-2.78144	-2.77172	vFB_progenitors	0.427944	5.56593	1.164	0.259409	0.426835	-6.00444	1.12779	vFB_progenitors	1.00088	5.56593	3.06147	0.00641509	0.0292802	-2.81307	2.72577	chimp_specific	chimp_specific
vFB_progenitors	ZNF449	-0.989478	4.74452	-3.06483	0.00557874	0.0223109	-2.78514	-2.77157	vFB_progenitors	0.292926	4.74452	0.509644	0.615266	0.74936	-6.71741	0.50257	vFB_progenitors	1.2824	4.74452	2.52189	0.0192327	0.0655015	-4.02941	2.34099	other	other
vFB_progenitors	PSENEN	0.824128	4.62377	3.07197	0.00558307	0.0223228	-2.91202	2.77131	vFB_progenitors	-0.14486	4.62377	-0.287301	0.776933	0.86403	-6.8912	-0.283318	vFB_progenitors	-0.968987	4.62377	-2.20483	0.0392827	0.110753	-4.74696	-2.06121	other	other
vFB_progenitors	AP2A2	-0.730322	5.76151	-3.06398	0.00558988	0.0223469	-2.69826	-2.77092	vFB_progenitors	-0.557208	5.76151	-1.63435	0.116108	0.245429	-5.65985	-1.57132	vFB_progenitors	0.173113	5.76151	0.635206	0.531705	0.681344	-6.93118	0.625405	other	other
vFB_progenitors	GRHPR	0.494756	5.58225	3.07924	0.0055901	0.0223469	-2.84429	2.7709	vFB_progenitors	1.27492	5.58225	4.35161	0.000356532	0.00360296	0.0497826	3.57033	vFB_progenitors	0.780167	5.58225	2.93846	0.00789301	0.03423	-3.19087	2.65661	human_specific	human_specific
vFB_progenitors	DAP	0.59433	5.81802	3.07533	0.00560168	0.0223764	-2.8337	2.77023	vFB_progenitors	-1.25342	5.81802	-3.71499	0.00155422	0.0106409	-1.51677	-3.16436	vFB_progenitors	-1.84775	5.81802	-6.30403	7.84267e-06	0.000201186	3.8514	-4.46943	chimp_specific	chimp_specific
vFB_progenitors	GDI2	-0.457314	7.38834	-3.07581	0.00560661	0.0223909	-2.73762	-2.76994	vFB_progenitors	-0.256118	7.38834	-0.907096	0.375165	0.544254	-6.32119	-0.88684	vFB_progenitors	0.201196	7.38834	0.826272	0.418897	0.582157	-6.4872	0.808336	other	other
vFB_progenitors	STK10	0.709892	4.56272	3.06433	0.00561839	0.0224302	-2.90928	2.76926	vFB_progenitors	0.684245	4.56272	1.66803	0.133528	0.27083	-5.62199	1.50033	vFB_progenitors	-0.0256461	4.56272	-0.0695724	0.946012	0.969106	-7.03326	-0.0677162	other	other
vFB_progenitors	UBE2Z	-0.731922	5.05543	-3.07466	0.00562122	0.0224388	-2.77994	-2.7691	vFB_progenitors	-0.268402	5.05543	-0.548261	0.588932	0.728135	-6.54953	-0.540385	vFB_progenitors	0.46352	5.05543	1.07439	0.294084	0.457868	-6.19833	1.04921	other	other
vFB_progenitors	COL26A1	0.863339	4.95276	3.17905	0.00565557	0.022546	-2.74694	2.76711	vFB_progenitors	0.0858009	4.95276	0.179447	0.859219	0.917113	-6.58786	0.177368	vFB_progenitors	-0.777538	4.95276	-1.73945	0.0973052	0.21227	-5.19172	-1.65806	other	other
vFB_progenitors	GALNT11	-0.460128	7.33083	-3.08485	0.00565864	0.0225555	-2.72483	-2.76693	vFB_progenitors	0.30807	7.33083	1.07397	0.298881	0.469503	-6.14429	1.03884	vFB_progenitors	0.768197	7.33083	3.07061	0.00790373	0.0342568	-2.78459	2.65615	chimp_specific	chimp_specific
vFB_progenitors	NUP50	0.844525	4.58749	3.0616	0.00566238	0.0225664	-2.94118	2.76672	vFB_progenitors	0.827889	4.58749	1.55006	0.144564	0.286232	-5.73704	1.459	vFB_progenitors	-0.0166362	4.58749	-0.0346407	0.972818	0.984358	-6.97227	-0.0340741	other	other
vFB_progenitors	ZNFX1	-0.608238	4.70107	-3.0714	0.00566835	0.0225874	-2.79323	-2.76637	vFB_progenitors	-0.600939	4.70107	-1.49411	0.149052	0.292351	-5.62746	-1.44289	vFB_progenitors	0.00729865	4.70107	0.0207122	0.983658	0.990571	-6.80343	0.0204831	other	other
vFB_progenitors	ADIPOR2	-0.582837	6.43763	-3.06852	0.00570274	0.0226964	-2.69056	-2.7644	vFB_progenitors	-0.431466	6.43763	-1.29513	0.211246	0.370941	-5.91086	-1.25015	vFB_progenitors	0.151372	6.43763	0.543179	0.594266	0.731241	-6.71959	0.532665	other	other
vFB_progenitors	ATP1B1	0.717499	4.95553	3.05531	0.00570467	0.0227021	-2.90845	2.76429	vFB_progenitors	0.681914	4.95553	1.75736	0.092464	0.209173	-5.53921	1.68254	vFB_progenitors	-0.0355848	4.95553	-0.102502	0.919267	0.952712	-7.09399	-0.101357	other	other
vFB_progenitors	KIAA1328	-0.598651	7.3291	-3.07755	0.00571276	0.0227247	-2.79178	-2.76383	vFB_progenitors	-1.67977	7.3291	-4.97417	5.59055e-05	0.000896518	0.406648	-4.02946	vFB_progenitors	-1.08112	7.3291	-3.50231	0.00199929	0.0123856	-2.10689	-3.09034	human_specific	human_specific
vFB_progenitors	SCP2	-0.648087	5.79766	-3.07985	0.00576431	0.0228833	-2.77704	-2.7609	vFB_progenitors	-1.38096	5.79766	-3.7797	0.0011279	0.00842149	-1.43767	-3.25651	vFB_progenitors	-0.732871	5.79766	-2.29262	0.0324582	0.0963756	-4.36237	-2.13872	human_specific	human_specific
vFB_progenitors	LDAH	0.355769	7.51051	3.05053	0.00576896	0.0228988	-2.88043	2.76063	vFB_progenitors	0.682095	7.51051	3.65697	0.0013499	0.00956039	-1.60103	3.20515	vFB_progenitors	0.326326	7.51051	1.99554	0.0582379	0.147018	-5.20816	1.8939	human_specific	human_specific
vFB_progenitors	PAK1	-0.743212	5.93508	-3.06295	0.00577437	0.0229113	-2.7064	-2.76033	vFB_progenitors	-0.775439	5.93508	-2.29121	0.0318512	0.097094	-4.52386	-2.14627	vFB_progenitors	-0.0322272	5.93508	-0.119668	0.905925	0.944585	-7.12158	-0.11818	other	other
vFB_progenitors	SLC7A6	-0.754573	5.65941	-3.08875	0.00577769	0.0229211	-2.71494	-2.76014	vFB_progenitors	-0.945121	5.65941	-2.69215	0.015739	0.0582756	-3.63073	-2.41491	vFB_progenitors	-0.190548	5.65941	-0.60241	0.560961	0.704931	-6.53311	-0.581415	other	other
vFB_progenitors	ASAP1	-0.339753	8.40822	-3.05433	0.00580622	0.023012	-2.82476	-2.75853	vFB_progenitors	-0.069599	8.40822	-0.427379	0.688355	0.802718	-6.9677	-0.401089	vFB_progenitors	0.270154	8.40822	1.99196	0.112561	0.235642	-5.2976	1.58679	other	other
vFB_progenitors	ENSG00000232855	-0.884606	4.93754	-3.061	0.00581744	0.0230484	-2.73195	-2.7579	vFB_progenitors	0.662701	4.93754	1.26723	0.219366	0.380224	-5.85222	1.22822	vFB_progenitors	1.54731	4.93754	3.28953	0.00344375	0.0186066	-2.30132	2.92507	chimp_specific	chimp_specific
vFB_progenitors	LRRC8A	-0.927821	4.27323	-3.07263	0.0058622	0.0231947	-2.82618	-2.75539	vFB_progenitors	-2.18477	4.27323	-3.83861	0.000923897	0.00731334	-1.07345	-3.31273	vFB_progenitors	-1.25695	4.27323	-2.58948	0.016922	0.0596933	-3.91204	-2.3884	human_specific	human_specific
vFB_progenitors	GCNT1	1.05872	4.40101	3.05719	0.00586272	0.0231947	-2.88917	2.75536	vFB_progenitors	0.755248	4.40101	1.28739	0.211551	0.371155	-6.16284	1.24931	vFB_progenitors	-0.303477	4.40101	-0.567374	0.576321	0.717423	-6.86746	-0.558767	other	other
vFB_progenitors	STRADB	-0.786533	4.78489	-3.05737	0.0058683	0.0232124	-2.81903	-2.75505	vFB_progenitors	-0.560356	4.78489	-1.39161	0.178224	0.330296	-6.01961	-1.34624	vFB_progenitors	0.226177	4.78489	0.660862	0.515711	0.66826	-6.86867	0.649971	other	other
vFB_progenitors	KLHL2	-0.815227	4.43035	-3.05378	0.00587046	0.0232195	-2.88093	-2.75493	vFB_progenitors	-0.460154	4.43035	-0.864505	0.396845	0.564942	-6.41697	-0.84727	vFB_progenitors	0.355073	4.43035	0.758675	0.456227	0.61691	-6.58056	0.745074	other	other
vFB_progenitors	SNF8	-0.788039	5.44816	-3.04102	0.00589881	0.0232982	-2.77932	-2.75335	vFB_progenitors	-0.907865	5.44816	-2.49603	0.0203572	0.070289	-4.17313	-2.3197	vFB_progenitors	-0.119826	5.44816	-0.413842	0.68291	0.799055	-7.1082	-0.408495	other	other
vFB_progenitors	HDAC2-AS2	-1.00396	4.43806	-3.0358	0.00597138	0.0235287	-2.8295	-2.74935	vFB_progenitors	0.0892826	4.43806	0.149495	0.882496	0.931621	-6.80259	0.147806	vFB_progenitors	1.09324	4.43806	2.04753	0.0524629	0.136317	-4.89098	1.93932	other	other
vFB_progenitors	SHOC2	-0.443114	7.80629	-3.04676	0.00599712	0.0235895	-2.82594	-2.74794	vFB_progenitors	-0.176397	7.80629	-0.621222	0.541698	0.690682	-6.54109	-0.610248	vFB_progenitors	0.266717	7.80629	1.07809	0.294958	0.45877	-6.24015	1.04731	other	other
vFB_progenitors	TYW5	0.451149	5.901	3.04647	0.00600163	0.0236023	-2.89015	2.74769	vFB_progenitors	-0.384658	5.901	-1.2876	0.211435	0.371045	-5.9517	-1.24963	vFB_progenitors	-0.835807	5.901	-3.18724	0.0043463	0.0219906	-2.55994	-2.85187	chimp_specific	chimp_specific
vFB_progenitors	ACLY	-0.616308	5.06041	-3.03855	0.00601294	0.0236334	-2.82729	-2.74707	vFB_progenitors	-0.968549	5.06041	-3.3663	0.019436	0.0680981	-2.3084	-2.33706	vFB_progenitors	-0.352241	5.06041	-1.50772	0.196827	0.347977	-6.09013	-1.29065	other	other
vFB_progenitors	ELK4	-0.75382	5.59246	-3.03171	0.00602884	0.0236869	-2.81622	-2.74621	vFB_progenitors	0.665844	5.59246	1.47685	0.153583	0.298365	-5.71194	1.42699	vFB_progenitors	1.41966	5.59246	3.56324	0.00169528	0.0109816	-1.67249	3.139	chimp_specific	chimp_specific
vFB_progenitors	PCNP	-0.710912	7.40592	-3.10952	0.00602904	0.0236869	-2.72782	-2.7462	vFB_progenitors	0.0956996	7.40592	0.259678	0.798573	0.878251	-6.40784	0.255195	vFB_progenitors	0.806612	7.40592	2.33436	0.0376084	0.107323	-4.12315	2.0791	other	other
vFB_progenitors	ISCU	0.598642	4.79301	3.04241	0.00605323	0.0237646	-2.92634	2.74488	vFB_progenitors	-0.643303	4.79301	-1.69146	0.104562	0.227856	-5.45939	-1.62313	vFB_progenitors	-1.24195	4.79301	-3.78264	0.000993269	0.00736998	-1.27364	-3.29243	chimp_specific	chimp_specific
vFB_progenitors	FKBP4	-0.454918	5.59566	-3.04384	0.00605672	0.023774	-2.82281	-2.74469	vFB_progenitors	0.0771286	5.59566	0.233935	0.817177	0.890352	-6.5778	0.231178	vFB_progenitors	0.532047	5.59566	1.80602	0.0844615	0.191729	-5.10567	1.72537	other	other
vFB_progenitors	CBX5	-0.341243	7.26079	-3.08753	0.00608541	0.0238673	-2.72639	-2.74314	vFB_progenitors	-0.300483	7.26079	-1.68895	0.133751	0.271193	-5.50068	-1.49947	vFB_progenitors	0.0407604	7.26079	0.275117	0.792516	0.874414	-6.97852	0.263044	other	other
vFB_progenitors	SLC10A7	-0.828226	5.98505	-3.03796	0.00609818	0.0239046	-2.74304	-2.74246	vFB_progenitors	-1.1662	5.98505	-2.65023	0.0227298	0.0761028	-3.67385	-2.27795	vFB_progenitors	-0.337975	5.98505	-0.939123	0.372865	0.538225	-6.51563	-0.891119	other	other
vFB_progenitors	RFC1	-0.677678	6.45881	-3.02661	0.00610121	0.0239098	-2.74788	-2.74229	vFB_progenitors	-1.2299	6.45881	-4.29222	0.000283513	0.00303771	-0.0823838	-3.62992	vFB_progenitors	-0.552218	6.45881	-2.61296	0.0157173	0.056591	-4.19339	-2.41541	human_specific	human_specific
vFB_progenitors	LINC02955	0.94047	4.58186	3.0401	0.00610131	0.0239098	-2.98115	2.74229	vFB_progenitors	-0.687788	4.58186	-1.64821	0.113751	0.241876	-5.93269	-1.58155	vFB_progenitors	-1.62826	4.58186	-4.63639	0.000133778	0.00165546	0.384168	-3.8194	chimp_specific	chimp_specific
vFB_progenitors	TRIM16	0.635724	4.61888	3.03657	0.00613593	0.0240071	-2.97142	2.74043	vFB_progenitors	0.507946	4.61888	1.10807	0.279582	0.448989	-6.14418	1.08126	vFB_progenitors	-0.127778	4.61888	-0.311427	0.758359	0.851301	-6.77085	-0.307636	other	other
vFB_progenitors	NMRAL1	-0.833607	4.40444	-3.03624	0.00616896	0.0240995	-2.90263	-2.73866	vFB_progenitors	0.483915	4.40444	0.946017	0.354633	0.524812	-6.40239	0.925641	vFB_progenitors	1.31752	4.40444	2.86018	0.00922312	0.0383855	-3.31561	2.60367	chimp_specific	chimp_specific
vFB_progenitors	NORAD	0.380522	6.35685	3.03738	0.00616948	0.0240995	-2.93379	2.73864	vFB_progenitors	0.250762	6.35685	1.02075	0.31969	0.490922	-6.12877	0.995095	vFB_progenitors	-0.12976	6.35685	-0.583658	0.565764	0.708717	-6.52904	-0.574302	other	other
vFB_progenitors	SPTY2D1	-0.626199	5.28474	-3.04295	0.00623151	0.0243092	-2.83705	-2.73534	vFB_progenitors	-0.31764	5.28474	-0.833866	0.415974	0.582317	-6.42473	-0.813425	vFB_progenitors	0.308559	5.28474	0.940232	0.360999	0.526934	-6.42784	0.913464	other	other
vFB_progenitors	GSDME	-0.748485	4.42193	-3.01632	0.00624965	0.0243656	-2.94304	-2.73439	vFB_progenitors	2.02464	4.42193	3.90205	0.000741236	0.00622518	-0.78264	3.37385	vFB_progenitors	2.77313	4.42193	5.78975	7.33338e-06	0.000191261	3.71845	4.48378	chimp_specific	chimp_specific
vFB_progenitors	TENM4	0.463356	8.66411	3.01247	0.00637967	0.024769	-3.00556	2.7276	vFB_progenitors	0.117752	8.66411	0.503089	0.639528	0.767455	-6.98842	0.468359	vFB_progenitors	-0.345604	8.66411	-1.70225	0.160952	0.302395	-5.79582	-1.40188	other	other
vFB_progenitors	ETNK1	-0.455219	8.96633	-3.02938	0.00640174	0.0248343	-2.92967	-2.72646	vFB_progenitors	0.216717	8.96633	0.956731	0.349688	0.52016	-6.25564	0.935194	vFB_progenitors	0.671936	8.96633	3.18887	0.00508899	0.0247171	-2.81024	2.80135	chimp_specific	chimp_specific
vFB_progenitors	PAK2	-0.397064	7.50403	-3.00452	0.00642418	0.0248986	-2.8725	-2.72531	vFB_progenitors	-0.260415	7.50403	-1.38617	0.179287	0.331676	-6.06655	-1.34295	vFB_progenitors	0.136649	7.50403	0.902429	0.376394	0.541617	-6.77102	0.88456	other	other
vFB_progenitors	PGM3	-0.489428	6.09504	-3.00409	0.00643069	0.024916	-2.87609	-2.72497	vFB_progenitors	0.164398	6.09504	0.63829	0.529732	0.680735	-6.71047	0.628415	vFB_progenitors	0.653826	6.09504	3.01385	0.00628588	0.0288608	-3.09143	2.73248	chimp_specific	chimp_specific
vFB_progenitors	POU6F2	0.831534	4.55442	3.05623	0.00644228	0.0249521	-2.99401	2.72438	vFB_progenitors	1.70802	4.55442	3.26114	0.00381219	0.0205791	-2.50837	2.8933	vFB_progenitors	0.876481	4.55442	1.78644	0.0882011	0.197894	-5.36065	1.70496	human_specific	human_specific
vFB_progenitors	SORBS1	-0.95118	5.84189	-3.09281	0.00645816	0.0250005	-2.64216	-2.72356	vFB_progenitors	-0.497505	5.84189	-1.06962	0.299751	0.470521	-5.51984	-1.03697	vFB_progenitors	0.453675	5.84189	0.996315	0.334625	0.500294	-5.56534	0.964841	other	other
vFB_progenitors	UBOX5	-0.951689	4.56468	-3.0102	0.00648459	0.0250866	-2.91316	-2.72222	vFB_progenitors	-0.74395	4.56468	-1.31194	0.206882	0.365714	-5.97668	-1.26219	vFB_progenitors	0.20774	4.56468	0.428654	0.673717	0.792707	-6.84419	0.421052	other	other
vFB_progenitors	FTL	0.417833	8.19694	2.99584	0.00655557	0.0252903	-3.01204	2.71862	vFB_progenitors	0.121163	8.19694	0.599958	0.554532	0.70112	-6.95305	0.590982	vFB_progenitors	-0.29667	8.19694	-1.72057	0.0990612	0.214926	-5.80142	-1.64942	other	other
vFB_progenitors	ZBED6	-0.433698	6.97734	-3.00763	0.00657618	0.0253595	-2.86567	-2.71758	vFB_progenitors	-1.03096	6.97734	-3.74722	0.00115053	0.00853809	-1.15949	-3.25087	vFB_progenitors	-0.597258	6.97734	-2.52528	0.0197707	0.0667829	-3.92592	-2.33067	human_specific	human_specific
vFB_progenitors	FKBP10	0.525891	6.41749	3.00585	0.00659944	0.025427	-3.03436	2.71641	vFB_progenitors	0.780486	6.41749	1.84103	0.0789499	0.186807	-5.03798	1.75681	vFB_progenitors	0.254594	6.41749	0.655331	0.51896	0.671141	-6.47402	0.644949	other	other
vFB_progenitors	CCDC30	-0.721851	5.82873	-3.00449	0.00661361	0.0254766	-2.85894	-2.7157	vFB_progenitors	-1.23851	5.82873	-2.84262	0.00969559	0.0407874	-3.21072	-2.5865	vFB_progenitors	-0.516657	5.82873	-1.4024	0.175802	0.322043	-5.88626	-1.3538	human_specific	human_specific
vFB_progenitors	TTLL5	-0.342258	7.40056	-3.00292	0.00663393	0.0255403	-2.9022	-2.71468	vFB_progenitors	0.184712	7.40056	1.07442	0.29446	0.464731	-6.39542	1.04839	vFB_progenitors	0.526971	7.40056	3.69188	0.00131067	0.00907157	-1.62114	3.21363	chimp_specific	chimp_specific
vFB_progenitors	ZNF608	-0.583803	8.23689	-3.00504	0.00663425	0.0255403	-2.96137	-2.71467	vFB_progenitors	-1.51945	8.23689	-4.46151	0.000199456	0.00233252	-0.255935	-3.7197	vFB_progenitors	-0.935648	8.23689	-3.06705	0.00572417	0.026977	-2.92596	-2.76318	human_specific	human_specific
vFB_progenitors	TCEAL9	0.573018	4.88323	3.01533	0.00665801	0.0256092	-2.97299	2.71348	vFB_progenitors	-0.00318314	4.88323	-0.0110484	0.991289	0.994801	-6.87939	-0.0109175	vFB_progenitors	-0.576201	4.88323	-2.19211	0.0418655	0.115902	-4.72057	-2.03486	other	other
vFB_progenitors	SNHG14	-0.370608	9.02404	-3.00241	0.00666145	0.0256167	-2.98501	-2.71331	vFB_progenitors	-0.965973	9.02404	-3.7089	0.00119265	0.00876658	-1.26632	-3.24063	vFB_progenitors	-0.595365	9.02404	-2.58597	0.0166984	0.0591358	-3.79805	-2.39328	human_specific	human_specific
vFB_progenitors	TMEM218	0.844211	4.45779	2.99536	0.00667714	0.0256636	-3.08969	2.71253	vFB_progenitors	2.10303	4.45779	3.66551	0.00141771	0.00992262	-1.51391	3.19102	vFB_progenitors	1.25882	4.45779	2.32892	0.0294792	0.0897454	-4.34942	2.17702	human_specific	human_specific
vFB_progenitors	CNIH1	-0.459764	6.09075	-3.01252	0.00668618	0.0256918	-2.85831	-2.71208	vFB_progenitors	0.0257879	6.09075	0.0992842	0.9231	0.956081	-6.80624	0.0965298	vFB_progenitors	0.485552	6.09075	2.21318	0.0594084	0.14913	-4.6473	1.88516	other	other
vFB_progenitors	NSMCE1	-0.914405	5.24594	-2.99318	0.00675494	0.0258965	-2.90128	-2.70869	vFB_progenitors	-0.940773	5.24594	-1.77728	0.0963199	0.215316	-5.28968	-1.66296	vFB_progenitors	-0.0263672	5.24594	-0.0590551	0.953794	0.973252	-6.92993	-0.0579426	other	other
vFB_progenitors	PFN2	0.484611	5.66829	2.98274	0.00675878	0.0259037	-3.00383	2.7085	vFB_progenitors	-0.486185	5.66829	-2.19923	0.0384261	0.111447	-4.88626	-2.07028	vFB_progenitors	-0.970796	5.66829	-5.37862	1.97124e-05	0.000397997	2.33498	-4.26812	chimp_specific	chimp_specific
vFB_progenitors	KLHL8	0.541662	6.00976	2.99408	0.00676506	0.0259248	-3.00087	2.70819	vFB_progenitors	0.321581	6.00976	1.16942	0.25494	0.421818	-6.36989	1.13843	vFB_progenitors	-0.220081	6.00976	-0.931671	0.361839	0.52778	-6.71744	-0.911866	other	other
vFB_progenitors	ANKRD46	-0.775265	5.91812	-2.98154	0.00677777	0.025963	-2.89803	-2.70757	vFB_progenitors	0.0815694	5.91812	0.197719	0.845041	0.908259	-6.86405	0.195449	vFB_progenitors	0.856835	5.91812	2.46955	0.021572	0.0713197	-4.21403	2.29782	other	other
vFB_progenitors	SGTB	-0.76891	5.17021	-2.99406	0.00679145	0.0260033	-2.91005	-2.7069	vFB_progenitors	-1.23691	5.17021	-2.38742	0.0258416	0.0835001	-4.07128	-2.22858	vFB_progenitors	-0.467997	5.17021	-1.03638	0.31109	0.476121	-6.21522	-1.01294	other	other
vFB_progenitors	SLC16A9	-0.414562	7.46653	-2.99063	0.00681053	0.0260689	-2.94417	-2.70597	vFB_progenitors	0.492157	7.46653	1.80033	0.0903348	0.205734	-5.16973	1.69363	vFB_progenitors	0.906719	7.46653	3.76909	0.00178889	0.0114194	-1.17897	3.12321	chimp_specific	chimp_specific
vFB_progenitors	VCPIP1	-0.530525	4.98963	-2.99232	0.00681469	0.0260802	-2.94552	-2.70577	vFB_progenitors	-0.734988	4.98963	-2.8116	0.0102796	0.0425984	-3.52686	-2.56628	vFB_progenitors	-0.204463	4.98963	-0.9459	0.354698	0.520638	-6.70346	-0.925516	human_specific	human_specific
vFB_progenitors	RBM15	-0.77401	4.52437	-2.99012	0.00682433	0.0261066	-2.97834	-2.7053	vFB_progenitors	-0.926264	4.52437	-2.01388	0.056189	0.146703	-4.94132	-1.90957	vFB_progenitors	-0.152254	4.52437	-0.395506	0.696217	0.808599	-6.90884	-0.390432	other	other
vFB_progenitors	PCMTD1-DT	-0.981487	4.77739	-2.97501	0.00688146	0.0262818	-2.98001	-2.70253	vFB_progenitors	1.76347	4.77739	2.53398	0.0187268	0.066192	-3.7815	2.35092	vFB_progenitors	2.74496	4.77739	4.30368	0.000275607	0.00282501	0.201488	3.63721	chimp_specific	chimp_specific
vFB_progenitors	RANBP17	-0.416748	8.06752	-2.97275	0.00691775	0.0264075	-2.98071	-2.70078	vFB_progenitors	0.11878	8.06752	0.570696	0.573865	0.716158	-6.85452	0.562369	vFB_progenitors	0.535527	8.06752	3.089	0.00527085	0.0253946	-3.03027	2.79	chimp_specific	chimp_specific
vFB_progenitors	HSDL2-AS1	-0.996189	4.65087	-2.9706	0.0069525	0.0265007	-3.01554	-2.69911	vFB_progenitors	-0.48143	4.65087	-0.859653	0.399052	0.566921	-6.56294	-0.843315	vFB_progenitors	0.514759	4.65087	1.05121	0.304329	0.468347	-6.46402	1.02719	other	other
vFB_progenitors	GPC3	0.556358	10.1638	2.97983	0.00699069	0.0266123	-3.16721	2.69729	vFB_progenitors	1.43703	10.1638	2.96816	0.0070879	0.032534	-2.87994	2.69269	vFB_progenitors	0.880676	10.1638	1.9557	0.0632449	0.156201	-4.88189	1.85747	human_specific	human_specific
vFB_progenitors	CEP83	-0.568443	7.35264	-2.99309	0.00699493	0.0266216	-2.94298	-2.69709	vFB_progenitors	-0.0825681	7.35264	-0.226204	0.823668	0.894443	-6.71159	-0.22283	vFB_progenitors	0.485875	7.35264	1.53191	0.144649	0.280741	-5.67651	1.4587	other	other
vFB_progenitors	TDP1	-0.776693	5.92779	-2.97813	0.00701056	0.026668	-2.89618	-2.69634	vFB_progenitors	-0.190179	5.92779	-0.391784	0.701176	0.811724	-6.62036	-0.383734	vFB_progenitors	0.586514	5.92779	1.39682	0.187038	0.336485	-5.8285	1.31939	other	other
vFB_progenitors	YEATS4	-0.862962	4.35787	-2.96666	0.00701647	0.0266843	-3.04554	-2.69606	vFB_progenitors	0.63858	4.35787	1.14633	0.263709	0.431173	-6.16822	1.11767	vFB_progenitors	1.50154	4.35787	2.96909	0.00697686	0.0311526	-3.0376	2.69795	chimp_specific	chimp_specific
vFB_progenitors	RBM7	-0.58179	4.34771	-2.97431	0.00705898	0.0268229	-3.07874	-2.69405	vFB_progenitors	0.0566727	4.34771	0.139556	0.890271	0.9364	-6.77252	0.137962	vFB_progenitors	0.638463	4.34771	1.7711	0.0902214	0.201084	-5.33696	1.69423	other	other
vFB_progenitors	BLTP1	0.308946	8.25697	2.9762	0.00705979	0.0268245	-3.07503	2.69401	vFB_progenitors	-0.0185015	8.25697	-0.0831364	0.934523	0.962856	-6.74727	-0.0821554	vFB_progenitors	-0.327448	8.25697	-1.64661	0.114603	0.238574	-5.49346	-1.57784	other	other
vFB_progenitors	OST4	0.440961	6.48662	2.97526	0.0070862	0.0269062	-3.0644	2.69277	vFB_progenitors	-0.0898591	6.48662	-0.270713	0.789084	0.872247	-6.65573	-0.2675	vFB_progenitors	-0.53082	6.48662	-1.77785	0.0889885	0.199047	-5.22802	-1.70076	other	other
vFB_progenitors	SETD4	0.625397	4.33239	2.97504	0.00709174	0.0269227	-3.11957	2.69251	vFB_progenitors	0.373013	4.33239	1.07586	0.293857	0.464178	-6.4797	1.0497	vFB_progenitors	-0.252384	4.33239	-0.809927	0.426839	0.589716	-6.78595	-0.794613	other	other
vFB_progenitors	THAP2	-0.674156	4.68126	-2.96173	0.00709736	0.0269371	-3.02895	-2.69224	vFB_progenitors	0.427739	4.68126	1.04627	0.306553	0.477568	-6.3083	1.02248	vFB_progenitors	1.10189	4.68126	3.0334	0.00600503	0.0279237	-2.94499	2.74751	chimp_specific	chimp_specific
vFB_progenitors	FAM107A	0.933959	4.80019	2.97095	0.00709759	0.0269371	-2.99008	2.69223	vFB_progenitors	-0.135001	4.80019	-0.247906	0.806657	0.883295	-6.82326	-0.24474	vFB_progenitors	-1.06896	4.80019	-2.34559	0.0291149	0.0888807	-4.4428	-2.18193	other	other
vFB_progenitors	IRS2	-0.934974	4.93044	-2.96164	0.00709885	0.0269389	-2.96216	-2.69217	vFB_progenitors	-0.368854	4.93044	-0.724576	0.476184	0.635003	-6.62345	-0.712454	vFB_progenitors	0.566121	4.93044	1.29942	0.206964	0.360055	-6.15365	1.26196	other	other
vFB_progenitors	ACER2	-0.635663	6.0576	-2.9613	0.00714392	0.0270603	-2.98075	-2.69006	vFB_progenitors	1.25897	6.0576	3.17749	0.00520502	0.0259526	-2.52261	2.79406	vFB_progenitors	1.89463	6.0576	5.29515	3.16485e-05	0.000567912	1.96987	4.16127	chimp_specific	chimp_specific
vFB_progenitors	GTF2I	0.346023	6.9423	2.96887	0.00716156	0.0271209	-3.06913	2.68924	vFB_progenitors	0.431124	6.9423	1.81086	0.0884596	0.202607	-5.201	1.70358	vFB_progenitors	0.085101	6.9423	0.402071	0.693063	0.806259	-6.76005	0.394702	other	other
vFB_progenitors	PEX14	-0.532965	6.2116	-2.95711	0.00717387	0.0271566	-2.9328	-2.68866	vFB_progenitors	-0.437451	6.2116	-1.70984	0.10106	0.222614	-5.55082	-1.63973	vFB_progenitors	0.0955138	6.2116	0.46831	0.64407	0.770193	-7.03543	0.462016	other	other
vFB_progenitors	PTPN3	-0.745517	6.12089	-2.96522	0.00718565	0.0271934	-2.91057	-2.68812	vFB_progenitors	0.238551	6.12089	0.551302	0.597983	0.735635	-6.61676	0.527303	vFB_progenitors	0.984068	6.12089	2.64552	0.0356471	0.10316	-3.7316	2.10093	other	other
vFB_progenitors	AFF2	-0.977134	6.39059	-2.96934	0.00718742	0.027197	-2.85344	-2.68803	vFB_progenitors	-2.49141	6.39059	-4.20408	0.00036334	0.00365288	-0.05391	-3.56537	vFB_progenitors	-1.51428	6.39059	-3.04947	0.00598259	0.0278435	-2.79749	-2.74873	human_specific	human_specific
vFB_progenitors	PLOD1	0.798111	4.53909	2.96176	0.00719656	0.0272254	-3.14166	2.68761	vFB_progenitors	0.47022	4.53909	0.881931	0.388618	0.55715	-6.47505	0.862126	vFB_progenitors	-0.327891	4.53909	-0.692841	0.496224	0.651735	-6.69322	-0.680443	other	other
vFB_progenitors	SMARCC2	-0.889973	4.35915	-2.95944	0.00719976	0.0272344	-3.07239	-2.68746	vFB_progenitors	-0.602961	4.35915	-1.164	0.276153	0.445389	-6.25714	-1.089	vFB_progenitors	0.287012	4.35915	0.633304	0.542724	0.690365	-6.81496	0.608698	other	other
vFB_progenitors	ARL10	-0.623093	4.65319	-2.95468	0.00721449	0.0272839	-3.06659	-2.68678	vFB_progenitors	-0.322272	4.65319	-0.950279	0.352072	0.522309	-6.53596	-0.930577	vFB_progenitors	0.300821	4.65319	1.02561	0.315983	0.481149	-6.55604	1.00275	other	other
vFB_progenitors	GDF15	0.611801	6.18111	2.96682	0.0072309	0.0273319	-3.16084	2.68602	vFB_progenitors	1.78212	6.18111	2.78104	0.0108353	0.0442896	-3.09705	2.54796	vFB_progenitors	1.17032	6.18111	1.92566	0.0670539	0.16277	-4.71615	1.83131	human_specific	human_specific
vFB_progenitors	KLHL24	-0.523431	7.29126	-2.9535	0.00723426	0.0273399	-2.99316	-2.68586	vFB_progenitors	0.409941	7.29126	1.46368	0.15712	0.302761	-5.86853	1.41483	vFB_progenitors	0.933372	7.29126	3.94172	0.000672436	0.00552546	-0.935517	3.40058	chimp_specific	chimp_specific
vFB_progenitors	ATP6V1A	0.417979	7.25656	2.96348	0.00728423	0.0274911	-3.06625	2.68356	vFB_progenitors	0.713528	7.25656	3.23411	0.00378054	0.020449	-2.65875	2.89592	vFB_progenitors	0.295549	7.25656	1.46874	0.157323	0.297805	-5.82571	1.41413	human_specific	human_specific
vFB_progenitors	ZBTB8A	-0.780885	4.57945	-2.96324	0.00728841	0.0275037	-3.04645	-2.68337	vFB_progenitors	-0.628973	4.57945	-1.51772	0.143616	0.285026	-5.86355	-1.46246	vFB_progenitors	0.151913	4.57945	0.428369	0.672641	0.791862	-7.00911	0.422526	other	other
vFB_progenitors	BLOC1S2	-0.773998	4.47795	-2.95008	0.00729201	0.0275157	-3.05705	-2.68321	vFB_progenitors	-1.41532	4.47795	-3.75953	0.001051	0.00802064	-1.40917	-3.27651	vFB_progenitors	-0.641326	4.47795	-2.0517	0.0520226	0.135512	-5.21758	-1.94295	human_specific	human_specific
vFB_progenitors	KDM6B	0.592497	4.83247	2.94862	0.00731672	0.0275879	-3.11728	2.68207	vFB_progenitors	-0.447337	4.83247	-1.56874	0.130673	0.266572	-5.94795	-1.51145	vFB_progenitors	-1.03983	4.83247	-4.28552	0.00028824	0.00292071	-0.305117	-3.62565	chimp_specific	chimp_specific
vFB_progenitors	MECOM	0.958426	7.85907	2.97245	0.00735294	0.0276873	-3.18187	2.68042	vFB_progenitors	-1.1819	7.85907	-1.19985	0.243523	0.409065	-5.77561	-1.16623	vFB_progenitors	-2.14032	7.85907	-2.29397	0.0322285	0.0959217	-4.09776	-2.14156	other	other
vFB_progenitors	SNX6	-0.592604	6.40662	-2.94545	0.00737069	0.0277462	-2.95201	-2.67961	vFB_progenitors	-0.591666	6.40662	-2.12693	0.0446265	0.124148	-4.85898	-2.00816	vFB_progenitors	0.000937585	6.40662	0.00430677	0.996602	0.997769	-7.18609	0.00425917	other	other
vFB_progenitors	ARL8B	-0.449776	6.05125	-2.95436	0.00740471	0.0278363	-3.01529	-2.67807	vFB_progenitors	0.243527	6.05125	0.933834	0.368659	0.538363	-6.23763	0.898988	vFB_progenitors	0.693303	6.05125	2.99796	0.0120376	0.0465217	-3.0409	2.51104	chimp_specific	chimp_specific
vFB_progenitors	GOLGA5	-0.508409	5.84324	-2.96539	0.00740585	0.0278374	-2.9697	-2.67802	vFB_progenitors	0.282627	5.84324	0.985934	0.358485	0.52867	-6.36016	0.918255	vFB_progenitors	0.791036	5.84324	3.232	0.0179085	0.062289	-2.55313	2.36751	other	other
vFB_progenitors	PTPN11	-0.543583	6.43018	-2.94917	0.00745426	0.0279797	-2.94991	-2.67584	vFB_progenitors	-0.570265	6.43018	-2.18323	0.0813203	0.190543	-4.7363	-1.74308	vFB_progenitors	-0.026682	6.43018	-0.129327	0.902945	0.942595	-7.148	-0.121942	other	other
vFB_progenitors	TMEM208	0.680958	4.44715	2.9394	0.00747484	0.028049	-3.17404	2.67491	vFB_progenitors	-0.470659	4.44715	-1.41196	0.17165	0.321973	-6.19458	-1.36692	vFB_progenitors	-1.15162	4.44715	-4.00355	0.000577591	0.00491522	-1.00263	-3.44192	chimp_specific	chimp_specific
vFB_progenitors	NQO2	-0.642593	5.28773	-2.95108	0.00747564	0.0280504	-3.05395	-2.67488	vFB_progenitors	0.705877	5.28773	1.46826	0.155958	0.301273	-5.58272	1.4188	vFB_progenitors	1.34847	5.28773	3.12099	0.00490962	0.0240563	-2.56667	2.8129	chimp_specific	chimp_specific
vFB_progenitors	FGF2	-0.508551	6.70818	-2.94559	0.00756316	0.0283162	-3.01034	-2.67097	vFB_progenitors	-0.149209	6.70818	-0.460573	0.650992	0.775845	-6.62978	-0.452384	vFB_progenitors	0.359342	6.70818	1.28516	0.217723	0.372957	-6.01216	1.2326	other	other
vFB_progenitors	CLPTM1	-0.632013	4.61623	-2.94415	0.00759009	0.0283961	-3.07625	-2.66978	vFB_progenitors	-0.489026	4.61623	-1.2313	0.230976	0.39459	-6.06347	-1.19785	vFB_progenitors	0.142987	4.61623	0.423272	0.676137	0.794115	-6.83926	0.417741	other	other
vFB_progenitors	ARL6	-0.742629	5.51983	-2.95831	0.00760758	0.0284435	-2.97177	-2.66901	vFB_progenitors	-2.00563	5.51983	-4.11616	0.000476255	0.00447496	-0.289943	-3.49377	vFB_progenitors	-1.263	5.51983	-3.01573	0.00648955	0.0295398	-2.88065	-2.72196	human_specific	human_specific
vFB_progenitors	PCDH7	-0.425266	9.22236	-2.95595	0.00764018	0.0285465	-3.12983	-2.66757	vFB_progenitors	-1.8128	9.22236	-5.32453	2.73454e-05	0.000517174	2.47173	-4.19452	vFB_progenitors	-1.38753	9.22236	-4.49349	0.000197053	0.00220745	0.534836	-3.72277	human_specific	human_specific
vFB_progenitors	RAB8B	-0.463045	7.51886	-2.95504	0.00764989	0.0285781	-3.02717	-2.66714	vFB_progenitors	0.149196	7.51886	0.492326	0.628276	0.758944	-6.6034	0.484155	vFB_progenitors	0.61224	7.51886	2.32573	0.0321917	0.0958441	-4.33302	2.14202	other	other
vFB_progenitors	SLC28A2-AS1	-1.03583	4.77718	-2.9262	0.00770704	0.0287557	-3.06086	-2.66464	vFB_progenitors	2.67464	4.77718	3.53724	0.00180556	0.0118296	-1.55246	3.12048	vFB_progenitors	3.71047	4.77718	5.34482	2.13958e-05	0.000422359	2.72435	4.2498	chimp_specific	chimp_specific
vFB_progenitors	MSL1	-0.76271	5.38958	-2.93758	0.0077158	0.0287803	-2.99864	-2.66426	vFB_progenitors	-0.281045	5.38958	-0.695458	0.494166	0.650653	-6.65988	-0.683698	vFB_progenitors	0.481665	5.38958	1.4287	0.167427	0.311142	-6.02539	1.38052	other	other
vFB_progenitors	CISD2	-0.625439	5.54151	-2.93698	0.00774396	0.0288642	-3.02541	-2.66303	vFB_progenitors	-1.459	5.54151	-3.45772	0.00220265	0.0137702	-1.80075	-3.06145	vFB_progenitors	-0.833562	5.54151	-2.28064	0.0324253	0.096329	-4.36856	-2.13913	human_specific	human_specific
vFB_progenitors	NRXN3	-1.6535	5.41774	-2.93657	0.00775461	0.0288974	-2.86241	-2.66257	vFB_progenitors	-4.43386	5.41774	-4.28383	0.000293093	0.00311094	0.194069	-3.62133	vFB_progenitors	-2.78036	5.41774	-3.19239	0.00413791	0.0212244	-2.39889	-2.86745	human_specific	human_specific
vFB_progenitors	PPP1R9A	-0.341075	9.19257	-2.93368	0.00777633	0.0289529	-3.15068	-2.66163	vFB_progenitors	-0.704436	9.19257	-3.08159	0.00568196	0.0277541	-2.76035	-2.76559	vFB_progenitors	-0.363361	9.19257	-1.82159	0.0831867	0.189506	-5.30626	-1.73249	human_specific	human_specific
vFB_progenitors	CTNNAL1	-0.979248	5.68077	-2.93119	0.00780205	0.02903	-2.97824	-2.66052	vFB_progenitors	-2.27983	5.68077	-4.45047	0.000758551	0.00633239	0.383002	-3.36749	vFB_progenitors	-1.30058	5.68077	-3.21041	0.0101169	0.0410533	-2.6796	-2.57181	human_specific	human_specific
vFB_progenitors	TKFC	-0.935772	4.08811	-2.94576	0.00781381	0.0290591	-3.1145	-2.66001	vFB_progenitors	1.00083	4.08811	1.3513	0.190739	0.345797	-5.72317	1.3084	vFB_progenitors	1.9366	4.08811	2.88357	0.00880617	0.0370458	-3.07359	2.61949	chimp_specific	chimp_specific
vFB_progenitors	SPART	-0.442544	7.12675	-2.91633	0.00788521	0.029272	-3.06112	-2.65695	vFB_progenitors	0.440573	7.12675	1.83713	0.0794424	0.187481	-5.28684	1.75393	vFB_progenitors	0.883117	7.12675	4.37281	0.000232368	0.00248807	0.117709	3.68095	chimp_specific	chimp_specific
vFB_progenitors	ZNF738	-0.464576	6.04887	-2.92813	0.00790017	0.0293177	-3.06352	-2.65631	vFB_progenitors	-0.322655	6.04887	-0.976557	0.339187	0.510057	-6.17091	-0.955773	vFB_progenitors	0.141921	6.04887	0.487698	0.630485	0.760011	-6.60504	0.481044	other	other
vFB_progenitors	MIGA1	0.380422	6.5453	2.92714	0.00790215	0.0293217	-3.11474	2.65622	vFB_progenitors	-0.0847332	6.5453	-0.45506	0.653598	0.777751	-6.97248	-0.448769	vFB_progenitors	-0.465155	6.5453	-3.00012	0.00669673	0.0302427	-3.2995	-2.71156	chimp_specific	chimp_specific
vFB_progenitors	CASP2	0.627139	4.73745	2.92131	0.00790349	0.0293251	-3.20023	2.65616	vFB_progenitors	0.766535	4.73745	1.8757	0.0802143	0.18879	-5.19302	1.74944	vFB_progenitors	0.139396	4.73745	0.386012	0.704644	0.814043	-6.87571	0.37906	other	other
vFB_progenitors	WIPF2	-0.429835	5.77275	-2.9409	0.00790472	0.029328	-3.03136	-2.65611	vFB_progenitors	-0.647958	5.77275	-2.19226	0.0394951	0.113779	-4.4378	-2.05899	vFB_progenitors	-0.218123	5.77275	-0.846039	0.406861	0.570496	-6.38703	-0.829429	other	other
vFB_progenitors	PON2	0.474242	6.87821	2.9724	0.00791057	0.0293448	-3.05067	2.65586	vFB_progenitors	-0.0473905	6.87821	-0.204928	0.840068	0.90491	-6.81592	-0.201807	vFB_progenitors	-0.521633	6.87821	-2.46858	0.0297589	0.0903036	-4.21364	-2.17328	other	other
vFB_progenitors	ZDHHC14	-0.758512	5.83428	-2.91447	0.00791925	0.029372	-2.98317	-2.65549	vFB_progenitors	-0.854404	5.83428	-2.31379	0.0301861	0.0935158	-4.4431	-2.16764	vFB_progenitors	-0.095892	5.83428	-0.324509	0.748552	0.844652	-7.0418	-0.320549	other	other
vFB_progenitors	LLPH	-0.974356	4.50802	-2.92677	0.00792432	0.029385	-3.11234	-2.65528	vFB_progenitors	-0.377885	4.50802	-0.67895	0.504381	0.659576	-6.70054	-0.667613	vFB_progenitors	0.596471	4.50802	1.22644	0.233268	0.39079	-6.2668	1.19198	other	other
vFB_progenitors	PPP4R3A	-0.426937	7.52738	-2.93928	0.00792452	0.029385	-3.0689	-2.65527	vFB_progenitors	-0.372676	7.52738	-1.3628	0.189165	0.343788	-5.84438	-1.31305	vFB_progenitors	0.054261	7.52738	0.23075	0.820172	0.892176	-6.83635	0.227324	other	other
vFB_progenitors	CTPS1	-0.90142	4.35375	-2.92719	0.0079263	0.0293899	-3.13745	-2.65519	vFB_progenitors	-0.627156	4.35375	-1.22828	0.232543	0.396387	-6.21137	-1.19383	vFB_progenitors	0.274264	4.35375	0.614278	0.545438	0.692768	-6.85691	0.60461	other	other
vFB_progenitors	PSMA4	0.748031	4.564	2.93585	0.00794218	0.029434	-3.18823	2.65452	vFB_progenitors	0.219004	4.564	0.469191	0.643901	0.770647	-6.8014	0.462251	vFB_progenitors	-0.529027	4.564	-1.32604	0.199384	0.351109	-6.14397	-1.28331	other	other
vFB_progenitors	MEIS2	0.857466	5.93858	2.92286	0.00797132	0.0295156	-3.11121	2.65328	vFB_progenitors	-1.55752	5.93858	-4.57368	0.000151953	0.00190406	0.342803	-3.78786	vFB_progenitors	-2.41498	5.93858	-9.15093	7.03144e-09	9.84381e-07	10.3738	-5.79017	chimp_specific	chimp_specific
vFB_progenitors	GIGYF1	-0.839098	4.92806	-2.91834	0.00799269	0.0295748	-3.10565	-2.65238	vFB_progenitors	-1.06132	4.92806	-2.2177	0.0491211	0.13327	-4.60889	-1.96754	vFB_progenitors	-0.222217	4.92806	-0.552435	0.593221	0.73045	-6.86852	-0.534174	other	other
vFB_progenitors	SELENOW	0.359018	6.26844	2.91858	0.00799723	0.0295883	-3.17778	2.65219	vFB_progenitors	0.156102	6.26844	0.747199	0.479171	0.637573	-6.60975	0.707636	vFB_progenitors	-0.202916	6.26844	-1.10607	0.308901	0.473445	-6.35736	-1.01753	other	other
vFB_progenitors	PLEKHB2	-0.736822	5.91706	-2.92005	0.00799878	0.0295891	-3.06264	-2.65212	vFB_progenitors	-0.064635	5.91706	-0.142963	0.888632	0.935136	-6.7741	-0.140036	vFB_progenitors	0.672187	5.91706	1.73496	0.110965	0.233344	-5.42967	1.59387	other	other
vFB_progenitors	GTF3C2	-0.766963	5.1186	-2.90859	0.0080276	0.0296791	-3.10906	-2.65091	vFB_progenitors	-0.667955	5.1186	-1.67616	0.107557	0.232509	-5.62094	-1.60927	vFB_progenitors	0.099008	5.1186	0.297307	0.768961	0.859125	-7.0744	0.293734	other	other
vFB_progenitors	ZFAND3	-0.296466	9.37381	-2.91864	0.00806877	0.0298047	-3.20303	-2.64918	vFB_progenitors	-0.674197	9.37381	-3.59685	0.00212172	0.0133914	-1.78819	-3.07264	vFB_progenitors	-0.37773	9.37381	-2.2871	0.0326944	0.0969057	-4.47974	-2.13582	human_specific	human_specific
vFB_progenitors	DACH1	-0.462793	8.53674	-2.91964	0.00807272	0.0298176	-3.14235	-2.64901	vFB_progenitors	-0.707402	8.53674	-2.38578	0.0280129	0.088615	-4.1889	-2.19711	vFB_progenitors	-0.244608	8.53674	-0.948469	0.355102	0.520997	-6.40441	-0.924738	other	other
vFB_progenitors	CHCHD2	0.538656	6.9172	2.94056	0.00807784	0.0298349	-3.20312	2.6488	vFB_progenitors	0.950106	6.9172	2.45452	0.023891	0.0789275	-3.97932	2.25888	vFB_progenitors	0.411449	6.9172	1.14039	0.267091	0.428731	-5.97585	1.10979	other	other
vFB_progenitors	ANKRD12	-0.443082	6.67729	-2.93122	0.0080937	0.0298835	-3.03358	-2.64814	vFB_progenitors	-0.135285	6.67729	-0.508692	0.618277	0.751562	-6.60765	-0.498293	vFB_progenitors	0.307796	6.67729	1.35553	0.197328	0.348585	-5.93556	1.2892	other	other
vFB_progenitors	UBA1	0.49528	5.46583	2.9279	0.00816366	0.0300965	-3.17469	2.64522	vFB_progenitors	-0.403906	5.46583	-1.1014	0.283052	0.452637	-6.10379	-1.07349	vFB_progenitors	-0.899185	5.46583	-2.75798	0.0117096	0.0456273	-3.43754	-2.52078	chimp_specific	chimp_specific
vFB_progenitors	TMOD3	-0.339916	6.13231	-2.91067	0.00820187	0.0302087	-3.09465	-2.64364	vFB_progenitors	0.389857	6.13231	2.06937	0.0506868	0.136322	-4.87746	1.95412	vFB_progenitors	0.729773	6.13231	4.55445	0.000163751	0.00192899	0.514424	3.76923	chimp_specific	chimp_specific
vFB_progenitors	ATP1B3	-0.41096	7.54075	-2.90019	0.00821407	0.0302419	-3.17237	-2.64314	vFB_progenitors	0.961439	7.54075	3.94375	0.000903737	0.00720136	-0.932464	3.3189	vFB_progenitors	1.3724	7.54075	6.34091	2.17947e-06	7.60069e-05	4.33344	4.73603	chimp_specific	chimp_specific
vFB_progenitors	ZSWIM6	0.275294	9.13455	2.90208	0.00821619	0.0302431	-3.25225	2.64305	vFB_progenitors	-0.439099	9.13455	-3.33898	0.00309525	0.0177305	-2.54828	-2.95812	vFB_progenitors	-0.714393	9.13455	-6.28778	1.08213e-05	0.000255427	4.13238	-4.40008	chimp_specific	chimp_specific
vFB_progenitors	CHKA	-0.559853	6.98273	-2.89871	0.00822022	0.0302527	-3.09581	-2.64289	vFB_progenitors	-0.273316	6.98273	-0.976555	0.339287	0.510129	-6.32618	-0.955576	vFB_progenitors	0.286537	6.98273	1.18555	0.250814	0.410993	-6.19987	1.14837	other	other
vFB_progenitors	CDK14	-0.717152	6.02442	-2.89736	0.00823844	0.0303047	-3.0472	-2.64214	vFB_progenitors	-1.7543	6.02442	-5.75551	7.95802e-06	0.000204703	3.42139	-4.46631	vFB_progenitors	-1.03715	6.02442	-4.71312	0.000100372	0.00133244	0.65234	-3.88969	human_specific	human_specific
vFB_progenitors	CRACD	-0.406639	8.40747	-2.90655	0.00824287	0.0303151	-3.14322	-2.64196	vFB_progenitors	-0.481388	8.40747	-1.97681	0.0710425	0.173333	-5.01136	-1.80521	vFB_progenitors	-0.0747487	8.40747	-0.361803	0.724502	0.828464	-6.91497	-0.352448	other	other
vFB_progenitors	SLC22A15	0.691586	5.87254	2.89672	0.00825069	0.0303312	-3.21837	2.64163	vFB_progenitors	1.87859	5.87254	3.9567	0.000648122	0.00564056	-0.703493	3.41063	vFB_progenitors	1.18701	5.87254	2.70328	0.0128334	0.0487966	-3.57832	2.48836	human_specific	human_specific
vFB_progenitors	BRD9	-0.700999	6.40504	-2.91563	0.00826819	0.0303837	-3.08806	-2.64092	vFB_progenitors	-0.755594	6.40504	-1.8196	0.0860175	0.198611	-5.13967	-1.71679	vFB_progenitors	-0.0545954	6.40504	-0.152818	0.880392	0.928749	-6.80287	-0.150472	other	other
vFB_progenitors	WDFY3	0.289687	8.78499	2.89421	0.00829858	0.0304801	-3.25791	2.63967	vFB_progenitors	0.113966	8.78499	0.782937	0.441832	0.605707	-6.84564	0.769103	vFB_progenitors	-0.175721	8.78499	-1.40297	0.174283	0.320218	-6.27917	-1.35857	other	other
vFB_progenitors	CHN1	0.316471	8.48295	2.91781	0.00830348	0.0304931	-3.24803	2.63947	vFB_progenitors	0.221245	8.48295	0.95552	0.351787	0.522108	-6.3245	0.931128	vFB_progenitors	-0.095226	8.48295	-0.458994	0.651784	0.776237	-6.73758	-0.451285	other	other
vFB_progenitors	BDNF-AS	-0.804946	6.24207	-2.90184	0.00831251	0.0305093	-3.05446	-2.63911	vFB_progenitors	0.310825	6.24207	0.679648	0.520777	0.673491	-6.58835	0.642148	vFB_progenitors	1.11577	6.24207	2.87774	0.0305541	0.0921313	-3.29819	2.16283	other	other
vFB_progenitors	VPS37A	-0.553164	6.33866	-2.89281	0.00832549	0.0305485	-3.07706	-2.63858	vFB_progenitors	0.0881939	6.33866	0.299083	0.767624	0.857867	-6.85026	0.295485	vFB_progenitors	0.641358	6.33866	2.61994	0.0154741	0.0559975	-3.93061	2.42109	other	other
vFB_progenitors	SERPINF1	-0.529209	6.1685	-2.91786	0.00833944	0.0305844	-3.12195	-2.63801	vFB_progenitors	0.63411	6.1685	1.36562	0.186482	0.340653	-5.55633	1.32106	vFB_progenitors	1.16332	6.1685	2.71954	0.0128286	0.0487842	-3.27362	2.48849	chimp_specific	chimp_specific
vFB_progenitors	YPEL1	-0.947643	4.57591	-2.89149	0.00835082	0.0306123	-3.15144	-2.63755	vFB_progenitors	-0.602136	4.57591	-1.12069	0.274245	0.443163	-6.28469	-1.09334	vFB_progenitors	0.345507	4.57591	0.743417	0.464926	0.624109	-6.72824	0.730759	other	other
vFB_progenitors	PABPC4	-0.892334	5.55098	-2.89072	0.00836575	0.030652	-3.0713	-2.63694	vFB_progenitors	-1.09092	5.55098	-2.58545	0.0167101	0.0609127	-3.97601	-2.39303	vFB_progenitors	-0.198587	5.55098	-0.603231	0.552391	0.698649	-7.01381	-0.594181	other	other
vFB_progenitors	AIDA	-1.01022	5.17644	-2.89008	0.00837811	0.0306903	-3.10658	-2.63644	vFB_progenitors	0.306125	5.17644	0.500584	0.621528	0.754177	-6.66991	0.493686	vFB_progenitors	1.31634	5.17644	2.46853	0.0216203	0.0714357	-4.10134	2.29697	other	other
vFB_progenitors	ZNF182	-1.06605	4.45027	-2.88808	0.00841676	0.0308015	-3.1893	-2.63488	vFB_progenitors	-0.118447	4.45027	-0.181731	0.857422	0.91621	-6.85996	-0.179656	vFB_progenitors	0.947604	4.45027	1.63782	0.115378	0.239766	-5.63503	1.57448	other	other
vFB_progenitors	CDH8	-0.71318	7.6221	-2.89777	0.00844475	0.0308766	-3.11503	-2.63375	vFB_progenitors	-3.53533	7.6221	-9.88301	7.55331e-07	3.33572e-05	7.66733	-4.94657	vFB_progenitors	-2.82215	7.6221	-9.14795	9.60881e-06	0.000233715	6.81121	-4.42579	human_specific	human_specific
vFB_progenitors	CXCR4	-1.08396	5.21569	-2.89661	0.00844847	0.0308885	-3.13183	-2.6336	vFB_progenitors	-0.260277	5.21569	-0.358102	0.724175	0.828241	-6.65715	-0.352884	vFB_progenitors	0.823682	5.21569	1.29758	0.210234	0.363993	-5.96999	1.25292	other	other
vFB_progenitors	ABL2	-0.294614	7.81625	-2.90662	0.00845957	0.0309187	-3.14171	-2.63315	vFB_progenitors	0.040888	7.81625	0.243028	0.81461	0.88872	-6.86589	0.234484	vFB_progenitors	0.335502	7.81625	2.34739	0.0548917	0.140929	-4.47022	1.91973	other	other
vFB_progenitors	BICC1	-0.941824	6.36026	-2.88499	0.00847699	0.0309717	-3.00702	-2.63246	vFB_progenitors	-2.02083	6.36026	-5.17051	3.26955e-05	0.000595697	2.05015	-4.15383	vFB_progenitors	-1.07901	6.36026	-4.03552	0.000533888	0.0046348	-1.00962	-3.46315	human_specific	human_specific
vFB_progenitors	CAP1	0.471202	5.50701	2.88496	0.00847759	0.0309717	-3.21981	2.63243	vFB_progenitors	0.53262	5.50701	2.01769	0.0557118	0.145872	-5.05448	1.91328	vFB_progenitors	0.0614179	5.50701	0.266456	0.792316	0.874253	-7.03938	0.263304	other	other
vFB_progenitors	FAM117B	-0.770137	6.93048	-2.89365	0.00851864	0.0310901	-3.09275	-2.63079	vFB_progenitors	-0.905488	6.93048	-1.94644	0.069853	0.17122	-4.97458	-1.81286	vFB_progenitors	-0.135351	6.93048	-0.346453	0.734365	0.835156	-6.83698	-0.339325	other	other
vFB_progenitors	ATR	0.430215	7.18813	2.90034	0.00852487	0.0311077	-3.21511	2.63054	vFB_progenitors	0.381886	7.18813	1.70487	0.102608	0.224936	-5.53295	1.63234	vFB_progenitors	-0.0483281	7.18813	-0.240466	0.812915	0.887673	-6.96572	-0.236667	other	other
vFB_progenitors	CTTN	-0.718553	5.2252	-2.89479	0.00852689	0.0311114	-3.13975	-2.63046	vFB_progenitors	-0.383119	5.2252	-0.700595	0.490818	0.647816	-6.35148	-0.689008	vFB_progenitors	0.335434	5.2252	0.686588	0.499428	0.654358	-6.42264	0.67539	other	other
vFB_progenitors	WIPF1	0.670901	5.51571	2.88216	0.00853252	0.0311253	-3.25018	2.63024	vFB_progenitors	0.92465	5.51571	2.33261	0.0289992	0.0908268	-4.44582	2.1835	vFB_progenitors	0.253748	5.51571	0.713981	0.482585	0.640279	-6.76358	0.702152	other	other
vFB_progenitors	LINC00882	-1.43218	4.69	-2.90113	0.00854481	0.0311598	-3.08316	-2.62975	vFB_progenitors	-2.16341	4.69	-2.73998	0.0188287	0.066448	-3.5411	-2.34891	vFB_progenitors	-0.731233	4.69	-1.12274	0.288927	0.452177	-6.37748	-1.06048	other	other
vFB_progenitors	ZFP91	-0.727619	4.61297	-2.8807	0.00856138	0.0312117	-3.2048	-2.62909	vFB_progenitors	-1.13249	4.61297	-3.05565	0.00570007	0.0278147	-3.01684	-2.76455	vFB_progenitors	-0.404869	4.61297	-1.31058	0.203226	0.355396	-6.33208	-1.27241	human_specific	human_specific
vFB_progenitors	TRRAP	-0.414321	6.59474	-2.88953	0.00861942	0.031385	-3.12014	-2.62679	vFB_progenitors	-1.13058	6.59474	-4.27179	0.000313945	0.00327869	0.0435658	-3.60351	vFB_progenitors	-0.716263	6.59474	-3.18888	0.00435722	0.0220321	-2.55426	-2.85107	human_specific	human_specific
vFB_progenitors	IGF1R	-0.319868	9.36877	-2.87757	0.00862334	0.0313934	-3.25375	-2.62664	vFB_progenitors	-0.309528	9.36877	-1.95753	0.0628092	0.158792	-5.30195	-1.86054	vFB_progenitors	0.01034	9.36877	0.0781628	0.93839	0.964554	-7.26218	0.0772937	other	other
vFB_progenitors	FOXP1	-0.511064	8.36757	-2.90121	0.00863264	0.0314161	-3.16205	-2.62627	vFB_progenitors	-1.31321	8.36757	-3.90254	0.000856509	0.00693537	-0.885479	-3.33386	vFB_progenitors	-0.802142	8.36757	-2.76951	0.0119465	0.046273	-3.48695	-2.51372	human_specific	human_specific
vFB_progenitors	CHMP5	-0.898403	4.31988	-2.88847	0.0086393	0.0314317	-3.19188	-2.62601	vFB_progenitors	-2.11312	4.31988	-3.50588	0.00195675	0.0125933	-1.76625	-3.09672	vFB_progenitors	-1.21472	4.31988	-2.33995	0.0285815	0.0876666	-4.34653	-2.18921	human_specific	human_specific
vFB_progenitors	ABL1	-0.390956	7.29102	-2.87674	0.0086398	0.0314318	-3.13877	-2.62599	vFB_progenitors	-0.638701	7.29102	-3.46479	0.00215127	0.0135288	-2.07639	-3.06851	vFB_progenitors	-0.247745	7.29102	-1.71336	0.100402	0.216927	-5.81297	-1.64291	human_specific	human_specific
vFB_progenitors	EFCAB14	-0.670751	5.58178	-2.8989	0.00865294	0.031471	-3.11733	-2.62547	vFB_progenitors	-0.550278	5.58178	-1.33235	0.201737	0.359491	-5.89913	-1.27662	vFB_progenitors	0.120472	5.58178	0.343251	0.736382	0.836356	-6.83084	0.336648	other	other
vFB_progenitors	CLPTM1L	-0.779339	4.34595	-2.87454	0.00868369	0.0315585	-3.27233	-2.62426	vFB_progenitors	-0.859023	4.34595	-2.01852	0.0556191	0.145699	-5.11283	-1.91401	vFB_progenitors	-0.0796844	4.34595	-0.216048	0.830898	0.899124	-7.12133	-0.21355	other	other
vFB_progenitors	MROH8	-0.938032	4.13065	-2.87447	0.00868497	0.0315614	-3.2774	-2.62421	vFB_progenitors	-0.390247	4.13065	-0.68461	0.500585	0.656086	-6.71211	-0.673569	vFB_progenitors	0.547785	4.13065	1.07834	0.292315	0.45581	-6.4298	1.05306	other	other
vFB_progenitors	FAM193A	-0.31256	7.63278	-2.88319	0.00873827	0.0317151	-3.17096	-2.62213	vFB_progenitors	-0.239694	7.63278	-1.54913	0.135862	0.27416	-5.85923	-1.49138	vFB_progenitors	0.0728665	7.63278	0.580022	0.567922	0.710617	-7.02424	0.571114	other	other
vFB_progenitors	LHFPL6	-0.61961	8.03035	-2.86877	0.00879979	0.0318807	-3.16024	-2.61974	vFB_progenitors	-1.34432	8.03035	-4.94438	5.68488e-05	0.000908369	1.42819	-4.02552	vFB_progenitors	-0.72471	8.03035	-3.54708	0.00176303	0.0113107	-2.17529	-3.12749	human_specific	human_specific
vFB_progenitors	SPTLC1	-0.436826	6.01921	-2.88008	0.00881486	0.0319271	-3.13709	-2.61915	vFB_progenitors	0.158599	6.01921	0.669504	0.510286	0.664562	-6.67355	0.658393	vFB_progenitors	0.595425	6.01921	2.9978	0.00673808	0.0303852	-3.13427	2.70952	chimp_specific	chimp_specific
vFB_progenitors	NHSL3	0.62745	4.79444	2.87016	0.00887789	0.0321215	-3.35487	2.61672	vFB_progenitors	1.55323	4.79444	3.324	0.0042499	0.0222973	-2.20838	2.85899	vFB_progenitors	0.925782	4.79444	2.17244	0.0438959	0.119955	-4.64818	2.01508	human_specific	human_specific
vFB_progenitors	HSF2	-0.47979	6.58758	-2.86417	0.00889345	0.0321637	-3.17411	-2.61612	vFB_progenitors	0.204015	6.58758	0.790742	0.437355	0.601618	-6.6186	0.776667	vFB_progenitors	0.683805	6.58758	3.17787	0.00427356	0.0217082	-2.74963	2.85723	chimp_specific	chimp_specific
vFB_progenitors	ZNF282	-0.957022	4.15438	-2.864	0.00889691	0.0321745	-3.28815	-2.61599	vFB_progenitors	-0.766474	4.15438	-1.37305	0.183273	0.336381	-6.04619	-1.33074	vFB_progenitors	0.190549	4.15438	0.387317	0.702163	0.812241	-6.98185	0.382403	other	other
vFB_progenitors	RNF32-DT	1.01691	5.14286	2.93512	0.00893967	0.0323038	-3.13965	2.61435	vFB_progenitors	1.45029	5.14286	2.42502	0.0242874	0.0798531	-3.9972	2.25255	vFB_progenitors	0.43338	5.14286	0.757242	0.457752	0.618254	-6.13665	0.742554	other	other
vFB_progenitors	LINC00598	0.612024	6.4418	2.8619	0.00893999	0.0323038	-3.30105	2.61434	vFB_progenitors	2.01558	6.4418	4.5897	0.000136057	0.00176147	0.838466	3.81523	vFB_progenitors	1.40356	6.4418	3.45315	0.00221256	0.0133855	-1.89242	3.06011	human_specific	human_specific
vFB_progenitors	MLH3	0.43553	5.507	2.86893	0.00894368	0.0323136	-3.28521	2.6142	vFB_progenitors	1.13571	5.507	3.81209	0.00261794	0.0156393	-1.08349	3.00937	vFB_progenitors	0.700181	5.507	2.63102	0.0225683	0.0736639	-3.77626	2.28066	human_specific	human_specific
vFB_progenitors	GSAP	-0.800445	5.30883	-2.88667	0.00896187	0.0323528	-3.16971	-2.61351	vFB_progenitors	-0.482792	5.30883	-0.997654	0.331813	0.503225	-6.14686	-0.970468	vFB_progenitors	0.317654	5.30883	0.736059	0.471769	0.630369	-6.43635	0.719604	other	other
vFB_progenitors	SCAMP2	0.524863	4.4186	2.8679	0.00898128	0.032407	-3.3426	2.61277	vFB_progenitors	0.679834	4.4186	2.20341	0.0381208	0.110825	-4.71159	2.07355	vFB_progenitors	0.154972	4.4186	0.547011	0.589856	0.727953	-6.84131	0.539045	other	other
vFB_progenitors	ABHD2	0.5264	5.3833	2.85799	0.00902082	0.032516	-3.28823	2.61126	vFB_progenitors	-0.100075	5.3833	-0.372276	0.713172	0.82046	-7.03155	-0.367599	vFB_progenitors	-0.626475	5.3833	-2.73489	0.0119478	0.0462744	-3.86151	-2.51368	chimp_specific	chimp_specific
vFB_progenitors	PTTG1	-0.812435	5.43757	-2.8649	0.00909194	0.03271	-3.19234	-2.60858	vFB_progenitors	-1.01706	5.43757	-2.01019	0.0586394	0.151172	-4.88561	-1.89089	vFB_progenitors	-0.204624	5.43757	-0.478917	0.637742	0.765387	-6.79744	-0.470859	other	other
vFB_progenitors	MYO19	-0.724166	5.79772	-2.85129	0.00916076	0.0329057	-3.15222	-2.606	vFB_progenitors	0.105612	5.79772	0.257292	0.799293	0.878747	-6.79962	0.254262	vFB_progenitors	0.829778	5.79772	2.38137	0.0261197	0.0821887	-4.33249	2.22443	other	other
vFB_progenitors	TTC19	-0.51885	7.13108	-2.85126	0.00916125	0.0329057	-3.195	-2.60598	vFB_progenitors	0.125471	7.13108	0.458949	0.650676	0.775705	-6.84604	0.452823	vFB_progenitors	0.644321	7.13108	2.8593	0.00899354	0.0376358	-3.48384	2.6123	chimp_specific	chimp_specific
vFB_progenitors	RFX7	-0.460354	8.73317	-2.89513	0.0091703	0.0329311	-3.19622	-2.60564	vFB_progenitors	-1.19405	8.73317	-4.13469	0.000530325	0.00486846	-1.07645	-3.46495	vFB_progenitors	-0.733697	8.73317	-2.74075	0.0123036	0.0472686	-3.48469	-2.50332	human_specific	human_specific
vFB_progenitors	CHD9	-0.298102	9.17736	-2.8578	0.0091863	0.0329742	-3.31636	-2.60504	vFB_progenitors	-0.174385	9.17736	-0.932288	0.372333	0.541543	-6.47467	-0.892112	vFB_progenitors	0.123716	9.17736	0.762939	0.463759	0.62318	-6.71028	0.732672	other	other
vFB_progenitors	ANXA4	-0.981914	4.6807	-2.85829	0.00924546	0.0331453	-3.2357	-2.60284	vFB_progenitors	-2.03609	4.6807	-3.21888	0.00389683	0.0209266	-2.43849	-2.88639	vFB_progenitors	-1.05418	4.6807	-1.96516	0.0620042	0.153902	-5.07282	-1.86627	human_specific	human_specific
vFB_progenitors	ENSG00000226647	-0.95842	4.46764	-2.8559	0.00929443	0.0332956	-3.27452	-2.60103	vFB_progenitors	-1.04266	4.46764	-1.52054	0.142312	0.283189	-5.60012	-1.46723	vFB_progenitors	-0.0842398	4.46764	-0.139857	0.890018	0.934682	-6.80114	-0.138282	other	other
vFB_progenitors	CFAP418-AS1	0.821075	5.18518	2.84199	0.00935833	0.0334702	-3.41291	2.59868	vFB_progenitors	0.580977	5.18518	1.24935	0.224384	0.386418	-6.32145	1.21495	vFB_progenitors	-0.240099	5.18518	-0.58069	0.567224	0.709925	-6.99772	-0.572145	other	other
vFB_progenitors	CRADD	-0.703542	7.04885	-2.86271	0.00937242	0.0335072	-3.16104	-2.59816	vFB_progenitors	-0.344731	7.04885	-0.812502	0.432821	0.597381	-6.4498	-0.784374	vFB_progenitors	0.358812	7.04885	1.00386	0.339565	0.505354	-6.39593	0.955025	other	other
vFB_progenitors	ASXL1	-0.387686	7.24872	-2.86689	0.00937813	0.0335197	-3.21974	-2.59795	vFB_progenitors	-0.332884	7.24872	-1.15824	0.266758	0.434666	-5.92717	-1.11056	vFB_progenitors	0.0548017	7.24872	0.213005	0.833991	0.900669	-6.63322	0.209586	other	other
vFB_progenitors	ZNF490	0.523822	4.80672	2.85001	0.00937905	0.0335208	-3.37535	2.59792	vFB_progenitors	0.562908	4.80672	1.46097	0.158152	0.304161	-5.75242	1.41131	vFB_progenitors	0.0390866	4.80672	0.113856	0.910377	0.94734	-6.86201	0.112563	other	other
vFB_progenitors	RIC8B	-0.399132	6.93087	-2.85127	0.00941197	0.0336048	-3.24483	-2.59672	vFB_progenitors	-0.565674	6.93087	-2.18781	0.0401075	0.114968	-4.43994	-2.05264	vFB_progenitors	-0.166542	6.93087	-0.719654	0.479307	0.637283	-6.3971	-0.707418	other	other
vFB_progenitors	ACTG1	0.399814	5.53618	2.85137	0.00941332	0.0336061	-3.2798	2.59667	vFB_progenitors	-0.747081	5.53618	-3.99465	0.000632365	0.00554146	-0.954678	-3.41734	vFB_progenitors	-1.14689	5.53618	-7.63668	1.47462e-07	1.00059e-05	7.30807	-5.2557	chimp_specific	chimp_specific
vFB_progenitors	MANF	-0.71821	5.99517	-2.85078	0.00942837	0.033648	-3.16584	-2.59612	vFB_progenitors	-2.55533	5.99517	-5.30931	2.36599e-05	0.000465355	2.52616	-4.22722	vFB_progenitors	-1.83712	5.99517	-4.4664	0.000184995	0.00210925	0.479696	-3.73867	human_specific	human_specific
vFB_progenitors	CNDP2	-0.825007	4.9155	-2.83783	0.00944806	0.0337092	-3.27663	-2.5954	vFB_progenitors	0.366709	4.9155	0.715097	0.481908	0.639833	-6.59351	0.703237	vFB_progenitors	1.19172	4.9155	2.63757	0.0148761	0.0543446	-3.79929	2.43538	other	other
vFB_progenitors	FAM234A	-0.618348	5.58569	-2.84923	0.00946021	0.0337434	-3.21113	-2.59496	vFB_progenitors	-0.539128	5.58569	-1.70316	0.102935	0.225471	-5.56867	-1.63079	vFB_progenitors	0.0792197	5.58569	0.308841	0.760415	0.852902	-7.08956	0.304936	other	other
vFB_progenitors	DOP1A	0.332979	7.65046	2.84789	0.00947838	0.0337919	-3.37404	2.5943	vFB_progenitors	1.34026	7.65046	4.51126	0.000165106	0.00202169	0.697287	3.76717	vFB_progenitors	1.00728	7.65046	3.67282	0.00129877	0.00900916	-1.27658	3.21625	human_specific	human_specific
vFB_progenitors	NUP153	-0.351793	7.56415	-2.8507	0.00951407	0.033899	-3.25994	-2.59301	vFB_progenitors	0.271814	7.56415	1.44218	0.163376	0.31104	-5.81533	1.39381	vFB_progenitors	0.623607	7.56415	3.72343	0.00222684	0.0134485	-1.71396	3.05818	chimp_specific	chimp_specific
vFB_progenitors	C3orf33	-0.802723	5.39524	-2.83449	0.00952085	0.0339177	-3.23512	-2.59276	vFB_progenitors	0.621057	5.39524	1.20609	0.240318	0.405163	-6.04408	1.17419	vFB_progenitors	1.42378	5.39524	3.1286	0.0048015	0.0236578	-2.65654	2.82006	chimp_specific	chimp_specific
vFB_progenitors	MFSD4B	-0.512756	5.93253	-2.84722	0.00954072	0.0339735	-3.24421	-2.59205	vFB_progenitors	0.457511	5.93253	1.33091	0.202148	0.36013	-5.6759	1.27545	vFB_progenitors	0.970266	5.93253	3.09817	0.00549495	0.026169	-2.7647	2.77649	chimp_specific	chimp_specific
vFB_progenitors	RIPOR1	-0.873466	4.75703	-2.83584	0.00960193	0.0341349	-3.31637	-2.58984	vFB_progenitors	0.360641	4.75703	0.646588	0.535676	0.685715	-6.65141	0.619364	vFB_progenitors	1.23411	4.75703	2.49809	0.0365724	0.105161	-4.09159	2.09051	other	other
vFB_progenitors	MAPK1	-0.371135	7.29864	-2.82621	0.00970617	0.0344463	-3.27127	-2.58613	vFB_progenitors	-0.412972	7.29864	-2.2203	0.0369115	0.108161	-4.64001	-2.08674	vFB_progenitors	-0.0418368	7.29864	-0.263584	0.795017	0.876073	-6.97066	-0.259802	other	other
vFB_progenitors	DHRS7	-0.797067	5.57472	-2.82585	0.00971117	0.0344567	-3.23888	-2.58595	vFB_progenitors	1.20455	5.57472	2.25248	0.0343704	0.102597	-4.36169	2.1157	vFB_progenitors	2.00162	5.57472	4.20192	0.000354279	0.00341582	-0.0887218	3.57199	chimp_specific	chimp_specific
vFB_progenitors	ANTXR2	-0.964735	6.20741	-2.83316	0.00972477	0.0344938	-3.16069	-2.58547	vFB_progenitors	-0.678205	6.20741	-1.40584	0.216723	0.377182	-5.94791	-1.23529	vFB_progenitors	0.28653	6.20741	0.756748	0.487718	0.644426	-6.82503	0.693943	other	other
vFB_progenitors	ATOSA	-0.410795	6.77409	-2.83454	0.00975222	0.0345764	-3.25475	-2.58449	vFB_progenitors	-0.0684651	6.77409	-0.243056	0.810653	0.885927	-6.6802	-0.239584	vFB_progenitors	0.34233	6.77409	1.39511	0.180752	0.328499	-5.83519	1.33844	other	other
vFB_progenitors	BFAR	-0.616901	5.30932	-2.83027	0.00975923	0.0345938	-3.24469	-2.58425	vFB_progenitors	-0.754104	5.30932	-2.29196	0.057078	0.148229	-4.51083	-1.90271	vFB_progenitors	-0.137203	5.30932	-0.511646	0.627839	0.758105	-6.96813	-0.484771	other	other
vFB_progenitors	GPR137C	0.923583	5.17573	2.8695	0.00977307	0.0346336	-3.24897	2.58376	vFB_progenitors	-0.0018733	5.17573	-0.00394049	0.9969	0.998108	-6.76697	-0.00388585	vFB_progenitors	-0.925456	5.17573	-2.05021	0.0586919	0.14785	-4.84579	-1.89049	other	other
vFB_progenitors	SCRN1	-0.420695	6.51096	-2.83404	0.00977761	0.034646	-3.25391	-2.5836	vFB_progenitors	-0.600501	6.51096	-2.0878	0.048805	0.132701	-4.66671	-1.97029	vFB_progenitors	-0.179806	6.51096	-0.723021	0.477606	0.635698	-6.53794	-0.710159	other	other
vFB_progenitors	GOLIM4	-0.474275	7.11024	-2.82271	0.0097812	0.0346532	-3.23499	-2.58347	vFB_progenitors	-0.294573	7.11024	-1.23342	0.230157	0.393537	-6.2234	-1.19995	vFB_progenitors	0.179701	7.11024	0.944118	0.355143	0.521042	-6.70769	0.924659	other	other
vFB_progenitors	ZNF100	1.77279	4.54759	2.89899	0.0098257	0.0347829	-3.33318	2.5819	vFB_progenitors	0.851561	4.54759	0.841037	0.409936	0.576873	-6.65226	0.824007	vFB_progenitors	-0.921231	4.54759	-0.963823	0.347372	0.513275	-6.54905	-0.939699	other	other
vFB_progenitors	ARHGEF10	0.450008	4.80636	2.8203	0.00983535	0.0348078	-3.42276	2.58156	vFB_progenitors	1.12825	4.80636	3.90065	0.000743794	0.00624021	-0.949416	3.37291	vFB_progenitors	0.678244	4.80636	2.58618	0.0166827	0.059093	-3.96507	2.39363	human_specific	human_specific
vFB_progenitors	HSPD1	-0.320681	7.67174	-2.81883	0.00986851	0.0349046	-3.29617	-2.5804	vFB_progenitors	-0.41863	7.67174	-2.65658	0.0142558	0.0541416	-3.89123	-2.45075	vFB_progenitors	-0.0979485	7.67174	-0.775898	0.445893	0.607751	-6.93298	-0.76228	other	other
vFB_progenitors	FOXJ3	-0.264527	8.65284	-2.84086	0.00987908	0.0349343	-3.35687	-2.58003	vFB_progenitors	0.351692	8.65284	1.85151	0.0788845	0.186737	-5.13259	1.7572	vFB_progenitors	0.616219	8.65284	3.6775	0.00152316	0.010164	-1.47406	3.17023	chimp_specific	chimp_specific
vFB_progenitors	CDYL2	-0.859262	5.85467	-2.82886	0.00988567	0.0349522	-3.23409	-2.5798	vFB_progenitors	-0.0615818	5.85467	-0.0987292	0.922246	0.955711	-6.61397	-0.0976054	vFB_progenitors	0.79768	5.85467	1.45091	0.160993	0.302415	-5.65988	1.40174	other	other
vFB_progenitors	ZNF107	-0.570337	4.97303	-2.82413	0.00990401	0.0350051	-3.29367	-2.57916	vFB_progenitors	-1.72994	4.97303	-6.26352	5.25002e-06	0.000150456	2.8877	-4.55454	vFB_progenitors	-1.1596	4.97303	-4.73082	0.000392718	0.00368631	0.0892722	-3.54493	human_specific	human_specific
vFB_progenitors	PTPN9	-0.74383	5.7001	-2.83772	0.00990432	0.0350051	-3.22188	-2.57915	vFB_progenitors	-0.647139	5.7001	-1.48561	0.168044	0.317077	-5.74643	-1.37852	vFB_progenitors	0.0966913	5.7001	0.265817	0.796695	0.87702	-6.92523	0.257626	other	other
vFB_progenitors	INTS2	-0.696966	6.14319	-2.82777	0.00992481	0.0350681	-3.22293	-2.57844	vFB_progenitors	-1.38463	6.14319	-2.93829	0.00755619	0.0340105	-2.94604	-2.67128	vFB_progenitors	-0.687662	6.14319	-1.7002	0.103277	0.221333	-5.37529	-1.62917	human_specific	human_specific
vFB_progenitors	WEE1	0.693316	5.07806	2.82655	0.00993556	0.0351005	-3.39818	2.57806	vFB_progenitors	0.261379	5.07806	0.689333	0.497928	0.65401	-6.84017	0.677754	vFB_progenitors	-0.431937	5.07806	-1.30027	0.20724	0.36041	-6.31994	-1.26119	other	other
vFB_progenitors	MMP16	0.633744	7.38799	2.90987	0.00994869	0.0351394	-3.15365	2.57761	vFB_progenitors	-0.732469	7.38799	-1.7965	0.0873085	0.200773	-4.89145	-1.70977	vFB_progenitors	-1.36621	7.38799	-3.53155	0.00194716	0.0121449	-2.11447	-3.09817	chimp_specific	chimp_specific
vFB_progenitors	CCDC80	0.754814	5.58449	2.8445	0.00999123	0.0352625	-3.40293	2.57613	vFB_progenitors	1.30306	5.58449	2.04885	0.0538318	0.142302	-4.67821	1.92819	vFB_progenitors	0.548243	5.58449	0.935586	0.360328	0.52635	-6.22537	0.91474	other	other
vFB_progenitors	VAPA	-0.329906	7.44344	-2.81087	0.01005	0.0354237	-3.31146	-2.5741	vFB_progenitors	0.199854	7.44344	1.11663	0.275941	0.44521	-6.34517	1.08948	vFB_progenitors	0.529761	7.44344	3.53225	0.0018275	0.0116187	-1.95952	3.11692	chimp_specific	chimp_specific
vFB_progenitors	ACBD6	-0.370987	8.3229	-2.81918	0.0100956	0.0355542	-3.36211	-2.57254	vFB_progenitors	0.22071	8.3229	0.82472	0.419267	0.585302	-6.40256	0.807693	vFB_progenitors	0.591697	8.3229	2.50486	0.0213168	0.0706905	-3.97919	2.30233	other	other
vFB_progenitors	TMEM59L	-0.773199	4.59942	-2.82017	0.0101077	0.0355817	-3.31563	-2.57212	vFB_progenitors	-0.476528	4.59942	-0.693391	0.495418	0.651615	-6.24975	-0.681717	vFB_progenitors	0.296671	4.59942	0.470477	0.642708	0.769169	-6.41562	0.463915	other	other
vFB_progenitors	MACF1	0.248954	10.5464	2.81458	0.0101143	0.0355933	-3.51179	2.5719	vFB_progenitors	0.69227	10.5464	4.89022	6.53201e-05	0.00101091	1.08112	3.99272	vFB_progenitors	0.443316	10.5464	3.42061	0.00249995	0.014686	-2.34527	3.02335	human_specific	human_specific
vFB_progenitors	SCPEP1	0.490921	5.04376	2.88671	0.0101347	0.0356536	-3.29587	2.5712	vFB_progenitors	0.619439	5.04376	1.78358	0.0891942	0.203811	-5.18016	1.69966	vFB_progenitors	0.128518	5.04376	0.40769	0.687532	0.802469	-6.65637	0.402207	other	other
vFB_progenitors	BLCAP	-0.736882	4.26293	-2.81732	0.0101384	0.0356629	-3.39267	-2.57107	vFB_progenitors	-1.16179	4.26293	-2.23693	0.0355137	0.105128	-4.47781	-2.10245	vFB_progenitors	-0.424912	4.26293	-0.939529	0.357445	0.523363	-6.43967	-0.920244	other	other
vFB_progenitors	ANO6	-0.407137	7.5066	-2.82828	0.0101487	0.0356917	-3.28753	-2.57072	vFB_progenitors	-0.629058	7.5066	-2.40409	0.0281812	0.0890259	-4.14977	-2.19475	vFB_progenitors	-0.221921	7.5066	-0.995639	0.335191	0.500864	-6.39217	-0.96371	other	other
vFB_progenitors	EXPH5	1.15263	4.83256	2.80653	0.0101511	0.035698	-3.48839	2.57064	vFB_progenitors	0.114086	4.83256	0.17452	0.867426	0.921916	-7.09428	0.166928	vFB_progenitors	-1.03855	4.83256	-1.78346	0.121004	0.247836	-5.63186	-1.55057	other	other
vFB_progenitors	BAG5	-0.830832	4.55228	-2.81613	0.0101912	0.0358107	-3.37719	-2.56927	vFB_progenitors	-0.31653	4.55228	-0.650489	0.522239	0.674683	-6.75719	-0.639898	vFB_progenitors	0.514301	4.55228	1.21453	0.237692	0.395889	-6.32216	1.18077	other	other
vFB_progenitors	PAFAH1B2	-0.573315	5.22735	-2.81565	0.0101982	0.0358256	-3.30881	-2.56904	vFB_progenitors	-0.646594	5.22735	-2.13365	0.0444884	0.123872	-4.85113	-2.00946	vFB_progenitors	-0.0732793	5.22735	-0.292415	0.772769	0.861641	-7.08822	-0.288755	other	other
vFB_progenitors	KCNN1	0.916032	4.37241	2.8029	0.0102347	0.0359265	-3.4972	2.5678	vFB_progenitors	1.19056	4.37241	2.04672	0.0525485	0.139889	-5.01601	1.93861	vFB_progenitors	0.274532	4.37241	0.513904	0.612332	0.745879	-6.90356	0.506748	other	other
vFB_progenitors	ATP5F1B	-0.502778	6.77794	-2.81261	0.0102745	0.0360459	-3.30957	-2.56645	vFB_progenitors	-0.605735	6.77794	-1.62885	0.117301	0.247179	-5.36518	-1.5662	vFB_progenitors	-0.102956	6.77794	-0.314227	0.756263	0.849987	-6.67645	-0.310392	other	other
vFB_progenitors	GALNT17	-0.473273	7.2018	-2.79974	0.010309	0.0361401	-3.32658	-2.56529	vFB_progenitors	1.91665	7.2018	5.47467	1.56247e-05	0.000340134	3.03818	4.31969	vFB_progenitors	2.38993	7.2018	7.48644	1.51641e-07	1.02183e-05	7.55919	5.25056	chimp_specific	chimp_specific
vFB_progenitors	UGGT2	0.493799	7.18198	2.82782	0.0103158	0.0361562	-3.37467	2.56506	vFB_progenitors	0.952564	7.18198	3.28692	0.0187099	0.0661533	-2.55046	2.35126	vFB_progenitors	0.458765	7.18198	1.72398	0.140597	0.275388	-5.43538	1.47357	other	other
vFB_progenitors	RTCA	-0.445865	5.90521	-2.83523	0.0103311	0.0362023	-3.30687	-2.56455	vFB_progenitors	0.773866	5.90521	2.34992	0.0327851	0.0992147	-4.14673	2.13471	vFB_progenitors	1.21973	5.90521	4.14067	0.000718371	0.00581271	-0.379443	3.38247	chimp_specific	chimp_specific
vFB_progenitors	DNMBP	-0.770571	5.76486	-2.80811	0.010346	0.0362411	-3.24664	-2.56405	vFB_progenitors	-1.35721	5.76486	-2.89396	0.00966502	0.040701	-3.1198	-2.58759	vFB_progenitors	-0.58664	5.76486	-1.50885	0.150709	0.289162	-5.78104	-1.43703	human_specific	human_specific
vFB_progenitors	PDCD4	0.381631	7.02674	2.79627	0.010391	0.0363698	-3.44663	2.56254	vFB_progenitors	1.32964	7.02674	5.39978	1.87271e-05	0.000391406	2.69874	4.27955	vFB_progenitors	0.948011	7.02674	4.27499	0.000295835	0.00297846	-0.071546	3.61892	human_specific	human_specific
vFB_progenitors	CLTCL1	-0.934646	4.27177	-2.80407	0.0103967	0.0363859	-3.39702	-2.56235	vFB_progenitors	-0.845884	4.27177	-1.28896	0.211107	0.370761	-5.95699	-1.25053	vFB_progenitors	0.0887616	4.27177	0.154247	0.878839	0.92772	-6.85184	0.152442	other	other
vFB_progenitors	VWCE	-0.866391	4.73438	-2.81473	0.0104114	0.0364238	-3.35796	-2.56186	vFB_progenitors	0.106186	4.73438	0.177901	0.86109	0.918339	-6.75772	0.174987	vFB_progenitors	0.972577	4.73438	1.84357	0.0840744	0.191055	-5.21608	1.72752	other	other
vFB_progenitors	SH3BP4	-0.569287	6.15558	-2.81013	0.0104666	0.036578	-3.28983	-2.56002	vFB_progenitors	1.09726	6.15558	2.64885	0.01535	0.0571958	-3.52131	2.42401	vFB_progenitors	1.66655	6.15558	4.55923	0.000169817	0.00198021	0.667138	3.76014	chimp_specific	chimp_specific
vFB_progenitors	TUBB2A	0.523876	5.19064	2.80345	0.010485	0.0366252	-3.45832	2.55941	vFB_progenitors	0.87777	5.19064	2.69861	0.0132497	0.0513412	-3.72148	2.47699	vFB_progenitors	0.353894	5.19064	1.21731	0.236656	0.394634	-6.29231	1.18339	other	other
vFB_progenitors	ST6GALNAC3	-0.657973	7.06946	-2.80374	0.0104881	0.0366323	-3.2696	-2.55931	vFB_progenitors	-2.5875	7.06946	-5.34107	2.16336e-05	0.000434447	2.63546	-4.24733	vFB_progenitors	-1.92953	7.06946	-4.53946	0.000154027	0.00183968	0.720444	-3.78449	human_specific	human_specific
vFB_progenitors	PDE3A	-1.07562	4.38501	-2.80283	0.0104924	0.0366452	-3.30398	-2.55917	vFB_progenitors	-3.49097	4.38501	-5.02713	4.65225e-05	0.000781292	1.81095	-4.07244	vFB_progenitors	-2.41536	4.38501	-4.14449	0.000408275	0.00379305	-0.370062	-3.53468	human_specific	human_specific
vFB_progenitors	ITGB8	0.772386	5.78262	2.81086	0.0105082	0.0366928	-3.32334	2.55864	vFB_progenitors	-1.24538	5.78262	-3.02216	0.0119608	0.0476	-3.1068	-2.5133	vFB_progenitors	-2.01777	5.78262	-5.32693	0.000329715	0.0032412	0.895481	-3.59076	chimp_specific	chimp_specific
vFB_progenitors	USP7	-0.411087	6.22384	-2.78984	0.0105445	0.0367964	-3.30597	-2.55744	vFB_progenitors	-1.11721	6.22384	-5.82103	6.80637e-06	0.000182198	3.59553	-4.49966	vFB_progenitors	-0.706122	6.22384	-4.82524	7.61707e-05	0.00108826	0.997667	-3.95614	human_specific	human_specific
vFB_progenitors	SHANK2	-0.669689	6.59475	-2.78813	0.0105856	0.0369202	-3.32098	-2.55609	vFB_progenitors	0.956431	6.59475	2.2362	0.0355665	0.10522	-4.45154	2.10185	vFB_progenitors	1.62612	6.59475	4.33817	0.000253112	0.00265362	0.177532	3.65909	chimp_specific	chimp_specific
vFB_progenitors	NUMB	-0.323771	7.58363	-2.78485	0.0106651	0.037137	-3.38574	-2.55348	vFB_progenitors	0.179337	7.58363	1.01581	0.320523	0.491783	-6.47593	0.993383	vFB_progenitors	0.503108	7.58363	3.3984	0.0025244	0.0147883	-2.29461	3.0204	chimp_specific	chimp_specific
vFB_progenitors	C2orf69	-0.780209	4.53715	-2.79562	0.0106707	0.0371524	-3.41878	-2.5533	vFB_progenitors	0.356316	4.53715	0.711153	0.484601	0.64215	-6.63297	0.698922	vFB_progenitors	1.13653	4.53715	2.54353	0.0186923	0.0641453	-4.01789	2.35161	other	other
vFB_progenitors	ENSG00000262202	0.635006	4.42389	2.79954	0.0106796	0.0371761	-3.48462	2.55301	vFB_progenitors	2.33386	4.42389	4.83441	0.000109133	0.00149833	0.80904	3.86933	vFB_progenitors	1.69886	4.42389	3.78617	0.00108598	0.00789549	-1.36282	3.26725	human_specific	human_specific
vFB_progenitors	SIX4	-1.09688	4.4179	-2.7956	0.0106797	0.0371761	-3.40451	-2.55301	vFB_progenitors	0.0498925	4.4179	0.0707773	0.944228	0.967991	-6.86521	0.0699573	vFB_progenitors	1.14677	4.4179	1.8262	0.0817272	0.187214	-5.32631	1.74075	other	other
vFB_progenitors	RBM33	-0.422717	7.556	-2.78336	0.0107103	0.0372658	-3.35583	-2.55201	vFB_progenitors	-0.325222	7.556	-1.5016	0.147326	0.289887	-5.77754	-1.44904	vFB_progenitors	0.0974945	7.556	0.524277	0.6063	0.741108	-6.84411	0.515362	other	other
vFB_progenitors	PSMA2	0.555578	5.63818	2.84357	0.0107111	0.0372658	-3.32434	2.55198	vFB_progenitors	0.322813	5.63818	1.08358	0.291976	0.462234	-6.27703	1.0538	vFB_progenitors	-0.232765	5.63818	-0.850361	0.410805	0.574245	-6.53509	-0.822477	other	other
vFB_progenitors	CALCRL	0.937991	5.4538	2.78119	0.0107545	0.0373911	-3.52158	2.55058	vFB_progenitors	0.117008	5.4538	0.239913	0.812571	0.887094	-7.15712	0.23711	vFB_progenitors	-0.820983	5.4538	-1.95592	0.0630101	0.155784	-5.45094	-1.85912	other	other
vFB_progenitors	ENSG00000282917	-0.643858	5.25113	-2.7867	0.010767	0.0374308	-3.38611	-2.55017	vFB_progenitors	0.868604	5.25113	2.00592	0.0809167	0.189878	-4.88658	1.74539	vFB_progenitors	1.51246	5.25113	3.91546	0.00499031	0.024361	-0.842831	2.80766	chimp_specific	chimp_specific
vFB_progenitors	HERPUD2	-0.456877	6.32342	-2.79053	0.0107763	0.0374552	-3.32456	-2.54987	vFB_progenitors	0.274993	6.32342	1.06022	0.300728	0.471618	-6.32822	1.03487	vFB_progenitors	0.73187	6.32342	3.34969	0.00295988	0.0166998	-2.31984	2.97187	chimp_specific	chimp_specific
vFB_progenitors	PPP1R10	-0.588535	6.05667	-2.79268	0.0108081	0.0375461	-3.28265	-2.54884	vFB_progenitors	-0.968216	6.05667	-3.43619	0.00231846	0.0143269	-2.14535	-3.04608	vFB_progenitors	-0.379681	6.05667	-1.73235	0.101647	0.218937	-5.74001	-1.63692	human_specific	human_specific
vFB_progenitors	OMA1	-0.951486	4.68973	-2.77862	0.0108176	0.0375653	-3.40145	-2.54854	vFB_progenitors	-0.695116	4.68973	-1.28344	0.212406	0.37205	-6.13813	-1.24698	vFB_progenitors	0.256369	4.68973	0.554593	0.584647	0.724015	-6.91014	0.546609	other	other
vFB_progenitors	STARD4-AS1	-0.473827	6.35086	-2.80957	0.0108328	0.0376085	-3.36239	-2.54805	vFB_progenitors	1.00211	6.35086	2.69637	0.0151683	0.0566988	-3.42793	2.42834	vFB_progenitors	1.47593	6.35086	4.40019	0.000335457	0.00328308	0.240539	3.58626	chimp_specific	chimp_specific
vFB_progenitors	HIVEP2	-0.526355	7.27139	-2.77694	0.0108591	0.0376817	-3.34097	-2.5472	vFB_progenitors	-0.0380125	7.27139	-0.136673	0.892505	0.937816	-6.95394	-0.135135	vFB_progenitors	0.488342	7.27139	2.14853	0.0426862	0.117593	-4.93751	2.02677	other	other
vFB_progenitors	PACS2	0.631766	5.17662	2.77977	0.0108649	0.0376938	-3.51066	2.54701	vFB_progenitors	0.614714	5.17662	1.53304	0.168377	0.317509	-5.8122	1.37744	vFB_progenitors	-0.0170521	5.17662	-0.0477838	0.963155	0.978512	-7.03392	-0.0461944	other	other
vFB_progenitors	SLF1	-0.534773	6.05527	-2.79961	0.010871	0.037709	-3.3404	-2.54682	vFB_progenitors	-0.700503	6.05527	-1.83634	0.0801595	0.188689	-5.06997	-1.74976	vFB_progenitors	-0.16573	6.05527	-0.499471	0.622537	0.753824	-6.64022	-0.492259	other	other
vFB_progenitors	SUGCT	-0.676268	7.74924	-2.78643	0.0108881	0.0377524	-3.32425	-2.54627	vFB_progenitors	-0.352125	7.74924	-1.03893	0.310325	0.481197	-6.45582	-1.01454	vFB_progenitors	0.324143	7.74924	1.20824	0.240065	0.398777	-6.45032	1.17482	other	other
vFB_progenitors	ADH5	-0.321443	6.75069	-2.78072	0.0110109	0.0380925	-3.37693	-2.54235	vFB_progenitors	1.12223	6.75069	4.66472	0.000153415	0.00191871	1.03691	3.78547	vFB_progenitors	1.44367	6.75069	6.75023	1.77687e-06	6.5137e-05	5.76399	4.77728	chimp_specific	chimp_specific
vFB_progenitors	UBA6-DT	-0.700829	6.82724	-2.79288	0.0110253	0.0381264	-3.43099	-2.5419	vFB_progenitors	2.26498	6.82724	3.49752	0.00254366	0.0153012	-1.63026	3.0181	vFB_progenitors	2.96581	6.82724	4.9109	0.00010221	0.00134965	1.52186	3.88529	chimp_specific	chimp_specific
vFB_progenitors	BLMH	-0.580701	5.58907	-2.76905	0.011056	0.0382105	-3.35896	-2.54093	vFB_progenitors	-0.592968	5.58907	-1.96832	0.0614807	0.156387	-5.13629	-1.87002	vFB_progenitors	-0.0122669	5.58907	-0.0504703	0.960193	0.976822	-7.14853	-0.0499111	other	other
vFB_progenitors	RBBP5	-0.518052	5.40844	-2.7878	0.0110578	0.038213	-3.37518	-2.54087	vFB_progenitors	0.292752	5.40844	0.858692	0.408288	0.57534	-6.41775	0.82691	vFB_progenitors	0.810803	5.40844	2.72944	0.0201497	0.0678336	-3.57087	2.32355	other	other
vFB_progenitors	RSL1D1-DT	-0.669015	4.98126	-2.77892	0.0110766	0.0382639	-3.41964	-2.54027	vFB_progenitors	-0.722964	4.98126	-1.47683	0.153603	0.298381	-5.64647	-1.42692	vFB_progenitors	-0.0539489	4.98126	-0.125883	0.900944	0.941528	-6.79108	-0.124469	other	other
vFB_progenitors	ANKRD10	-0.383908	7.42087	-2.77759	0.0110888	0.038298	-3.39338	-2.53989	vFB_progenitors	-0.5984	7.42087	-2.35187	0.0302096	0.0935535	-4.24445	-2.16733	vFB_progenitors	-0.214492	7.42087	-0.985813	0.33837	0.504176	-6.39773	-0.957391	other	other
vFB_progenitors	RPN1	-0.557781	5.94744	-2.7792	0.0110957	0.0383159	-3.27752	-2.53967	vFB_progenitors	-1.02473	5.94744	-3.58422	0.00188517	0.0122468	-2.02526	-3.10775	vFB_progenitors	-0.466947	5.94744	-1.77966	0.0942025	0.207463	-5.17058	-1.67363	human_specific	human_specific
vFB_progenitors	NUP214	-0.444862	6.4965	-2.7812	0.0110976	0.0383181	-3.34856	-2.53961	vFB_progenitors	0.0352852	6.4965	0.14329	0.891283	0.93708	-6.88336	0.136681	vFB_progenitors	0.480147	6.4965	2.31807	0.0709736	0.169299	-4.53842	1.80565	other	other
vFB_progenitors	TARBP1	0.368329	6.61571	2.76727	0.0111009	0.038326	-3.49658	2.53951	vFB_progenitors	1.61972	6.61571	6.28664	2.27129e-06	7.92117e-05	4.84345	4.72765	vFB_progenitors	1.25139	6.61571	5.32006	2.27211e-05	0.000441955	2.53653	4.23632	human_specific	human_specific
vFB_progenitors	HAVCR2	-0.994421	4.65565	-2.77518	0.0111252	0.0383915	-3.41466	-2.53874	vFB_progenitors	0.745209	4.65565	1.07199	0.29559	0.465881	-6.18163	1.04594	vFB_progenitors	1.73963	4.65565	2.76617	0.0114199	0.0448178	-3.42266	2.52958	chimp_specific	chimp_specific
vFB_progenitors	AKAP9	0.276205	9.20103	2.78288	0.011127	0.0383961	-3.54315	2.53868	vFB_progenitors	-0.328886	9.20103	-1.5396	0.139927	0.279963	-5.52995	-1.47606	vFB_progenitors	-0.605092	9.20103	-3.09422	0.00555607	0.0263827	-2.81429	-2.77289	chimp_specific	chimp_specific
vFB_progenitors	BABAM2	-0.305129	8.5548	-2.76523	0.0111526	0.0384555	-3.46704	-2.53788	vFB_progenitors	0.181359	8.5548	1.10195	0.282138	0.451634	-6.44682	1.07553	vFB_progenitors	0.486489	8.5548	3.50658	0.00194467	0.0121378	-2.09413	3.09856	chimp_specific	chimp_specific
vFB_progenitors	GARS1-DT	-0.395355	5.27559	-2.76521	0.011153	0.0384555	-3.4735	-2.53787	vFB_progenitors	3.97296	5.27559	12.4311	1.50694e-10	4.89445e-08	13.4632	6.40467	vFB_progenitors	4.36832	5.27559	14.5629	5.18541e-12	3.46066e-09	15.7507	6.90041	chimp_specific	chimp_specific
vFB_progenitors	ZNF197	0.409936	6.45188	2.77208	0.0111745	0.0385162	-3.47301	2.53719	vFB_progenitors	0.0569719	6.45188	0.241767	0.817607	0.890631	-6.91338	0.230623	vFB_progenitors	-0.352964	6.45188	-1.71512	0.145014	0.28128	-5.60209	-1.45737	other	other
vFB_progenitors	MDM1	-0.989663	4.57248	-2.77963	0.011186	0.0385404	-3.43525	-2.53683	vFB_progenitors	-0.865227	4.57248	-1.48531	0.176861	0.328443	-5.85964	-1.35048	vFB_progenitors	0.124436	4.57248	0.250323	0.809095	0.885042	-7.02353	0.241594	other	other
vFB_progenitors	LDB1	-0.79413	4.50477	-2.76986	0.0112035	0.0385794	-3.46318	-2.53629	vFB_progenitors	-1.52091	4.50477	-3.11048	0.00702243	0.0322943	-2.78462	-2.69578	vFB_progenitors	-0.726782	4.50477	-1.76366	0.0984278	0.213958	-5.53283	-1.65252	human_specific	human_specific
vFB_progenitors	SWAP70	0.64479	4.88204	2.77261	0.0112064	0.0385855	-3.50615	2.5362	vFB_progenitors	0.751604	4.88204	1.94914	0.0638651	0.160682	-5.12035	1.85312	vFB_progenitors	0.106814	4.88204	0.301873	0.765625	0.856655	-6.90611	0.298103	other	other
vFB_progenitors	TEX9	0.613379	6.21836	2.76828	0.0112965	0.0388652	-3.5302	2.53339	vFB_progenitors	1.01082	6.21836	2.02171	0.0573645	0.148807	-4.78435	1.90052	vFB_progenitors	0.39744	6.21836	0.872741	0.393553	0.558034	-6.36838	0.853192	other	other
vFB_progenitors	UCHL3	-0.633675	5.98502	-2.7589	0.0113141	0.0389117	-3.35609	-2.53285	vFB_progenitors	-0.198409	5.98502	-0.570184	0.574206	0.716393	-6.73901	-0.561867	vFB_progenitors	0.435266	5.98502	1.52102	0.142192	0.277532	-5.90937	1.46768	other	other
vFB_progenitors	ANXA2	-0.822306	5.12808	-2.76845	0.0113486	0.0390123	-3.3927	-2.53178	vFB_progenitors	-1.20338	5.12808	-1.99719	0.058088	0.150164	-4.78387	-1.89503	vFB_progenitors	-0.381079	5.12808	-0.72399	0.476551	0.634763	-6.48215	-0.71186	other	other
vFB_progenitors	NOD1	-0.906731	4.8527	-2.76862	0.0113571	0.0390374	-3.45764	-2.53151	vFB_progenitors	0.594328	4.8527	0.981106	0.337457	0.508403	-6.34148	0.959202	vFB_progenitors	1.50106	4.8527	2.78438	0.0109599	0.0435116	-3.47126	2.54398	chimp_specific	chimp_specific
vFB_progenitors	DUSP16	-0.683579	6.37514	-2.76683	0.0113622	0.039049	-3.34476	-2.53136	vFB_progenitors	-0.966889	6.37514	-2.20279	0.0429938	0.120835	-4.4851	-2.02377	vFB_progenitors	-0.283311	6.37514	-0.764089	0.45799	0.618358	-6.55991	-0.742161	other	other
vFB_progenitors	PHB2	-0.497272	5.89921	-2.76812	0.0113627	0.039049	-3.38726	-2.53134	vFB_progenitors	-0.496531	5.89921	-1.28786	0.211015	0.37064	-5.78258	-1.25078	vFB_progenitors	0.000741195	5.89921	0.00216743	0.99829	0.998767	-6.67199	0.0021433	other	other
vFB_progenitors	FAM98B	-0.491818	5.62508	-2.75576	0.0113953	0.0391403	-3.40068	-2.53034	vFB_progenitors	-0.0750842	5.62508	-0.27058	0.789182	0.872315	-6.88507	-0.267373	vFB_progenitors	0.416734	5.62508	1.78719	0.0873947	0.196692	-5.49875	1.7093	other	other
vFB_progenitors	NAMPT	-0.544741	6.78087	-2.76359	0.0114454	0.0392778	-3.36495	-2.5288	vFB_progenitors	0.804318	6.78087	2.3671	0.0273135	0.0869332	-4.2188	2.20701	vFB_progenitors	1.34906	6.78087	4.58599	0.000151466	0.00181622	0.720209	3.78865	chimp_specific	chimp_specific
vFB_progenitors	NBEA	0.366259	8.49786	2.7639	0.011449	0.0392841	-3.55205	2.52869	vFB_progenitors	0.288211	8.49786	0.920766	0.367388	0.537242	-6.25087	0.901377	vFB_progenitors	-0.0780474	8.49786	-0.273012	0.787468	0.87092	-6.68106	-0.2696	other	other
vFB_progenitors	ORMDL1	-0.628655	5.63429	-2.76355	0.0114622	0.0393167	-3.42937	-2.52828	vFB_progenitors	0.0640661	5.63429	0.134546	0.894176	0.938683	-6.65465	0.133022	vFB_progenitors	0.692721	5.63429	1.64391	0.114245	0.238062	-5.4229	1.5794	other	other
vFB_progenitors	MFGE8	0.689442	4.9308	2.75696	0.0114658	0.0393232	-3.5846	2.52817	vFB_progenitors	0.689614	4.9308	1.4308	0.177178	0.328924	-5.89129	1.34949	vFB_progenitors	0.000172133	4.9308	0.000398914	0.999688	0.999749	-6.96425	0.000391555	other	other
vFB_progenitors	MAN1C1	-1.00851	4.54071	-2.75866	0.0114685	0.0393283	-3.4491	-2.52809	vFB_progenitors	-2.11373	4.54071	-3.82827	0.00374638	0.0203071	-1.37233	-2.89876	vFB_progenitors	-1.10522	4.54071	-2.35349	0.0458729	0.123803	-4.50681	-1.99656	human_specific	human_specific
vFB_progenitors	XPA	-0.506343	5.53131	-2.75268	0.0114753	0.0393413	-3.41454	-2.52788	vFB_progenitors	-0.0813401	5.53131	-0.284511	0.778622	0.865118	-6.88968	-0.281115	vFB_progenitors	0.425003	5.53131	1.77467	0.0894931	0.199882	-5.53045	1.69808	other	other
vFB_progenitors	COPB2	0.308542	7.04293	2.75243	0.0114818	0.0393596	-3.51737	2.52768	vFB_progenitors	0.330563	7.04293	1.9424	0.0647151	0.162192	-5.26013	1.84722	vFB_progenitors	0.022021	7.04293	0.15174	0.880745	0.928947	-7.16451	0.150025	other	other
vFB_progenitors	ABCA5	0.452821	6.8132	2.76144	0.0115023	0.0394096	-3.57462	2.52706	vFB_progenitors	3.69293	6.8132	6.61024	1.08577e-06	4.40815e-05	5.47201	4.87542	vFB_progenitors	3.24011	6.8132	6.03929	4.06977e-06	0.000121962	4.25761	4.60779	human_specific	human_specific
vFB_progenitors	HSPA13	0.548396	5.67452	2.75149	0.0115062	0.0394169	-3.52059	2.52694	vFB_progenitors	0.258508	5.67452	0.851131	0.403669	0.570734	-6.69558	0.835086	vFB_progenitors	-0.289889	5.67452	-1.10772	0.27969	0.442374	-6.54359	-1.08102	other	other
vFB_progenitors	PVT1	-0.660139	9.58582	-2.79969	0.0115126	0.0394347	-3.31132	-2.52674	vFB_progenitors	-0.541054	9.58582	-1.43192	0.167472	0.316402	-5.48376	-1.38037	vFB_progenitors	0.119085	9.58582	0.335286	0.74135	0.839603	-6.43552	0.330065	other	other
vFB_progenitors	FBRS	-0.948953	4.19616	-2.751	0.0115192	0.0394491	-3.52927	-2.52654	vFB_progenitors	-0.643541	4.19616	-1.10428	0.28115	0.450615	-6.35653	-1.07774	vFB_progenitors	0.305412	4.19616	0.592659	0.559322	0.70387	-6.86322	0.583848	other	other
vFB_progenitors	ENSG00000287292	0.731404	6.45018	2.76063	0.0115451	0.0395215	-3.55208	2.52575	vFB_progenitors	2.10728	6.45018	3.28911	0.00629868	0.029871	-2.15605	2.73181	vFB_progenitors	1.37587	6.45018	2.2935	0.0391431	0.110462	-4.24578	2.06268	human_specific	human_specific
vFB_progenitors	HS2ST1	-0.483201	8.28291	-2.76038	0.011553	0.0395364	-3.432	-2.52551	vFB_progenitors	-1.84995	8.28291	-5.46894	1.85465e-05	0.000388632	2.85767	-4.28171	vFB_progenitors	-1.36675	8.28291	-4.67612	0.000132206	0.00163976	0.931708	-3.82231	human_specific	human_specific
vFB_progenitors	LRRC40	-0.386959	6.99208	-2.75982	0.0115572	0.0395443	-3.42965	-2.52539	vFB_progenitors	0.313574	6.99208	1.06018	0.301039	0.471941	-6.08475	1.03421	vFB_progenitors	0.700533	6.99208	2.66435	0.0146398	0.0536874	-3.55839	2.44117	other	other
vFB_progenitors	ZNF235	-0.59083	6.80952	-2.75924	0.0115725	0.0395866	-3.41825	-2.52492	vFB_progenitors	1.23301	6.80952	2.42362	0.0240693	0.0793175	-3.86566	2.25602	vFB_progenitors	1.82384	6.80952	3.92417	0.000733973	0.00591469	-0.636783	3.37656	chimp_specific	chimp_specific
vFB_progenitors	MANBA	0.502057	6.38951	2.79898	0.011598	0.0396533	-3.3924	2.52415	vFB_progenitors	0.0774056	6.38951	0.2296	0.820739	0.892635	-6.48033	0.226595	vFB_progenitors	-0.424651	6.38951	-1.34717	0.192048	0.342498	-5.63011	-1.30455	other	other
vFB_progenitors	ALG6	-0.6999	5.62322	-2.74727	0.0116169	0.0397078	-3.40645	-2.52357	vFB_progenitors	0.262559	5.62322	0.614734	0.544901	0.693442	-6.64126	0.605418	vFB_progenitors	0.962459	5.62322	2.61944	0.0154917	0.0560311	-3.84039	2.42068	other	other
vFB_progenitors	ENSG00000286458	-0.671793	6.03055	-2.75828	0.0116621	0.0398273	-3.39551	-2.52221	vFB_progenitors	0.36882	6.03055	0.810606	0.431895	0.596533	-6.35741	0.785953	vFB_progenitors	1.04061	6.03055	2.60408	0.0224116	0.0732942	-3.75621	2.28332	other	other
vFB_progenitors	ARMC2	-0.806517	5.81613	-2.74518	0.0116724	0.0398584	-3.43766	-2.5219	vFB_progenitors	-0.0457054	5.81613	-0.098063	0.922751	0.955914	-6.9143	-0.0969689	vFB_progenitors	0.760812	5.81613	1.93936	0.0651041	0.159459	-5.23935	1.84454	other	other
vFB_progenitors	CHD4	-0.371189	6.85363	-2.74468	0.0116857	0.0398915	-3.42267	-2.5215	vFB_progenitors	-0.328068	6.85363	-1.72165	0.0988626	0.2193	-5.57699	-1.65039	vFB_progenitors	0.0431217	6.85363	0.282735	0.779966	0.866025	-7.14927	0.279363	other	other
vFB_progenitors	FLYWCH1	-0.842477	4.26241	-2.74891	0.0117139	0.039961	-3.55297	-2.52065	vFB_progenitors	-0.224081	4.26241	-0.379933	0.708946	0.817397	-6.77772	-0.373272	vFB_progenitors	0.618396	4.26241	1.18534	0.252265	0.412599	-6.21923	1.14487	other	other
vFB_progenitors	PTEN	-0.568396	8.91435	-2.80051	0.0117166	0.039964	-3.20683	-2.52057	vFB_progenitors	-0.129511	8.91435	-0.42651	0.674937	0.794077	-6.32572	-0.419382	vFB_progenitors	0.438885	8.91435	1.50494	0.152816	0.291871	-5.32305	1.42966	other	other
vFB_progenitors	ENSG00000240571	-0.957247	4.62641	-2.75364	0.011729	0.0399978	-3.48572	-2.52019	vFB_progenitors	0.356735	4.62641	0.571965	0.573254	0.715781	-6.69893	0.563266	vFB_progenitors	1.31398	4.62641	2.36825	0.0272904	0.0848442	-4.34727	2.20734	other	other
vFB_progenitors	SCML1	-0.690366	5.74942	-2.74711	0.0117722	0.0401185	-3.38644	-2.5189	vFB_progenitors	0.99571	5.74942	2.28284	0.0327765	0.0992068	-4.27659	2.13481	vFB_progenitors	1.68608	5.74942	4.22459	0.000336077	0.00328579	-0.556575	3.58578	chimp_specific	chimp_specific
vFB_progenitors	MBNL1	-0.40015	7.52688	-2.7506	0.0117998	0.040192	-3.41545	-2.51807	vFB_progenitors	0.212496	7.52688	0.960578	0.347397	0.517848	-6.46802	0.939651	vFB_progenitors	0.612646	7.52688	3.33965	0.00303426	0.0169915	-2.40762	2.96425	chimp_specific	chimp_specific
vFB_progenitors	CC2D2A	-0.48922	6.18126	-2.76112	0.0118005	0.040192	-3.42012	-2.51806	vFB_progenitors	0.3029	6.18126	0.80993	0.427061	0.592341	-6.29925	0.794231	vFB_progenitors	0.792119	6.18126	2.38541	0.0267062	0.0834305	-4.1062	2.21579	other	other
vFB_progenitors	ENSG00000226471	0.520341	5.22797	2.75731	0.0118424	0.0402994	-3.53639	2.51681	vFB_progenitors	2.0752	5.22797	4.62786	0.000257774	0.00283104	0.790292	3.65441	vFB_progenitors	1.55486	5.22797	3.73834	0.00154597	0.0102683	-1.2171	3.16591	human_specific	human_specific
vFB_progenitors	ZFTRAF1	-0.685807	4.38411	-2.74202	0.0118637	0.0403492	-3.54842	-2.51617	vFB_progenitors	-0.439997	4.38411	-0.987873	0.344355	0.514826	-6.41707	-0.945596	vFB_progenitors	0.24581	4.38411	0.63106	0.540351	0.688299	-6.79022	0.612282	other	other
vFB_progenitors	G3BP2	-0.437859	7.05451	-2.73572	0.0119254	0.0405112	-3.455	-2.51434	vFB_progenitors	-0.250071	7.05451	-1.0928	0.28605	0.455829	-6.41668	-1.06683	vFB_progenitors	0.187789	7.05451	1.01371	0.321503	0.487042	-6.65824	0.991375	other	other
vFB_progenitors	CAMSAP2	-0.282161	8.26036	-2.73564	0.0119275	0.0405164	-3.51163	-2.51428	vFB_progenitors	0.221492	8.26036	1.41963	0.16943	0.319074	-6.02618	1.37404	vFB_progenitors	0.503653	8.26036	3.82928	0.00088608	0.00678731	-1.29701	3.3244	chimp_specific	chimp_specific
vFB_progenitors	STIM2	0.434926	7.20453	2.75729	0.0119382	0.0405444	-3.50024	2.51397	vFB_progenitors	-1.32086	7.20453	-3.90104	0.000810043	0.0066573	-0.836677	-3.34934	vFB_progenitors	-1.75578	7.20453	-5.83219	8.69452e-06	0.000217113	3.53052	-4.44733	chimp_specific	chimp_specific
vFB_progenitors	ATRN	-0.529494	6.75461	-2.74138	0.0119475	0.0405673	-3.38226	-2.51369	vFB_progenitors	-1.01552	6.75461	-4.05086	0.000516199	0.00476843	-0.687807	-3.47221	vFB_progenitors	-0.486028	6.75461	-2.57716	0.0182918	0.0631712	-4.25619	-2.35966	human_specific	human_specific
vFB_progenitors	SPTBN1	-0.408686	7.09603	-2.74149	0.012053	0.0408456	-3.42688	-2.51059	vFB_progenitors	-0.736582	7.09603	-3.64407	0.0014656	0.0101815	-1.67828	-3.18141	vFB_progenitors	-0.327896	7.09603	-2.07828	0.0498288	0.13132	-5.18841	-1.96143	human_specific	human_specific
vFB_progenitors	ASH1L	-0.289415	8.48556	-2.73671	0.0121203	0.0410303	-3.53103	-2.50862	vFB_progenitors	-0.455441	8.48556	-2.40486	0.0313847	0.0960991	-4.22059	-2.15216	vFB_progenitors	-0.166027	8.48556	-1.02344	0.326276	0.491933	-6.4436	-0.981643	other	other
vFB_progenitors	SLC12A2-DT	-0.822529	5.77929	-2.73866	0.012121	0.0410303	-3.48532	-2.5086	vFB_progenitors	0.115275	5.77929	0.177054	0.861054	0.918338	-6.61759	0.175032	vFB_progenitors	0.937804	5.77929	1.6129	0.120759	0.247458	-5.43145	1.5516	other	other
vFB_progenitors	LCOR	-0.439734	6.51597	-2.73725	0.0121395	0.0410839	-3.41404	-2.50806	vFB_progenitors	-0.810752	6.51597	-3.78662	0.00102986	0.00789891	-1.31774	-3.28224	vFB_progenitors	-0.371018	6.51597	-2.24533	0.0353385	0.102565	-4.8898	-2.10446	human_specific	human_specific
vFB_progenitors	HAUS1	0.523153	4.837	2.73308	0.012141	0.0410839	-3.58599	2.50802	vFB_progenitors	-0.49812	4.837	-1.50213	0.154885	0.29989	-5.84244	-1.42249	vFB_progenitors	-1.02127	4.837	-3.60597	0.00277058	0.0158888	-1.78258	-2.99211	chimp_specific	chimp_specific
vFB_progenitors	UBAP2L	-0.556597	5.2781	-2.73577	0.0121812	0.0411895	-3.47921	-2.50685	vFB_progenitors	-1.08663	5.2781	-2.93337	0.00782828	0.0349319	-3.06022	-2.65939	vFB_progenitors	-0.530038	5.2781	-1.68761	0.106296	0.226348	-5.52164	-1.61507	human_specific	human_specific
vFB_progenitors	ARHGAP29	0.734637	4.47516	2.72624	0.0121842	0.0411918	-3.64876	2.50676	vFB_progenitors	-0.202646	4.47516	-0.508652	0.61595	0.749706	-7.04258	-0.501598	vFB_progenitors	-0.937284	4.47516	-2.70718	0.012721	0.0484525	-3.97174	-2.49149	chimp_specific	chimp_specific
vFB_progenitors	PEMT	-0.847407	4.69451	-2.73172	0.0121867	0.041196	-3.53458	-2.50669	vFB_progenitors	0.744048	4.69451	1.19097	0.255145	0.422072	-6.0431	1.13794	vFB_progenitors	1.59145	4.69451	2.82907	0.013927	0.0517868	-3.28802	2.45914	other	other
vFB_progenitors	SMDT1	-0.98511	4.95328	-2.72899	0.0122234	0.0412862	-3.43936	-2.50563	vFB_progenitors	-2.19328	4.95328	-4.72717	0.00599883	0.0288279	0.925865	-2.74785	vFB_progenitors	-1.20817	4.95328	-3.41819	0.0250574	0.0796381	-2.42702	-2.24052	human_specific	human_specific
vFB_progenitors	ZSCAN23	-0.503941	5.40213	-2.72369	0.0122548	0.0413651	-3.50078	-2.50472	vFB_progenitors	0.440717	5.40213	1.40469	0.173776	0.324675	-5.89617	1.36017	vFB_progenitors	0.944658	5.40213	3.47157	0.00211634	0.0129465	-1.98002	3.0734	chimp_specific	chimp_specific
vFB_progenitors	TMEM245	-0.439724	6.37971	-2.73086	0.0122568	0.0413653	-3.39364	-2.50466	vFB_progenitors	-1.29552	6.37971	-5.83663	0.001939	0.0125021	3.66224	-3.09942	vFB_progenitors	-0.855798	6.37971	-5.01174	0.00616364	0.0284626	1.52145	-2.73895	human_specific	human_specific
vFB_progenitors	MIER1	-0.374105	7.61746	-2.72335	0.0122642	0.0413783	-3.51139	-2.50445	vFB_progenitors	0.369892	7.61746	1.73316	0.0967602	0.216053	-5.51183	1.66077	vFB_progenitors	0.743997	7.61746	4.13147	0.000421507	0.00389223	-0.517902	3.52624	chimp_specific	chimp_specific
vFB_progenitors	LRRC41	-0.514662	5.57476	-2.72264	0.012284	0.0414424	-3.45633	-2.50388	vFB_progenitors	-0.638005	5.57476	-2.37336	0.0265735	0.0851879	-4.39453	-2.21773	vFB_progenitors	-0.123343	5.57476	-0.571482	0.573341	0.71512	-6.99578	-0.563138	other	other
vFB_progenitors	LINC00630	-0.801233	5.85744	-2.72135	0.0123199	0.0415317	-3.44773	-2.50285	vFB_progenitors	-0.601553	5.85744	-1.41339	0.171235	0.321492	-5.97616	-1.36825	vFB_progenitors	0.19968	5.85744	0.58217	0.566244	0.709102	-6.95684	0.573592	other	other
vFB_progenitors	IDS	0.64313	5.23582	2.74012	0.012336	0.0415816	-3.54585	2.50239	vFB_progenitors	1.02973	5.23582	2.22112	0.0393108	0.113378	-4.49497	2.06092	vFB_progenitors	0.386602	5.23582	0.94687	0.356214	0.522077	-6.40322	0.922604	other	other
vFB_progenitors	NR6A1	-0.433983	8.96377	-2.72054	0.0123426	0.0415976	-3.60586	-2.5022	vFB_progenitors	1.05137	8.96377	3.84968	0.000842865	0.00685306	-1.09272	3.33832	vFB_progenitors	1.48535	8.96377	6.12811	3.2914e-06	0.000103722	4.34646	4.65174	chimp_specific	chimp_specific
vFB_progenitors	STXBP5	-0.351222	7.56786	-2.73068	0.0123599	0.0416417	-3.48537	-2.5017	vFB_progenitors	-0.857001	7.56786	-3.09576	0.0052111	0.025975	-2.56185	-2.79369	vFB_progenitors	-0.505779	7.56786	-2.05818	0.0513875	0.134325	-4.70064	-1.94823	human_specific	human_specific
vFB_progenitors	MAN1B1	-0.898358	4.28437	-2.7299	0.012374	0.0416782	-3.5706	-2.50129	vFB_progenitors	-0.864213	4.28437	-1.644	0.114669	0.243296	-5.69325	-1.57755	vFB_progenitors	0.0341452	4.28437	0.0747786	0.941081	0.966114	-7.10205	0.0739107	other	other
[truncated: 16,777,136 more chars]
