## Supplementary material for "Interspecies Organoids Reveal Human-Specific Molecular Features of Dopaminergic Neuron Development and Vulnerability": Differential accessibility analysis, related to Figure 5 (part 1 of 3)

### Sheet: DA_neurons
Dreamlet results for human vs chimp contrast for all peaks meeting expression cutoffs in DA_neurons including peak coordinates for human, chimp, and macaque,CrossPeak categories (in the case of multiple categories the first is for human lifted to chimp and the second is for human lifted to macaque), and overlaps with evolutionary signatures on hg38 and panTro6.
ID	logFC	AveExpr	t	P.Value	adj.P.Val	B	z.std	cell_type	CrossPeak_category	seqnames_human	start_human	end_human	seqnames_chimp	start_chimp	end_chimp	seqnames_macaque	start_macaque	end_macaque	signature_overlap_hg38	signature_overlap_panTro6
Peak_310894	-5.87705	1.80395	-16.7887	6.26594e-17	2.86892e-12	20.8122	-8.36011	DA_neurons	round1_indel_low	chr3	73110590	73111090	chr3	73342266	73342766	chr2	129187523	129188023	AADs
Peak_915418	3.61981	1.75389	14.7146	6.59317e-17	2.86892e-12	25.4757	8.3541	DA_neurons	round1_indel_low	chr6	6686866	6687366	chr6	6555198	6555698	chr4	163411266	163411766	AADs
Peak_635540	-3.59196	1.71828	-13.5981	7.62821e-16	1.67872e-11	24.034	-8.06002	DA_neurons	round1_indel_low	chr20	278957	279457	chr20	786117	786617	chr10	66307635	66308135	AADs
Peak_860518	-4.19714	2.70363	-13.5354	8.83671e-16	1.67872e-11	22.7208	-8.04202	DA_neurons	round1_indel_low	chr21	44107062	44107562	chr21	30564921	30565421	chr3	2619906	2620406
Peak_1083604	3.47046	1.35782	13.9132	9.64484e-16	1.67872e-11	23.7377	8.0313	DA_neurons	round1_indel_low	chr20	48620205	48620705	chr20	48207155	48207655	chr10	83820417	83820917		hDels
Peak_1036804	-3.4616	1.49068	-13.1288	1.40046e-15	2.0313e-11	23.9418	-7.98542	DA_neurons	round1_indel_low	chr17	43385562	43386062	chr17	8420531	8421031	chr16	54621928	54622428
Peak_451993	-3.60846	1.28905	-12.6231	7.21307e-15	8.96759e-11	22.6064	-7.78069	DA_neurons	round1_indel_low	chr2	113979337	113979837	chr2q	373838	374338	chr12	17174487	17174987
Peak_1127772	-2.35968	3.03646	-12.2569	2.67146e-14	2.90291e-10	21.5767	-7.61332	DA_neurons	;round2_indel_low;round2_indel_low	chr2	130182540	130183040	chr2q	17687258	17687758	chr12	124359	124859	AADs
Peak_355165	3.38569	3.26596	12.1948	3.00208e-14	2.90291e-10	19.838	7.59823	DA_neurons	round1_indel_low	chr19	8832429	8832929	chr19	9422983	9423483	chr19	8648449	8648949
Peak_1119401	2.73703	2.58634	11.5498	9.78505e-14	8.51563e-10	20.0099	7.44377	DA_neurons	;round2_indel_high;round2_indel_med	chr19	58347382	58347882	chr19	56422383	56422883	chr19	57886186	57886686
Peak_1096969	-2.68342	1.33221	-11.2521	1.43858e-13	1.13814e-09	20.1834	-7.39272	DA_neurons	;round2_summit_deletion;round2_indel_low	chr1	53838849	53839349	chr1	52652690	52653190	chr1	170583890	170584390
Peak_1001796	3.75018	2.37361	11.7683	1.95995e-13	1.4214e-09	17.3752	7.3515	DA_neurons	round1_indel_low	chr17	47323660	47324160	chr17	12001305	12001805	chr16	58499218	58499718
Peak_698671	3.01587	2.18272	11.1443	2.72522e-13	1.7966e-09	18.7795	7.30732	DA_neurons	round1_indel_low	chr1	37764644	37765144	chr1	36549334	36549834	chr1	186817744	186818244
Peak_470462	-2.8853	1.11941	-11.1205	2.89018e-13	1.7966e-09	19.5429	-7.29942	DA_neurons	round1_indel_low	chr16	622136	622636	chr16	619666	620166	chr20	649001	649501
Peak_662384	3.4674	2.39381	11.897	3.61479e-13	2.09723e-09	16.9866	7.26925	DA_neurons	round1_indel_low	chr1	2189509	2190009	chr1	863512	864012	chr1	222223552	222224052
Peak_1036797	-2.29305	2.71255	-10.9929	4.01683e-13	2.18483e-09	19.2266	-7.25499	DA_neurons	round1_indel_low	chr17	43389272	43389772	chr17	8424235	8424735	chr16	54622321	54622821
Peak_1141748	2.68714	3.05823	10.9049	5.0106e-13	2.56504e-09	18.2444	7.22501	DA_neurons	;round2_indel_high;round2_indel_high	chr13	75548999	75549499	chr13	56796584	56797084	chr17	57327004	57327504
Peak_1126396	-3.57214	1.13491	-12.0415	5.47685e-13	2.64796e-09	17.6817	-7.21291	DA_neurons	;round2_indel_med;round2_summit_deletion	chr2	1056430	1056930	chr2p	1016519	1017019	chr13	107672585	107673085	HAQERs
Peak_698670	3.12063	2.85455	10.5239	1.35585e-12	6.21029e-09	17.0911	7.08849	DA_neurons	round1_indel_low	chr1	37764909	37765409	chr1	36549599	36550099	chr1	186817479	186817979
Peak_1033705	2.28497	2.18467	10.2965	2.4711e-12	1.0545e-08	17.2748	7.00493	DA_neurons	round1_indel_low	chr2	241355098	241355598	chr2q	128050416	128050916	chr12	128782185	128782685
Peak_915811	1.8553	2.28919	10.2851	2.54456e-12	1.0545e-08	17.4951	7.00083	DA_neurons	round1_indel_low	chr6	7261147	7261647	chr6	7127180	7127680	chr4	162818643	162819143
Peak_1003927	-2.245	1.47733	-10.1459	2.71985e-12	1.07591e-08	17.4508	-6.99149	DA_neurons	round1_indel_low	chr17	45133650	45134150	chr17	10109775	10110275	chr16	56396647	56397147	hIns
Peak_1076801	2.99497	1.32755	10.2725	3.36383e-12	1.2728e-08	17.0125	6.96162	DA_neurons	round1_indel_low	chr16	46789885	46790385	chr16	31839261	31839761	chr20	33869745	33870245
Peak_1127620	-1.46495	4.7217	-9.82794	8.70084e-12	3.15503e-08	16.5577	-6.8265	DA_neurons	;round2_indel_low;round2_indel_med	chr2	130181968	130182468	chr2q	17687830	17688330	chr12	124934	125434	AADs
Peak_1101023	-2.48887	2.29995	-9.80464	9.28584e-12	3.18767e-08	16.0634	-6.81716	DA_neurons	;round2_indel_high;round2_indel_high	chr3	125595933	125596433	chr3	123753593	123754093	chr2	150717417	150717917	hIns
Peak_985013	-2.54359	1.90185	-9.79377	9.52341e-12	3.18767e-08	16.2069	-6.81353	DA_neurons	round1_indel_low	chr22	44143480	44143980	chr22	26975242	26975742	chr10	7341229	7341729	AADs
Peak_569253	-2.41106	1.27551	-9.64358	1.08893e-11	3.50986e-08	16.2899	-6.79423	DA_neurons	round1_indel_low	chr1	100362766	100363266	chr1	99171377	99171877	chr1	123786836	123787336
Peak_164108	-2.84166	1.32623	-9.70141	1.23034e-11	3.82402e-08	16.0529	-6.7766	DA_neurons	round1_indel_low	chr5	172748266	172748766	chr5	150899440	150899940	chr6	170148968	170149468	AADs
Peak_767061	-2.66959	1.19454	-9.61535	1.52353e-11	4.572e-08	15.9636	-6.74564	DA_neurons	round1_indel_low	chr13	23158822	23159322	chr13	4248412	4248912	chr17	3166053	3166553
Peak_198576	-1.9955	0.824726	-9.57987	1.70472e-11	4.94523e-08	15.8988	-6.72931	DA_neurons	round1_indel_low	chr8	139829096	139829596	chr8	137878510	137879010	chr8	140046797	140047297
Peak_970175	2.37593	1.6676	9.20808	5.64439e-11	1.57376e-07	14.5567	6.55286	DA_neurons	round1_indel_low	chr17	75405025	75405525	chr17	68513311	68513811	chr16	71773243	71773743
Peak_504678	-1.95358	1.75957	-9.12896	5.78674e-11	1.57376e-07	14.8548	-6.54915	DA_neurons	round1_indel_low	chr12	1816345	1816845	chr12	1980053	1980553	chr11	1895390	1895890
Peak_1028755	3.70189	0.945013	10.3517	8.30541e-11	2.19029e-07	14.8923	6.49496	DA_neurons	round1_indel_low	chr14	105477462	105477962	chr14	86452956	86453456	chr7	167789847	167790347
Peak_1127359	-1.58415	5.13722	-11.0213	1.02845e-10	2.63244e-07	18.4709	-6.46271	DA_neurons	;round2_indel_med;round2_indel_med	chr2	130181427	130181927	chr2q	17688380	17688880	chr12	125480	125980	AADs
Peak_152169	3.19718	0.762084	11.2227	1.13189e-10	2.81442e-07	18.0415	6.4482	DA_neurons	round1_indel_low	chr17	16584065	16584565	chr17	32339623	32340123	chr16	15793739	15794239
Peak_48102	2.35594	2.28244	8.86546	1.26141e-10	3.04936e-07	13.8037	6.43175	DA_neurons	round1_indel_low	chr11	45489280	45489780	chr11	45223350	45223850	chr14	20272064	20272564
Peak_7018	2.79865	1.39423	8.81525	1.45262e-10	3.41669e-07	13.7303	6.41027	DA_neurons	round1_indel_low	chr9	469793	470293	chr9	378152	378652	chr15	83390424	83390924	AADs
Peak_419715	2.63182	1.38517	8.70904	1.97294e-10	4.47422e-07	13.4738	6.36343	DA_neurons	round1_indel_low	chr2	176490432	176490932	chr2q	63059918	63060418	chr12	63597337	63597837
Peak_463952	-2.08333	2.37082	-8.69835	2.00506e-10	4.47422e-07	13.4785	-6.36095	DA_neurons	round1_indel_low	chr11	66568356	66568856	chr11	62529144	62529644	chr14	7979142	7979642
Peak_674359	-2.59963	1.81419	-8.59721	2.72091e-10	5.91981e-07	13.2822	-6.3139	DA_neurons	round1_indel_low	chr5	191459	191959	chr5	150583	151083	chr6	171043	171543
Peak_744864	1.52848	3.31946	8.56385	2.99421e-10	6.35555e-07	13.0408	6.29908	DA_neurons	round1_indel_low	chr19	55585668	55586168	chr19	53478174	53478674	chr19	55336284	55336784
Peak_682665	2.31435	2.48754	8.42257	4.49725e-10	9.31863e-07	12.5108	6.23571	DA_neurons	round1_indel_low	chr17	8376433	8376933	chr17	42436128	42436628	chr16	8156532	8157032
Peak_358158	2.16126	0.956206	8.48694	4.64867e-10	9.40836e-07	12.7768	6.23053	DA_neurons	round1_indel_low	chr12	26523647	26524147	chr12	59817412	59817912	chr11	27832663	27833163
Peak_790088	2.17202	1.11641	8.33028	4.76475e-10	9.42414e-07	12.7099	6.22666	DA_neurons	round1_indel_low	chr1	19682243	19682743	chr1	17959406	17959906	chr1	205047334	205047834
Peak_491031	-2.19493	2.35579	-8.38942	4.92863e-10	9.53165e-07	12.5317	-6.22136	DA_neurons	round1_indel_low	chr17	5078005	5078505	chr17	4776950	4777450	chr16	4916376	4916876
Peak_862549	2.11487	2.45997	8.34161	5.68611e-10	1.07575e-06	12.4669	6.19889	DA_neurons	round1_indel_low	chr21	45978135	45978635	chr21	32501958	32502458	chr3	799493	799993
Peak_311304	1.38077	3.8043	8.27541	6.90046e-10	1.27772e-06	12.3885	6.16835	DA_neurons	round1_indel_low	chr3	72446801	72447301	chr3	72678476	72678976	chr2	128529233	128529733
Peak_581088	-2.19516	1.32754	-8.19821	7.04833e-10	1.27791e-06	12.4317	-6.165	DA_neurons	round1_indel_low	chr11	18412076	18412576	chr11	18169841	18170341	chr14	47172084	47172584
Peak_961091	-2.58278	1.39809	-8.28865	8.45649e-10	1.50192e-06	12.534	-6.13611	DA_neurons	round1_indel_low	chr6	26045051	26045551	chr6	19100189	19100689	chr4	143943903	143944403
Peak_80617	-2.54371	1.12382	-8.12465	8.77331e-10	1.52703e-06	12.2205	-6.13026	DA_neurons	round1_indel_low	chr13	20733654	20734154	chr13	1843335	1843835	chr17	425384	425884
Peak_1096862	1.95283	2.056	8.233	9.68403e-10	1.65249e-06	12.0501	6.11453	DA_neurons	;round2_indel_low;round2_indel_med	chr1	16111674	16112174	chr1	14759666	14760166	chr1	208665450	208665950
Peak_194840	2.1761	1.35066	8.12209	1.07697e-09	1.80241e-06	11.9257	6.09756	DA_neurons	round1_indel_low	chr8	129983579	129984079	chr8	128012678	128013178	chr8	130275107	130275607
Peak_12995	-2.239	1.05128	-8.01508	1.21695e-09	1.99826e-06	11.8582	-6.07799	DA_neurons	round1_indel_low	chr10	78160869	78161369	chr10	73902081	73902581	chr9	59670360	59670860
Peak_1016602	2.40387	1.42478	8.0999	1.40506e-09	2.26441e-06	11.8093	6.0549	DA_neurons	round1_indel_low	chr22	50030181	50030681	chr22	32902582	32903082	chr10	1442757	1443257
Peak_698669	2.22588	1.8314	7.97342	1.67115e-09	2.64427e-06	11.4762	6.02692	DA_neurons	round1_indel_low	chr1	37765411	37765911	chr1	36550101	36550601	chr1	186816977	186817477
Peak_665865	-2.3733	2.41844	-7.92467	1.90881e-09	2.9664e-06	11.4447	-6.00538	DA_neurons	round1_indel_low	chr17	3879908	3880408	chr17	3580575	3581075	chr16	3660355	3660855
Peak_754851	3.60543	2.44955	8.8069	2.06214e-09	3.14845e-06	7.17463	5.99284	DA_neurons	round1_indel_low	chr10	43362136	43362636	chr10	39582174	39582674	chr9	44098270	44098770
Peak_1060223	2.41644	1.67398	8.38709	2.19527e-09	3.29393e-06	11.9724	5.98266	DA_neurons	round1_indel_low	chr2	197164165	197164665	chr2q	83735234	83735734	chr12	84269529	84270029
Peak_485564	1.47112	2.67691	7.78028	2.95318e-09	4.35605e-06	11.0295	5.93418	DA_neurons	round1_indel_low	chr16	370122	370622	chr16	320912	321412	chr20	401572	402072
Peak_540749	2.37115	2.27418	7.83321	3.07986e-09	4.46718e-06	10.9761	5.92728	DA_neurons	round1_indel_low	chr19	38949626	38950126	chr19	37098718	37099218	chr19	38200432	38200932
Peak_962626	-2.02191	1.70093	-7.6992	3.14845e-09	4.49181e-06	10.956	-5.92366	DA_neurons	round1_indel_low	chr7	909264	909764	chr7	1048333	1048833	chr3	33982165	33982665
Peak_491038	-2.08088	2.32315	-7.7244	3.46428e-09	4.86268e-06	10.8069	-5.90793	DA_neurons	round1_indel_low	chr17	5078234	5078734	chr17	4777180	4777680	chr16	4916606	4917106
Peak_1130982	2.18215	1.91885	7.6921	3.74167e-09	5.16641e-06	10.8063	5.89523	DA_neurons	;round2_indel_med;round2_indel_low	chr5	169945604	169946104	chr5	148095728	148096228	chr6	167346014	167346514
Peak_242902	-2.22875	1.05873	-7.63714	3.7994e-09	5.16641e-06	10.8032	-5.8927	DA_neurons	round1_indel_low	chr3	46558243	46558743	chr3	46790255	46790755	chr2	102565279	102565779
Peak_605256	-1.09042	3.81166	-7.68266	3.94955e-09	5.28796e-06	10.8261	-5.88629	DA_neurons	round1_indel_low	chr1	146037753	146038253	chr1	122326970	122327470	chr1	103239810	103240310
Peak_699037	2.21394	1.67733	7.66731	4.13791e-09	5.45621e-06	10.6587	5.87858	DA_neurons	round1_indel_low	chr1	37765924	37766424	chr1	36550604	36551104	chr1	186816468	186816968
Peak_654182	-1.58525	2.66422	-7.57714	4.55829e-09	5.92081e-06	10.6164	-5.86254	DA_neurons	round1_indel_low	chr12	132429494	132429994	chr12	130157411	130157911	chr11	132261346	132261846
Peak_47518	2.25956	1.76822	8.60594	4.80831e-09	6.15371e-06	13.1166	5.85367	DA_neurons	round1_indel_low	chr11	45489558	45490058	chr11	45223628	45224128	chr14	20271787	20272287
Peak_1081016	-1.74094	2.78921	-8.53632	4.92925e-09	6.21707e-06	12.7174	-5.84954	DA_neurons	round1_indel_low	chr4	826359	826859	chr4	3120768	3121268	chr5	833575	834075
Peak_379376	-2.33938	1.48708	-7.52651	5.31663e-09	6.60987e-06	10.4738	-5.83695	DA_neurons	round1_indel_low	chr10	119416302	119416802	chr10	115301762	115302262	chr9	119897964	119898464
Peak_1099505	-2.22821	2.23552	-7.6201	5.51804e-09	6.76365e-06	10.5964	-5.83075	DA_neurons	;round2_indel_high;round2_indel_high	chr2	3605387	3605887	chr2p	3589603	3590103	chr13	105173129	105173629
Peak_260692	1.87959	1.7564	7.52853	6.25526e-09	7.56078e-06	10.3058	5.80979	DA_neurons	round1_indel_low	chr20	63948168	63948668	chr20	63670233	63670733	chr10	99172885	99173385	AADs
Peak_1121693	-1.25773	4.01182	-7.5632	6.62227e-09	7.83957e-06	10.4045	-5.80023	DA_neurons	;round2_indel_high;round2_indel_high	chr21	44338402	44338902	chr21	30797748	30798248	chr3	2389061	2389561
Peak_429526	-1.78999	1.78742	-7.5077	6.66607e-09	7.83957e-06	10.3304	-5.79913	DA_neurons	round1_indel_low	chr3	170419731	170420231	chr3	168453403	168453903	chr2	75340311	75340811
Peak_581085	-1.27088	3.58863	-7.41347	7.50347e-09	8.70673e-06	10.1769	-5.77925	DA_neurons	round1_indel_low	chr11	18394269	18394769	chr11	18152036	18152536	chr14	47189594	47190094	AADs
Peak_1022150	-1.56247	3.27686	-7.45731	7.75005e-09	8.87452e-06	10.1174	-5.77381	DA_neurons	round1_indel_low	chr16	90022381	90022881	chr16	75815684	75816184	chr20	77072120	77072620
Peak_945976	1.92303	1.96151	7.44228	8.11434e-09	9.13927e-06	10.0519	5.76607	DA_neurons	round1_indel_low	chr17	55750859	55751359	chr17	48992885	48993385	chr16	41042686	41043186
Peak_1126309	1.69753	2.19487	7.43871	8.19129e-09	9.13927e-06	10.0894	5.76447	DA_neurons	;round2_indel_low;round2_indel_med	chr2	2848492	2848992	chr2p	2822984	2823484	chr13	105934081	105934581
Peak_861961	-2.68353	1.11571	-7.3417	9.3439e-09	1.02933e-05	9.98821	-5.74223	DA_neurons	round1_indel_low	chr21	45527324	45527824	chr21	32040342	32040842	chr3	1220701	1221201		hDels
Peak_430247	-2.19171	1.83084	-7.32524	9.82657e-09	1.06897e-05	9.82482	-5.7337	DA_neurons	round1_indel_low	chr6	1523938	1524438	chr6	1382275	1382775	chr4	168568274	168568774
Peak_970176	2.38297	0.983988	7.31782	1.00522e-08	1.08002e-05	9.87407	5.72985	DA_neurons	round1_indel_low	chr17	75404821	75405321	chr17	68513107	68513607	chr16	71773030	71773530
Peak_1007336	-2.11782	1.13939	-7.30641	1.04097e-08	1.10479e-05	9.86435	-5.72391	DA_neurons	round1_indel_low	chr4	4327558	4328058	chr4	4255611	4256111	chr5	8612792	8613292
Peak_1099356	2.12998	0.773908	7.27698	1.26985e-08	1.33146e-05	9.75192	5.69007	DA_neurons	;round2_summit_deletion;round2_indel_low	chr2	97806690	97807190	chr2p	98538264	98538764	chr13	1533567	1534067
Peak_738284	-1.34012	1.22156	-7.28159	1.30775e-08	1.35488e-05	9.78058	-5.68505	DA_neurons	round1_indel_low	chr2	12928729	12929229	chr2p	12889075	12889575	chr13	95881031	95881531	AADs
Peak_791296	2.46476	0.997836	7.27554	1.3347e-08	1.36653e-05	9.67857	5.68156	DA_neurons	round1_indel_low	chr1	21198850	21199350	chr1	19479778	19480278	chr1	203505405	203505905
Peak_338454	-1.05894	3.60907	-7.26462	1.38408e-08	1.40061e-05	9.64403	-5.67535	DA_neurons	round1_indel_low	chr1	113390681	113391181	chr1	120282357	120282857	chr1	110827999	110828499	AADs
Peak_524197	-2.5192	1.14659	-7.23155	1.50907e-08	1.50954e-05	9.56594	-5.66053	DA_neurons	round1_indel_low	chr22	17528872	17529372	chr22	3170904	3171404	chr10	34489723	34490223
Peak_93484	-2.40999	1.07815	-7.21633	1.59858e-08	1.5809e-05	9.51579	-5.65063	DA_neurons	round1_indel_low	chr1	247937453	247937953	chr1	223151834	223152334	chr1	1064392	1064892	AADs
Peak_714704	1.40298	2.01577	7.20882	1.63719e-08	1.6009e-05	9.46544	5.64653	DA_neurons	round1_indel_low	chr6	42548201	42548701	chr6	42069169	42069669	chr4	126806047	126806547
Peak_652002	-2.02345	1.19026	-7.16522	1.86593e-08	1.80429e-05	9.36126	-5.62399	DA_neurons	round1_indel_low	chr12	130918002	130918502	chr12	128586182	128586682	chr11	130763092	130763592
Peak_1078216	-2.11357	1.79218	-8.04691	2.08638e-08	1.99529e-05	11.5774	-5.60468	DA_neurons	round1_indel_low	chr18	10032337	10032837	chr18	4903355	4903855	chr18	70968544	70969044
Peak_344401	2.24669	2.42315	7.10824	2.22114e-08	2.10108e-05	9.06437	5.59383	DA_neurons	round1_indel_low	chr10	49679333	49679833	chr10	45571759	45572259	chr9	47703379	47703879	AADs
Peak_470796	1.65579	1.46982	7.09253	2.3263e-08	2.17689e-05	9.11979	5.5858	DA_neurons	round1_indel_low	chr19	47035402	47035902	chr19	44952860	44953360	chr19	47046579	47047079
Peak_191123	-1.88042	0.936702	-7.00841	2.60264e-08	2.40957e-05	9.01376	-5.56626	DA_neurons	round1_indel_low	chr10	2922162	2922662	chr10	3053601	3054101	chr9	3719864	3720364
Peak_205641	-1.64098	1.6598	-7.02268	2.88045e-08	2.62694e-05	8.94295	-5.54855	DA_neurons	round1_indel_low	chr9	98087753	98088253	chr9	70257160	70257660	chr15	44832706	44833206
Peak_1127404	-1.75459	1.73955	-6.97363	2.89779e-08	2.62694e-05	8.90412	-5.5475	DA_neurons	;round2_summit_deletion;round2_indel_low	chr2	235162802	235163302	chr2q	121733220	121733720	chr12	122575826	122576326
Peak_584834	-1.52831	1.76048	-7.01029	2.97611e-08	2.67012e-05	8.91563	-5.54284	DA_neurons	round1_indel_low	chr8	22159638	22160138	chr8	22016486	22016986	chr8	22323922	22324422
Peak_823239	1.76717	1.09168	7.00585	3.02952e-08	2.6903e-05	8.86067	5.53972	DA_neurons	round1_indel_low	chr7	154863965	154864465	chr7	151461095	151461595	chr3	180869602	180870102
Peak_894129	1.94676	2.4982	6.99643	3.11457e-08	2.73768e-05	8.75327	5.53487	DA_neurons	round1_indel_low	chr9	136342638	136343138	chr9	108577099	108577599	chr15	1911971	1912471
Peak_164107	-2.67696	0.898112	-9.24076	3.14578e-08	2.73768e-05	12.7398	-5.53312	DA_neurons	round1_indel_low	chr5	172748041	172748541	chr5	150899193	150899693	chr6	170148719	170149219	AADs
Peak_1121183	2.04357	1.06709	6.97716	3.23933e-08	2.79118e-05	8.81026	5.52798	DA_neurons	;round2_indel_low;round2_indel_high	chr20	37911634	37912134	chr20	37459257	37459757	chr10	73174482	73174982
Peak_849177	-2.17377	1.13425	-6.92065	3.41339e-08	2.91232e-05	8.75227	-5.51879	DA_neurons	round1_indel_low	chr18	62384697	62385197	chr18	56604429	56604929	chr18	17738484	17738984
Peak_935471	-1.47069	1.30754	-6.99565	3.57061e-08	3.01689e-05	8.77469	-5.51087	DA_neurons	round1_indel_low	chr16	85036992	85037492	chr16	70719601	70720101	chr20	72057778	72058278
Peak_379375	-2.52639	1.55334	-8.06383	3.68019e-08	3.06909e-05	10.1394	-5.50555	DA_neurons	round1_indel_low	chr10	119416083	119416583	chr10	115301542	115302042	chr9	119897739	119898239
Peak_1135985	-1.7965	0.941127	-6.89434	3.70293e-08	3.06909e-05	8.70167	-5.50446	DA_neurons	;round2_indel_med;round2_indel_med	chr9	33438977	33439477	chr9	33373661	33374161	chr15	50448052	50448552	AADs
Peak_483736	-1.70665	1.29816	-6.88426	3.82036e-08	3.13655e-05	8.66583	-5.49896	DA_neurons	round1_indel_low	chr1	154715866	154716366	chr1	129516184	129516684	chr1	96322706	96323206
Peak_1108629	-2.25371	2.45607	-7.52038	3.99341e-08	3.24799e-05	8.36319	-5.49114	DA_neurons	;round2_indel_high;round2_indel_high	chr9	2843324	2843824	chr9	2754593	2755093	chr15	81030981	81031481	hIns;AADs
Peak_512118	-1.51237	2.72606	-6.91097	4.04741e-08	3.26142e-05	8.60678	-5.48877	DA_neurons	round1_indel_low	chr6	2952611	2953111	chr6	2811902	2812402	chr4	167165782	167166282
Peak_338623	-1.24606	5.28259	-8.18357	4.32137e-08	3.45023e-05	10.6575	-5.47719	DA_neurons	round1_indel_low	chr1	113390045	113390545	chr1	120282993	120283493	chr1	110828646	110829146	AADs
Peak_491628	-1.8592	1.17974	-6.79327	5.06477e-08	4.00702e-05	8.40441	-5.44902	DA_neurons	round1_indel_low	chr14	24316075	24316575	chr14	5147846	5148346	chr7	86405344	86405844
Peak_8365	1.86965	1.33242	6.77884	5.29672e-08	4.13906e-05	8.34663	5.44105	DA_neurons	round1_indel_low	chr9	2234159	2234659	chr9	2138664	2139164	chr15	81647287	81647787
Peak_1063359	2.43575	0.758277	6.77701	5.32679e-08	4.13906e-05	8.32211	5.44004	DA_neurons	round1_indel_low	chrX	149525246	149525746	chrX	144673591	144674091	chrX	145552898	145553398
Peak_260901	-1.68031	1.70506	-6.79121	5.81881e-08	4.48136e-05	8.25158	-5.42428	DA_neurons	round1_indel_low	chr20	63856014	63856514	chr20	63576332	63576832	chr10	99081528	99082028
Peak_529577	1.93128	0.936308	6.78104	6.00255e-08	4.58231e-05	8.2444	5.41873	DA_neurons	round1_indel_low	chr3	161498115	161498615	chr3	159555559	159556059	chr2	63812353	63812853
Peak_148104	1.52003	1.09307	6.75573	6.50215e-08	4.92055e-05	8.1641	5.40441	DA_neurons	round1_indel_low	chr15	40891746	40892246	chr15	19304913	19305413	chr7	17354048	17354548
Peak_180084	1.71185	2.23988	6.73798	6.84367e-08	5.13434e-05	8.09287	5.39523	DA_neurons	round1_indel_low	chr19	58513864	58514364	chr19	56591259	56591759	chr19	58075584	58076084
Peak_218003	-1.6613	2.41684	-6.72739	7.08557e-08	5.22652e-05	8.03514	-5.38899	DA_neurons	round1_indel_low	chr19	52786603	52787103	chr19	50730137	50730637	chr19	52462221	52462721	AADs
Peak_729843	1.55451	2.37737	6.72731	7.08664e-08	5.22652e-05	8.07579	5.38896	DA_neurons	round1_indel_low	chr2	2848725	2849225	chr2p	2823217	2823717	chr13	105933843	105934343
Peak_169202	1.9334	1.75637	7.31823	7.2381e-08	5.29337e-05	8.47157	5.38516	DA_neurons	round1_indel_low	chr4	185956152	185956652	chr4	183908090	183908590	chr5	183242599	183243099
Peak_1155873	-1.65934	1.34496	-6.71314	7.35302e-08	5.3326e-05	8.09659	-5.38232	DA_neurons	;round2_indel_high;round2_indel_med	chr1	1075547	1076047	chr1	11827030	11827530	chr1	223341943	223342443	AADs
Peak_669326	-1.74874	1.68984	-6.74776	7.60962e-08	5.47308e-05	8.1121	-5.37615	DA_neurons	round1_indel_low	chr5	1208880	1209380	chr5	1083272	1083772	chr6	1165788	1166288
Peak_258817	1.69723	1.20782	6.74666	7.67695e-08	5.47484e-05	8.0336	5.37456	DA_neurons	round1_indel_low	chr20	62984380	62984880	chr20	62688800	62689300	chr10	98157299	98157799
Peak_180761	1.92517	1.24561	6.6978	7.73788e-08	5.47484e-05	8.0601	5.37314	DA_neurons	round1_indel_low	chr20	7866223	7866723	chr20	8193965	8194465	chr10	58637979	58638479
Peak_418459	2.69509	1.12114	7.39654	7.89075e-08	5.53797e-05	9.27127	5.36961	DA_neurons	round1_indel_low	chr2	178522900	178523400	chr2q	65077953	65078453	chr12	65653532	65654032
Peak_1115313	0.982053	3.36515	6.68088	8.17423e-08	5.69103e-05	7.94732	5.36324	DA_neurons	;round2_summit_deletion;round2_indel_med	chr16	73055447	73055947	chr16	56695106	56695606	chr20	58472409	58472909
Peak_927095	1.93997	2.21934	6.68322	8.79833e-08	6.07692e-05	7.89808	5.34994	DA_neurons	round1_indel_low	chr6	16322566	16323066	chr6	16184025	16184525	chr4	153646599	153647099
Peak_1133380	-1.21102	2.51212	-6.64613	9.07564e-08	6.20618e-05	7.85885	-5.34432	DA_neurons	;round2_indel_high;round2_indel_med	chr7	908757	909257	chr7	1048098	1048598	chr3	33981963	33982463
Peak_198569	-2.15153	1.20983	-7.32581	9.1281e-08	6.20618e-05	9.02056	-5.34328	DA_neurons	round1_indel_low	chr8	139825478	139825978	chr8	137874891	137875391	chr8	140043244	140043744
Peak_194839	1.87555	0.948671	6.63769	9.32403e-08	6.29025e-05	7.80264	5.33943	DA_neurons	round1_indel_low	chr8	129983341	129983841	chr8	128012465	128012965	chr8	130274867	130275367
Peak_1089280	-1.66649	1.23222	-6.58708	9.61381e-08	6.43585e-05	7.79905	-5.33388	DA_neurons	round1_indel_low	chr16	23540283	23540783	chr16	25000805	25001305	chr20	21887268	21887768
Peak_958	-1.47987	2.11743	-6.6233	9.74911e-08	6.44643e-05	7.78084	-5.33134	DA_neurons	round1_indel_low	chr10	68828148	68828648	chr10	64574005	64574505	chr9	69069476	69069976
Peak_101955	1.63801	1.13138	6.58165	9.77775e-08	6.44643e-05	7.76396	5.33081	DA_neurons	round1_indel_low	chr3	4426618	4427118	chr3	4663265	4663765	chr2	135724950	135725450
Peak_858910	-2.00088	1.72998	-6.60675	1.026e-07	6.71353e-05	7.70122	-5.32206	DA_neurons	round1_indel_low	chr21	42747697	42748197	chr21	29263607	29264107	chr3	3918974	3919474
Peak_551253	-1.24147	2.63979	-6.59667	1.05807e-07	6.87172e-05	7.71697	-5.31646	DA_neurons	round1_indel_low	chr17	490921	491421	chr17	150855	151355	chr16	380674	381174
Peak_355169	2.07577	2.28271	7.1762	1.07206e-07	6.91095e-05	8.47169	5.31407	DA_neurons	round1_indel_low	chr19	8831815	8832315	chr19	9422369	9422869	chr19	8647862	8648362
Peak_470797	1.57084	2.29382	6.63195	1.08687e-07	6.9549e-05	7.67245	5.31157	DA_neurons	round1_indel_low	chr19	47035695	47036195	chr19	44953153	44953653	chr19	47046863	47047363
Peak_427537	1.68327	1.60477	6.5736	1.13026e-07	7.17977e-05	7.63113	5.30443	DA_neurons	round1_indel_low	chr1	16111977	16112477	chr1	14759969	14760469	chr1	208665137	208665637
Peak_4003	-1.63633	2.72585	-6.52814	1.1552e-07	7.28504e-05	7.60628	-5.30045	DA_neurons	round1_indel_low	chr10	71377292	71377792	chr10	67127275	67127775	chr9	66399455	66399955
Peak_744808	1.44143	2.79595	6.5633	1.17195e-07	7.33748e-05	7.55828	5.29782	DA_neurons	round1_indel_low	chr19	55585950	55586450	chr19	53478456	53478956	chr19	55336552	55337052
Peak_772643	2.74454	1.73548	8.46347	1.202e-07	7.47187e-05	10.232	5.29319	DA_neurons	round1_indel_low	chr11	1262435	1262935	chr11	1199489	1199989	chr14	1335722	1336222
Peak_260421	-1.21594	1.8702	-6.50946	1.22449e-07	7.55771e-05	7.56356	-5.2898	DA_neurons	round1_indel_low	chr20	63696535	63697035	chr20	63417237	63417737	chr10	98906126	98906626
Peak_291344	1.13145	3.31591	6.56329	1.30651e-07	7.98176e-05	7.52105	5.27793	DA_neurons	round1_indel_low	chr10	46556289	46556789	chr10	42906828	42907328	chr9	50199250	50199750	AADs
Peak_440800	-1.35799	2.66465	-6.57407	1.31154e-07	7.98176e-05	7.60275	-5.27723	DA_neurons	round1_indel_low	chr1	109667734	109668234	chr1	108149483	108149983	chr1	114470327	114470827	AADs
Peak_625868	-1.53729	1.20781	-6.47609	1.35879e-07	8.21192e-05	7.46188	-5.27073	DA_neurons	round1_indel_low	chr20	39136608	39137108	chr20	38683924	38684424	chr10	74411867	74412367
Peak_1039185	1.70012	1.74803	6.55506	1.41025e-07	8.4641e-05	7.58402	5.26391	DA_neurons	round1_indel_low	chr2	236848398	236848898	chr2q	123421819	123422319	chr12	124243471	124243971
Peak_664525	1.83673	1.53849	6.50756	1.51002e-07	8.95635e-05	7.40673	5.25133	DA_neurons	round1_indel_low	chr4	152094933	152095433	chr4	150126741	150127241	chr5	149747768	149748268
Peak_714612	1.3965	2.54958	6.51557	1.51284e-07	8.95635e-05	7.44444	5.25099	DA_neurons	round1_indel_low	chr6	42547924	42548424	chr6	42068892	42069392	chr4	126806339	126806839
Peak_978012	2.08696	1.0857	6.43603	1.53975e-07	9.05061e-05	7.33697	5.24774	DA_neurons	round1_indel_low	chr17	70074859	70075359	chr17	63121472	63121972	chr16	66364556	66365056
Peak_957723	-2.14124	1.6279	-6.46947	1.54957e-07	9.05061e-05	7.37477	-5.24657	DA_neurons	round1_indel_low	chr7	100745173	100745673	chr7	96858153	96858653	chr3	42829932	42830432	AADs
Peak_475649	-1.36456	2.18735	-6.50997	1.56828e-07	9.09886e-05	7.35946	-5.24436	DA_neurons	round1_indel_low	chr19	56958262	56958762	chr19	55037252	55037752	chr19	56623223	56623723	AADs
Peak_796716	1.49416	2.38547	6.46581	1.57953e-07	9.10344e-05	7.32116	5.24304	DA_neurons	round1_indel_low	chr11	75562415	75562915	chr11	71320717	71321217	chr14	68629600	68630100	AADs
Peak_973664	1.44619	1.79403	6.48811	1.6687e-07	9.55408e-05	7.27981	5.2329	DA_neurons	round1_indel_low	chr16	89240484	89240984	chr16	75019452	75019952	chr20	76265513	76266013
Peak_895032	-1.40383	2.75344	-6.44433	1.68977e-07	9.59052e-05	7.25241	-5.23058	DA_neurons	round1_indel_low	chr9	136132535	136133035	chr9	108367604	108368104	chr15	2121619	2122119
Peak_674358	-1.78661	1.28918	-6.47229	1.69711e-07	9.59052e-05	7.36969	-5.22978	DA_neurons	round1_indel_low	chr5	191809	192309	chr5	150933	151433	chr6	171393	171893
Peak_461166	1.94353	1.2504	6.43925	1.71438e-07	9.62566e-05	7.2341	5.22791	DA_neurons	round1_indel_low	chr11	111931522	111932022	chr11	107742035	107742535	chr14	105078512	105079012
Peak_673163	-1.49168	1.58528	-6.43214	1.74079e-07	9.71126e-05	7.24197	-5.22508	DA_neurons	round1_indel_low	chr17	6548510	6549010	chr17	6234545	6235045	chr16	6314208	6314708	AADs
Peak_1116007	-2.04585	1.43365	-6.41479	1.82161e-07	0.000100974	7.24728	-5.21668	DA_neurons	;round2_indel_med;round2_indel_med	chr16	88727746	88728246	chr16	74459693	74460193	chr20	75745763	75746263	AADs
Peak_577118	-1.77955	1.27101	-6.45195	1.90856e-07	0.000105124	7.18578	-5.20803	DA_neurons	round1_indel_low	chr5	180126994	180127494	chr5	158095960	158096460	chr6	177550877	177551377
Peak_1101626	-2.04138	1.34315	-6.35533	1.98112e-07	0.000108221	7.09302	-5.2011	DA_neurons	;round2_indel_low;round2_indel_med	chr4	76420830	76421330	chr4	52795775	52796275	chr5	57303594	57304094
Peak_347442	-1.94863	1.35359	-6.3864	2.00742e-07	0.000108221	7.19306	-5.19865	DA_neurons	round1_indel_low	chr16	54193563	54194063	chr16	39238646	39239146	chr20	41309232	41309732
Peak_1066457	1.92522	1.06735	6.38609	2.01244e-07	0.000108221	7.08876	5.19819	DA_neurons	round1_indel_low	chr18	48649175	48649675	chr18	42891926	42892426	chr18	33803951	33804451
Peak_191431	2.03141	1.39521	7.04206	2.01452e-07	0.000108221	7.68713	5.19799	DA_neurons	round1_indel_low	chr10	84540471	84540971	chr10	80294610	80295110	chr9	53518796	53519296
Peak_738194	-1.22894	1.14741	-6.33609	2.10394e-07	0.000112331	7.05409	-5.18991	DA_neurons	round1_indel_low	chr2	12928972	12929472	chr2p	12889318	12889818	chr13	95880789	95881289	AADs
Peak_894928	1.39334	1.82608	6.3306	2.39731e-07	0.000127214	6.92143	5.16555	DA_neurons	round1_indel_low	chr9	136342069	136342569	chr9	108576514	108577014	chr15	1912552	1913052
Peak_1166210	-1.42279	2.60484	-6.2866	2.45603e-07	0.00012954	6.9008	-5.16102	DA_neurons	;round2_indel_med;round2_indel_low	chr10	71377043	71377543	chr10	67127025	67127525	chr9	66399705	66400205
Peak_554017	-1.19399	2.12898	-6.31773	2.48748e-07	0.000130409	6.91355	-5.15864	DA_neurons	round1_indel_low	chr3	156815732	156816232	chr3	154899905	154900405	chr2	59112663	59113163
Peak_427536	1.8419	1.45158	6.35589	2.50803e-07	0.000130698	6.90449	5.1571	DA_neurons	round1_indel_low	chr1	16111376	16111876	chr1	14759368	14759868	chr1	208665752	208666252
Peak_873046	1.65921	0.835353	6.27569	2.54132e-07	0.000131165	6.8674	5.15463	DA_neurons	round1_indel_low	chr9	121498272	121498772	chr9	93781363	93781863	chr15	21218383	21218883
Peak_1133852	-1.51223	1.33232	-6.35152	2.54713e-07	0.000131165	6.93849	-5.1542	DA_neurons	;round2_indel_med;round2_indel_high	chr7	157279107	157279607	chr7	153883015	153883515	chr3	183285265	183285765
Peak_858296	1.4649	1.96949	6.29552	2.6624e-07	0.000135654	6.86055	5.1459	DA_neurons	round1_indel_low	chr21	42026062	42026562	chr21	28552319	28552819	chr3	4646182	4646682
Peak_491942	1.98041	1.61588	6.32911	2.66548e-07	0.000135654	6.81613	5.14568	DA_neurons	round1_indel_low	chr14	23883814	23884314	chr14	4762570	4763070	chr7	85977214	85977714
Peak_1039104	-1.62752	1.7497	-6.26494	2.91711e-07	0.000147597	6.83107	-5.12872	DA_neurons	round1_indel_low	chr2	237483253	237483753	chr2q	124057633	124058133	chr12	124878335	124878835
Peak_836515	-1.84346	0.64171	-6.25792	2.98826e-07	0.000150323	6.74061	-5.12419	DA_neurons	round1_indel_low	chr1	206141931	206142431	chr1	181365465	181365965	chr1	63663751	63664251
Peak_193644	1.47512	2.75366	6.23915	3.17655e-07	0.000158877	6.66294	5.11266	DA_neurons	round1_indel_low	chr8	53692881	53693381	chr8	51650745	51651245	chr8	54328481	54328981
Peak_1021828	1.71003	1.03989	6.22515	3.25644e-07	0.000161942	6.6641	5.10797	DA_neurons	round1_indel_low	chr16	89910021	89910521	chr16	75709714	75710214	chr20	76951829	76952329
Peak_546217	-1.51499	1.32387	-6.223	3.34335e-07	0.000164982	6.6193	-5.10299	DA_neurons	round1_indel_low	chr19	38063425	38063925	chr19	36202663	36203163	chr19	37294491	37294991
Peak_26303	-1.71297	2.06586	-6.18661	3.35839e-07	0.000164982	6.60691	-5.10214	DA_neurons	round1_indel_low	chr6	107657902	107658402	chr6	105060424	105060924	chr4	65586079	65586579	AADs
Peak_789012	-1.49792	1.17131	-6.21884	3.37445e-07	0.000164982	6.62008	-5.10123	DA_neurons	round1_indel_low	chr1	18926215	18926715	chr1	17206032	17206532	chr1	205807250	205807750
Peak_1110177	-2.09977	1.52215	-6.17852	3.44457e-07	0.00016747	6.55955	-5.09734	DA_neurons	;round2_indel_med;round2_indel_med	chr11	64971862	64972362	chr11	60934579	60935079	chr14	9562086	9562586
Peak_3224	-1.7395	1.04446	-6.20934	3.48739e-07	0.00016861	6.57891	-5.095	DA_neurons	round1_indel_low	chr10	71127076	71127576	chr10	66877799	66878299	chr9	66660152	66660652
Peak_862240	-1.61213	2.13634	-6.22944	3.57782e-07	0.000172026	6.56771	-5.09015	DA_neurons	round1_indel_low	chr21	45590588	45591088	chr21	32103703	32104203	chr3	1162174	1162674	AADs
Peak_246553	-1.39606	1.07882	-6.19627	3.6022e-07	0.000172247	6.54868	-5.08886	DA_neurons	round1_indel_low	chr6	151307529	151308029	chr6	148709285	148709785	chr4	57469556	57470056
Peak_23829	-0.91823	3.44613	-6.18058	3.81047e-07	0.00018121	6.49272	-5.07819	DA_neurons	round1_indel_low	chr11	43547838	43548338	chr11	43287601	43288101	chr14	22181078	22181578
Peak_127873	-1.20071	2.78988	-6.21317	3.83272e-07	0.000181277	6.57746	-5.07708	DA_neurons	round1_indel_low	chr19	33176250	33176750	chr19	31102152	31102652	chr19	32639913	32640413
Peak_696558	-1.098	1.81728	-6.17521	3.87451e-07	0.00018226	6.4809	-5.07502	DA_neurons	round1_indel_low	chr16	73304315	73304815	chr16	56446977	56447477	chr20	58218826	58219326
Peak_724721	1.11261	3.20823	6.17345	3.89538e-07	0.00018226	6.46205	5.074	DA_neurons	round1_indel_low	chr13	112968810	112969310	chr13	94240280	94240780	chr17	94214375	94214875
Peak_201755	1.79554	0.883608	6.16541	3.96155e-07	0.00018324	6.47246	5.0708	DA_neurons	round1_indel_low	chr8	142284168	142284668	chr8	140387586	140388086	chr8	142544113	142544613	AADs
Peak_1079702	-1.20388	2.45693	-6.19728	3.96629e-07	0.00018324	6.54046	-5.07057	DA_neurons	round1_indel_low	chr4	1578798	1579298	chr4	2345354	2345854	chr5	1614409	1614909
Peak_191523	-1.03812	1.40241	-6.16639	3.97949e-07	0.00018324	6.4551	-5.06994	DA_neurons	round1_indel_low	chr10	85319125	85319625	chr10	81081475	81081975	chr9	52730268	52730768
Peak_1105455	-1.66314	1.20998	-6.12811	4.0336e-07	0.000184754	6.43289	-5.06737	DA_neurons	;round2_indel_high;round2_indel_high	chr6	5002780	5003280	chr6	4871989	4872489	chr4	165106931	165107431	hIns
Peak_652143	-2.11037	1.01172	-6.92928	4.19495e-07	0.000191138	8.13159	-5.05989	DA_neurons	round1_indel_low	chr12	131078043	131078543	chr12	128748031	128748531	chr11	130920079	130920579
Peak_915589	1.3605	1.80242	6.17609	4.23184e-07	0.000191815	6.38646	5.05822	DA_neurons	round1_indel_low	chr6	6546215	6546715	chr6	6413850	6414350	chr4	163554813	163555313	AADs
Peak_674144	-1.18735	1.0376	-6.17136	4.30399e-07	0.00019319	6.43339	-5.055	DA_neurons	round1_indel_low	chr5	1516174	1516674	chr5	1405274	1405774	chr6	1458367	1458867
Peak_940631	1.67327	1.40792	6.139	4.32746e-07	0.00019319	6.36802	5.05396	DA_neurons	round1_indel_low	chr7	76306775	76307275	chr7	69025859	69026359	chr3	44912037	44912537
Peak_1083214	-1.22634	2.6851	-6.13762	4.32931e-07	0.00019319	6.37412	-5.05388	DA_neurons	round1_indel_low	chr16	27511597	27512097	chr16	28986836	28987336	chr20	25852594	25853094
Peak_388518	-1.81747	1.0884	-6.13767	4.35097e-07	0.00019319	6.37325	-5.05292	DA_neurons	round1_indel_low	chr10	132445328	132445828	chr10	128432682	128433182	chr9	132913627	132914127	AADs
Peak_393475	-1.36018	2.31126	-6.09279	4.50555e-07	0.000199038	6.32894	-5.04625	DA_neurons	round1_indel_low	chr4	81634774	81635274	chr4	47599111	47599611	chr5	52061993	52062493
Peak_415954	1.91469	1.826	6.49542	4.81789e-07	0.000211761	6.51543	5.03343	DA_neurons	round1_indel_low	chr19	45153450	45153950	chr19	43097874	43098374	chr19	45199570	45200070	AADs
Peak_947577	-2.10569	1.22693	-6.06259	4.95278e-07	0.000216596	6.23936	-5.02813	DA_neurons	round1_indel_low	chr16	88728062	88728562	chr16	74460008	74460508	chr20	75746058	75746558	hIns;AADs
Peak_1055543	-0.716982	5.05614	-6.08648	5.0965e-07	0.000221767	6.21946	-5.02264	DA_neurons	round1_indel_low	chr2	202634594	202635094	chr2q	89229435	89229935	chr12	89994904	89995404
Peak_770880	-1.28281	2.25468	-6.08234	5.15102e-07	0.000223024	6.21493	-5.0206	DA_neurons	round1_indel_low	chr3	141660217	141660717	chr3	139752466	139752966	chr2	43791393	43791893
Peak_785370	-1.4347	0.968144	-6.07863	5.18306e-07	0.0002233	6.20304	-5.01941	DA_neurons	round1_indel_low	chr12	47767073	47767573	chr12	41291654	41292154	chr11	47317666	47318166
Peak_802090	-1.45292	2.132	-6.03889	5.33455e-07	0.000228694	6.1685	-5.01387	DA_neurons	round1_indel_low	chr17	19336852	19337352	chr17	30856475	30856975	chr16	18824801	18825301
Peak_650239	-2.07261	0.9173	-6.03701	5.3662e-07	0.000228924	6.16312	-5.01273	DA_neurons	round1_indel_low	chr22	20885650	20886150	chr22	366570	367070	chr10	31666526	31667026
Peak_260420	-1.23167	2.00982	-6.06374	5.42687e-07	0.000230382	6.17455	-5.01057	DA_neurons	round1_indel_low	chr20	63696292	63696792	chr20	63416994	63417494	chr10	98905888	98906388
Peak_682051	2.07017	2.20199	6.04838	5.72906e-07	0.000239621	6.0651	5.00013	DA_neurons	round1_indel_low	chr17	8376225	8376725	chr17	42436336	42436836	chr16	8156327	8156827
Peak_998464	-1.57808	2.03089	-6.04792	5.73542e-07	0.000239621	6.11114	-4.99992	DA_neurons	round1_indel_low	chr17	2689671	2690171	chr17	2373327	2373827	chr16	2559916	2560416
Peak_387855	-1.28312	2.1068	-6.04661	5.74804e-07	0.000239621	6.1233	-4.9995	DA_neurons	round1_indel_low	chr10	131885300	131885800	chr10	127839733	127840233	chr9	132359614	132360114
Peak_161986	1.92779	2.3308	6.41825	5.75463e-07	0.000239621	6.80473	4.99927	DA_neurons	round1_indel_low	chr5	169945806	169946306	chr5	148095937	148096437	chr6	167346223	167346723
Peak_500270	-1.51943	1.51703	-5.99742	6.0752e-07	0.000251765	6.04394	-4.98881	DA_neurons	round1_indel_low	chr15	62344865	62345365	chr15	40778751	40779251	chr7	38788499	38788999	AADs
Peak_358528	0.906797	3.78403	6.02374	6.15337e-07	0.000253796	6.04584	4.98634	DA_neurons	round1_indel_low	chr19	7870482	7870982	chr19	8105586	8106086	chr19	7787999	7788499	AADs
Peak_825491	1.70519	1.03366	6.01873	6.2751e-07	0.000257596	6.05213	4.98255	DA_neurons	round1_indel_low	chr7	157568390	157568890	chr7	154177345	154177845	chr3	183576007	183576507
Peak_1096733	-1.76064	1.50638	-6.77259	6.43847e-07	0.000263061	7.64035	-4.97758	DA_neurons	;round2_indel_high;round2_indel_high	chr1	39606644	39607144	chr1	38411006	38411506	chr1	184970941	184971441	hIns
Peak_17132	1.6912	1.5482	6.00258	6.5055e-07	0.000264558	6.00239	4.97557	DA_neurons	round1_indel_low	chr6	122833105	122833605	chr6	120195817	120196317	chr4	26368796	26369296
Peak_662169	1.5208	1.23405	5.96885	6.64444e-07	0.000268951	5.96027	4.97148	DA_neurons	round1_indel_low	chr1	2190461	2190961	chr1	864483	864983	chr1	222223288	222223788
Peak_1106855	-1.6583	1.98864	-5.99398	6.7598e-07	0.000271201	5.95435	-4.96814	DA_neurons	;round2_indel_high;round2_indel_high	chr7	55887839	55888339	chr7	56135648	56136148	chr3	58897845	58898345
Peak_1083213	-1.44872	2.51602	-5.99094	6.76235e-07	0.000271201	5.99753	-4.96807	DA_neurons	round1_indel_low	chr16	27511893	27512393	chr16	28987132	28987632	chr20	25852887	25853387
Peak_67039	1.01598	3.45467	5.97219	7.25686e-07	0.000288322	5.88021	4.95436	DA_neurons	round1_indel_low	chr2	47175562	47176062	chr2p	47344702	47345202	chr13	61631312	61631812
Peak_1028877	-1.48014	2.15853	-5.9689	7.27478e-07	0.000288322	5.89356	-4.95388	DA_neurons	round1_indel_low	chr14	105470821	105471321	chr14	86440434	86440934	chr7	167783287	167783787
Peak_94152	-2.23376	0.879691	-7.56084	7.31278e-07	0.000288322	10.3704	-4.95287	DA_neurons	round1_indel_low	chr1	247347747	247348247	chr1	222537253	222537753	chr1	1667111	1667611
Peak_844524	1.32993	1.16469	6.63818	7.32177e-07	0.000288322	7.81121	4.95263	DA_neurons	round1_indel_low	chr9	111251407	111251907	chr9	83452686	83453186	chr15	31655758	31656258
Peak_661787	-1.47743	1.2062	-5.96202	7.42196e-07	0.000290951	5.87349	-4.94998	DA_neurons	round1_indel_low	chr10	80204731	80205231	chr10	75333426	75333926	chr9	57961825	57962325	AADs
Peak_464446	-1.31851	1.21973	-5.98199	7.69684e-07	0.000300098	5.83364	-4.9429	DA_neurons	round1_indel_low	chr11	66950028	66950528	chr11	62910988	62911488	chr14	7591732	7592232	AADs
Peak_950003	-1.95031	1.23196	-5.92083	7.72426e-07	0.000300098	5.81809	-4.94221	DA_neurons	round1_indel_low	chr14	103273055	103273555	chr14	84228929	84229429	chr7	165556918	165557418
Peak_1107797	1.87052	1.73238	6.68557	8.13601e-07	0.00031469	6.79491	4.93208	DA_neurons	;round2_indel_high;round2_indel_high	chr8	142282883	142283383	chr8	140386753	140387253	chr8	142543051	142543551	AADs
Peak_1100878	1.86032	1.06126	5.92601	8.36231e-07	0.000322012	5.74741	4.92672	DA_neurons	;round2_indel_med;round2_indel_high	chr3	196207859	196208359	chr3	194528282	194528782	chr2	956632	957132
Peak_1033884	-1.87253	0.922352	-5.88506	8.64104e-07	0.000331279	5.70957	-4.9203	DA_neurons	round1_indel_low	chr2	241093089	241093589	chr2q	127778392	127778892	chr12	128502412	128502912
Peak_1077622	-1.54004	1.09148	-5.9121	8.73637e-07	0.000333465	5.71164	-4.91816	DA_neurons	round1_indel_low	chr18	11702344	11702844	chr18	3208873	3209373	chr18	71801012	71801512
Peak_469810	-1.29048	2.25681	-5.90642	8.80019e-07	0.000334434	5.71527	-4.91673	DA_neurons	round1_indel_low	chr19	50909323	50909823	chr19	48858711	48859211	chr19	50798147	50798647	AADs
Peak_128071	1.69119	0.723953	5.87161	9.01336e-07	0.000340203	5.67206	4.91204	DA_neurons	round1_indel_low	chr19	33393186	33393686	chr19	31318679	31319179	chr19	32860599	32861099
Peak_674360	-1.70704	1.51621	-5.90074	9.03017e-07	0.000340203	5.69077	-4.91167	DA_neurons	round1_indel_low	chr5	191137	191637	chr5	150261	150761	chr6	170714	171214
Peak_1100588	2.42422	1.35276	5.93183	9.07441e-07	0.000340396	5.6941	4.91072	DA_neurons	;round2_indel_med;round2_indel_high	chr3	49789976	49790476	chr3	50053348	50053848	chr2	105916948	105917448
Peak_379374	-1.86653	1.2712	-7.08341	9.17435e-07	0.000342668	7.91321	-4.90857	DA_neurons	round1_indel_low	chr10	119415812	119416312	chr10	115301271	115301771	chr9	119897468	119897968
Peak_626489	1.54494	1.31802	5.88345	9.41336e-07	0.000350093	5.65696	4.90352	DA_neurons	round1_indel_low	chr20	37911883	37912383	chr20	37459504	37460004	chr10	73174762	73175262
Peak_627143	-1.17546	1.85687	-5.88565	9.47231e-07	0.000350786	5.63217	-4.9023	DA_neurons	round1_indel_low	chr20	37504394	37504894	chr20	37053210	37053710	chr10	72762897	72763397
Peak_6893	2.73498	1.04367	6.73724	9.54312e-07	0.000351911	5.86896	4.90083	DA_neurons	round1_indel_low	chr9	470223	470723	chr9	379126	379626	chr15	83390100	83390600
Peak_790623	-1.24661	3.32591	-5.9082	9.64532e-07	0.000354179	5.64826	-4.89874	DA_neurons	round1_indel_low	chr1	20343464	20343964	chr1	18625953	18626453	chr1	204386358	204386858
Peak_930583	-2.53678	0.441901	-6.90929	9.74181e-07	0.000356219	7.68502	-4.89678	DA_neurons	round1_indel_low	chr10	25082550	25083050	chr10	25232255	25232755	chr9	26093861	26094361	hCONDELs_indelsized
Peak_1071027	1.17214	3.25287	6.27398	1.00682e-06	0.000366613	6.40681	4.8903	DA_neurons	round1_indel_low	chr17	58631748	58632248	chr17	51868932	51869432	chr16	38168390	38168890	AADs
Peak_719836	-1.42334	1.20548	-6.5297	1.02675e-06	0.000371912	7.18661	-4.88644	DA_neurons	round1_indel_low	chr3	128864887	128865387	chr3	126978699	126979199	chr2	147648376	147648876
Peak_338575	-0.898954	3.21404	-5.85892	1.02992e-06	0.000371912	5.55024	-4.88583	DA_neurons	round1_indel_low	chr1	113390954	113391454	chr1	120282084	120282584	chr1	110827726	110828226	AADs
Peak_452458	-1.38139	2.49919	-5.85196	1.0526e-06	0.00037853	5.53319	-4.88154	DA_neurons	round1_indel_low	chr2	117836000	117836500	chr2q	4289806	4290306	chr12	13278178	13278678
Peak_484670	-2.45358	1.07977	-6.57997	1.06843e-06	0.000382642	5.63158	-4.8786	DA_neurons	round1_indel_low	chr1	153698238	153698738	chr1	128509579	128510079	chr1	97367750	97368250
Peak_644710	1.2431	2.16678	5.82958	1.11206e-06	0.000395757	5.50373	4.8707	DA_neurons	round1_indel_low	chr10	90871447	90871947	chr10	86846987	86847487	chr9	91094147	91094647
Peak_690276	1.53071	0.995471	5.86692	1.11414e-06	0.000395757	5.59351	4.87033	DA_neurons	round1_indel_low	chr19	2302438	2302938	chr19	2162438	2162938	chr19	2150205	2150705	AADs
Peak_893173	-1.24322	2.70125	-5.82848	1.13169e-06	0.000400355	5.46454	-4.86724	DA_neurons	round1_indel_low	chr9	137025546	137026046	chr9	109248257	109248757	chr15	1192372	1192872	AADs
Peak_917835	-1.20334	0.788165	-5.81313	1.18628e-06	0.00041755	5.4161	-4.85792	DA_neurons	round1_indel_low	chr2	109403040	109403540	chr2p	93616374	93616874	chr13	13083038	13083538	AADs
Peak_21983	-1.63289	1.21614	-5.81092	1.19417e-06	0.00041755	5.41237	-4.8566	DA_neurons	round1_indel_low	chr9	89427585	89428085	chr9	61614604	61615104	chr15	104473732	104474232
Peak_475651	-1.50061	2.10381	-5.83725	1.1994e-06	0.00041755	5.41693	-4.85574	DA_neurons	round1_indel_low	chr19	56966251	56966751	chr19	55045177	55045677	chr19	56631167	56631667
Peak_1083987	1.40338	2.2113	5.83248	1.19949e-06	0.00041755	5.43834	4.85572	DA_neurons	round1_indel_low	chr20	48790841	48791341	chr20	48383268	48383768	chr10	83996221	83996721
Peak_933134	-1.7081	0.940032	-5.80445	1.21566e-06	0.000421496	5.45628	-4.85307	DA_neurons	round1_indel_low	chr16	84314995	84315495	chr16	69990902	69991402	chr20	71326368	71326868
Peak_993961	-1.32291	1.12154	-5.79452	1.25724e-06	0.000434183	5.36104	-4.8464	DA_neurons	round1_indel_low	chr17	66275567	66276067	chr17	59332543	59333043	chr16	62652444	62652944
Peak_725694	-1.81369	1.64487	-6.71659	1.28138e-06	0.000440768	7.23541	-4.84262	DA_neurons	round1_indel_low	chr13	113453301	113453801	chr13	94731388	94731888	chr17	94685484	94685984
Peak_984897	-1.34953	1.44522	-5.81229	1.31121e-06	0.000449097	5.33925	-4.83805	DA_neurons	round1_indel_low	chr22	44422887	44423387	chr22	27259099	27259599	chr10	7068909	7069409
Peak_34034	-1.13167	1.14189	-5.77583	1.31591e-06	0.000449097	5.35859	-4.83734	DA_neurons	round1_indel_low	chr13	42334056	42334556	chr13	23331078	23331578	chr17	20919530	20920030
Peak_301857	-1.48194	1.256	-5.77055	1.33833e-06	0.000454966	5.33537	-4.83397	DA_neurons	round1_indel_low	chr16	11161840	11162340	chr16	11488739	11489239	chr20	11124813	11125313
Peak_1052977	-1.75284	0.812643	-5.76246	1.38921e-06	0.000470423	5.26724	-4.82655	DA_neurons	round1_indel_low	chr9	93860835	93861335	chr9	66094763	66095263	chr15	108799159	108799659
Peak_958174	-1.52091	1.96123	-5.7926	1.39597e-06	0.000470881	5.29089	-4.82558	DA_neurons	round1_indel_low	chr7	99997580	99998080	chr7	96114789	96115289	chr3	42170851	42171351
Peak_933135	-1.70026	1.43276	-5.75151	1.43533e-06	0.000482286	5.24048	-4.82004	DA_neurons	round1_indel_low	chr16	84315234	84315734	chr16	69991141	69991641	chr20	71326609	71327109
Peak_194841	1.93358	1.59685	5.71063	1.49328e-06	0.00049983	5.19381	4.81213	DA_neurons	round1_indel_low	chr8	129983952	129984452	chr8	128013051	128013551	chr8	130275479	130275979
Peak_947333	0.951854	4.09695	5.75634	1.54647e-06	0.000515651	5.20407	4.80513	DA_neurons	round1_indel_low	chr16	88533567	88534067	chr16	74264274	74264774	chr20	75538600	75539100
Peak_1012439	-1.93961	1.25272	-5.713	1.61196e-06	0.000535437	5.19391	-4.79683	DA_neurons	round1_indel_low	chr4	7428765	7429265	chr4	7359303	7359803	chr5	5532642	5533142
Peak_909357	1.26887	1.66096	5.71206	1.62335e-06	0.00053717	5.12682	4.79542	DA_neurons	round1_indel_low	chr9	135385708	135386208	chr9	107688605	107689105	chr15	2847901	2848401
Peak_1111896	-1.84579	0.651368	-5.70337	1.66119e-06	0.000547609	5.12227	-4.7908	DA_neurons	;round2_indel_low;round2_summit_deletion	chr12	55646213	55646713	chr12	33593301	33593801	chr11	55206164	55206664
Peak_336914	-0.742167	4.0603	-5.72706	1.68342e-06	0.000552842	5.12291	-4.78813	DA_neurons	round1_indel_low	chr16	1474918	1475418	chr16	1506002	1506502	chr20	1496563	1497063
Peak_38600	1.45193	2.74872	5.69729	1.69961e-06	0.000556059	5.05727	4.78621	DA_neurons	round1_indel_low	chr1	25338020	25338520	chr1	23970971	23971471	chr1	199470738	199471238
Peak_966173	-1.65973	1.03153	-5.67716	1.78887e-06	0.000583073	5.05778	-4.77592	DA_neurons	round1_indel_low	chr8	11563094	11563594	chr8	10547447	10547947	chr8	9017839	9018339
Peak_415955	1.76248	1.67551	6.15573	1.8831e-06	0.000611493	5.42877	4.76558	DA_neurons	round1_indel_low	chr19	45153747	45154247	chr19	43098171	43098671	chr19	45199867	45200367	AADs
Peak_1148369	-1.59762	2.01644	-5.66185	1.89292e-06	0.000612399	4.98403	-4.76453	DA_neurons	;round2_indel_med;round2_indel_med	chr19	48480689	48481189	chr19	46408921	46409421	chr19	48472785	48473285
Peak_966538	-1.20309	0.744326	-5.65554	1.93173e-06	0.00062264	4.95302	-4.76044	DA_neurons	round1_indel_low	chr5	32276476	32276976	chr5	60448953	60449453	chr6	32400616	32401116
Peak_381441	-2.0237	1.66914	-6.68085	1.9544e-06	0.000627622	7.3747	-4.75808	DA_neurons	round1_indel_low	chr10	123451535	123452035	chr10	119326186	119326686	chr9	123897574	123898074
Peak_902349	-1.73238	1.09694	-5.61978	1.98538e-06	0.000635227	4.92541	-4.75491	DA_neurons	round1_indel_low	chr14	97456958	97457458	chr14	78404142	78404642	chr7	159641697	159642197	AADs
Peak_57995	-1.93262	1.90374	-6.36006	2.00535e-06	0.000639264	6.34728	-4.75288	DA_neurons	round1_indel_low	chr1	44819886	44820386	chr1	43630455	43630955	chr1	179607542	179608042	AADs
Peak_846091	1.61966	1.4786	6.30506	2.02826e-06	0.000644208	5.85744	4.75059	DA_neurons	round1_indel_low	chr17	27805401	27805901	chr17	28446026	28446526	chr16	23418339	23418839	AADs
Peak_696628	0.894255	3.22016	5.6331	2.07301e-06	0.00065603	4.89146	4.74617	DA_neurons	round1_indel_low	chr16	73055697	73056197	chr16	56694869	56695369	chr20	58472160	58472660
Peak_124142	1.39323	1.3337	5.65372	2.11138e-06	0.00066575	4.90132	4.74246	DA_neurons	round1_indel_low	chr15	45022319	45022819	chr15	23448671	23449171	chr7	21450690	21451190	AADs
Peak_599537	-1.45841	1.54249	-5.62441	2.12951e-06	0.000668669	4.86842	-4.74073	DA_neurons	round1_indel_low	chr6	3055945	3056445	chr6	2920229	2920729	chr4	167071232	167071732
Peak_961238	-1.20765	2.59107	-5.64918	2.136e-06	0.000668669	4.86677	-4.74011	DA_neurons	round1_indel_low	chr6	26272619	26273119	chr6	18873980	18874480	chr4	143722502	143723002	AADs
Peak_16946	1.86962	1.14826	5.61773	2.15145e-06	0.000671091	4.85427	4.73865	DA_neurons	round1_indel_low	chr6	122779074	122779574	chr6	120140128	120140628	chr4	26317891	26318391
Peak_224883	1.71349	2.17349	6.13737	2.16826e-06	0.000673918	5.73898	4.73707	DA_neurons	round1_indel_low	chr7	51471000	51471500	chr7	51755097	51755597	chr3	63881018	63881518
Peak_1062197	1.77047	0.70224	5.60937	2.22813e-06	0.000690061	4.82278	4.73155	DA_neurons	round1_indel_low	chr5	2266620	2267120	chr5	2170895	2171395	chr6	2207646	2208146	AADs
Peak_1126770	1.33753	2.01093	5.60614	2.25249e-06	0.000694916	4.81266	4.72934	DA_neurons	;round2_indel_high;round2_indel_high	chr2	2848974	2849474	chr2p	2823518	2824018	chr13	105933595	105934095
Peak_93890	-1.30526	1.47611	-5.63147	2.25977e-06	0.000694916	4.84938	-4.72869	DA_neurons	round1_indel_low	chr2	102020538	102021038	chr2p	100686666	100687166	chr13	5813554	5814054
Peak_1127360	-1.35108	1.62642	-5.58685	2.38569e-06	0.000728686	4.77125	-4.71766	DA_neurons	;round2_indel_med;round2_indel_med	chr2	130180680	130181180	chr2q	17689133	17689633	chr12	126222	126722	AADs
Peak_990	-1.21527	2.92818	-5.62151	2.38633e-06	0.000728686	4.86674	-4.71761	DA_neurons	round1_indel_low	chr10	68827406	68827906	chr10	64573599	64574099	chr9	69069882	69070382
Peak_917144	1.43416	1.33645	5.5786	2.44605e-06	0.000744309	4.73618	4.71258	DA_neurons	round1_indel_low	chr4	41406264	41406764	chr4	40760625	40761125	chr5	40570464	40570964
Peak_128213	-1.57046	1.47924	-5.56622	2.54963e-06	0.000773124	4.69859	-4.70412	DA_neurons	round1_indel_low	chr11	63510680	63511180	chr11	59433755	59434255	chr14	11067566	11068066
Peak_1121656	1.5839	1.9666	5.56031	2.59196e-06	0.000783231	4.69067	4.70076	DA_neurons	;round2_indel_low;round2_indel_high	chr21	39387505	39388005	chr21	25940177	25940677	chr3	7230341	7230841
Peak_538879	-1.52605	1.08598	-5.53043	2.62688e-06	0.000791037	4.65745	-4.69803	DA_neurons	round1_indel_low	chr12	2944524	2945024	chr12	3124977	3125477	chr11	3057609	3058109	AADs
Peak_194842	1.77266	1.43382	5.57156	2.63716e-06	0.000791394	4.687	4.69723	DA_neurons	round1_indel_low	chr8	129984247	129984747	chr8	128013346	128013846	chr8	130275774	130276274
Peak_93881	-1.38988	1.72088	-6.19205	2.73386e-06	0.000817593	6.47167	-4.68986	DA_neurons	round1_indel_low	chr2	102227684	102228184	chr2p	100479832	100480332	chr13	6014470	6014970
Peak_1177147	-1.55307	1.04157	-5.53983	2.75709e-06	0.000820571	4.65928	-4.68813	DA_neurons	;round2_indel_med;round2_indel_med	chr13	23159165	23159665	chr13	4248754	4249254	chr17	3166407	3166907
Peak_648582	-1.96311	1.79505	-6.33389	2.76267e-06	0.000820571	6.4302	-4.68772	DA_neurons	round1_indel_low	chr19	36245192	36245692	chr19	34207127	34207627	chr19	35676407	35676907
Peak_165972	-1.78308	0.961309	-5.5353	2.79558e-06	0.000827519	4.6222	-4.68529	DA_neurons	round1_indel_low	chr5	175805448	175805948	chr5	153951886	153952386	chr6	173228971	173229471
Peak_993861	-1.42254	3.01634	-5.53533	2.80514e-06	0.000827534	4.60973	-4.6846	DA_neurons	round1_indel_low	chr4	10018706	10019206	chr4	9494108	9494608	chr5	9055760	9056260
Peak_375495	2.31544	0.950166	6.40767	2.82318e-06	0.000830045	4.66656	4.68328	DA_neurons	round1_indel_low	chr18	3297203	3297703	chr18	11639120	11639620	chr18	64524558	64525058
Peak_1076040	1.76843	1.08664	5.50487	2.84577e-06	0.000833869	4.58615	4.68165	DA_neurons	round1_indel_low	chr10	67492213	67492713	chr10	63242119	63242619	chr9	70443514	70444014
Peak_740517	1.41141	0.970875	5.52515	2.8956e-06	0.000843011	4.57959	4.67809	DA_neurons	round1_indel_low	chr13	30832670	30833170	chr13	11920100	11920600	chr17	9887128	9887628	AADs
Peak_407676	-1.58346	1.74938	-5.49925	2.89635e-06	0.000843011	4.56208	-4.67804	DA_neurons	round1_indel_low	chr18	77043542	77044042	chr18	71275216	71275716	chr18	3021382	3021882	AADs
Peak_793931	0.775122	3.08207	5.54961	2.91647e-06	0.000844702	4.57586	4.67662	DA_neurons	round1_indel_low	chr9	79663798	79664298	chr9	46901049	46901549	chr15	95019716	95020216
Peak_334872	-1.53405	0.793262	-5.49648	2.92157e-06	0.000844702	4.55051	-4.67626	DA_neurons	round1_indel_low	chr16	2829942	2830442	chr16	3120322	3120822	chr20	2795112	2795612	AADs
Peak_560107	-1.48415	1.25035	-6.52039	2.94935e-06	0.00084991	7.17394	-4.67432	DA_neurons	round1_indel_low	chr1	9269153	9269653	chr1	7969219	7969719	chr1	215224852	215225352
Peak_130289	-1.48618	2.01939	-5.51092	3.0234e-06	0.000868376	4.53708	-4.66922	DA_neurons	round1_indel_low	chr2	127064679	127065179	chr2q	13503037	13503537	chr12	3833475	3833975
Peak_346630	1.13533	1.39296	5.50672	3.04645e-06	0.000870803	4.53489	4.66766	DA_neurons	round1_indel_low	chr11	854596	855096	chr11	763650	764150	chr14	909485	909985
Peak_645204	1.61441	1.57318	5.50784	3.05187e-06	0.000870803	4.52854	4.6673	DA_neurons	round1_indel_low	chr20	3799297	3799797	chr20	4194900	4195400	chr10	62686078	62686578
Peak_723953	1.71219	0.90754	5.52342	3.10557e-06	0.000883231	4.51345	4.66371	DA_neurons	round1_indel_low	chr13	111216134	111216634	chr13	92473492	92473992	chr17	92576568	92577068
Peak_1086716	1.61314	1.16842	5.52041	3.13272e-06	0.000888051	4.50819	4.66192	DA_neurons	round1_indel_low	chr16	49469876	49470376	chr16	34558251	34558751	chr20	36545217	36545717
Peak_163309	1.70059	1.01949	5.92512	3.1974e-06	0.000903442	5.02121	4.65771	DA_neurons	round1_indel_low	chr5	172174482	172174982	chr5	150323536	150324036	chr6	169556625	169557125
Peak_861184	1.5841	1.67389	5.5118	3.2928e-06	0.000927386	4.51589	4.65166	DA_neurons	round1_indel_low	chr21	44702957	44703457	chr21	31195930	31196430	chr3	2021073	2021573
Peak_1079849	-1.01584	3.3522	-5.46836	3.44946e-06	0.000968375	4.41257	-4.64206	DA_neurons	round1_indel_low	chr4	1720608	1721108	chr4	2202386	2202886	chr5	1776925	1777425
Peak_1066391	-1.54748	1.43981	-5.46667	3.46628e-06	0.000969967	4.45407	-4.64106	DA_neurons	round1_indel_low	chr18	48868735	48869235	chr18	43116087	43116587	chr18	33578661	33579161	AADs
Peak_1124287	1.6167	0.832954	5.45671	3.73829e-06	0.00104273	4.35476	4.62543	DA_neurons	;round2_indel_high;round2_indel_high	chr1	93848170	93848670	chr1	92654192	92654692	chr1	130299513	130300013
Peak_807192	0.981306	3.84523	5.43815	3.78898e-06	0.00105349	4.32527	4.62263	DA_neurons	round1_indel_low	chr17	27353696	27354196	chr17	28892251	28892751	chr16	22978332	22978832
Peak_977845	1.76914	1.00267	5.39447	4.02051e-06	0.00111431	4.25867	4.61032	DA_neurons	round1_indel_low	chr17	70074653	70075153	chr17	63121266	63121766	chr16	66364350	66364850
Peak_152837	-0.97994	3.42491	-5.4171	4.04083e-06	0.00111639	4.26692	-4.60927	DA_neurons	round1_indel_low	chr14	45253107	45253607	chr14	26114193	26114693	chr7	107571066	107571566
Peak_631031	-1.11208	2.72717	-5.41567	4.0541e-06	0.00111651	4.25124	-4.60859	DA_neurons	round1_indel_low	chr20	34708765	34709265	chr20	34224250	34224750	chr10	69906001	69906501	AADs
Peak_180159	1.61138	3.55734	5.41395	4.07835e-06	0.00111832	4.28386	4.60735	DA_neurons	round1_indel_low	chr19	58439980	58440480	chr19	56512529	56513029	chr19	57980108	57980608	AADs
Peak_591055	-1.19059	2.68191	-5.41349	4.08873e-06	0.00111832	4.23196	-4.60682	DA_neurons	round1_indel_low	chr15	74598260	74598760	chr15	53005429	53005929	chr7	51628729	51629229		hDels
Peak_951746	1.0414	2.09513	5.38782	4.105e-06	0.00111832	4.23682	4.60599	DA_neurons	round1_indel_low	chr17	78940728	78941228	chr17	72064153	72064653	chr16	75265307	75265807
Peak_1127877	-1.7501	2.1606	-6.47442	4.11207e-06	0.00111832	6.62876	-4.60564	DA_neurons	;round2_indel_med;round2_indel_med	chr2	130183073	130183573	chr2q	17686742	17687242	chr12	123817	124317	AADs
Peak_205916	1.54598	1.61101	5.38568	4.13256e-06	0.00112039	4.23642	4.6046	DA_neurons	round1_indel_low	chr9	98169060	98169560	chr9	70338836	70339336	chr15	44744090	44744590
Peak_595045	0.906279	4.2719	5.40842	4.15381e-06	0.00112265	4.23643	4.60353	DA_neurons	round1_indel_low	chr10	45672501	45673001	chr10	42021534	42022034	chr9	46878126	46878626
Peak_1060909	1.66954	1.15754	5.38298	4.16762e-06	0.0011229	4.2278	4.60284	DA_neurons	round1_indel_low	chr20	23035252	23035752	chr20	23419116	23419616	chr10	43481242	43481742
Peak_191522	-1.05767	1.39343	-5.4026	4.22852e-06	0.00113579	4.20589	-4.59982	DA_neurons	round1_indel_low	chr10	85318909	85319409	chr10	81081259	81081759	chr9	52730484	52730984
Peak_475645	-1.40207	2.07939	-6.57971	4.4079e-06	0.00118021	7.55045	-4.59116	DA_neurons	round1_indel_low	chr19	56933281	56933781	chr19	55012350	55012850	chr19	56602520	56603020
Peak_196148	-0.918975	2.493	-5.41095	4.42104e-06	0.00118021	4.178	-4.59054	DA_neurons	round1_indel_low	chr8	133217747	133218247	chr8	131257223	131257723	chr8	133497932	133498432
Peak_624639	-1.11679	1.78888	-5.40772	4.48189e-06	0.0011928	4.16179	-4.58768	DA_neurons	round1_indel_low	chr5	146059334	146059834	chr5	124249978	124250478	chr6	143480317	143480817
Peak_736650	-1.45983	1.37017	-5.3823	4.49866e-06	0.00119361	4.15649	-4.5869	DA_neurons	round1_indel_low	chr5	178107675	178108175	chr5	156058074	156058574	chr6	175432732	175433232	AADs
Peak_189017	1.42221	1.23562	5.35145	4.59942e-06	0.00121664	4.1306	4.58228	DA_neurons	round1_indel_low	chr9	38311435	38311935	chr9	38252595	38253095	chr15	45797468	45797968
Peak_334232	1.50078	1.49913	5.39624	4.64055e-06	0.00122327	4.18316	4.58041	DA_neurons	round1_indel_low	chr16	3188371	3188871	chr16	3521701	3522201	chr20	3238341	3238841
Peak_493061	1.13056	2.81767	5.37159	4.65262e-06	0.00122327	4.13171	4.57987	DA_neurons	round1_indel_low	chr7	128725620	128726120	chr7	125614893	125615393	chr3	154970587	154971087
Peak_215672	-1.47952	1.35215	-5.33666	4.81713e-06	0.00126271	4.07865	-4.5726	DA_neurons	round1_indel_low	chr11	12288532	12289032	chr11	12167089	12167589	chr14	53336484	53336984
Peak_715390	-1.19963	1.55857	-5.33073	4.90723e-06	0.00128247	4.06649	-4.56872	DA_neurons	round1_indel_low	chr11	62556052	62556552	chr11	58484370	58484870	chr14	11644796	11645296	AADs
Peak_87359	-1.52307	1.16371	-5.32425	5.00755e-06	0.00130477	4.03508	-4.56447	DA_neurons	round1_indel_low	chr17	41530166	41530666	chr17	15257309	15257809	chr16	52647236	52647736
Peak_596734	1.92069	1.89369	5.34586	5.02866e-06	0.00130636	4.07487	4.56359	DA_neurons	round1_indel_low	chr1	158149524	158150024	chr1	132961046	132961546	chr1	92847798	92848298
Peak_42865	0.972359	3.34848	5.33759	5.16794e-06	0.00133854	4.03182	4.55785	DA_neurons	round1_indel_low	chr1	28328736	28329236	chr1	27026963	27027463	chr1	196387642	196388142
Peak_169170	-1.55676	1.17455	-6.0148	5.30829e-06	0.00136526	5.36271	-4.55222	DA_neurons	round1_indel_low	chr4	186298127	186298627	chr4	184249323	184249823	chr5	183580954	183581454
Peak_706577	-1.2437	2.80681	-5.35459	5.32119e-06	0.00136526	4.04433	-4.55171	DA_neurons	round1_indel_low	chr1	1173692	1174192	chr1	11704355	11704855	chr1	223245742	223246242
Peak_972992	-1.46002	1.34262	-5.32641	5.33419e-06	0.00136526	4.01966	-4.5512	DA_neurons	round1_indel_low	chr17	73710284	73710784	chr17	66803603	66804103	chr16	70030797	70031297
Peak_1130278	1.85887	0.922865	5.32633	5.34451e-06	0.00136526	3.99799	4.55079	DA_neurons	;round2_indel_med;round2_indel_med	chr4	55636575	55637075	chr4	73262418	73262918	chr5	78002556	78003056
Peak_273524	-1.21148	1.56941	-5.32353	5.34953e-06	0.00136526	4.02286	-4.55059	DA_neurons	round1_indel_low	chr8	27992568	27993068	chr8	27867953	27868453	chr8	28257174	28257674
Peak_549206	1.25474	0.840299	5.32285	5.40548e-06	0.00137551	3.98658	4.5484	DA_neurons	round1_indel_low	chr3	159064590	159065090	chr3	157146457	157146957	chr2	61327826	61328326
Peak_601545	1.29577	1.83053	5.29422	5.5002e-06	0.00139258	3.96649	4.54474	DA_neurons	round1_indel_low	chr10	4849551	4850051	chr10	4974895	4975395	chr9	6041052	6041552
Peak_776901	1.42564	1.07807	5.31712	5.50457e-06	0.00139258	3.97169	4.54458	DA_neurons	round1_indel_low	chr17	17669919	17670419	chr17	34112161	34112661	chr16	17495570	17496070	AADs
Peak_1054084	1.51903	1.35047	5.32062	5.73319e-06	0.00144621	3.95594	4.536	DA_neurons	round1_indel_low	chr2	206801493	206801993	chr2q	93392977	93393477	chr12	94229743	94230243
Peak_860072	-1.23592	1.50912	-5.29431	5.90218e-06	0.00147531	3.90567	-4.52986	DA_neurons	round1_indel_low	chr21	43919999	43920499	chr21	30377992	30378492	chr3	2820935	2821435
Peak_928255	-1.38343	1.48635	-5.29445	5.90243e-06	0.00147531	3.94327	-4.52985	DA_neurons	round1_indel_low	chr6	19465158	19465658	chr6	22386648	22387148	chr4	150498315	150498815	AADs
Peak_921357	1.71436	1.11141	5.29295	5.9077e-06	0.00147531	3.90033	4.52967	DA_neurons	round1_indel_low	chr4	38983383	38983883	chr4	38320173	38320673	chr5	38110670	38111170
Peak_950004	-1.73267	1.40312	-6.14196	5.91811e-06	0.00147531	5.60381	-4.52929	DA_neurons	round1_indel_low	chr14	103273487	103273987	chr14	84229348	84229848	chr7	165557351	165557851
Peak_894975	-0.996637	2.87624	-5.29297	5.93332e-06	0.00147531	3.8842	-4.52875	DA_neurons	round1_indel_low	chr9	136267165	136267665	chr9	108502500	108503000	chr15	1985779	1986279
Peak_45878	1.19466	1.40778	5.26601	6.00677e-06	0.00148525	3.88129	4.52615	DA_neurons	round1_indel_low	chr1	40450884	40451384	chr1	39250514	39251014	chr1	184129568	184130068
Peak_150779	-1.30547	1.46899	-5.26597	6.00744e-06	0.00148525	3.87307	-4.52613	DA_neurons	round1_indel_low	chr15	34795535	34796035	chr15	13150909	13151409	chr7	11237889	11238389
Peak_973810	1.07534	2.3541	5.30826	6.0893e-06	0.00150123	3.8798	4.52326	DA_neurons	round1_indel_low	chr16	89240741	89241241	chr16	75019711	75020211	chr20	76265763	76266263
Peak_388360	-1.33222	1.42256	-5.2796	6.12141e-06	0.00150488	3.85549	-4.52215	DA_neurons	round1_indel_low	chr10	132294967	132295467	chr10	128253802	128254302	chr9	132752389	132752889	AADs
Peak_519721	-1.17392	2.09203	-5.28084	6.1554e-06	0.00150897	3.8587	-4.52098	DA_neurons	round1_indel_low	chr19	14556571	14557071	chr19	15129141	15129641	chr19	14181667	14182167
Peak_530203	-1.45099	0.773066	-5.27218	6.30919e-06	0.00154233	3.87504	-4.51575	DA_neurons	round1_indel_low	chr19	18385876	18386376	chr19	18914827	18915327	chr19	17937002	17937502
Peak_219088	1.74196	1.1914	5.24837	6.3467e-06	0.00154715	3.82672	4.5145	DA_neurons	round1_indel_low	chr15	45704283	45704783	chr15	24127049	24127549	chr7	22120481	22120981
Peak_167636	1.47177	1.59119	5.26133	6.54179e-06	0.00159026	3.82951	4.50808	DA_neurons	round1_indel_low	chr3	37996787	37997287	chr3	38187927	38188427	chr2	93434503	93435003
Peak_855151	-1.45629	1.65522	-5.25647	6.63707e-06	0.00160892	3.78973	-4.50501	DA_neurons	round1_indel_low	chr21	39380992	39381492	chr21	25933842	25934342	chr3	7236188	7236688
Peak_635544	1.12186	2.47771	5.2822	6.67011e-06	0.00161244	3.86552	4.50395	DA_neurons	round1_indel_low	chr20	290147	290647	chr20	798710	799210	chr10	66295680	66296180
Peak_752106	1.01315	2.93075	5.24946	6.78769e-06	0.00163632	3.77841	4.50024	DA_neurons	round1_indel_low	chr2	26849101	26849601	chr2p	26823367	26823867	chr13	82127805	82128305
Peak_37887	-0.72266	2.64365	-5.26218	6.93521e-06	0.00166682	3.75906	-4.49567	DA_neurons	round1_indel_low	chr1	25239540	25240040	chr1	23810535	23811035	chr1	199501450	199501950
Peak_271192	3.29782	2.31472	5.94963	6.96189e-06	0.00166682	2.13523	4.49485	DA_neurons	round1_indel_low	chr1	15603422	15603922	chr1	14251610	14252110	chr1	209188233	209188733
Peak_271191	2.3114	1.49404	5.91395	6.97165e-06	0.00166682	4.32995	4.49455	DA_neurons	round1_indel_low	chr1	15603076	15603576	chr1	14251264	14251764	chr1	209188567	209189067
Peak_831814	1.22463	2.39113	5.23759	7.0357e-06	0.00167412	3.74295	4.49261	DA_neurons	round1_indel_low	chr8	42153470	42153970	chr8	41978919	41979419	chr8	42748077	42748577
Peak_216868	1.68369	1.20458	5.26108	7.04068e-06	0.00167412	3.78425	4.49245	DA_neurons	round1_indel_low	chr8	49260955	49261455	chr8	47152759	47153259	chr8	49826911	49827411	AADs
Peak_416727	1.0984	2.11196	5.24961	7.1426e-06	0.00169373	3.73169	4.48939	DA_neurons	round1_indel_low	chr19	45645891	45646391	chr19	43592449	43592949	chr19	45715695	45716195
Peak_547581	-1.83095	0.88984	-5.23232	7.5538e-06	0.00178637	3.67565	-4.47746	DA_neurons	round1_indel_low	chr12	4289730	4290230	chr12	4460858	4461358	chr11	4385393	4385893
Peak_410887	1.53184	1.588	5.16233	8.3003e-06	0.00195759	3.57669	4.45729	DA_neurons	round1_indel_low	chr18	24076108	24076608	chr18	17968364	17968864	chr18	58330018	58330518
Peak_215412	-1.55723	1.09967	-5.18062	8.38174e-06	0.00197145	3.56959	-4.45519	DA_neurons	round1_indel_low	chr11	11396227	11396727	chr11	11275719	11276219	chr14	54244488	54244988
Peak_163310	1.27698	1.0288	5.17985	8.41217e-06	0.00197328	3.57335	4.45442	DA_neurons	round1_indel_low	chr5	172174813	172175313	chr5	150323867	150324367	chr6	169556948	169557448
Peak_119138	-1.58575	1.00687	-5.1769	8.4893e-06	0.00198602	3.55298	-4.45246	DA_neurons	round1_indel_low	chr4	98747293	98747793	chr4	96278607	96279107	chr5	97059528	97060028	AADs
Peak_1097181	1.68018	1.29587	5.57429	8.54962e-06	0.00199477	4.69765	4.45094	DA_neurons	;round2_indel_high;round2_indel_high	chr1	3501806	3502306	chr1	2098951	2099451	chr1	221016162	221016662	AADs
Peak_743681	1.73701	0.873329	5.16969	8.66483e-06	0.00201204	3.53769	4.44806	DA_neurons	round1_indel_low	chr19	55528542	55529042	chr19	53417495	53417995	chr19	55273361	55273861
Peak_293360	-1.52791	1.0181	-5.16881	8.66988e-06	0.00201204	3.52155	-4.44794	DA_neurons	round1_indel_low	chr16	21100391	21100891	chr16	21005889	21006389	chr20	19814701	19815201
Peak_1106240	-1.94314	0.869717	-5.76095	8.78921e-06	0.00203431	4.46074	-4.445	DA_neurons	;round2_indel_high;round2_indel_high	chr7	1159257	1159757	chr7	1301409	1301909	chr3	34216565	34217065
Peak_270342	-1.45885	1.27757	-6.14455	9.09593e-06	0.00209971	6.20839	-4.43762	DA_neurons	round1_indel_low	chr1	14552261	14552761	chr1	13201672	13202172	chr1	210368747	210369247	AADs
Peak_1094469	-1.88672	0.789959	-5.9617	9.1452e-06	0.0021055	5.15021	-4.43646	DA_neurons	round1_indel_low	chr15	24878140	24878640	chr15	5558032	5558532	chr7	4159212	4159712	AADs
Peak_225672	-1.61713	1.32136	-5.49267	9.27562e-06	0.00212989	4.40626	-4.43341	DA_neurons	round1_indel_low	chr7	50542442	50542942	chr7	50827436	50827936	chr3	64734819	64735319
Peak_258542	-1.16004	2.47903	-5.16034	9.39581e-06	0.00215181	3.48542	-4.43063	DA_neurons	round1_indel_low	chr20	62768581	62769081	chr20	62475346	62475846	chr10	97926399	97926899	AADs
Peak_507830	1.36811	1.41186	5.11952	9.48403e-06	0.00215953	3.44274	4.42861	DA_neurons	round1_indel_low	chr15	67134501	67135001	chr15	45570940	45571440	chr7	43771550	43772050
Peak_263565	1.72763	2.15372	5.75953	9.4966e-06	0.00215953	4.06716	4.42833	DA_neurons	round1_indel_low	chr3	48998239	48998739	chr3	49256470	49256970	chr2	105073121	105073621
Peak_38884	-1.35212	0.813092	-5.11885	9.50396e-06	0.00215953	3.43393	-4.42816	DA_neurons	round1_indel_low	chr1	26017192	26017692	chr1	24696565	24697065	chr1	198777771	198778271	AADs
Peak_850263	1.09491	1.32532	5.13828	9.55797e-06	0.00216615	3.43954	4.42694	DA_neurons	round1_indel_low	chr18	59714770	59715270	chr18	53950761	53951261	chr18	20499041	20499541
Peak_554081	-1.09423	2.57931	-5.13486	9.64703e-06	0.00218066	3.45279	-4.42494	DA_neurons	round1_indel_low	chr3	156816026	156816526	chr3	154900203	154900703	chr2	59112952	59113452
Peak_989753	1.06724	2.79172	5.13229	9.73852e-06	0.00219563	3.43667	4.4229	DA_neurons	round1_indel_low	chr5	1667233	1667733	chr5	1553091	1553591	chr6	1630808	1631308	AADs
Peak_464290	0.759828	4.40354	5.12826	9.86244e-06	0.00220764	3.41535	4.42017	DA_neurons	round1_indel_low	chr11	66856233	66856733	chr11	62815015	62815515	chr14	7685038	7685538
Peak_688389	-1.35971	1.82814	-5.12805	9.86343e-06	0.00220764	3.39965	-4.42015	DA_neurons	round1_indel_low	chr19	898608	899108	chr19	736414	736914	chr19	667062	667562
Peak_517445	-1.50145	1.22878	-5.10678	9.86789e-06	0.00220764	3.40485	-4.42005	DA_neurons	round1_indel_low	chr17	2052767	2053267	chr17	1733545	1734045	chr16	1918021	1918521	AADs
Peak_952513	1.84315	1.32373	5.71348	9.91177e-06	0.00220876	4.30687	4.41909	DA_neurons	round1_indel_low	chr17	77887810	77888310	chr17	71008016	71008516	chr16	74254225	74254725
Peak_640418	-1.41037	1.06762	-5.12434	9.92365e-06	0.00220876	3.40142	-4.41883	DA_neurons	round1_indel_low	chr8	6528472	6528972	chr8	6489163	6489663	chr8	7266044	7266544
Peak_1005943	-1.16747	1.9852	-5.12033	1.00169e-05	0.00222104	3.45942	-4.41681	DA_neurons	round1_indel_low	chr17	62670105	62670605	chr17	55864108	55864608	chr16	59112300	59112800
Peak_961045	-1.74897	1.22958	-5.10155	1.00299e-05	0.00222104	3.3845	-4.41653	DA_neurons	round1_indel_low	chr6	26044116	26044616	chr6	19101127	19101627	chr4	143944831	143945331
Peak_1089281	-1.81498	0.791075	-5.85097	1.01564e-05	0.00224299	5.25967	-4.41382	DA_neurons	round1_indel_low	chr16	23539997	23540497	chr16	25000519	25001019	chr20	21886983	21887483
Peak_665864	-1.64613	1.69645	-5.09675	1.01805e-05	0.00224299	3.39377	-4.4133	DA_neurons	round1_indel_low	chr17	3879617	3880117	chr17	3580284	3580784	chr16	3660062	3660562
Peak_277897	1.28489	1.76782	5.09467	1.02466e-05	0.00224541	3.37675	4.4119	DA_neurons	round1_indel_low	chr11	126548501	126549001	chr11	122311755	122312255	chr14	119320404	119320904
Peak_734447	-1.14775	1.82413	-5.13915	1.02508e-05	0.00224541	3.39054	-4.41181	DA_neurons	round1_indel_low	chr2	9706952	9707452	chr2p	9662003	9662503	chr13	99054638	99055138
Peak_924582	-1.45828	1.44365	-5.13866	1.02689e-05	0.00224541	3.39052	-4.41143	DA_neurons	round1_indel_low	chr6	11229149	11229649	chr6	11084542	11085042	chr4	158779889	158780389
Peak_328498	-1.48094	1.56556	-6.01868	1.03847e-05	0.00226504	5.90698	-4.409	DA_neurons	round1_indel_low	chr15	25741957	25742457	chr15	4680276	4680776	chr7	3295073	3295573	AADs
Peak_468969	1.11576	2.77263	5.13257	1.04323e-05	0.00226974	3.37808	4.40801	DA_neurons	round1_indel_low	chr19	50315708	50316208	chr19	48216158	48216658	chr19	50218374	50218874
Peak_699334	1.50514	1.69566	5.68535	1.05298e-05	0.00228523	4.30406	4.406	DA_neurons	round1_indel_low	chr1	37255376	37255876	chr1	36037927	36038427	chr1	187337998	187338498
Peak_425171	-0.811529	2.8878	-5.10289	1.06624e-05	0.00230412	3.34038	-4.40329	DA_neurons	round1_indel_low	chr5	115262682	115263182	chr5	93380475	93380975	chr6	112800403	112800903
Peak_626491	1.71614	0.909894	5.10246	1.06698e-05	0.00230412	3.34965	4.40313	DA_neurons	round1_indel_low	chr20	37911267	37911767	chr20	37458892	37459392	chr10	73174087	73174587
Peak_426117	-1.57241	1.48115	-5.548	1.07706e-05	0.00232013	4.5287	-4.40109	DA_neurons	round1_indel_low	chr18	45775351	45775851	chr18	39657708	39658208	chr18	36689926	36690426	AADs
Peak_184062	1.5907	1.12602	5.09702	1.0845e-05	0.00233038	3.32615	4.3996	DA_neurons	round1_indel_low	chr19	58346846	58347346	chr19	56421848	56422348	chr19	57885666	57886166
Peak_67115	1.09276	2.72776	5.11544	1.09349e-05	0.00234392	3.36352	4.39781	DA_neurons	round1_indel_low	chr2	47344906	47345406	chr2p	47523031	47523531	chr13	61451385	61451885	AADs
Peak_871039	-1.46735	0.907323	-5.09065	1.10203e-05	0.00235643	3.30693	-4.39612	DA_neurons	round1_indel_low	chr9	114638324	114638824	chr9	86906472	86906972	chr15	28213417	28213917
Peak_1083904	-1.52862	1.51186	-5.96439	1.1071e-05	0.00236146	5.79531	-4.39512	DA_neurons	round1_indel_low	chr20	48574342	48574842	chr20	48162027	48162527	chr10	83782941	83783441	AADs
Peak_595634	-1.02762	1.37868	-5.08711	1.11939e-05	0.00238112	3.27476	-4.39272	DA_neurons	round1_indel_low	chr1	5830669	5831169	chr1	4495726	4496226	chr1	218704626	218705126
Peak_895031	-0.964137	3.4994	-5.10223	1.12179e-05	0.00238112	3.32309	-4.39226	DA_neurons	round1_indel_low	chr9	136133113	136133613	chr9	108368203	108368703	chr15	2121027	2121527
Peak_110266	1.11869	3.70401	5.69332	1.13591e-05	0.00240523	4.70665	4.38954	DA_neurons	round1_indel_low	chr7	149284936	149285436	chr7	146003088	146003588	chr3	175674553	175675053
Peak_755828	-1.34062	1.75066	-5.05721	1.15127e-05	0.00243184	3.25177	-4.38662	DA_neurons	round1_indel_low	chr8	8963130	8963630	chr8	7936663	7937163	chr8	11584088	11584588
Peak_560254	-1.60869	1.17098	-5.05376	1.16371e-05	0.00244694	3.25018	-4.38428	DA_neurons	round1_indel_low	chr1	9338735	9339235	chr1	8039241	8039741	chr1	215153734	215154234
Peak_1042512	1.42602	1.71311	5.05367	1.16404e-05	0.00244694	3.26364	4.38422	DA_neurons	round1_indel_low	chr2	231687239	231687739	chr2q	118330361	118330861	chr12	119111801	119112301
Peak_141670	-1.20476	1.08412	-5.06751	1.18836e-05	0.00249204	3.22652	-4.37971	DA_neurons	round1_indel_low	chr20	16350251	16350751	chr20	16650024	16650524	chr10	50153953	50154453
Peak_861848	1.90845	1.16339	5.5034	1.21315e-05	0.00253789	4.21579	4.37521	DA_neurons	round1_indel_low	chr21	45140314	45140814	chr21	31636011	31636511	chr3	1577373	1577873
Peak_321843	1.38974	1.39704	5.03794	1.22233e-05	0.00255098	3.19971	4.37357	DA_neurons	round1_indel_low	chr3	52004027	52004527	chr3	52276190	52276690	chr2	108145442	108145942
Peak_619811	-1.02741	2.56325	-5.05313	1.24268e-05	0.00258623	3.1835	-4.36996	DA_neurons	round1_indel_low	chr19	49340106	49340606	chr19	47272220	47272720	chr19	49285670	49286170
Peak_312932	1.18466	1.04531	5.05238	1.24517e-05	0.00258623	3.22659	4.36953	DA_neurons	round1_indel_low	chr3	69122417	69122917	chr3	69345511	69346011	chr2	125267879	125268379
Peak_468970	1.18442	2.34684	5.07231	1.24931e-05	0.00258866	3.20744	4.3688	DA_neurons	round1_indel_low	chr19	50316081	50316581	chr19	48216532	48217032	chr19	50218744	50219244
Peak_600041	1.63724	1.29368	5.04955	1.25626e-05	0.00259214	3.194	4.36759	DA_neurons	round1_indel_low	chr6	3209054	3209554	chr6	3070903	3071403	chr4	166932378	166932878
Peak_310270	1.97401	1.49849	5.04918	1.25695e-05	0.00259214	3.19952	4.36747	DA_neurons	round1_indel_low	chr3	196913	197413	chr3	444110	444610	chr2	131485079	131485579	HAQERs
Peak_865671	-1.45711	1.48993	-5.04469	1.26897e-05	0.00261074	3.21542	-4.36539	DA_neurons	round1_indel_low	chr1	223393297	223393797	chr1	198583474	198583974	chr1	81073961	81074461
Peak_175295	1.51633	1.95035	5.04461	1.27525e-05	0.00261749	3.19209	4.36431	DA_neurons	round1_indel_low	chr19	5313311	5313811	chr19	5240544	5241044	chr19	5245693	5246193	AADs
Peak_455036	-1.61279	1.27252	-5.03631	1.30724e-05	0.00267111	3.16303	-4.35889	DA_neurons	round1_indel_low	chr2	120654332	120654832	chr2q	7085637	7086137	chr12	10440501	10441001
Peak_251923	1.65061	0.847596	5.01626	1.30752e-05	0.00267111	3.13991	4.35884	DA_neurons	round1_indel_low	chr6	158789346	158789846	chr6	156262382	156262882	chr4	65118393	65118893
Peak_1014198	-1.15207	0.792857	-5.05287	1.32597e-05	0.00270247	3.13273	-4.35577	DA_neurons	round1_indel_low	chr22	48099285	48099785	chr22	30932161	30932661	chr10	3409725	3410225	AADs
Peak_1127841	-1.08196	2.7493	-5.03052	1.33e-05	0.00270434	3.11245	-4.35511	DA_neurons	;round2_indel_med;round2_indel_med	chr2	130183637	130184137	chr2q	17686200	17686700	chr12	123254	123754	AADs
Peak_216401	1.29967	1.35567	5.02926	1.33551e-05	0.00270922	3.13018	4.3542	DA_neurons	round1_indel_low	chr10	86966625	86967125	chr10	82738518	82739018	chr9	51061592	51062092
Peak_551899	-1.28403	1.31213	-5.00784	1.34216e-05	0.00271637	3.10501	-4.35312	DA_neurons	round1_indel_low	chr12	6323204	6323704	chr12	6522270	6522770	chr11	6455539	6456039
Peak_553078	1.14063	1.54033	5.00631	1.34855e-05	0.00272297	3.10947	4.35208	DA_neurons	round1_indel_low	chr15	98421247	98421747	chr15	77005155	77005655	chr7	77589494	77589994	HAQERs;AADs	hDels
Peak_334809	1.00545	3.62405	5.78424	1.35485e-05	0.00272936	5.32134	4.35105	DA_neurons	round1_indel_low	chr16	2904946	2905446	chr16	3234909	3235409	chr20	2948342	2948842
Peak_574701	-1.27431	0.786209	-5.01545	1.38514e-05	0.00278394	3.08277	-4.3462	DA_neurons	round1_indel_low	chr5	104513214	104513714	chr5	82582197	82582697	chr6	101896753	101897253
Peak_896862	1.272	0.962882	5.01478	1.39181e-05	0.0027909	3.08645	4.34515	DA_neurons	round1_indel_low	chr14	88252357	88252857	chr14	69073594	69074094	chr7	150382756	150383256	AADs
Peak_879494	0.93418	2.46102	5.01204	1.40992e-05	0.00282072	3.09022	4.34231	DA_neurons	round1_indel_low	chr9	126639124	126639624	chr9	98905890	98906390	chr15	13991098	13991598
Peak_475533	-2.40413	1.33117	-6.36043	1.42141e-05	0.0028253	5.93032	-4.34053	DA_neurons	round1_indel_low	chr19	56837474	56837974	chr19	54921253	54921753	chr19	56520016	56520516
Peak_743635	1.41053	1.45009	4.98929	1.42167e-05	0.0028253	3.06925	4.34049	DA_neurons	round1_indel_low	chr19	55526298	55526798	chr19	53415814	53416314	chr19	55271310	55271810
Peak_863991	1.3602	2.06051	4.98923	1.42195e-05	0.0028253	3.07724	4.34044	DA_neurons	round1_indel_low	chr15	78322194	78322694	chr15	56742723	56743223	chr7	55563994	55564494
Peak_652385	-1.20622	1.31049	-5.00689	1.42934e-05	0.0028335	3.06616	-4.33931	DA_neurons	round1_indel_low	chr12	130634344	130634844	chr12	128296645	128297145	chr11	130473839	130474339
Peak_694950	-1.10425	1.85467	-5.02913	1.43737e-05	0.0028413	3.08414	-4.33807	DA_neurons	round1_indel_low	chr16	67150183	67150683	chr16	52284934	52285434	chr20	54334875	54335375
Peak_698672	1.36981	1.34577	4.98521	1.4398e-05	0.0028413	3.06544	4.3377	DA_neurons	round1_indel_low	chr1	37764259	37764759	chr1	36548949	36549449	chr1	186818132	186818632
Peak_523345	1.3625	1.85157	5.00286	1.44971e-05	0.0028544	3.06453	4.33619	DA_neurons	round1_indel_low	chr22	20240412	20240912	chr22	1142586	1143086	chr10	32388520	32389020
Peak_724698	1.47206	1.07733	4.97792	1.47272e-05	0.00289314	3.03345	4.33273	DA_neurons	round1_indel_low	chr13	112944071	112944571	chr13	94215705	94216205	chr17	94188818	94189318
Peak_258132	-1.31541	1.17777	-4.99418	1.48773e-05	0.00291605	3.01517	-4.3305	DA_neurons	round1_indel_low	chr20	62466043	62466543	chr20	62164165	62164665	chr10	97619767	97620267
Peak_397620	-1.28564	1.24032	-4.96865	1.51571e-05	0.00296423	2.99724	-4.32639	DA_neurons	round1_indel_low	chr15	77106999	77107499	chr15	55496437	55496937	chr7	54339175	54339675
Peak_1119737	1.00917	2.91087	5.00168	1.52724e-05	0.00298007	3.03211	4.32472	DA_neurons	;round2_indel_med;round2_indel_med	chr19	49808697	49809197	chr19	47771342	47771842	chr19	49794153	49794653
Peak_820434	-1.09074	1.41175	-4.98485	1.53168e-05	0.00298205	2.98377	-4.32408	DA_neurons	round1_indel_low	chr3	123158249	123158749	chr3	121299582	121300082	chr2	153166470	153166970
Peak_284512	-1.20305	1.71429	-4.98272	1.54203e-05	0.00299239	3.00888	-4.3226	DA_neurons	round1_indel_low	chr1	3727201	3727701	chr1	2322190	2322690	chr1	220782206	220782706
Peak_259584	1.60518	0.989805	4.96229	1.54591e-05	0.00299239	2.98867	4.32204	DA_neurons	round1_indel_low	chr20	63264404	63264904	chr20	62968013	62968513	chr10	98474543	98475043
Peak_181065	2.18213	1.08972	5.52785	1.54807e-05	0.00299239	3.25373	4.32174	DA_neurons	round1_indel_low	chr6	40620870	40621370	chr6	40141736	40142236	chr4	128781362	128781862
Peak_716305	-1.28648	1.92206	-4.99521	1.55075e-05	0.00299239	3.0032	-4.32135	DA_neurons	round1_indel_low	chr16	71383447	71383947	chr16	58382572	58383072	chr20	60120662	60121162	AADs
Peak_545768	-1.37104	0.760797	-4.95745	1.56928e-05	0.00302145	2.96878	-4.31873	DA_neurons	round1_indel_low	chr19	38433397	38433897	chr19	36575711	36576211	chr19	37680825	37681325
Peak_1034661	-1.16661	1.45974	-4.95498	1.58132e-05	0.00303425	2.95982	-4.31704	DA_neurons	round1_indel_low	chr2	240722989	240723489	chr2q	127358808	127359308	chr12	128139357	128139857
Peak_635701	0.723765	3.71779	4.97434	1.5829e-05	0.00303425	2.96951	4.31682	DA_neurons	round1_indel_low	chr20	407902	408402	chr20	925278	925778	chr10	66159828	66160328
Peak_21253	-1.47879	0.868011	-4.97186	1.59254e-05	0.00304602	2.95054	-4.31548	DA_neurons	round1_indel_low	chr5	10637225	10637725	chr5	10559502	10560002	chr6	10600807	10601307
Peak_309428	-0.799049	4.30627	-4.97078	1.5999e-05	0.00305339	2.95186	-4.31446	DA_neurons	round1_indel_low	chr1	117121627	117122127	chr1	116961183	116961683	chr1	107140828	107141328
Peak_307790	1.48398	1.62758	4.98113	1.62055e-05	0.00308602	2.97974	4.31163	DA_neurons	round1_indel_low	chr8	37151255	37151755	chr8	37067285	37067785	chr8	37605262	37605762
Peak_220040	-1.46758	1.18052	-4.94491	1.63149e-05	0.00310008	2.93456	-4.31014	DA_neurons	round1_indel_low	chr17	39576141	39576641	chr17	17172723	17173223	chr16	50702293	50702793
Peak_269097	1.58287	0.973122	4.95792	1.64994e-05	0.00312216	2.93923	4.30766	DA_neurons	round1_indel_low	chr15	52261657	52262157	chr15	30694369	30694869	chr7	28639591	28640091
Peak_441132	1.36978	2.2164	4.97062	1.65028e-05	0.00312216	2.97839	4.30761	DA_neurons	round1_indel_low	chr19	49672251	49672751	chr19	47636757	47637257	chr19	49643464	49643964
Peak_12325	1.06229	1.99665	4.95706	1.66815e-05	0.00314911	2.9129	4.30523	DA_neurons	round1_indel_low	chr10	77663538	77664038	chr10	73410765	73411265	chr9	60158171	60158671
Peak_161185	1.45926	1.585	4.95554	1.67623e-05	0.00314976	2.93089	4.30416	DA_neurons	round1_indel_low	chr3	196207221	196207721	chr3	194527813	194528313	chr2	955812	956312
Peak_567698	1.47592	1.41995	4.95511	1.67706e-05	0.00314976	2.91984	4.30405	DA_neurons	round1_indel_low	chr16	56264177	56264677	chr16	41363628	41364128	chr20	43461676	43462176
Peak_539217	-1.26484	1.4794	-4.9698	1.67935e-05	0.00314976	2.93794	-4.30374	DA_neurons	round1_indel_low	chr12	2998778	2999278	chr12	3179841	3180341	chr11	3116797	3117297
Peak_128212	-1.44694	1.4168	-4.95206	1.69428e-05	0.00317092	2.92436	-4.30179	DA_neurons	round1_indel_low	chr11	63510069	63510569	chr11	59433144	59433644	chr14	11068183	11068683
Peak_1081017	-0.794011	3.37066	-4.96457	1.70074e-05	0.00317619	2.90471	-4.30094	DA_neurons	round1_indel_low	chr4	825898	826398	chr4	3121009	3121509	chr5	833348	833848
Peak_1005746	-1.351	1.74922	-4.98112	1.71489e-05	0.00319048	3.01588	-4.29911	DA_neurons	round1_indel_low	chr17	62669901	62670401	chr17	55863906	55864406	chr16	59112097	59112597
Peak_952514	1.61323	1.17511	4.94771	1.71572e-05	0.00319048	2.90118	4.299	DA_neurons	round1_indel_low	chr17	77887513	77888013	chr17	71007725	71008225	chr16	74253912	74254412
Peak_962999	1.60679	1.00665	4.94631	1.72367e-05	0.00319692	2.89651	4.29797	DA_neurons	round1_indel_low	chr7	1230695	1231195	chr7	1381355	1381855	chr3	34291106	34291606	AADs
Peak_751950	-1.7725	2.55061	-5.29252	1.72879e-05	0.00319692	3.28495	-4.29732	DA_neurons	round1_indel_low	chr2	26503308	26503808	chr2p	26472517	26473017	chr13	82472957	82473457
Peak_145392	-2.70488	1.36701	-5.64188	1.73021e-05	0.00319692	3.25714	-4.29713	DA_neurons	round1_indel_low	chr6	41100977	41101477	chr6	40626504	40627004	chr4	128304654	128305154
Peak_855121	-2.17586	2.04273	-5.39376	1.74698e-05	0.00322107	3.46755	-4.29499	DA_neurons	round1_indel_low	chr21	39385667	39386167	chr21	25938342	25938842	chr3	7231684	7232184
Peak_202080	1.42649	1.66289	4.95126	1.76074e-05	0.00323958	2.91019	4.29325	DA_neurons	round1_indel_low	chr8	142119461	142119961	chr8	140202718	140203218	chr8	142368337	142368837
Peak_350222	-1.47303	1.88213	-5.47378	1.76507e-05	0.00324068	4.27955	-4.29271	DA_neurons	round1_indel_low	chr5	127073252	127073752	chr5	105288790	105289290	chr6	124546488	124546988
Peak_893600	-1.14832	2.58256	-4.93785	1.77028e-05	0.00324342	2.87645	-4.29205	DA_neurons	round1_indel_low	chr9	136132745	136133245	chr9	108367814	108368314	chr15	2121408	2121908
Peak_77686	1.40017	1.08615	4.94887	1.77472e-05	0.00324471	2.90252	4.2915	DA_neurons	round1_indel_low	chr1	67980304	67980804	chr1	66781956	66782456	chr1	156440850	156441350	AADs
Peak_24110	-0.972496	2.64189	-4.93218	1.79883e-05	0.0032819	2.85552	-4.2885	DA_neurons	round1_indel_low	chr11	44037269	44037769	chr11	43776013	43776513	chr14	21715661	21716161
Peak_217142	-1.27223	1.17715	-4.94543	1.81903e-05	0.00330329	2.839	-4.28602	DA_neurons	round1_indel_low	chr8	48501550	48502050	chr8	46383363	46383863	chr8	49062556	49063056
Peak_714935	0.854379	3.29824	4.92819	1.82318e-05	0.00330329	2.8405	4.28551	DA_neurons	round1_indel_low	chr6	42890621	42891121	chr6	42414669	42415169	chr4	126455284	126455784
Peak_1021829	1.41314	1.18329	5.37407	1.82464e-05	0.00330329	3.44534	4.28534	DA_neurons	round1_indel_low	chr16	89910223	89910723	chr16	75709916	75710416	chr20	76952051	76952551
Peak_290527	1.44877	1.78488	4.92758	1.82574e-05	0.00330329	2.84609	4.2852	DA_neurons	round1_indel_low	chr21	37257829	37258329	chr21	23822471	23822971	chr3	9365468	9365968	AADs
Peak_181066	1.88556	1.21718	5.46868	1.8404e-05	0.00332291	3.78046	4.28342	DA_neurons	round1_indel_low	chr6	40620609	40621109	chr6	40141475	40141975	chr4	128781622	128782122
Peak_731004	1.2938	1.26892	4.92382	1.84721e-05	0.0033283	2.8383	4.2826	DA_neurons	round1_indel_low	chr2	2828749	2829249	chr2p	2799814	2800314	chr13	105966323	105966823
Peak_248946	-1.5499	1.48817	-5.76533	1.85928e-05	0.00334228	4.33677	-4.28115	DA_neurons	round1_indel_low	chr6	158042355	158042855	chr6	155519840	155520340	chr4	64378214	64378714	AADs
Peak_754868	-0.85219	2.33253	-4.94173	1.86265e-05	0.00334228	2.79983	-4.28075	DA_neurons	round1_indel_low	chr10	43409566	43410066	chr10	39629262	39629762	chr9	44147997	44148497
Peak_1065657	-1.43747	1.31426	-4.89852	1.88354e-05	0.00337076	2.77776	-4.27827	DA_neurons	round1_indel_low	chr18	48868944	48869444	chr18	43116296	43116796	chr18	33578452	33578952	AADs
Peak_849576	1.31521	0.972031	4.91713	1.88627e-05	0.00337076	2.81443	4.27795	DA_neurons	round1_indel_low	chr18	61494407	61494907	chr18	55718530	55719030	chr18	18647790	18648290
Peak_412118	-1.05322	1.82135	-4.91461	1.89636e-05	0.00338185	2.81509	-4.27676	DA_neurons	round1_indel_low	chr2	110811683	110812183	chr2p	92606082	92606582	chr13	14002179	14002679
Peak_46317	-1.4312	1.11408	-4.91269	1.90953e-05	0.00339837	2.77985	-4.27522	DA_neurons	round1_indel_low	chr11	44781077	44781577	chr11	44517706	44518206	chr14	20970555	20971055
Peak_72648	0.868169	3.8258	4.9121	1.91473e-05	0.00340068	2.7895	4.27461	DA_neurons	round1_indel_low	chr2	61177100	61177600	chr2p	61313478	61313978	chr13	47622562	47623062	AADs
Peak_205640	-1.26373	1.37808	-4.90985	1.9221e-05	0.00340682	2.81353	-4.27375	DA_neurons	round1_indel_low	chr9	98087434	98087934	chr9	70256841	70257341	chr15	44833025	44833525
Peak_980696	-1.2843	0.763009	-4.9295	1.92674e-05	0.0034081	2.77784	-4.27322	DA_neurons	round1_indel_low	chr22	46753802	46754302	chr22	29587132	29587632	chr10	4727486	4727986
Peak_530201	-0.906568	2.40514	-4.90459	1.95966e-05	0.0034593	2.76265	-4.26944	DA_neurons	round1_indel_low	chr19	18388313	18388813	chr19	18917264	18917764	chr19	17939710	17940210
Peak_193113	-1.08287	1.50034	-4.9019	1.97632e-05	0.00348028	2.74677	-4.26755	DA_neurons	round1_indel_low	chr8	53881151	53881651	chr8	51835154	51835654	chr8	54512335	54512835	AADs
Peak_742629	1.59899	1.45142	4.88246	1.97955e-05	0.00348028	2.7767	4.26719	DA_neurons	round1_indel_low	chr19	55319743	55320243	chr19	53206972	53207472	chr19	55066654	55067154	AADs
Peak_525459	-1.20093	1.87556	-4.91788	1.98411e-05	0.00348127	2.78764	-4.26667	DA_neurons	round1_indel_low	chr12	2295875	2296375	chr12	2453388	2453888	chr11	2380605	2381105
Peak_346858	1.61043	1.03013	4.9107	2.01161e-05	0.00352242	2.74917	4.2636	DA_neurons	round1_indel_low	chr16	53511306	53511806	chr16	38566860	38567360	chr20	40639154	40639654
Peak_512598	1.49726	1.12291	4.8705	2.05412e-05	0.00358964	2.71776	4.25893	DA_neurons	round1_indel_low	chr12	115639221	115639721	chr12	113276733	113277233	chr11	115360723	115361223
Peak_1117089	-1.11009	2.79467	-4.89969	2.07515e-05	0.00361912	2.71987	-4.25665	DA_neurons	;round2_indel_high;round2_indel_high	chr17	1203296	1203796	chr17	889330	889830	chr16	1062659	1063159
Peak_183858	-1.57749	1.33017	-4.86583	2.08399e-05	0.00362727	2.69368	-4.2557	DA_neurons	round1_indel_low	chr10	804848	805348	chr10	931301	931801	chr9	1526136	1526636
Peak_416250	1.38876	2.40419	4.87369	2.15306e-05	0.00374001	2.70519	4.2484	DA_neurons	round1_indel_low	chr19	45443370	45443870	chr19	43389133	43389633	chr19	45500102	45500602
Peak_706397	-1.22944	1.30898	-4.85104	2.18147e-05	0.0037818	2.67216	-4.24546	DA_neurons	round1_indel_low	chr1	1174138	1174638	chr1	11703909	11704409	chr1	223245289	223245789
Peak_502369	1.14209	2.19575	4.8851	2.22102e-05	0.00383797	2.69458	4.24143	DA_neurons	round1_indel_low	chr15	65054236	65054736	chr15	43483816	43484316	chr7	41590687	41591187
Peak_6607	-1.36273	1.25847	-4.86013	2.22268e-05	0.00383797	2.65594	-4.24126	DA_neurons	round1_indel_low	chr11	41460047	41460547	chr11	41218105	41218605	chr14	24186051	24186551
Peak_57358	-1.03015	2.79457	-4.85636	2.26515e-05	0.00390354	2.65735	-4.23701	DA_neurons	round1_indel_low	chr12	54560326	54560826	chr12	34523411	34523911	chr11	54179449	54179949
Peak_265144	1.06549	2.41554	4.85501	2.28135e-05	0.0039237	2.64235	4.23541	DA_neurons	round1_indel_low	chr3	50515795	50516295	chr3	50773497	50773997	chr2	106644069	106644569	AADs
Peak_307789	1.56406	1.71628	4.85052	2.31143e-05	0.00396759	2.63334	4.23247	DA_neurons	round1_indel_low	chr8	37151024	37151524	chr8	37067054	37067554	chr8	37605031	37605531
Peak_389029	-0.991222	1.34277	-4.84555	2.33254e-05	0.00399594	2.59403	-4.23042	DA_neurons	round1_indel_low	chr10	132946971	132947471	chr10	129033503	129034003	chr9	133410512	133411012
Peak_146051	1.26994	0.971213	4.82678	2.35124e-05	0.00401717	2.58212	4.22862	DA_neurons	round1_indel_low	chr15	44038567	44039067	chr15	22467043	22467543	chr7	20528588	20529088
Peak_53703	-1.16684	2.34083	-4.82638	2.35416e-05	0.00401717	2.59869	-4.22835	DA_neurons	round1_indel_low	chr13	44045160	44045660	chr13	25033663	25034163	chr17	22603754	22604254	AADs
Peak_529721	-0.826716	2.6051	-4.84245	2.36353e-05	0.00402062	2.61742	-4.22745	DA_neurons	round1_indel_low	chr12	14257598	14258098	chr12	14496594	14497094	chr11	15658756	15659256
Peak_320907	0.924445	2.35445	4.84301	2.36542e-05	0.00402062	2.61562	4.22727	DA_neurons	round1_indel_low	chr3	52299232	52299732	chr3	52572909	52573409	chr2	108447797	108448297
Peak_464407	0.811978	4.14539	4.84204	2.37378e-05	0.00402695	2.59033	4.22648	DA_neurons	round1_indel_low	chr11	66855983	66856483	chr11	62814765	62815265	chr14	7685278	7685778
Peak_490343	-1.193	1.92034	-4.81924	2.4066e-05	0.0040747	2.55478	-4.22338	DA_neurons	round1_indel_low	chr7	128065877	128066377	chr7	125010205	125010705	chr3	154532488	154532988
Peak_1057707	1.4891	0.766838	4.81812	2.41498e-05	0.00408094	2.56906	4.2226	DA_neurons	round1_indel_low	chr2	200159344	200159844	chr2q	86741011	86741511	chr12	87262503	87263003
Peak_1129753	-1.41599	1.76871	-5.47727	2.4306e-05	0.00409363	4.35923	-4.22115	DA_neurons	;round2_indel_high;round2_indel_high	chr4	1580536	1581036	chr4	2343786	2344286	chr5	1615960	1616460
Peak_180283	1.30976	2.85484	4.83381	2.43429e-05	0.00409363	2.58653	4.22081	DA_neurons	round1_indel_low	chr20	10034725	10035225	chr20	10334041	10334541	chr10	56513118	56513618
Peak_394186	-1.65856	1.14933	-4.83262	2.43966e-05	0.00409363	2.56192	-4.22031	DA_neurons	round1_indel_low	chr19	44906328	44906828	chr19	42848510	42849010	chr19	44945284	44945784	AADs
Peak_379377	-1.24259	1.03657	-4.8136	2.44893e-05	0.00409363	2.54004	-4.21946	DA_neurons	round1_indel_low	chr10	119416829	119417329	chr10	115302285	115302785	chr9	119898490	119898990
Peak_1037672	0.848621	3.94681	4.85081	2.45346e-05	0.00409363	2.58022	4.21904	DA_neurons	round1_indel_low	chr2	238320198	238320698	chr2q	124895212	124895712	chr12	125725518	125726018
Peak_602783	1.27211	0.983038	4.84968	2.45471e-05	0.00409363	2.57589	4.21892	DA_neurons	round1_indel_low	chr1	151828869	151829369	chr1	126586944	126587444	chr1	99260847	99261347
Peak_291343	0.934503	2.5774	4.83089	2.45542e-05	0.00409363	2.55151	4.21886	DA_neurons	round1_indel_low	chr10	46555581	46556081	chr10	42907536	42908036	chr9	50198536	50199036	AADs
Peak_1179784	-1.41191	1.44589	-5.7016	2.48704e-05	0.00413842	4.97614	-4.21597	DA_neurons	;round2_summit_deletion;round2_summit_deletion	chr19	58574500	58575000	chr19	56656785	56657285	chr19	58140273	58140773
Peak_909436	-1.1714	1.82108	-4.82109	2.53017e-05	0.00419589	2.50933	-4.21209	DA_neurons	round1_indel_low	chr9	135126421	135126921	chr9	107419293	107419793	chr15	3106851	3107351
Peak_1034217	-1.2043	1.13891	-4.82006	2.53162e-05	0.00419589	2.54275	-4.21196	DA_neurons	round1_indel_low	chr2	240909175	240909675	chr2q	127587109	127587609	chr12	128328776	128329276	AADs
Peak_1048839	-1.10771	2.8507	-4.81964	2.53604e-05	0.00419589	2.52508	-4.21157	DA_neurons	round1_indel_low	chr2	219350848	219351348	chr2q	106001151	106001651	chr12	106780610	106781110
Peak_1072052	1.55053	1.84343	5.11035	2.55548e-05	0.00422003	3.17031	4.20984	DA_neurons	round1_indel_low	chr17	35242865	35243365	chr17	21025634	21026134	chr16	31604368	31604868
Peak_651309	-0.935534	2.01651	-4.81235	2.57608e-05	0.00424599	2.51928	-4.20803	DA_neurons	round1_indel_low	chr12	129911125	129911625	chr12	127565554	127566054	chr11	129749406	129749906
Peak_431024	1.5442	1.01055	4.82504	2.61373e-05	0.00428644	2.50181	4.20475	DA_neurons	round1_indel_low	chr18	78857474	78857974	chr18	73134844	73135344	chr18	1350060	1350560
Peak_997730	1.52968	1.97373	4.8096	2.61395e-05	0.00428644	2.51627	4.20473	DA_neurons	round1_indel_low	chr17	2815787	2816287	chr17	2498922	2499422	chr16	2691986	2692486	AADs
Peak_1034581	-0.923773	2.51441	-4.81031	2.6154e-05	0.00428644	2.48722	-4.2046	DA_neurons	round1_indel_low	chr2	240914291	240914791	chr2q	127592214	127592714	chr12	128333911	128334411
Peak_48035	1.49665	1.36985	5.19395	2.66275e-05	0.00434811	3.39978	4.20054	DA_neurons	round1_indel_low	chr11	45280290	45280790	chr11	45016213	45016713	chr14	20476880	20477380
Peak_961084	1.3311	1.90426	4.78643	2.66301e-05	0.00434811	2.47241	4.20052	DA_neurons	round1_indel_low	chr6	26026116	26026616	chr6	19121354	19121854	chr4	143964142	143964642
Peak_621584	-1.56941	1.26505	-4.80232	2.67363e-05	0.00435256	2.47435	-4.19962	DA_neurons	round1_indel_low	chr15	99495589	99496089	chr15	78075526	78076026	chr7	78693340	78693840
Peak_1131177	-1.62735	2.63502	-5.22153	2.67797e-05	0.00435256	3.58203	-4.19925	DA_neurons	;round2_indel_low;round2_indel_med	chr5	692582	693082	chr5	648669	649169	chr6	642665	643165	AADs
Peak_407971	-1.08827	2.29358	-4.79847	2.68291e-05	0.00435256	2.48709	-4.19884	DA_neurons	round1_indel_low	chr5	40679587	40680087	chr5	52083309	52083809	chr6	40540495	40540995
Peak_826457	1.43608	0.718822	4.80065	2.68957e-05	0.00435256	2.4682	4.19827	DA_neurons	round1_indel_low	chr7	158689339	158689839	chr7	155336198	155336698	chr3	184636487	184636987
Peak_972126	-1.67796	0.783009	-5.31503	2.69075e-05	0.00435256	3.37415	-4.19817	DA_neurons	round1_indel_low	chr17	73855928	73856428	chr17	66949951	66950451	chr16	70175153	70175653	AADs
Peak_622174	0.974809	2.43484	4.79502	2.72843e-05	0.00440533	2.47373	4.19502	DA_neurons	round1_indel_low	chr5	141783420	141783920	chr5	119960410	119960910	chr6	139166814	139167314
Peak_1122419	1.1581	1.3635	4.78794	2.79963e-05	0.00451191	2.44158	4.18918	DA_neurons	;round2_indel_high;round2_indel_high	chr22	50276075	50276575	chr22	33151547	33152047	chr10	1205803	1206303	AADs
Peak_945646	-0.800567	1.65315	-4.80592	2.81086e-05	0.00452163	2.43669	-4.18827	DA_neurons	round1_indel_low	chr16	87559533	87560033	chr16	73241589	73242089	chr20	74559201	74559701	AADs
Peak_902768	1.44469	1.33146	4.80854	2.82462e-05	0.00453539	2.4856	4.18716	DA_neurons	round1_indel_low	chr14	99535186	99535686	chr14	80479464	80479964	chr7	161738459	161738959
Peak_709647	-1.2364	1.09898	-4.80392	2.8339e-05	0.00453766	2.45438	-4.18642	DA_neurons	round1_indel_low	chr12	107564904	107565404	chr12	105214169	105214669	chr11	107242158	107242658
Peak_145393	-2.95933	1.66457	-5.37574	2.83646e-05	0.00453766	1.79379	-4.18621	DA_neurons	round1_indel_low	chr6	41100686	41101186	chr6	40626202	40626702	chr4	128304940	128305440
Peak_859966	1.51402	0.92784	4.75987	2.89022e-05	0.00461518	2.39202	4.18195	DA_neurons	round1_indel_low	chr21	43740727	43741227	chr21	30199428	30199928	chr3	2986016	2986516	hIns;AADs
Peak_720581	-0.731907	2.28215	-4.77591	2.90273e-05	0.00462666	2.35358	-4.18097	DA_neurons	round1_indel_low	chr3	128076731	128077231	chr3	126170921	126171421	chr2	148439989	148440489
Peak_819875	-1.17466	2.06047	-4.76587	2.95885e-05	0.0047075	2.36134	-4.17661	DA_neurons	round1_indel_low	chr3	123157688	123158188	chr3	121299021	121299521	chr2	153167035	153167535
Peak_1040504	1.02736	1.2774	4.76865	2.9703e-05	0.00471709	2.37195	4.17573	DA_neurons	round1_indel_low	chr2	235050926	235051426	chr2q	121620904	121621404	chr12	122464141	122464641
Peak_769273	-1.20213	1.05284	-4.74961	2.98303e-05	0.00472215	2.3445	-4.17476	DA_neurons	round1_indel_low	chr10	29841883	29842383	chr10	29975073	29975573	chr9	30745553	30746053
Peak_210452	-1.18079	2.44438	-4.76695	2.98434e-05	0.00472215	2.35951	-4.17466	DA_neurons	round1_indel_low	chr7	92178834	92179334	chr7	88237734	88238234	chr3	113954073	113954573
Peak_307633	0.961453	1.66063	4.75507	3.09456e-05	0.00488767	2.33857	4.16639	DA_neurons	round1_indel_low	chr7	83643648	83644148	chr7	79673468	79673968	chr3	122503588	122504088
Peak_288779	-1.47443	2.00158	-4.73582	3.11232e-05	0.00490681	2.31886	-4.16509	DA_neurons	round1_indel_low	chr12	66965537	66966037	chr12	22160582	22161082	chr11	66513426	66513926	AADs
Peak_173515	-1.30104	1.9506	-4.74539	3.17236e-05	0.00499243	2.2992	-4.16073	DA_neurons	round1_indel_low	chr19	4363076	4363576	chr19	4288771	4289271	chr19	4270531	4271031
Peak_997877	1.7577	1.03291	4.74481	3.18984e-05	0.00501087	2.30705	4.15947	DA_neurons	round1_indel_low	chrX	130896864	130897364	chrX	126038815	126039315	chrX	127179848	127180348
Peak_791988	-0.978941	1.92903	-4.74377	3.20425e-05	0.00501518	2.2711	-4.15844	DA_neurons	round1_indel_low	chr1	22024569	22025069	chr1	20594090	20594590	chr1	202758050	202758550
Peak_303662	0.94223	3.50333	5.12018	3.20454e-05	0.00501518	3.34445	4.15842	DA_neurons	round1_indel_low	chr16	8712700	8713200	chr16	9027749	9028249	chr20	8751257	8751757
Peak_973581	1.19333	1.06307	4.74303	3.20987e-05	0.00501518	2.30449	4.15804	DA_neurons	round1_indel_low	chr16	89193331	89193831	chr16	74972819	74973319	chr20	76211553	76212053
Peak_53602	0.913909	3.22054	4.73697	3.25498e-05	0.00507655	2.28637	4.15485	DA_neurons	round1_indel_low	chr13	44141534	44142034	chr13	25129311	25129811	chr17	22698729	22699229
Peak_122970	-1.3174	1.28526	-4.73742	3.26538e-05	0.00508365	2.28121	-4.15412	DA_neurons	round1_indel_low	chr3	15269459	15269959	chr3	15463339	15463839	chr2	32390667	32391167	AADs
Peak_864127	-1.12956	1.33055	-4.73595	3.27967e-05	0.00509679	2.2639	-4.15312	DA_neurons	round1_indel_low	chr15	78212540	78213040	chr15	56633121	56633621	chr7	55449140	55449640	AADs
Peak_523250	-1.36107	1.18157	-4.73417	3.29522e-05	0.00511182	2.2679	-4.15204	DA_neurons	round1_indel_low	chr22	20234830	20235330	chr22	1148177	1148677	chr10	32394103	32394603
Peak_780834	2.08158	1.95587	5.23834	3.36625e-05	0.00521272	2.78113	4.14716	DA_neurons	round1_indel_low	chr7	6663820	6664320	chr7	6259941	6260441	chr3	39209319	39209819
Peak_534431	1.09499	1.19822	4.72231	3.42089e-05	0.00528792	2.23363	4.14347	DA_neurons	round1_indel_low	chr8	100413284	100413784	chr8	98341471	98341971	chr8	100680873	100681373
Peak_920935	-1.27335	1.83594	-4.71886	3.44597e-05	0.00531725	2.24233	-4.1418	DA_neurons	round1_indel_low	chr18	70464817	70465317	chr18	64688111	64688611	chr18	9486747	9487247	AADs
Peak_290270	1.63196	0.819239	4.71606	3.48259e-05	0.00536424	2.23786	4.13937	DA_neurons	round1_indel_low	chr21	37257411	37257911	chr21	23822013	23822513	chr3	9365924	9366424	AADs
Peak_475538	-1.16907	2.22364	-4.73455	3.49497e-05	0.0053738	2.22828	-4.13856	DA_neurons	round1_indel_low	chr19	56866513	56867013	chr19	54950211	54950711	chr19	56547800	56548300	AADs
Peak_894128	1.09882	1.66662	4.70883	3.5251e-05	0.00541056	2.25613	4.13659	DA_neurons	round1_indel_low	chr9	136343080	136343580	chr9	108577541	108578041	chr15	1911530	1912030
Peak_7073	-1.31267	1.5117	-4.69287	3.5518e-05	0.00544195	2.18662	-4.13485	DA_neurons	round1_indel_low	chr9	214707	215207	chr9	117548	118048	chr15	83635086	83635586
Peak_1119389	1.49463	1.31053	4.69099	3.57242e-05	0.00546392	2.1939	4.13352	DA_neurons	;round2_indel_low;round2_summit_deletion	chr19	53792872	53793372	chr19	51700222	51700722	chr19	53560919	53561419
Peak_129653	1.21076	2.47164	4.70676	3.58269e-05	0.00547001	2.20654	4.13287	DA_neurons	round1_indel_low	chr19	36837714	36838214	chr19	34660110	34660610	chr19	36223668	36224168
Peak_553631	-1.50048	1.82998	-5.255	3.59983e-05	0.00548656	3.7898	-4.13177	DA_neurons	round1_indel_low	chr15	98865231	98865731	chr15	77449203	77449703	chr7	78044494	78044994	AADs
Peak_746954	-0.762403	3.19695	-4.70399	3.61663e-05	0.00550253	2.1845	-4.1307	DA_neurons	round1_indel_low	chr2	20224821	20225321	chr2p	20178818	20179318	chr13	88783998	88784498
Peak_864011	-1.19489	2.22513	-4.68352	3.6553e-05	0.00555166	2.16726	-4.12825	DA_neurons	round1_indel_low	chr15	78264626	78265126	chr15	56685212	56685712	chr7	55509288	55509788
Peak_961090	-2.3576	2.62996	-5.19349	3.69444e-05	0.00560133	2.16344	-4.1258	DA_neurons	round1_indel_low	chr6	26043486	26043986	chr6	19101757	19102257	chr4	143945453	143945953
Peak_844848	-1.91576	0.948257	-5.21593	3.72378e-05	0.005636	3.58371	-4.12398	DA_neurons	round1_indel_low	chr9	112260264	112260764	chr9	84459385	84459885	chr15	30564365	30564865
Peak_893355	-0.959145	3.01328	-4.69281	3.74157e-05	0.00564766	2.13854	-4.12288	DA_neurons	round1_indel_low	chr9	136720261	136720761	chr9	108952247	108952747	chr15	1507056	1507556	AADs
Peak_1140499	3.86675	1.48161	5.41041	3.74447e-05	0.00564766	0.863614	4.12271	DA_neurons	;round2_indel_high;round2_summit_deletion	chr12	127165925	127166425	chr12	124848166	124848666	chr11	127076002	127076502
Peak_745625	-1.22131	1.49066	-4.68729	3.79197e-05	0.00570595	2.1391	-4.1198	DA_neurons	round1_indel_low	chr1	248807037	248807537	chr1	224048957	224049457	chr1	120774	121274	AADs
Peak_466944	1.29303	0.831494	4.68571	3.79623e-05	0.00570595	2.14569	4.11954	DA_neurons	round1_indel_low	chr11	106961576	106962076	chr11	102743767	102744267	chr14	100221275	100221775	AADs
Peak_270319	-1.48972	1.01129	-4.70544	3.80794e-05	0.00571368	2.14997	-4.11883	DA_neurons	round1_indel_low	chr1	14182921	14183421	chr1	12829375	12829875	chr1	210746135	210746635
Peak_403054	1.20407	1.28798	4.70349	3.81858e-05	0.00571978	2.15891	4.11819	DA_neurons	round1_indel_low	chr1	160084200	160084700	chr1	135091900	135092400	chr1	90852092	90852592
Peak_892076	-1.37576	2.19966	-4.68371	3.84386e-05	0.0057464	2.17961	-4.11667	DA_neurons	round1_indel_low	chr9	137453723	137454223	chr9	109680181	109680681	chr15	749953	750453
Peak_475247	1.10502	1.43251	4.66666	3.84955e-05	0.0057464	2.12775	4.11633	DA_neurons	round1_indel_low	chr19	47698015	47698515	chr19	45618113	45618613	chr19	47731553	47732053	AADs
Peak_770881	-1.36139	2.11736	-5.58335	3.912e-05	0.00582961	4.46616	-4.11262	DA_neurons	round1_indel_low	chr3	141659959	141660459	chr3	139752208	139752708	chr2	43791118	43791618
Peak_274855	-0.802835	2.33686	-4.6947	3.92863e-05	0.0058444	2.10453	-4.11164	DA_neurons	round1_indel_low	chr15	55992921	55993421	chr15	34455598	34456098	chr7	32380507	32381007
Peak_317575	-1.399	1.23461	-4.67523	3.94533e-05	0.00585921	2.11122	-4.11066	DA_neurons	round1_indel_low	chr3	58217507	58218007	chr3	58471149	58471649	chr2	114367499	114367999
Peak_1164058	-1.45887	2.52892	-5.19458	3.97752e-05	0.00589696	3.00391	-4.10878	DA_neurons	;round2_indel_med;round2_indel_low	chr15	23860455	23860955	chr15	6448260	6448760	chr7	5085094	5085594
Peak_955432	1.19786	1.38069	4.67165	3.98857e-05	0.00590329	2.09299	4.10814	DA_neurons	round1_indel_low	chr17	75827479	75827979	chr17	68939350	68939850	chr16	72199460	72199960
Peak_611222	-0.755868	3.81275	-4.66973	4.01242e-05	0.00592851	2.08369	-4.10676	DA_neurons	round1_indel_low	chr1	46604046	46604546	chr1	45415589	45416089	chr1	177796953	177797453
Peak_635687	1.01903	2.32618	4.65243	4.0214e-05	0.0059317	2.08144	4.10625	DA_neurons	round1_indel_low	chr20	381596	382096	chr20	898434	898934	chr10	66189612	66190112	AADs
Peak_290420	0.893719	1.91905	4.68658	4.03184e-05	0.00593704	2.09591	4.10565	DA_neurons	round1_indel_low	chr21	37258093	37258593	chr21	23822737	23823237	chr3	9365201	9365701	AADs
Peak_1112814	1.5984	0.78925	4.6801	4.08531e-05	0.00600561	2.1094	4.1026	DA_neurons	;round2_indel_med;round2_indel_high	chr13	95002589	95003089	chr13	76238535	76239035	chr17	76775699	76776199
Peak_982253	0.765483	1.92321	4.67906	4.1153e-05	0.0060395	2.05524	4.10091	DA_neurons	round1_indel_low	chr14	104342177	104342677	chr14	85301485	85301985	chr7	166661278	166661778
Peak_402383	-1.14433	2.64833	-5.19721	4.16512e-05	0.00610233	3.52279	-4.09812	DA_neurons	round1_indel_low	chr18	712443	712943	chr18	14250526	14251026	chr18	62015809	62016309
Peak_1046967	-1.09143	1.43173	-4.65629	4.17831e-05	0.00611136	2.01758	-4.09739	DA_neurons	round1_indel_low	chr2	223723938	223724438	chr2q	110362930	110363430	chr12	111171226	111171726
Peak_622175	0.831363	2.52962	4.65003	4.25579e-05	0.00619938	2.02496	4.09314	DA_neurons	round1_indel_low	chr5	141783697	141784197	chr5	119960688	119961188	chr6	139167091	139167591
Peak_654819	-0.92357	1.2737	-4.65032	4.25654e-05	0.00619938	2.0292	-4.09309	DA_neurons	round1_indel_low	chr4	139030442	139030942	chr4	136847193	136847693	chr5	136915755	136916255
Peak_849228	1.97846	1.02604	5.20422	4.25986e-05	0.00619938	2.72725	4.09291	DA_neurons	round1_indel_low	chr18	61999191	61999691	chr18	56218436	56218936	chr18	18139708	18140208
Peak_93487	-1.18768	2.66698	-5.62944	4.29938e-05	0.00623884	4.49871	-4.09077	DA_neurons	round1_indel_low	chr1	247936890	247937390	chr1	223151362	223151862	chr1	1064889	1065389	AADs
Peak_918485	-1.07438	0.966201	-4.64629	4.30611e-05	0.00623884	2.00335	-4.09041	DA_neurons	round1_indel_low	chr22	47239860	47240360	chr22	30070965	30071465	chr10	4242028	4242528
Peak_224381	-1.51629	1.12992	-4.99256	4.30848e-05	0.00623884	2.58431	-4.09028	DA_neurons	round1_indel_low	chr6	36738694	36739194	chr6	36241951	36242451	chr4	132702973	132703473
Peak_1088485	-1.20479	1.9026	-4.66056	4.324e-05	0.00625092	2.00454	-4.08945	DA_neurons	round1_indel_low	chr16	50505635	50506135	chr16	35575641	35576141	chr20	37606321	37606821
Peak_389525	-0.933904	2.42181	-4.64217	4.35721e-05	0.00628847	1.99614	-4.08767	DA_neurons	round1_indel_low	chr10	133124639	133125139	chr10	129226931	129227431	chr9	133585554	133586054	AADs
Peak_693232	-1.05201	1.96105	-4.64043	4.3842e-05	0.00631695	1.98878	-4.08624	DA_neurons	round1_indel_low	chr3	186413743	186414243	chr3	184501323	184501823	chr2	91756309	91756809	AADs
Peak_151375	1.40792	0.916548	4.61872	4.45912e-05	0.00641428	1.97901	4.08231	DA_neurons	round1_indel_low	chr3	186825423	186825923	chr3	184915809	184916309	chr2	10987391	10987891
Peak_39550	-0.943962	3.09665	-4.63416	4.47117e-05	0.006421	2.01228	-4.08168	DA_neurons	round1_indel_low	chr1	26225150	26225650	chr1	24909215	24909715	chr1	198565652	198566152
Peak_573005	0.716795	3.44581	4.63026	4.52509e-05	0.00648772	1.98755	4.07889	DA_neurons	round1_indel_low	chr12	123077870	123078370	chr12	120760705	120761205	chr11	122949768	122950268	AADs
Peak_434913	-1.30232	1.06366	-4.61237	4.54674e-05	0.00650277	1.95932	-4.07778	DA_neurons	round1_indel_low	chr7	33063392	33063892	chr7	33144315	33144815	chr3	82014927	82015427
Peak_817878	1.29803	0.871082	4.6121	4.55052e-05	0.00650277	1.97469	4.07759	DA_neurons	round1_indel_low	chr9	70493002	70493502	chr9	56063415	56063915	chr15	85915474	85915974
Peak_874267	1.1136	1.17919	4.6215	4.64277e-05	0.00662371	1.96076	4.07292	DA_neurons	round1_indel_low	chr1	224433028	224433528	chr1	199413305	199413805	chr1	81901897	81902397
Peak_998465	-1.19093	1.5742	-4.63093	4.78393e-05	0.00681392	1.94202	-4.06594	DA_neurons	round1_indel_low	chr17	2689351	2689851	chr17	2372996	2373496	chr16	2559609	2560109
Peak_143677	0.974534	1.88413	4.60865	4.81277e-05	0.0068438	1.92009	4.06454	DA_neurons	round1_indel_low	chr3	27166879	27167379	chr3	27335954	27336454	chr2	20565347	20565847
Peak_511361	1.36424	0.88013	4.60816	4.83667e-05	0.00686618	1.91681	4.06338	DA_neurons	round1_indel_low	chr19	18649397	18649897	chr19	19178265	19178765	chr19	18216127	18216627	AADs
Peak_512324	1.13536	1.90313	4.60744	4.84428e-05	0.00686618	1.90424	4.06302	DA_neurons	round1_indel_low	chr1	39701421	39701921	chr1	38505942	38506442	chr1	184875394	184875894
Peak_591821	1.51861	1.92129	4.94515	4.8611e-05	0.00687882	2.49616	4.06221	DA_neurons	round1_indel_low	chr1	150281780	150282280	chr1	125023473	125023973	chr1	100872781	100873281
Peak_179161	1.33409	0.999279	4.60061	4.87307e-05	0.00688456	1.94578	4.06163	DA_neurons	round1_indel_low	chr20	12728222	12728722	chr20	13028932	13029432	chr10	53819791	53820291
Peak_248945	-1.5175	1.44888	-5.4675	4.92611e-05	0.00694131	3.63655	-4.05911	DA_neurons	round1_indel_low	chr6	158042143	158042643	chr6	155519628	155520128	chr4	64378002	64378502	AADs
Peak_297215	-0.952904	2.88696	-4.6176	4.93012e-05	0.00694131	1.91218	-4.05892	DA_neurons	round1_indel_low	chr16	17470686	17471186	chr16	17643137	17643637	chr20	16747969	16748469	AADs	hDels
Peak_673490	1.26836	0.892964	5.0438	4.93717e-05	0.00694131	3.06344	4.05858	DA_neurons	round1_indel_low	chr17	6654574	6655074	chr17	6339595	6340095	chr16	6417996	6418496
Peak_1080720	-1.29275	1.11149	-4.58471	4.94841e-05	0.00694589	1.89463	-4.05805	DA_neurons	round1_indel_low	chr4	1050767	1051267	chr4	2875859	2876359	chr5	1068992	1069492
Peak_56949	1.17172	1.87766	4.59858	4.98069e-05	0.00697994	1.90454	4.05653	DA_neurons	round1_indel_low	chr12	54217651	54218151	chr12	34871178	34871678	chr11	53822511	53823011
Peak_615922	1.05695	1.71033	4.59681	5.00153e-05	0.00699788	1.89038	4.05556	DA_neurons	round1_indel_low	chr21	31866008	31866508	chr21	18439264	18439764	chr3	14645374	14645874
Peak_778931	-1.33466	0.808844	-4.57984	5.02263e-05	0.00700841	1.84895	-4.05457	DA_neurons	round1_indel_low	chr3	113286889	113287389	chr3	111496175	111496675	chr2	162952904	162953404
Peak_98029	-1.26467	1.24755	-4.59163	5.02516e-05	0.00700841	1.91188	-4.05445	DA_neurons	round1_indel_low	chr19	41327515	41328015	chr19	39417484	39417984	chr19	40571631	40572131
Peak_944425	0.894666	3.16195	4.59023	5.10893e-05	0.00711383	1.89034	4.05059	DA_neurons	round1_indel_low	chr17	80491533	80492033	chr17	73810412	73810912	chr16	76829109	76829609
Peak_8324	1.60653	0.900953	4.60469	5.15612e-05	0.00716808	1.911	4.04844	DA_neurons	round1_indel_low	chr9	2234511	2235011	chr9	2139014	2139514	chr15	81646939	81647439
Peak_925113	-1.30203	1.04085	-4.58444	5.19349e-05	0.00720851	1.86898	-4.04674	DA_neurons	round1_indel_low	chr6	12899402	12899902	chr6	12757073	12757573	chr4	157098998	157099498
Peak_1015698	1.43883	1.16052	4.58301	5.21631e-05	0.00722491	1.84471	4.04572	DA_neurons	round1_indel_low	chr22	49999248	49999748	chr22	32871378	32871878	chr10	1471637	1472137
Peak_129950	-1.2538	1.37834	-4.58225	5.22667e-05	0.00722491	1.86246	-4.04525	DA_neurons	round1_indel_low	chr2	127064296	127064796	chr2q	13502654	13503154	chr12	3833871	3834371
Peak_177469	-1.12042	0.919582	-4.59532	5.23021e-05	0.00722491	1.83848	-4.04509	DA_neurons	round1_indel_low	chr19	6536024	6536524	chr19	6468581	6469081	chr19	6470537	6471037
Peak_835616	1.57258	0.746656	4.56211	5.30244e-05	0.00731309	1.82211	4.04188	DA_neurons	round1_indel_low	chr1	205430148	205430648	chr1	180654678	180655178	chr1	62949272	62949772
Peak_407319	-1.02531	1.47395	-4.57285	5.38295e-05	0.00740753	1.81526	-4.03835	DA_neurons	round1_indel_low	chr18	76740338	76740838	chr18	70969142	70969642	chr18	3300601	3301101
Peak_873863	1.10792	1.28994	4.58923	5.38794e-05	0.00740753	1.83464	4.03813	DA_neurons	round1_indel_low	chr9	121736412	121736912	chr9	94015028	94015528	chr15	20965190	20965690
Peak_851768	-0.967629	2.19405	-4.56699	5.48044e-05	0.00752281	1.77915	-4.03413	DA_neurons	round1_indel_low	chr9	113622887	113623387	chr9	85891811	85892311	chr15	29225492	29225992
Peak_149894	1.13734	1.36174	4.58114	5.5419e-05	0.00759232	1.8092	4.03151	DA_neurons	round1_indel_low	chr22	26364387	26364887	chr22	9383113	9383613	chr10	25189430	25189930
Peak_962998	1.25433	1.93128	4.56291	5.54852e-05	0.00759232	1.80915	4.03123	DA_neurons	round1_indel_low	chr7	1229728	1230228	chr7	1380441	1380941	chr3	34290198	34290698	ZooHARs;AADs
Peak_996071	1.14783	2.41112	4.56185	5.56642e-05	0.00760485	1.8119	4.03048	DA_neurons	round1_indel_low	chr9	96048056	96048556	chr9	68223016	68223516	chr15	111782170	111782670	AADs
Peak_173514	-1.1784	1.99066	-4.55796	5.59895e-05	0.0076373	1.76425	-4.02911	DA_neurons	round1_indel_low	chr19	4362873	4363373	chr19	4288568	4289068	chr19	4270300	4270800
Peak_342365	-1.47373	1.29202	-4.55707	5.64426e-05	0.00768706	1.74912	-4.02721	DA_neurons	round1_indel_low	chr10	97583988	97584488	chr10	93440155	93440655	chr9	98023636	98024136
Peak_1131518	-1.84254	2.50368	-4.95784	5.70526e-05	0.007758	1.6608	-4.02468	DA_neurons	;round2_indel_low;round2_indel_med	chr5	693982	694482	chr5	650076	650576	chr6	644049	644549	AADs
Peak_606867	-2	0.714022	-4.96958	5.7778e-05	0.00784438	2.504	-4.02171	DA_neurons	round1_indel_low	chr11	132792858	132793358	chr11	128556100	128556600	chr14	125402738	125403238
Peak_962583	1.30222	1.33971	4.54737	5.78824e-05	0.00784632	1.74596	4.02128	DA_neurons	round1_indel_low	chr7	873283	873783	chr7	1009820	1010320	chr3	33945285	33945785
Peak_915274	1.27518	1.99054	4.54678	5.82537e-05	0.00787912	1.74681	4.01978	DA_neurons	round1_indel_low	chr6	5999328	5999828	chr6	5871024	5871524	chr4	164077938	164078438
Peak_479811	-0.911808	2.26533	-4.54638	5.83322e-05	0.00787912	1.73204	-4.01946	DA_neurons	round1_indel_low	chr3	14452172	14452672	chr3	14642366	14642866	chr2	145803118	145803618
Peak_839736	-0.863042	0.887803	-4.55937	5.85613e-05	0.00787912	1.72069	-4.01853	DA_neurons	round1_indel_low	chr1	212514122	212514622	chr1	187702372	187702872	chr1	70006677	70007177
Peak_846214	-1.10217	2.47057	-4.56279	5.8683e-05	0.00787912	1.78187	-4.01804	DA_neurons	round1_indel_low	chr17	28251088	28251588	chr17	28010986	28011486	chr16	23855054	23855554	hIns
Peak_529626	-0.699905	3.5246	-4.55848	5.87176e-05	0.00787912	1.73717	-4.01791	DA_neurons	round1_indel_low	chr8	98825746	98826246	chr8	96757748	96758248	chr8	99082450	99082950
Peak_1121710	-1.40147	1.19637	-5.03674	5.87578e-05	0.00787912	3.1108	-4.01774	DA_neurons	;round2_indel_med;round2_indel_high	chr21	45591125	45591625	chr21	32104235	32104735	chr3	1161703	1162203
Peak_1010128	1.81149	0.891227	4.77075	5.87582e-05	0.00787912	1.94361	4.01774	DA_neurons	round1_indel_low	chr4	6245459	6245959	chr4	6174566	6175066	chr5	6721780	6722280
Peak_53712	1.0408	3.80321	5.45299	5.92085e-05	0.00792729	4.02189	4.01594	DA_neurons	round1_indel_low	chr13	44141767	44142267	chr13	25129544	25130044	chr17	22698963	22699463
Peak_592245	1.15083	1.21497	4.52528	5.93339e-05	0.00793187	1.71665	4.01544	DA_neurons	round1_indel_low	chr12	125246078	125246578	chr12	122925383	122925883	chr11	125165780	125166280
Peak_59606	1.48516	1.13358	4.97749	5.99349e-05	0.00799561	2.66647	4.01307	DA_neurons	round1_indel_low	chr13	48542654	48543154	chr13	29525601	29526101	chr17	26962477	26962977
Peak_984031	-0.847494	2.32497	-4.55268	5.99944e-05	0.00799561	1.71036	-4.01283	DA_neurons	round1_indel_low	chr22	44586808	44587308	chr22	27425157	27425657	chr10	6917688	6918188
Peak_389334	0.981901	2.49573	4.5181	6.06485e-05	0.00806617	1.69899	4.01027	DA_neurons	round1_indel_low	chr10	132517223	132517723	chr10	128508119	128508619	chr9	132986981	132987481
Peak_683150	1.19531	1.04788	4.53301	6.07092e-05	0.00806617	1.69136	4.01004	DA_neurons	round1_indel_low	chr17	9897462	9897962	chr17	40913356	40913856	chr16	9688539	9689039
Peak_167752	1.61056	1.2025	4.92845	6.08975e-05	0.00807885	2.49842	4.00931	DA_neurons	round1_indel_low	chr7	92424496	92424996	chr7	88483356	88483856	chr3	113712543	113713043
Peak_131656	1.43566	1.0594	4.52878	6.13472e-05	0.00812613	1.69262	4.00757	DA_neurons	round1_indel_low	chr12	84910390	84910890	chr12	82513239	82513739	chr11	84505764	84506264
Peak_811312	-1.18619	1.83533	-4.52888	6.14863e-05	0.00813217	1.70211	-4.00703	DA_neurons	round1_indel_low	chr19	2524811	2525311	chr19	2433284	2433784	chr19	2372185	2372685
Peak_670426	1.37312	2.54335	4.77823	6.17042e-05	0.0081486	2.12508	4.0062	DA_neurons	round1_indel_low	chr11	8593986	8594486	chr11	8460055	8460555	chr14	57080445	57080945
Peak_1083912	1.22189	1.56686	4.52549	6.2115e-05	0.00819043	1.68203	4.00463	DA_neurons	round1_indel_low	chr20	48608637	48609137	chr20	48195673	48196173	chr10	83810284	83810784
Peak_56875	-1.37087	1.17101	-4.54235	6.24258e-05	0.00821895	1.71487	-4.00345	DA_neurons	round1_indel_low	chr12	53767670	53768170	chr12	35324094	35324594	chr11	53360104	53360604	hIns
Peak_259997	-1.70479	1.22996	-5.0976	6.28169e-05	0.00825796	2.80311	-4.00197	DA_neurons	round1_indel_low	chr20	63017040	63017540	chr20	62719658	62720158	chr10	98200738	98201238
Peak_390844	0.905068	2.12579	4.52069	6.30216e-05	0.00826107	1.66208	4.0012	DA_neurons	round1_indel_low	chr1	156706581	156707081	chr1	131509334	131509834	chr1	94258479	94258979
Peak_269090	-1.20909	1.151	-4.5328	6.30305e-05	0.00826107	1.69101	-4.00117	DA_neurons	round1_indel_low	chr15	52252742	52253242	chr15	30685432	30685932	chr7	28630579	28631079
Peak_399829	-1.43594	2.62857	-5.0395	6.33251e-05	0.00828454	2.51489	-4.00006	DA_neurons	round1_indel_low	chr15	23860234	23860734	chr15	6448498	6448998	chr7	5085332	5085832
Peak_177323	-1.0836	1.88838	-4.51815	6.34332e-05	0.00828454	1.65609	-3.99966	DA_neurons	round1_indel_low	chr19	6087829	6088329	chr19	6016566	6017066	chr19	6034791	6035291
Peak_622423	-1.30767	1.47635	-4.51769	6.35759e-05	0.00828454	1.64389	-3.99913	DA_neurons	round1_indel_low	chr5	141760138	141760638	chr5	119937135	119937635	chr6	139143002	139143502
Peak_1172984	1.23566	2.13064	4.80318	6.35903e-05	0.00828454	2.38462	3.99908	DA_neurons	;round2_summit_deletion;round2_summit_deletion	chr11	65477706	65478206	chr11	61445068	61445568	chr14	9051465	9051965
Peak_1065713	-0.962376	0.980424	-4.53818	6.37789e-05	0.00829669	1.72282	-3.99837	DA_neurons	round1_indel_low	chr18	48668821	48669321	chr18	42911000	42911500	chr18	33783712	33784212
Peak_358513	0.877293	3.10601	4.51257	6.43818e-05	0.00836056	1.65517	3.99615	DA_neurons	round1_indel_low	chr19	7871076	7871576	chr19	8106111	8106611	chr19	7788524	7789024
Peak_224882	1.79764	1.8653	5.25624	6.45065e-05	0.00836056	3.41212	3.99569	DA_neurons	round1_indel_low	chr7	51471326	51471826	chr7	51755423	51755923	chr3	63880692	63881192
Peak_993614	1.19189	1.97147	4.51279	6.45581e-05	0.00836056	1.66509	3.9955	DA_neurons	round1_indel_low	chr4	10461157	10461657	chr4	9934928	9935428	chr5	9529993	9530493	AADs
Peak_453110	1.19558	1.87513	4.51215	6.46728e-05	0.00836297	1.65273	3.99508	DA_neurons	round1_indel_low	chr2	119256290	119256790	chr2q	5689637	5690137	chr12	11872108	11872608
Peak_1175296	-1.36798	0.946025	-4.49392	6.52856e-05	0.00842968	1.59969	-3.99284	DA_neurons	;round2_indel_high;round2_indel_high	chr17	80649975	80650475	chr17	73968048	73968548	chr16	76984635	76985135	AADs
Peak_418738	0.960506	2.29456	4.51786	6.62633e-05	0.00853622	1.62912	3.98932	DA_neurons	round1_indel_low	chr2	177758707	177759207	chr2q	64333391	64333891	chr12	64854967	64855467
Peak_338624	-1.10692	1.68589	-4.48869	6.63335e-05	0.00853622	1.58274	-3.98907	DA_neurons	round1_indel_low	chr1	113389384	113389884	chr1	120283654	120284154	chr1	110829319	110829819	AADs
Peak_259753	-1.0212	0.916832	-4.48834	6.64049e-05	0.00853622	1.58939	-3.98881	DA_neurons	round1_indel_low	chr20	63412148	63412648	chr20	63123197	63123697	chr10	98625210	98625710
Peak_771678	0.994473	3.00084	4.50218	6.66534e-05	0.00855553	1.63578	3.98793	DA_neurons	round1_indel_low	chr11	72040604	72041104	chr11	67811593	67812093	chr14	64990335	64990835
Peak_1152200	1.13308	1.34454	4.51744	6.67751e-05	0.00855852	1.61755	3.98749	DA_neurons	;round2_indel_low;round2_indel_low	chr22	22060562	22061062	chr22	4795064	4795564	chr10	30685586	30686086
Peak_1097210	-1.04	3.32739	-4.95824	6.70394e-05	0.00857976	2.39459	-3.98656	DA_neurons	;round2_indel_low;round2_indel_high	chr1	146038099	146038599	chr1	122327324	122327824	chr1	103239458	103239958
Peak_1132675	-1.21169	1.4712	-4.49924	6.7192e-05	0.00858667	1.59884	-3.98602	DA_neurons	;round2_indel_low;round2_indel_med	chr6	168088820	168089320	chr6	165557045	165557545	chr4	2565193	2565693	AADs
Peak_65613	1.4035	0.930513	4.49665	6.77414e-05	0.00864418	1.59666	3.98408	DA_neurons	round1_indel_low	chr2	45242353	45242853	chr2p	45393173	45393673	chr13	63553670	63554170
Peak_771677	1.06604	2.58941	4.49457	6.81852e-05	0.00868807	1.61075	3.98253	DA_neurons	round1_indel_low	chr11	72040318	72040818	chr11	67811307	67811807	chr14	64990031	64990531
Peak_1137589	1.19998	1.77847	4.49143	6.88354e-05	0.0087511	1.57515	3.98028	DA_neurons	;round2_indel_high;round2_indel_high	chr10	114305110	114305610	chr10	110210433	110210933	chr9	114826680	114827180
Peak_183862	-1.13434	1.02833	-4.5074	6.8881e-05	0.0087511	1.56415	-3.98012	DA_neurons	round1_indel_low	chr10	810211	810711	chr10	936666	937166	chr9	1531723	1532223
Peak_460600	1.24562	1.83853	4.50445	6.90955e-05	0.0087619	1.57815	3.97938	DA_neurons	round1_indel_low	chr11	112881377	112881877	chr11	108686191	108686691	chr14	106023197	106023697
Peak_1137597	1.47546	1.89417	4.8056	6.91673e-05	0.0087619	2.09359	3.97913	DA_neurons	;round2_indel_high;round2_indel_high	chr10	6163117	6163617	chr10	6290602	6291102	chr9	7344566	7345066
Peak_16945	1.7515	1.31687	5.34506	7.10202e-05	0.00898354	3.67546	3.97284	DA_neurons	round1_indel_low	chr6	122779296	122779796	chr6	120140350	120140850	chr4	26318113	26318613
Peak_117161	-1.07606	1.66577	-4.47889	7.15163e-05	0.00903317	1.5182	-3.97118	DA_neurons	round1_indel_low	chr14	51035569	51036069	chr14	31888091	31888591	chr7	113229823	113230323
Peak_776203	-1.65738	0.683507	-4.95086	7.16733e-05	0.00903988	2.47342	-3.97066	DA_neurons	round1_indel_low	chr13	26721566	26722066	chr13	10084765	10085265	chr17	6070408	6070908
Peak_900696	-1.62183	0.93739	-4.78582	7.19479e-05	0.00906137	2.18341	-3.96975	DA_neurons	round1_indel_low	chr14	94581114	94581614	chr14	75523050	75523550	chr7	156749846	156750346
Peak_331638	-1.19213	1.96736	-4.4928	7.22603e-05	0.00908756	1.55873	-3.96872	DA_neurons	round1_indel_low	chr15	26967884	26968384	chr15	3428176	3428676	chr7	2052817	2053317	hIns
Peak_887673	-1.37789	1.74301	-4.47413	7.25429e-05	0.00910477	1.51308	-3.96779	DA_neurons	round1_indel_low	chr5	76548623	76549123	chr5	38284187	38284687	chr6	73383774	73384274
Peak_761176	-1.44662	1.2331	-5.21075	7.26063e-05	0.00910477	3.07498	-3.96758	DA_neurons	round1_indel_low	chr14	65006498	65006998	chr14	45816115	45816615	chr7	127069200	127069700
Peak_427073	-0.879122	1.79429	-4.4714	7.30915e-05	0.00914972	1.50759	-3.96599	DA_neurons	round1_indel_low	chr18	46756476	46756976	chr18	40640188	40640688	chr18	35686217	35686717
Peak_515764	-1.28076	1.40695	-4.4706	7.31751e-05	0.00914972	1.56061	-3.96572	DA_neurons	round1_indel_low	chr12	131269916	131270416	chr12	128936354	128936854	chr11	131110760	131111260
Peak_666879	-1.83084	1.56511	-5.98518	7.3815e-05	0.0092165	5.25536	-3.96364	DA_neurons	round1_indel_low	chr1	240632388	240632888	chr1	215569767	215570267	chr1	8424294	8424794
Peak_521996	0.945524	3.23339	4.46775	7.39404e-05	0.00921892	1.51447	3.96324	DA_neurons	round1_indel_low	chr22	19291484	19291984	chr22	2096435	2096935	chr10	33355292	33355792
Peak_998081	0.900231	2.68273	4.464	7.47418e-05	0.00930552	1.51568	3.96066	DA_neurons	round1_indel_low	chrX	130060012	130060512	chrX	125192706	125193206	chrX	126311984	126312484
Peak_1021267	-0.904343	2.0467	-4.46107	7.54634e-05	0.00938194	1.46173	-3.95837	DA_neurons	round1_indel_low	chr16	89431090	89431590	chr16	75216404	75216904	chr20	76459741	76460241
Peak_740601	-1.14281	1.38541	-4.47125	7.61079e-05	0.00942515	1.47953	-3.95634	DA_neurons	round1_indel_low	chr13	31045521	31046021	chr13	12131257	12131757	chr17	10081732	10082232
Peak_397493	-1.3396	1.05178	-4.44329	7.6156e-05	0.00942515	1.45778	-3.95619	DA_neurons	round1_indel_low	chr15	77031302	77031802	chr15	55416885	55417385	chr7	54262653	54263153
Peak_504716	-1.37383	1.68627	-4.46757	7.62077e-05	0.00942515	1.49648	-3.95602	DA_neurons	round1_indel_low	chr12	1924436	1924936	chr12	2085894	2086394	chr11	2008956	2009456
Peak_964136	1.17892	2.01116	4.46805	7.62442e-05	0.00942515	1.53381	3.95591	DA_neurons	round1_indel_low	chr7	1252110	1252610	chr7	1402863	1403363	chr3	34312346	34312846
Peak_1015699	1.32489	1.01498	4.45605	7.64465e-05	0.00943675	1.49995	3.95528	DA_neurons	round1_indel_low	chr22	49999603	50000103	chr22	32871711	32872211	chr10	1471427	1471927
Peak_698227	0.998374	3.06471	4.75293	7.73754e-05	0.00953789	2.24917	3.95239	DA_neurons	round1_indel_low	chr1	38818128	38818628	chr1	37601365	37601865	chr1	185782966	185783466
Peak_1022495	-0.980537	2.89594	-4.45219	7.75129e-05	0.00954132	1.48472	-3.95196	DA_neurons	round1_indel_low	chr15	80152185	80152685	chr15	58601363	58601863	chr7	57448531	57449031
Peak_948249	1.0461	2.45649	4.45122	7.77356e-05	0.00954376	1.49813	3.95128	DA_neurons	round1_indel_low	chr16	88527321	88527821	chr16	74258041	74258541	chr20	75532382	75532882	AADs
Peak_1099511	1.00362	3.61287	4.93263	7.7752e-05	0.00954376	2.61691	3.95123	DA_neurons	;round2_indel_high;round2_summit_deletion	chr2	24076717	24077217	chr2p	24041337	24041837	chr13	84930509	84931009
Peak_980713	1.34276	1.29747	4.90084	7.828e-05	0.00959424	2.45935	3.94961	DA_neurons	round1_indel_low	chr22	46726507	46727007	chr22	29558215	29558715	chr10	4752254	4752754
Peak_530639	1.05998	1.86571	4.4338	7.83838e-05	0.00959424	1.45461	3.94929	DA_neurons	round1_indel_low	chr19	18022087	18022587	chr19	18546785	18547285	chr19	17544891	17545391
Peak_756192	0.982492	2.0107	4.46014	7.87888e-05	0.00963027	1.46419	3.94805	DA_neurons	round1_indel_low	chr8	9933588	9934088	chr8	8899600	8900100	chr8	10626215	10626715	AADs
Peak_892113	-1.38187	1.26216	-4.86969	7.93059e-05	0.00967988	2.26996	-3.94649	DA_neurons	round1_indel_low	chr9	137411572	137412072	chr9	109638787	109639287	chr15	792159	792659
Peak_862554	1.53611	1.72129	4.94623	7.96311e-05	0.00969989	2.145	3.94551	DA_neurons	round1_indel_low	chr21	45982239	45982739	chr21	32505765	32506265	chr3	795711	796211
Peak_612424	-1.98651	1.29751	-4.87623	7.96928e-05	0.00969989	2.37301	-3.94532	DA_neurons	round1_indel_low	chr20	46811172	46811672	chr20	46387032	46387532	chr10	81996663	81997163
Peak_980695	-1.22649	1.17907	-5.29106	8.13221e-05	0.00987436	3.59912	-3.94047	DA_neurons	round1_indel_low	chr22	46754367	46754867	chr22	29587697	29588197	chr10	4726949	4727449
Peak_1009517	-1.08974	0.965759	-4.42144	8.13792e-05	0.00987436	1.39434	-3.9403	DA_neurons	round1_indel_low	chr4	5752627	5753127	chr4	5679556	5680056	chr5	7212128	7212628
Peak_587068	1.21125	1.49185	4.43552	8.14666e-05	0.00987436	1.42198	3.94004	DA_neurons	round1_indel_low	chr20	48374163	48374663	chr20	47967572	47968072	chr10	83584817	83585317
Peak_802087	1.3416	1.68463	4.96729	8.16456e-05	0.0098823	2.83851	3.93952	DA_neurons	round1_indel_low	chr17	19331503	19332003	chr17	30851121	30851621	chr16	18819419	18819919
Peak_196855	0.862257	1.94471	4.4187	8.20595e-05	0.00991861	1.42141	3.9383	DA_neurons	round1_indel_low	chr8	133453269	133453769	chr8	131495622	131496122	chr8	133738478	133738978
Peak_197739	-1.33693	0.955837	-4.8581	8.28772e-05	0.00999533	2.48717	-3.93592	DA_neurons	round1_indel_low	chr8	138845977	138846477	chr8	136882797	136883297	chr8	139042151	139042651
Peak_1108527	1.4117	1.21367	4.70512	8.2924e-05	0.00999533	1.82488	3.93579	DA_neurons	;round2_indel_low;round2_indel_low	chr9	133735797	133736297	chr9	106004776	106005276	chr15	4508994	4509494
Peak_1112118	-1.52267	0.962956	-4.41376	8.32995e-05	0.0100267	1.38751	-3.9347	DA_neurons	;round2_indel_med;round2_indel_med	chr12	117412459	117412959	chr12	115054616	115055116	chr11	117149547	117150047
Peak_453591	-1.41487	1.05454	-4.8403	8.36204e-05	0.0100514	2.50812	-3.93378	DA_neurons	round1_indel_low	chr2	119684642	119685142	chr2q	6117433	6117933	chr12	11438793	11439293
Peak_491573	0.865614	3.07784	4.42602	8.38522e-05	0.0100654	1.41097	3.93311	DA_neurons	round1_indel_low	chr14	24441850	24442350	chr14	5273290	5273790	chr7	86533726	86534226
Peak_508003	1.08563	1.67527	4.42265	8.45957e-05	0.0101407	1.38928	3.93099	DA_neurons	round1_indel_low	chr15	67134146	67134646	chr15	45570585	45571085	chr7	43771199	43771699
Peak_281210	1.08772	1.6579	4.43529	8.54361e-05	0.0102273	1.39972	3.92862	DA_neurons	round1_indel_low	chr11	123448819	123449319	chr11	119212755	119213255	chr14	116429199	116429699
Peak_260265	-1.25516	1.10498	-4.40469	8.56225e-05	0.0102355	1.35355	-3.92809	DA_neurons	round1_indel_low	chr20	63527034	63527534	chr20	63245123	63245623	chr10	98746795	98747295
Peak_542822	1.21186	1.18328	4.43119	8.63548e-05	0.0103089	1.38192	3.92604	DA_neurons	round1_indel_low	chr19	11797385	11797885	chr19	12350465	12350965	chr19	11563346	11563846	AADs
Peak_397619	-0.885755	2.5353	-4.4146	8.67786e-05	0.0103453	1.3485	-3.92486	DA_neurons	round1_indel_low	chr15	77107619	77108119	chr15	55497057	55497557	chr7	54339766	54340266
Peak_342751	-0.671368	3.22003	-4.41215	8.73904e-05	0.010404	1.33979	-3.92317	DA_neurons	round1_indel_low	chr10	98446668	98447168	chr10	94301436	94301936	chr9	98896551	98897051
Peak_530479	-0.832956	2.037	-4.41001	8.77782e-05	0.0104359	1.37226	-3.92211	DA_neurons	round1_indel_low	chr19	18006936	18007436	chr19	18531706	18532206	chr19	17529044	17529544	AADs
Peak_680558	-1.27447	1.3196	-5.21906	8.8022e-05	0.0104506	3.32033	-3.92144	DA_neurons	round1_indel_low	chr5	149445821	149446321	chr5	127628250	127628750	chr6	146958140	146958640
Peak_201432	-1.27689	1.49377	-4.40609	8.8845e-05	0.0105204	1.32989	-3.9192	DA_neurons	round1_indel_low	chr8	141802231	141802731	chr8	139876976	139877476	chr8	142056304	142056804
Peak_53466	-1.18131	0.970913	-4.42228	8.88519e-05	0.0105204	1.3311	-3.91918	DA_neurons	round1_indel_low	chr13	43664766	43665266	chr13	24660053	24660553	chr17	22245672	22246172
Peak_108761	1.45262	1.09908	4.40391	8.95874e-05	0.0105931	1.33546	3.91719	DA_neurons	round1_indel_low	chr14	61609406	61609906	chr14	42436132	42436632	chr7	123683922	123684422
Peak_260842	-1.10936	1.44571	-4.40118	9.00667e-05	0.0106353	1.35462	-3.9159	DA_neurons	round1_indel_low	chr20	63697030	63697530	chr20	63417732	63418232	chr10	98906621	98907121
Peak_301856	-1.21429	1.7555	-4.78242	9.05034e-05	0.0106637	2.38989	-3.91474	DA_neurons	round1_indel_low	chr16	11163826	11164326	chr16	11490722	11491222	chr20	11126810	11127310
Peak_201059	-1.13876	1.30437	-4.4005	9.05525e-05	0.0106637	1.30341	-3.9146	DA_neurons	round1_indel_low	chr8	141075526	141076026	chr8	139136880	139137380	chr8	141311189	141311689
Peak_921356	1.74302	1.73181	5.09701	9.16522e-05	0.0107787	2.63136	3.91169	DA_neurons	round1_indel_low	chr4	38983828	38984328	chr4	38320618	38321118	chr5	38111115	38111615
Peak_815554	-0.999812	1.10782	-4.37581	9.3449e-05	0.0109751	1.26152	-3.907	DA_neurons	round1_indel_low	chr17	50210326	50210826	chr17	43457094	43457594	chr16	46579648	46580148
Peak_532135	0.845979	2.99351	4.87811	9.57845e-05	0.0112343	2.61711	3.90103	DA_neurons	round1_indel_low	chrX	70454742	70455242	chrX	65853189	65853689	chrX	67500203	67500703
Peak_789132	-1.29966	1.38712	-4.39218	9.69649e-05	0.0113531	1.24095	-3.89806	DA_neurons	round1_indel_low	chr1	17574549	17575049	chr1	15843450	15843950	chr1	207172386	207172886
Peak_693246	-0.999625	1.64401	-4.37732	9.70586e-05	0.0113531	1.23808	-3.89783	DA_neurons	round1_indel_low	chr3	186510340	186510840	chr3	184597922	184598422	chr2	91848929	91849429	AADs
Peak_539273	-0.966477	2.19295	-4.3749	9.77428e-05	0.0114178	1.2445	-3.89613	DA_neurons	round1_indel_low	chr12	3168616	3169116	chr12	3348692	3349192	chr11	3288686	3289186
Peak_869211	1.19154	1.61943	4.37427	9.79213e-05	0.0114233	1.26185	3.89569	DA_neurons	round1_indel_low	chr14	74500745	74501245	chr14	55282290	55282790	chr7	136612946	136613446
Peak_728813	-0.993807	1.07181	-4.38736	9.82846e-05	0.0114503	1.25249	-3.89479	DA_neurons	round1_indel_low	chr2	439039	439539	chr2p	423795	424295	chr13	108350308	108350808
Peak_172367	0.779933	2.83482	4.35805	9.86088e-05	0.0114728	1.25262	3.89399	DA_neurons	round1_indel_low	chr19	3270194	3270694	chr19	3192611	3193111	chr19	3146370	3146870
Peak_49434	-0.896658	2.31818	-4.3548	9.95823e-05	0.0115706	1.20899	-3.89161	DA_neurons	round1_indel_low	chr11	47425643	47426143	chr11	47164525	47165025	chr14	18335035	18335535
Peak_371671	-1.12693	1.12025	-4.38351	9.99039e-05	0.0115924	1.25854	-3.89083	DA_neurons	round1_indel_low	chr19	8391387	8391887	chr19	8612341	8612841	chr19	8280250	8280750
Peak_969315	1.133	2.33663	4.36678	0.000100124	0.0116025	1.25422	3.89029	DA_neurons	round1_indel_low	chr7	5569350	5569850	chr7	5705866	5706366	chr3	38689505	38690005
Peak_202256	-0.641055	2.60937	-4.36632	0.000100302	0.0116077	1.19284	-3.88986	DA_neurons	round1_indel_low	chr8	142475041	142475541	chr8	140585417	140585917	chr8	142737911	142738411
Peak_631030	-0.911211	2.96231	-4.36483	0.000100718	0.011628	1.19457	-3.88886	DA_neurons	round1_indel_low	chr20	34709002	34709502	chr20	34224484	34224984	chr10	69906227	69906727	AADs
Peak_944366	-1.31482	1.59537	-4.36472	0.000100744	0.011628	1.21115	-3.88879	DA_neurons	round1_indel_low	chr17	80649735	80650235	chr17	73967809	73968309	chr16	76984073	76984573	AADs
Peak_406700	-1.40487	1.03251	-4.37884	0.000101669	0.0117192	1.24317	-3.88657	DA_neurons	round1_indel_low	chr18	75521749	75522249	chr18	69752033	69752533	chr18	4493179	4493679
Peak_1144320	1.1161	1.64479	4.34734	0.000101853	0.0117248	1.20119	3.88613	DA_neurons	;round2_indel_high;round2_indel_high	chr16	1106596	1107096	chr16	1127333	1127833	chr20	1106041	1106541		hDels
Peak_371649	-1.03013	1.88741	-4.36021	0.000102179	0.0117468	1.17837	-3.88536	DA_neurons	round1_indel_low	chr19	8343107	8343607	chr19	8563703	8564203	chr19	8236867	8237367	AADs
Peak_690808	1.34697	2.71949	5.26292	0.000102367	0.0117529	3.26244	3.88491	DA_neurons	round1_indel_low	chr3	183115939	183116439	chr3	181202140	181202640	chr2	88382371	88382871
Peak_1067220	-1.09441	1.10648	-4.3567	0.000103231	0.0118364	1.18255	-3.88287	DA_neurons	round1_indel_low	chr18	48062134	48062634	chr18	42299897	42300397	chr18	34406440	34406940
Peak_949384	-0.894034	1.55209	-4.35632	0.000103371	0.0118369	1.17113	-3.88254	DA_neurons	round1_indel_low	chr17	79945525	79946025	chr17	73075604	73076104	chr16	76274264	76274764
Peak_286087	0.894559	2.40349	4.36686	0.000104568	0.0119582	1.2182	3.87974	DA_neurons	round1_indel_low	chr1	3012389	3012889	chr1	1596930	1597430	chr1	221507729	221508229
Peak_711468	-1.48813	1.15734	-4.34994	0.000105139	0.0120078	1.1743	-3.87841	DA_neurons	round1_indel_low	chr12	104303453	104303953	chr12	101954382	101954882	chr11	104010816	104011316
Peak_861700	-1.14016	1.12471	-4.36222	0.000105592	0.0120325	1.1652	-3.87737	DA_neurons	round1_indel_low	chr21	45514188	45514688	chr21	32027700	32028200	chr3	1233459	1233959
Peak_1076859	-1.04065	1.07545	-4.34914	0.000105632	0.0120325	1.14597	-3.87728	DA_neurons	round1_indel_low	chr16	47617762	47618262	chr16	32665532	32666032	chr20	34690429	34690929	AADs
Peak_592396	1.48776	1.72698	4.34831	0.000105847	0.0120412	1.19987	3.87678	DA_neurons	round1_indel_low	chr12	126171448	126171948	chr12	123843983	123844483	chr11	126100624	126101124
Peak_591870	0.970225	3.98332	4.65109	0.000107306	0.0121913	1.75324	3.87345	DA_neurons	round1_indel_low	chr1	150282206	150282706	chr1	125023899	125024399	chr1	100872349	100872849
Peak_995469	-1.30778	1.12127	-4.35609	0.00010919	0.0123891	1.1956	-3.86921	DA_neurons	round1_indel_low	chr11	1832967	1833467	chr11	1774932	1775432	chr14	1910315	1910815	AADs
Peak_662097	1.46024	1.45237	4.7125	0.000110919	0.0125689	2.08551	3.86537	DA_neurons	round1_indel_low	chrX	10633649	10634149	chrX	10592926	10593426	chrX	10221375	10221875
Peak_964117	1.13533	1.88439	4.33188	0.000111214	0.012586	1.15962	3.86473	DA_neurons	round1_indel_low	chr7	1229520	1230020	chr7	1380222	1380722	chr3	34289990	34290490	AADs
Peak_354310	-0.976113	1.04222	-4.75357	0.000111807	0.0126236	2.24007	-3.86343	DA_neurons	round1_indel_low	chr1	110513488	110513988	chr1	109248692	109249192	chr1	113620995	113621495
Peak_236035	0.93009	2.26159	4.84162	0.000111836	0.0126236	2.59065	3.86336	DA_neurons	round1_indel_low	chr4	55636106	55636606	chr4	73262900	73263400	chr5	78003024	78003524
Peak_724761	1.11973	1.09144	4.32898	0.000112188	0.0126449	1.13774	3.8626	DA_neurons	round1_indel_low	chr13	112996177	112996677	chr13	94269432	94269932	chr17	94242722	94243222
Peak_877133	1.20091	1.42644	4.31496	0.000112316	0.0126449	1.10811	3.86232	DA_neurons	round1_indel_low	chr9	125410108	125410608	chr9	97681785	97682285	chr15	15233421	15233921
Peak_548722	0.812709	3.72928	4.32777	0.000112582	0.0126585	1.08519	3.86174	DA_neurons	round1_indel_low	chr19	9785473	9785973	chr19	10341013	10341513	chr19	9529889	9530389
Peak_486274	1.24368	2.58532	4.3262	0.000113095	0.0126998	1.14313	3.86063	DA_neurons	round1_indel_low	chr11	61611189	61611689	chr11	57476157	57476657	chr14	12558902	12559402
Peak_724697	1.07007	1.83901	4.32493	0.000113521	0.0127311	1.13297	3.85971	DA_neurons	round1_indel_low	chr13	112943662	112944162	chr13	94214312	94214812	chr17	94187436	94187936
Peak_882847	-1.46969	1.32621	-4.31031	0.000113902	0.012742	1.0663	-3.85889	DA_neurons	round1_indel_low	chr9	129162468	129162968	chr9	101426371	101426871	chr15	11389253	11389753	AADs
Peak_221671	1.07612	1.17231	4.31028	0.00011391	0.012742	1.09221	3.85888	DA_neurons	round1_indel_low	chr1	246166196	246166696	chr1	221333648	221334148	chr1	2903923	2904423
Peak_1018696	-1.05846	1.51852	-4.32137	0.000114095	0.0127463	1.1101	-3.85848	DA_neurons	round1_indel_low	chr4	8594276	8594776	chr4	8550954	8551454	chr5	4351544	4352044
Peak_314584	0.875032	2.06383	4.32143	0.000114604	0.0127835	1.12667	3.85739	DA_neurons	round1_indel_low	chr3	64685697	64686197	chr3	64893422	64893922	chr2	120824905	120825405
Peak_503525	-1.65385	1.07008	-5.26176	0.000114722	0.0127835	3.42722	-3.85714	DA_neurons	round1_indel_low	chr12	1662719	1663219	chr12	1821589	1822089	chr11	1724983	1725483
Peak_455409	1.1219	1.41405	4.31888	0.000115295	0.0128309	1.09438	3.85592	DA_neurons	round1_indel_low	chr11	118608970	118609470	chr11	114381385	114381885	chr14	111683976	111684476
Peak_552498	0.869697	2.54226	4.3173	0.0001161	0.0129041	1.07359	3.85422	DA_neurons	round1_indel_low	chr12	6827311	6827811	chr12	7027427	7027927	chr11	6992910	6993410	AADs
Peak_1044689	1.15922	0.867835	4.30221	0.000116716	0.0129559	1.06657	3.85292	DA_neurons	round1_indel_low	chr1	226945858	226946358	chr1	201946982	201947482	chr1	84521782	84522282
Peak_1117364	-1.32891	0.925841	-4.31138	0.000118224	0.0131066	1.04717	-3.84978	DA_neurons	;round2_indel_low;round2_indel_low	chr17	79970515	79971015	chr17	73101065	73101565	chr16	76299652	76300152
Peak_740602	-1.20395	1.40111	-4.32193	0.000118594	0.0131309	1.06546	-3.84901	DA_neurons	round1_indel_low	chr13	31045757	31046257	chr13	12131492	12131992	chr17	10081970	10082470
Peak_1164255	-1.08757	1.3971	-4.30995	0.000118761	0.0131327	1.04115	-3.84867	DA_neurons	;round2_indel_med;round2_indel_med	chr15	74598524	74599024	chr15	53005693	53006193	chr7	51628978	51629478
Peak_35696	1.054	1.6131	4.30638	0.000119199	0.0131585	1.08539	3.84777	DA_neurons	round1_indel_low	chr6	75290400	75290900	chr6	72733841	72734341	chr4	97723751	97724251
Peak_460865	1.13779	1.29916	4.30831	0.000119297	0.0131585	1.06527	3.84757	DA_neurons	round1_indel_low	chr11	112485287	112485787	chr11	108290596	108291096	chr14	105618170	105618670
Peak_540598	2.19576	1.76915	4.79626	0.000119664	0.0131823	1.33849	3.84681	DA_neurons	round1_indel_low	chr19	38949395	38949895	chr19	37098487	37098987	chr19	38200212	38200712
Peak_102427	1.17398	1.17969	4.30599	0.00012017	0.0132213	1.0558	3.84578	DA_neurons	round1_indel_low	chr3	2623414	2623914	chr3	2849406	2849906	chr2	133939076	133939576
Peak_53397	1.34109	1.04465	4.29206	0.000120341	0.0132234	1.04663	3.84543	DA_neurons	round1_indel_low	chr13	43127283	43127783	chr13	24109710	24110210	chr17	21703705	21704205	AADs
Peak_638236	-0.852749	2.71958	-4.30136	0.000121682	0.0133539	1.06051	-3.84271	DA_neurons	round1_indel_low	chr3	101849163	101849663	chr3	100029683	100030183	chr2	174296692	174297192
Peak_759240	-1.65484	1.12412	-4.8377	0.00012198	0.0133698	2.33001	-3.84211	DA_neurons	round1_indel_low	chr12	47021269	47021769	chr12	42036017	42036517	chr11	46531364	46531864
Peak_284828	1.28169	1.35794	4.28604	0.000122544	0.0134147	1.0331	3.84098	DA_neurons	round1_indel_low	chr1	3502038	3502538	chr1	2099181	2099681	chr1	221015931	221016431
Peak_610766	-1.36915	0.936478	-4.29797	0.000122745	0.0134198	1.06767	-3.84058	DA_neurons	round1_indel_low	chr1	46166920	46167420	chr1	44976300	44976800	chr1	178224077	178224577
Peak_399826	-0.970038	1.90047	-4.29806	0.000123024	0.0134333	1.03525	-3.84002	DA_neurons	round1_indel_low	chr15	23869349	23869849	chr15	6439478	6439978	chr7	5076618	5077118
Peak_1018439	1.20746	1.26021	4.2969	0.000123385	0.0134559	1.02888	3.8393	DA_neurons	round1_indel_low	chr17	33602932	33603432	chr17	22663603	22664103	chr16	29995026	29995526
Peak_338711	-0.979326	1.50303	-4.28326	0.000123574	0.0134597	0.996949	-3.83892	DA_neurons	round1_indel_low	chr1	112957324	112957824	chr1	111685043	111685543	chr1	111269971	111270471
Peak_955589	-0.902968	1.31536	-4.30526	0.000123863	0.0134683	1.02149	-3.83835	DA_neurons	round1_indel_low	chr7	101882779	101883279	chr7	98069266	98069766	chr3	44033614	44034114
Peak_309401	-0.908559	1.89497	-4.28222	0.000123963	0.0134683	0.982455	-3.83815	DA_neurons	round1_indel_low	chr1	117562541	117563041	chr1	117400194	117400694	chr1	106698611	106699111
Peak_95939	-1.37109	1.14684	-4.67634	0.000125631	0.0136322	2.03197	-3.83487	DA_neurons	round1_indel_low	chr1	54310634	54311134	chr1	53128613	53129113	chr1	170103628	170104128
Peak_515770	-1.17473	1.34297	-4.2772	0.00012585	0.0136322	1.0446	-3.83444	DA_neurons	round1_indel_low	chr12	131269656	131270156	chr12	128936094	128936594	chr11	131110501	131111001
Peak_1034558	-0.853916	2.42208	-4.29	0.000126018	0.0136322	0.993591	-3.83411	DA_neurons	round1_indel_low	chr2	240961006	240961506	chr2q	127639525	127640025	chr12	128381493	128381993
Peak_382433	-0.929989	2.06531	-5.0055	0.000126097	0.0136322	2.94302	-3.83396	DA_neurons	round1_indel_low	chr10	123132992	123133492	chr10	118997536	118998036	chr9	123570293	123570793
Peak_881594	-1.06832	1.32594	-4.28889	0.000126411	0.0136491	1.003	-3.83335	DA_neurons	round1_indel_low	chr9	128215908	128216408	chr9	100486413	100486913	chr15	12376757	12377257
Peak_354798	-1.26669	1.1811	-4.29525	0.000126649	0.0136579	1.01569	-3.83288	DA_neurons	round1_indel_low	chr11	17695748	17696248	chr11	17463843	17464343	chr14	47939948	47940448
Peak_270958	-1.10651	2.54862	-4.3009	0.000127155	0.013682	0.99618	-3.83191	DA_neurons	round1_indel_low	chr1	15340290	15340790	chr1	13989034	13989534	chr1	209569464	209569964
Peak_969937	-0.627253	3.89029	-4.28698	0.000127188	0.013682	0.987127	-3.83184	DA_neurons	round1_indel_low	chr7	99392913	99393413	chr7	95479401	95479901	chr3	41507074	41507574	AADs
Peak_520564	0.950071	2.52557	4.30274	0.000127748	0.0137253	1.04507	3.83076	DA_neurons	round1_indel_low	chr8	85106864	85107364	chr8	83252904	83253404	chr8	85646361	85646861
Peak_861240	-1.20732	1.50002	-4.2845	0.000128547	0.0137941	0.971098	-3.82923	DA_neurons	round1_indel_low	chr21	44845817	44846317	chr21	31340033	31340533	chr3	1879732	1880232
Peak_732185	-1.28905	1.62284	-4.28142	0.000129126	0.0138392	0.99434	-3.82812	DA_neurons	round1_indel_low	chr2	5803547	5804047	chr2p	5765237	5765737	chr13	102959765	102960265
Peak_881456	-1.04376	2.0171	-4.67599	0.000130696	0.0139903	2.06128	-3.82514	DA_neurons	round1_indel_low	chr9	127943635	127944135	chr9	100211348	100211848	chr15	12654457	12654957
Peak_203321	-1.44499	0.901009	-4.2642	0.000130868	0.0139914	0.953095	-3.82482	DA_neurons	round1_indel_low	chr8	143421212	143421712	chr8	141553099	141553599	chr8	143681296	143681796
Peak_117154	-0.989353	0.72061	-4.27398	0.000132068	0.0141007	0.957433	-3.82257	DA_neurons	round1_indel_low	chr14	51058483	51058983	chr14	31910733	31911233	chr7	113251158	113251658
Peak_1068760	1.12477	1.56456	4.27356	0.000132296	0.0141007	0.972006	3.82215	DA_neurons	round1_indel_low	chr5	177366833	177367333	chr5	155472591	155473091	chr6	174856615	174857115
Peak_980748	1.73298	1.14937	4.58955	0.000132376	0.0141007	1.45358	3.822	DA_neurons	round1_indel_low	chr22	46638831	46639331	chr22	29468221	29468721	chr10	4848350	4848850
Peak_253253	0.822568	1.89137	4.28376	0.000132617	0.0141091	0.966138	3.82155	DA_neurons	round1_indel_low	chr20	57594125	57594625	chr20	57223465	57223965	chr10	92768334	92768834
Peak_64481	-1.62279	0.980738	-4.61472	0.000133071	0.0141376	1.82294	-3.8207	DA_neurons	round1_indel_low	chr7	31033947	31034447	chr7	31119764	31120264	chr3	84088046	84088546
Peak_732186	-1.24	1.38797	-4.28883	0.00013321	0.0141376	0.993149	-3.82045	DA_neurons	round1_indel_low	chr2	5803810	5804310	chr2p	5765500	5766000	chr13	102959511	102960011
Peak_1117107	1.19898	2.29523	4.6296	0.000135946	0.0144104	1.83735	3.81543	DA_neurons	;round2_indel_med;round2_indel_med	chr17	3944683	3945183	chr17	3647238	3647738	chr16	3724429	3724929
Peak_388170	-1.25851	0.818374	-4.24973	0.000136689	0.0144649	0.915796	-3.81408	DA_neurons	round1_indel_low	chr10	132230230	132230730	chr10	128187371	128187871	chr9	132687417	132687917
Peak_129897	-1.13564	1.96048	-4.85556	0.000136792	0.0144649	2.39286	-3.8139	DA_neurons	round1_indel_low	chr8	64371010	64371510	chr8	62442064	62442564	chr8	64987860	64988360	AADs
Peak_861552	0.910183	1.97012	4.24757	0.000137577	0.0145302	0.923586	3.81248	DA_neurons	round1_indel_low	chr21	45330210	45330710	chr21	31834344	31834844	chr3	1408755	1409255
Peak_74278	0.705784	4.03004	4.25944	0.000138075	0.0145378	0.923418	3.81159	DA_neurons	round1_indel_low	chr7	25856824	25857324	chr7	25972522	25973022	chr3	89279966	89280466
Peak_396299	-0.680985	2.86676	-4.25938	0.000138101	0.0145378	0.923603	-3.81155	DA_neurons	round1_indel_low	chrX	154019751	154020251	chrX	149374034	149374534	chrX	150011467	150011967
Peak_690987	-1.01793	1.09188	-4.26999	0.00013815	0.0145378	0.923974	-3.81146	DA_neurons	round1_indel_low	chr3	183285706	183286206	chr3	181376056	181376556	chr2	88556876	88557376
Peak_259177	-1.20004	1.63949	-4.7384	0.000138405	0.0145471	1.87236	-3.811	DA_neurons	round1_indel_low	chr20	62769139	62769639	chr20	62475857	62476357	chr10	97927017	97927517
Peak_100786	-1.36316	0.983062	-4.26733	0.000138892	0.0145807	0.944007	-3.81013	DA_neurons	round1_indel_low	chr3	8638944	8639444	chr3	8875670	8876170	chr2	140022966	140023466
Peak_338574	-1.33146	1.03085	-4.70055	0.000139881	0.0146502	2.16546	-3.80838	DA_neurons	round1_indel_low	chr1	113391953	113392453	chr1	120281081	120281581	chr1	110826724	110827224	AADs
Peak_491054	0.892491	3.65426	4.25501	0.000139891	0.0146502	0.935669	3.80836	DA_neurons	round1_indel_low	chr14	24442140	24442640	chr14	5273580	5274080	chr7	86534016	86534516
Peak_94725	-1.36071	1.16713	-4.2538	0.000140368	0.0146824	0.882384	-3.80752	DA_neurons	round1_indel_low	chr17	39108663	39109163	chr17	17624013	17624513	chr16	50214570	50215070
Peak_953664	-1.19759	1.73749	-4.24026	0.000140631	0.0146873	0.887441	-3.80706	DA_neurons	round1_indel_low	chr17	77423421	77423921	chr17	70543983	70544483	chr16	73795251	73795751
Peak_734583	-1.18341	1.69969	-4.25278	0.000140803	0.0146873	0.887133	-3.80675	DA_neurons	round1_indel_low	chr2	9782031	9782531	chr2p	9739237	9739737	chr13	98968414	98968914
Peak_101877	-0.902284	2.49069	-4.25258	0.000140921	0.0146873	0.882692	-3.80655	DA_neurons	round1_indel_low	chr3	5095874	5096374	chr3	5324121	5324621	chr2	136398287	136398787
Peak_972274	-1.09643	1.38913	-4.24934	0.000142127	0.0147954	0.906566	-3.80444	DA_neurons	round1_indel_low	chr17	73710029	73710529	chr17	66803350	66803850	chr16	70030543	70031043
Peak_509661	1.04957	1.5311	4.24723	0.000143017	0.0148548	0.911606	3.80289	DA_neurons	round1_indel_low	chr8	76529132	76529632	chr8	74630616	74631116	chr8	77015059	77015559
Peak_337008	-0.964	2.36958	-4.25861	0.00014304	0.0148548	0.881133	-3.80285	DA_neurons	round1_indel_low	chr16	1300835	1301335	chr16	1332613	1333113	chr20	1309777	1310277
Peak_202117	1.34719	1.02274	4.25753	0.000143933	0.0149117	0.888598	3.80131	DA_neurons	round1_indel_low	chr8	142177491	142177991	chr8	140261012	140261512	chr8	142432612	142433112
Peak_488534	-1.14847	1.97278	-4.25653	0.000143992	0.0149117	0.886277	-3.80121	DA_neurons	round1_indel_low	chr19	48480419	48480919	chr19	46408645	46409145	chr19	48472507	48473007
Peak_800362	-0.78576	2.8504	-4.24511	0.000144101	0.0149117	0.880065	-3.80102	DA_neurons	round1_indel_low	chr1	32892793	32893293	chr1	31658545	31659045	chr1	191748844	191749344
Peak_639358	-0.954129	1.00946	-4.24367	0.000144622	0.0149478	0.876416	-3.80013	DA_neurons	round1_indel_low	chr11	8087104	8087604	chr11	7944948	7945448	chr14	57594749	57595249
Peak_556236	-0.831534	2.5774	-4.74057	0.000145659	0.015037	2.10086	-3.79836	DA_neurons	round1_indel_low	chr1	11785000	11785500	chr1	10493908	10494408	chr1	212675756	212676256
Peak_397405	1.37968	1.03312	4.22689	0.000146392	0.0150948	0.890663	3.79711	DA_neurons	round1_indel_low	chr15	77251536	77252036	chr15	55637845	55638345	chr7	54475551	54476051
Peak_480488	0.872674	2.01644	4.23724	0.000146891	0.0151284	0.880119	3.79627	DA_neurons	round1_indel_low	chr3	14440447	14440947	chr3	14630655	14631155	chr2	145791729	145792229
Peak_108830	1.00261	1.43515	4.25097	0.000147947	0.0152191	0.900888	3.79449	DA_neurons	round1_indel_low	chr14	60721745	60722245	chr14	41554934	41555434	chr7	122815102	122815602	hCONDELs_indelsized
Peak_1126400	-1.60885	1.07409	-4.79322	0.000149231	0.0153331	1.94006	-3.79235	DA_neurons	;round2_indel_med;round2_indel_med	chr2	112959201	112959701	chr2p	90534404	90534904	chr13	16140717	16141217
Peak_338452	-1.05655	1.56019	-4.21929	0.000149765	0.0153698	0.817336	-3.79146	DA_neurons	round1_indel_low	chr1	113391615	113392115	chr1	120281419	120281919	chr1	110827061	110827561	AADs
Peak_664404	1.37763	0.998959	4.2284	0.000150213	0.0153977	0.856184	3.79072	DA_neurons	round1_indel_low	chr4	152095394	152095894	chr4	150127202	150127702	chr5	149748228	149748728
Peak_890383	1.24262	1.12017	4.57706	0.000150405	0.0153992	1.67218	3.7904	DA_neurons	round1_indel_low	chr9	131873413	131873913	chr9	104138303	104138803	chr15	8535199	8535699
Peak_811488	0.918453	1.70027	4.23006	0.000150707	0.015412	0.858374	3.7899	DA_neurons	round1_indel_low	chr11	82623337	82623837	chr11	78389751	78390251	chr14	75787267	75787767
Peak_47333	-1.31192	1.0828	-4.22892	0.000151117	0.0154357	0.818133	-3.78923	DA_neurons	round1_indel_low	chr11	44780806	44781306	chr11	44517425	44517925	chr14	20970834	20971334
Peak_358959	-1.01964	1.68461	-4.22543	0.000152462	0.0155369	0.817047	-3.78702	DA_neurons	round1_indel_low	chr19	8161123	8161623	chr19	8394860	8395360	chr19	8078667	8079167
Peak_567550	-1.07332	1.26601	-4.23934	0.000152749	0.0155369	0.822139	-3.78656	DA_neurons	round1_indel_low	chr16	56116291	56116791	chr16	41213082	41213582	chr20	43316602	43317102
Peak_895216	-1.38221	0.799099	-4.2127	0.000152755	0.0155369	0.809833	-3.78655	DA_neurons	round1_indel_low	chr9	135662735	135663235	chr9	107895239	107895739	chr15	2600365	2600865
Peak_998865	0.675762	3.61677	4.22518	0.000152822	0.0155369	0.828489	3.78644	DA_neurons	round1_indel_low	chr19	29715034	29715534	chr19	27640930	27641430	chr19	29156875	29157375
Peak_1057255	-1.20173	1.25299	-4.22453	0.000153216	0.0155568	0.827278	-3.7858	DA_neurons	round1_indel_low	chr10	10911368	10911868	chr10	11086101	11086601	chr9	12043901	12044401
Peak_811569	-1.11881	2.56738	-4.22371	0.000153535	0.0155568	0.832929	-3.78528	DA_neurons	round1_indel_low	chr17	38925249	38925749	chr17	17806909	17807409	chr16	50008230	50008730
Peak_488535	-0.945735	1.77813	-4.22293	0.000153553	0.0155568	0.825062	-3.78525	DA_neurons	round1_indel_low	chr19	48480956	48481456	chr19	46409196	46409696	chr19	48473080	48473580
Peak_601755	0.727202	3.28966	4.22191	0.000154375	0.0156193	0.815085	3.78392	DA_neurons	round1_indel_low	chr6	145734645	145735145	chr6	143077906	143078406	chr4	51518916	51519416
Peak_463951	-1.1206	1.49734	-4.20885	0.000154529	0.0156193	0.809695	-3.78368	DA_neurons	round1_indel_low	chr11	66567797	66568297	chr11	62528585	62529085	chr14	7979709	7980209
Peak_484703	-1.2954	1.02003	-4.22718	0.000155687	0.0157181	0.807719	-3.78182	DA_neurons	round1_indel_low	chr1	153617423	153617923	chr1	128427676	128428176	chr1	97443859	97444359
Peak_51142	-1.0472	1.61774	-4.2158	0.0001572	0.0158369	0.795532	-3.77941	DA_neurons	round1_indel_low	chr1	41423290	41423790	chr1	40229941	40230441	chr1	183142655	183143155
Peak_1119222	1.03491	2.23896	4.2157	0.000157228	0.0158369	0.792146	3.77937	DA_neurons	;round2_indel_high;round2_indel_high	chr19	10460917	10461417	chr19	11018996	11019496	chr19	10223503	10224003
Peak_477396	-1.12606	1.71181	-4.20159	0.000157926	0.0158888	0.786284	-3.77826	DA_neurons	round1_indel_low	chr3	11600502	11601002	chr3	11813244	11813744	chr2	142991670	142992170
Peak_983354	1.3192	2.58461	4.56567	0.000158343	0.0159124	1.54466	3.77761	DA_neurons	round1_indel_low	chr22	45209092	45209592	chr22	28033475	28033975	chr10	6301622	6302122
Peak_886942	1.24085	1.45122	4.19455	0.000161293	0.0161899	0.789795	3.77301	DA_neurons	round1_indel_low	chr5	74222670	74223170	chr5	40619586	40620086	chr6	71080508	71081008
Peak_586651	-1.20379	1.11469	-4.21645	0.000161476	0.0161899	0.759316	-3.77272	DA_neurons	round1_indel_low	chr20	47927142	47927642	chr20	47515361	47515861	chr10	83139772	83140272
Peak_784853	-1.147	1.19952	-4.19356	0.000161771	0.0162008	0.732956	-3.77227	DA_neurons	round1_indel_low	chr9	81839587	81840087	chr9	44769132	44769632	chr15	97180920	97181420
Peak_761177	-1.46807	1.27568	-4.65861	0.000162483	0.0162411	1.30663	-3.77117	DA_neurons	round1_indel_low	chr14	65006266	65006766	chr14	45815883	45816383	chr7	127068970	127069470
Peak_68019	-1.3922	1.10703	-4.20374	0.000162681	0.0162411	0.786053	-3.77087	DA_neurons	round1_indel_low	chr1	74732303	74732803	chr1	73693396	73693896	chr1	149673733	149674233
Peak_672121	-0.666086	2.63017	-4.20423	0.000162734	0.0162411	0.764791	-3.77079	DA_neurons	round1_indel_low	chr17	41812042	41812542	chr17	14972620	14973120	chr16	52923696	52924196
Peak_1099216	0.848406	3.93636	4.2023	0.00016367	0.0163049	0.768047	3.76936	DA_neurons	;round2_indel_low;round2_indel_med	chr2	130727470	130727970	chr2q	17353783	17354283	chr12	466261	466761	AADs
Peak_471517	0.76072	4.21077	4.20207	0.000163748	0.0163049	0.779819	3.76924	DA_neurons	round1_indel_low	chr19	47428064	47428564	chr19	45345329	45345829	chr19	47456108	47456608
Peak_674920	1.0811	1.78548	4.2016	0.000163988	0.0163101	0.770623	3.76887	DA_neurons	round1_indel_low	chr17	7178001	7178501	chr17	6871646	6872146	chr16	6943500	6944000
Peak_59788	-1.3043	1.00087	-4.18523	0.000165852	0.0164767	0.720972	-3.76605	DA_neurons	round1_indel_low	chr13	49302966	49303466	chr13	30286946	30287446	chr17	27761640	27762140
Peak_157506	-1.09495	1.01982	-4.19674	0.000166391	0.0165114	0.716511	-3.76524	DA_neurons	round1_indel_low	chr5	163197709	163198209	chr5	141326575	141327075	chr6	160563528	160564028
Peak_719824	-0.976526	1.49704	-4.18351	0.000166708	0.0165226	0.726	-3.76476	DA_neurons	round1_indel_low	chr3	128865325	128865825	chr3	126979138	126979638	chr2	147647936	147648436
Peak_444374	-1.23184	1.62146	-4.18316	0.000166884	0.0165226	0.747752	-3.7645	DA_neurons	round1_indel_low	chr22	23110770	23111270	chr22	5905169	5905669	chr10	29414228	29414728
Peak_892801	1.57298	1.00885	4.44822	0.000167531	0.0165679	1.27171	3.76353	DA_neurons	round1_indel_low	chr9	137115999	137116499	chr9	109338733	109339233	chr15	1096061	1096561	AADs
Peak_719711	-0.723982	4.52458	-4.19389	0.000167777	0.0165734	0.735121	-3.76316	DA_neurons	round1_indel_low	chr3	129121795	129122295	chr3	127232121	127232621	chr2	147399922	147400422
Peak_964118	1.15034	1.23178	4.1925	0.000168474	0.0165966	0.749859	3.76213	DA_neurons	round1_indel_low	chr7	1230251	1230751	chr7	1380911	1381411	chr3	34290662	34291162	AADs
Peak_778932	-1.25807	0.968722	-4.19185	0.000168594	0.0165966	0.718809	-3.76195	DA_neurons	round1_indel_low	chr3	113287122	113287622	chr3	111496409	111496909	chr2	162952670	162953170
Peak_951740	0.834714	2.78341	4.19206	0.000168716	0.0165966	0.756375	3.76177	DA_neurons	round1_indel_low	chr17	78953947	78954447	chr17	72077391	72077891	chr16	75278333	75278833
Peak_748317	-1.32255	1.12037	-4.65059	0.000168882	0.0165966	1.99072	-3.76152	DA_neurons	round1_indel_low	chr20	4195457	4195957	chr20	4569899	4570399	chr10	62277496	62277996
Peak_346234	-1.09935	1.72569	-4.19151	0.000168966	0.0165966	0.724954	-3.7614	DA_neurons	round1_indel_low	chr11	862848	863348	chr11	771972	772472	chr14	917470	917970
Peak_82084	-0.859093	0.76608	-4.1904	0.000169558	0.016636	0.704085	-3.76052	DA_neurons	round1_indel_low	chr11	56932846	56933346	chr11	52807988	52808488	chr14	16543896	16544396
Peak_948943	0.865515	1.81529	4.18822	0.000170586	0.0167101	0.712813	3.75901	DA_neurons	round1_indel_low	chr17	79991045	79991545	chr17	73121732	73122232	chr16	76319235	76319735
Peak_705797	0.972541	2.09241	4.18808	0.000170697	0.0167101	0.733438	3.75885	DA_neurons	round1_indel_low	chr12	110993337	110993837	chr12	108643565	108644065	chr11	110650328	110650828
Peak_167633	-1.05526	1.34758	-4.17341	0.000171824	0.0168015	0.681427	-3.7572	DA_neurons	round1_indel_low	chr3	37993994	37994494	chr3	38185113	38185613	chr2	93431682	93432182	AADs
Peak_432147	0.681156	3.2004	4.18428	0.00017265	0.0168633	0.726639	3.756	DA_neurons	round1_indel_low	chr18	80246266	80246766	chr18	74580419	74580919	chr18	51578	52078
Peak_150780	-1.26699	1.67177	-4.59881	0.000172993	0.016877	1.64437	-3.7555	DA_neurons	round1_indel_low	chr15	34795237	34795737	chr15	13150611	13151111	chr7	11237566	11238066
Peak_751191	-1.2711	1.80522	-4.34277	0.000173328	0.016877	1.09031	-3.75502	DA_neurons	round1_indel_low	chr2	26502870	26503370	chr2p	26472075	26472575	chr13	82473382	82473882
Peak_1106407	0.986243	2.3526	4.18285	0.000173372	0.016877	0.745628	3.75496	DA_neurons	;round2_indel_high;round2_indel_high	chr7	155590220	155590720	chr7	152195749	152196249	chr3	181591588	181592088
Peak_536551	1.07098	2.05716	4.18187	0.000173824	0.0169021	0.7005	3.7543	DA_neurons	round1_indel_low	chr8	104731857	104732357	chr8	102654779	102655279	chr8	104988681	104989181
Peak_103208	-1.16807	1.0104	-4.18097	0.000174341	0.0169335	0.686594	-3.75356	DA_neurons	round1_indel_low	chr12	98754042	98754542	chr12	96420953	96421453	chr11	98532048	98532548
Peak_901345	0.826717	2.90619	4.18984	0.000176253	0.0170863	0.734104	3.75083	DA_neurons	round1_indel_low	chr14	96038827	96039327	chr14	76982625	76983125	chr7	158229405	158229905
Peak_855081	-1.78999	1.8644	-4.52255	0.000176308	0.0170863	1.15737	-3.75075	DA_neurons	round1_indel_low	chr21	39385423	39385923	chr21	25938098	25938598	chr3	7231927	7232427
Peak_81261	-1.14678	1.00337	-4.17532	0.000176908	0.0171255	0.659508	-3.7499	DA_neurons	round1_indel_low	chr3	76566003	76566503	chr3	77117401	77117901	chr2	195311726	195312226
Peak_838107	-1.30856	0.69811	-4.16953	0.00018028	0.0174325	0.657249	-3.74516	DA_neurons	round1_indel_low	chr1	209030482	209030982	chr1	184227497	184227997	chr1	66521652	66522152	hCONDELs_indelsized
Peak_516251	1.14676	1.56209	4.16839	0.000180663	0.0174501	0.701022	3.74463	DA_neurons	round1_indel_low	chr15	92077277	92077777	chr15	70633010	70633510	chr7	71142961	71143461
Peak_953652	-0.968706	1.67622	-4.16769	0.000181336	0.0174957	0.692384	-3.74369	DA_neurons	round1_indel_low	chr17	77435854	77436354	chr17	70556444	70556944	chr16	73808075	73808575	AADs
Peak_861553	1.25446	2.09631	4.16414	0.00018319	0.017655	0.666045	3.74114	DA_neurons	round1_indel_low	chr21	45331448	45331948	chr21	31836854	31837354	chr3	1407026	1407526
Peak_893268	0.882637	2.122	4.16131	0.000184677	0.0177681	0.654832	3.73911	DA_neurons	round1_indel_low	chr9	136800944	136801444	chr9	109015943	109016443	chr15	1413992	1414492
Peak_1008766	1.3979	0.958187	4.16129	0.000184772	0.0177681	0.65662	3.73898	DA_neurons	round1_indel_low	chr1	158117840	158118340	chr1	132927696	132928196	chr1	92879375	92879875
Peak_172703	-1.16138	1.43877	-4.15978	0.000185525	0.0178154	0.611215	-3.73795	DA_neurons	round1_indel_low	chr19	3655713	3656213	chr19	3579312	3579812	chr19	3546264	3546764
Peak_952948	-1.22632	1.63831	-4.15768	0.000185673	0.0178154	0.652208	-3.73775	DA_neurons	round1_indel_low	chr17	77423635	77424135	chr17	70544197	70544697	chr16	73795465	73795965
Peak_509107	1.25822	1.33728	4.15759	0.000186307	0.0178555	0.644828	3.73689	DA_neurons	round1_indel_low	chr7	151020251	151020751	chr7	147599013	147599513	chr3	177021838	177022338	AADs
Peak_654626	-1.24356	1.11803	-4.14597	0.000186501	0.0178555	0.61737	-3.73663	DA_neurons	round1_indel_low	chr4	138049374	138049874	chr4	135864537	135865037	chr5	135924441	135924941
Peak_191329	-0.926986	1.42681	-4.16831	0.0001869	0.0178721	0.648659	-3.73609	DA_neurons	round1_indel_low	chr8	123719904	123720404	chr8	121751897	121752397	chr8	124029370	124029870
Peak_460466	1.06724	0.914168	4.64912	0.000187184	0.0178721	2.015	3.73571	DA_neurons	round1_indel_low	chr11	113460470	113460970	chr11	109259694	109260194	chr14	106601517	106602017
Peak_1100846	1.02458	1.07132	4.15672	0.000187291	0.0178721	0.646042	3.73557	DA_neurons	;round2_indel_med;round2_indel_med	chr3	51973154	51973654	chr3	52245313	52245813	chr2	108102423	108102923
Peak_402315	1.11373	2.21005	4.14382	0.000187702	0.0178917	0.634907	3.73502	DA_neurons	round1_indel_low	chr18	596866	597366	chr18	14367293	14367793	chr18	61898744	61899244	AADs
Peak_420107	-1.41382	0.933028	-4.14293	0.0001882	0.0179065	0.606083	-3.73435	DA_neurons	round1_indel_low	chr2	175203562	175204062	chr2q	61769651	61770151	chr12	62327899	62328399	hCONDELs_indelsized
Peak_353073	-0.848794	1.54634	-4.14249	0.000188451	0.0179065	0.61657	-3.73402	DA_neurons	round1_indel_low	chr15	100309982	100310482	chr15	78945796	78946296	chr7	79622956	79623456
Peak_714779	0.554211	3.95543	4.15471	0.000188474	0.0179065	0.638674	3.73398	DA_neurons	round1_indel_low	chr6	42563669	42564169	chr6	42084558	42085058	chr4	126789641	126790141
Peak_1037673	1.34754	1.24826	4.15356	0.000189056	0.0179422	0.652863	3.73321	DA_neurons	round1_indel_low	chr2	238319636	238320136	chr2q	124894650	124895150	chr12	125724956	125725456
Peak_205393	-0.841884	2.15991	-4.14081	0.000189398	0.0179551	0.612574	-3.73275	DA_neurons	round1_indel_low	chr8	144852307	144852807	chr8	143056693	143057193	chr8	145169611	145170111
Peak_30216	1.25351	1.5061	4.14043	0.000189608	0.0179554	0.634436	3.73247	DA_neurons	round1_indel_low	chr6	100228864	100229364	chr6	97643790	97644290	chr4	73089802	73090302
Peak_834926	1.28713	1.14764	4.66608	0.000190175	0.0179895	1.70452	3.73172	DA_neurons	round1_indel_low	chr1	204663997	204664497	chr1	179884044	179884544	chr1	62178238	62178738	AADs
Peak_201521	-1.05789	2.47201	-5.372	0.000190981	0.0180461	3.92744	-3.73066	DA_neurons	round1_indel_low	chr8	142044154	142044654	chr8	140120800	140121300	chr8	142295845	142296345
Peak_725336	1.34906	0.849775	4.14949	0.000191309	0.0180576	0.62895	3.73022	DA_neurons	round1_indel_low	chr13	113495798	113496298	chr13	94774455	94774955	chr17	94730853	94731353
Peak_440805	-0.994332	1.36271	-4.14717	0.00019175	0.0180795	0.629167	-3.72964	DA_neurons	round1_indel_low	chr1	109643272	109643772	chr1	108125247	108125747	chr1	114495573	114496073	AADs
Peak_563871	-0.943606	1.17845	-4.14492	0.000192719	0.0181513	0.59753	-3.72837	DA_neurons	round1_indel_low	chr1	45340765	45341265	chr1	44147449	44147949	chr1	179085091	179085591
Peak_250603	-0.939496	1.92189	-4.14241	0.000195406	0.0183844	0.574275	-3.72488	DA_neurons	round1_indel_low	chr19	40403365	40403865	chr19	38546777	38547277	chr19	39614206	39614706
Peak_1008892	-0.650596	2.50524	-4.12925	0.000196039	0.0184241	0.550427	-3.72407	DA_neurons	round1_indel_low	chr4	4396083	4396583	chr4	4323938	4324438	chr5	8528159	8528659	hCONDELs_indelsized;AADs
Peak_283484	-1.08894	1.50245	-4.1282	0.000196654	0.0184619	0.563474	-3.72328	DA_neurons	round1_indel_low	chr1	5396744	5397244	chr1	4015520	4016020	chr1	219139550	219140050
Peak_488169	-1.08526	1.14554	-4.13864	0.00019721	0.018478	0.601349	-3.72256	DA_neurons	round1_indel_low	chr5	111461303	111461803	chr5	89605172	89605672	chr6	108875689	108876189
Peak_963738	-0.712704	1.87631	-4.15245	0.000197301	0.018478	0.572983	-3.72245	DA_neurons	round1_indel_low	chr7	1886438	1886938	chr7	2050832	2051332	chr3	34973808	34974308	AADs
Peak_182383	1.42355	1.17572	4.12682	0.000197462	0.018478	0.586462	3.72224	DA_neurons	round1_indel_low	chr6	39059640	39060140	chr6	38586872	38587372	chr4	130327052	130327552
Peak_178905	1.22154	1.93857	4.13794	0.000197954	0.0185041	0.611466	3.72161	DA_neurons	round1_indel_low	chr14	30270614	30271114	chr14	11058758	11059258	chr7	92375011	92375511
Peak_470870	-1.01521	1.5181	-4.13659	0.000198312	0.0185177	0.587997	-3.72116	DA_neurons	round1_indel_low	chr19	47003350	47003850	chr19	44920147	44920647	chr19	47011858	47012358
Peak_1081528	-1.63403	0.824985	-4.74816	0.000198601	0.0185248	2.15149	-3.72079	DA_neurons	round1_indel_low	chr16	29829668	29830168	chr16	23121451	23121951	chr20	27532494	27532994	AADs
Peak_1034537	-0.887724	2.69707	-4.13597	0.000199134	0.0185353	0.548007	-3.72011	DA_neurons	round1_indel_low	chr2	240998230	240998730	chr2q	127680784	127681284	chr12	128412798	128413298
Peak_859920	0.958519	2.33903	4.12399	0.000199139	0.0185353	0.572335	3.72011	DA_neurons	round1_indel_low	chr21	43728877	43729377	chr21	30187345	30187845	chr3	2999569	3000069
Peak_593336	1.10049	1.30669	4.14419	0.00019951	0.0185499	0.607224	3.71964	DA_neurons	round1_indel_low	chr12	112107947	112108447	chr12	109782060	109782560	chr11	111803817	111804317
Peak_291585	0.960564	1.3093	4.14776	0.000199962	0.0185687	0.60863	3.71906	DA_neurons	round1_indel_low	chr8	59118149	59118649	chr8	57061083	57061583	chr8	59759974	59760474
Peak_411485	-0.536653	5.00845	-4.13442	0.000200138	0.0185687	0.552483	-3.71884	DA_neurons	round1_indel_low	chr2	112054774	112055274	chr2p	91356618	91357118	chr13	15279309	15279809
Peak_666855	0.680494	3.87734	4.13331	0.000200784	0.0186088	0.592373	3.71803	DA_neurons	round1_indel_low	chr17	4731471	4731971	chr17	4439557	4440057	chr16	4557049	4557549
Peak_193115	-1.00354	2.17252	-4.1192	0.000202001	0.0187016	0.540849	-3.7165	DA_neurons	round1_indel_low	chr8	53879696	53880196	chr8	51833699	51834199	chr8	54510873	54511373
Peak_652525	1.27784	1.54746	4.33833	0.000202243	0.0187041	1.16444	3.7162	DA_neurons	round1_indel_low	chr12	131132252	131132752	chr12	128805072	128805572	chr11	130973988	130974488	AADs
Peak_259542	-0.983817	1.53637	-4.13018	0.000202518	0.0187097	0.542066	-3.71585	DA_neurons	round1_indel_low	chr20	63234431	63234931	chr20	62933834	62934334	chr10	98437334	98437834
Peak_375752	1.06049	1.91474	4.13002	0.000202739	0.0187102	0.605057	3.71558	DA_neurons	round1_indel_low	chr18	2654709	2655209	chr18	12286769	12287269	chr18	63904193	63904693
Peak_390973	0.927482	1.06483	4.11625	0.000203782	0.0187866	0.567908	3.71428	DA_neurons	round1_indel_low	chr15	88894439	88894939	chr15	67448144	67448644	chr7	67652341	67652841
Peak_873019	1.03676	1.24551	4.12446	0.000206022	0.0189556	0.567209	3.71152	DA_neurons	round1_indel_low	chr9	121320020	121320520	chr9	93602859	93603359	chr15	21394548	21395048
Peak_1120930	1.14491	1.74122	4.1239	0.00020605	0.0189556	0.547539	3.71148	DA_neurons	;round2_indel_med;round2_indel_med	chr20	610183	610683	chr20	1126321	1126821	chr10	65944126	65944626
Peak_103657	-1.20499	0.834211	-4.1352	0.000206825	0.0190067	0.544698	-3.71053	DA_neurons	round1_indel_low	chr12	97823336	97823836	chr12	95499298	95499798	chr11	97598763	97599263
Peak_935493	-1.26528	0.930167	-4.11045	0.000207334	0.0190334	0.516811	-3.70991	DA_neurons	round1_indel_low	chr16	85090633	85091133	chr16	70773047	70773547	chr20	72112911	72113411
Peak_702061	-1.17179	0.773773	-4.10969	0.000207805	0.0190565	0.505288	-3.70933	DA_neurons	round1_indel_low	chr14	69487233	69487733	chr14	50309963	50310463	chr7	131634868	131635368
Peak_485533	-0.821954	1.61892	-4.12016	0.000208432	0.0190658	0.508794	-3.70857	DA_neurons	round1_indel_low	chr19	48152505	48153005	chr19	46018933	46019433	chr19	48120933	48121433
Peak_891439	-1.34923	1.60247	-5.31781	0.000208719	0.0190658	3.53505	-3.70822	DA_neurons	round1_indel_low	chr9	132901860	132902360	chr9	105160698	105161198	chr15	7469308	7469808
Peak_1121367	-1.18495	1.31834	-4.10778	0.000208987	0.0190658	0.510169	-3.7079	DA_neurons	;round2_indel_high;round2_indel_high	chr20	380135	380635	chr20	897295	897795	chr10	66190734	66191234	hIns;AADs
Peak_263516	1.22651	1.21025	4.55924	0.0002091	0.0190658	1.66722	3.70776	DA_neurons	round1_indel_low	chr3	49171910	49172410	chr3	49429129	49429629	chr2	105251723	105252223
Peak_879495	0.787088	2.3162	4.11957	0.000209115	0.0190658	0.556209	3.70774	DA_neurons	round1_indel_low	chr9	126639333	126639833	chr9	98906099	98906599	chr15	13990889	13991389
Peak_734576	1.17563	1.76456	4.11915	0.000209267	0.0190658	0.535622	3.70756	DA_neurons	round1_indel_low	chr2	9768297	9768797	chr2p	9723718	9724218	chr13	98987161	98987661	AADs
Peak_126573	-1.18688	1.01597	-4.13462	0.00020944	0.0190658	0.563584	-3.70735	DA_neurons	round1_indel_low	chr19	33751940	33752440	chr19	31686301	31686801	chr19	33218190	33218690
Peak_910796	1.22445	0.897679	4.1042	0.000211225	0.0191917	0.524852	3.7052	DA_neurons	round1_indel_low	chr16	58488028	58488528	chr16	43578512	43579012	chr20	45736288	45736788
Peak_914515	1.42681	1.01977	4.38584	0.000211263	0.0191917	0.928482	3.70515	DA_neurons	round1_indel_low	chr9	133979183	133979683	chr9	106243668	106244168	chr15	4264343	4264843
Peak_200056	-1.20411	0.920205	-4.12066	0.000214265	0.0194266	0.491842	-3.70157	DA_neurons	round1_indel_low	chr8	141281417	141281917	chr8	139341847	139342347	chr8	141515744	141516244	AADs
Peak_1029754	1.24984	1.06025	4.12177	0.000214296	0.0194266	0.534104	3.70154	DA_neurons	round1_indel_low	chr22	38456374	38456874	chr22	21298845	21299345	chr10	13113948	13114448
Peak_263225	-1.09572	1.61612	-4.57829	0.000215	0.0194487	1.8184	-3.70071	DA_neurons	round1_indel_low	chr3	48739896	48740396	chr3	48991454	48991954	chr2	104799335	104799835
Peak_760346	0.758697	2.38141	4.11875	0.000215115	0.0194487	0.524085	3.70057	DA_neurons	round1_indel_low	chr2	28870434	28870934	chr2p	28884825	28885325	chr13	80073480	80073980
Peak_259895	-1.1521	0.919807	-4.09762	0.000215402	0.0194487	0.486784	-3.70023	DA_neurons	round1_indel_low	chr20	63526805	63527305	chr20	63244894	63245394	chr10	98746564	98747064
Peak_571302	-1.12943	1.1449	-4.10684	0.000215434	0.0194487	0.496917	-3.7002	DA_neurons	round1_indel_low	chr12	121633333	121633833	chr12	119310002	119310502	chr11	121479621	121480121	hIns
Peak_771833	-1.08482	0.812126	-4.09718	0.000215682	0.019451	0.489695	-3.6999	DA_neurons	round1_indel_low	chr11	72091105	72091605	chr11	67861815	67862315	chr14	65042827	65043327
Peak_1033011	0.760716	1.77412	4.10791	0.000216041	0.0194631	0.484238	3.69948	DA_neurons	round1_indel_low	chr22	36239371	36239871	chr22	19113734	19114234	chr10	15349334	15349834	AADs
Peak_1119343	0.945232	2.43208	4.10764	0.00021659	0.0194785	0.520696	3.69884	DA_neurons	;round2_indel_low;round2_indel_high	chr19	46503898	46504398	chr19	44421352	44421852	chr19	46531257	46531757
Peak_1016380	0.614274	4.93191	4.10755	0.000216659	0.0194785	0.499105	3.69876	DA_neurons	round1_indel_low	chr22	50507918	50508418	chr22	33382913	33383413	chr10	982822	983322
Peak_117171	-1.08565	1.10846	-4.0948	0.000217219	0.019489	0.48728	-3.6981	DA_neurons	round1_indel_low	chr14	50985411	50985911	chr14	31837883	31838383	chr7	113180296	113180796
Peak_670437	1.40157	2.15574	4.4123	0.000217472	0.019489	0.893969	3.6978	DA_neurons	round1_indel_low	chr11	8593748	8594248	chr11	8459817	8460317	chr14	57080683	57081183
Peak_555506	0.817897	2.56776	4.10623	0.000217493	0.019489	0.501546	3.69778	DA_neurons	round1_indel_low	chr1	11934393	11934893	chr1	10629484	10629984	chr1	212520500	212521000
Peak_170484	-1.36818	1.11931	-4.10515	0.000217671	0.019489	0.492259	-3.69757	DA_neurons	round1_indel_low	chr4	184293467	184293967	chr4	182244249	182244749	chr5	181615981	181616481
Peak_263347	1.11064	1.16657	4.11663	0.000219359	0.0196199	0.509008	3.69561	DA_neurons	round1_indel_low	chr3	48997681	48998181	chr3	49255912	49256412	chr2	105072568	105073068
Peak_462454	-0.873049	1.87178	-4.09971	0.000221667	0.019806	0.468313	-3.69295	DA_neurons	round1_indel_low	chr11	65507804	65508304	chr11	61475172	61475672	chr14	9020227	9020727
Peak_981313	-1.24142	0.949917	-4.09871	0.000222221	0.0198351	0.449548	-3.69232	DA_neurons	round1_indel_low	chr22	46102701	46103201	chr22	28930371	28930871	chr10	5404079	5404579
Peak_667074	1.28146	1.14384	4.09748	0.000223117	0.0198946	0.474728	3.69129	DA_neurons	round1_indel_low	chr6	166660225	166660725	chr6	164179320	164179820	chr4	4055184	4055684
Peak_879803	1.17486	0.873484	4.09644	0.000223411	0.0199005	0.470416	3.69096	DA_neurons	round1_indel_low	chr9	126669846	126670346	chr9	98937226	98937726	chr15	13959766	13960266
Peak_987673	-0.929635	1.37155	-4.08475	0.000223806	0.0199153	0.446528	-3.69051	DA_neurons	round1_indel_low	chr22	41588628	41589128	chr22	24419653	24420153	chr10	9917276	9917776
Peak_460602	1.49482	1.40024	4.09528	0.000224587	0.0199226	0.486848	3.68962	DA_neurons	round1_indel_low	chr11	112877496	112877996	chr11	108682293	108682793	chr14	106019298	106019798
Peak_1064756	-1.17571	2.25092	-4.99648	0.000224643	0.0199226	2.93443	-3.68956	DA_neurons	round1_indel_low	chr18	50286333	50286833	chr18	44524801	44525301	chr18	32140789	32141289
Peak_1116042	-1.37074	0.960855	-4.08304	0.000224945	0.0199226	0.465118	-3.68922	DA_neurons	;round2_indel_low;round2_indel_med	chr16	83952592	83953092	chr16	69628320	69628820	chr20	70963027	70963527
Peak_447989	1.03895	2.44359	4.09469	0.000224948	0.0199226	0.472795	3.68921	DA_neurons	round1_indel_low	chr11	63761899	63762399	chr11	59721345	59721845	chr14	10802619	10803119
Peak_985685	-1.04154	0.972303	-4.09429	0.000225132	0.0199226	0.440498	-3.68901	DA_neurons	round1_indel_low	chr22	43198956	43199456	chr22	26026837	26027337	chr10	8293360	8293860
Peak_161988	1.18282	1.32384	4.08257	0.000225262	0.0199226	0.462236	3.68886	DA_neurons	round1_indel_low	chr5	169947631	169948131	chr5	148097758	148098258	chr6	167347991	167348491
Peak_785015	0.941141	2.09963	4.09138	0.000227201	0.0200737	0.457517	3.68668	DA_neurons	round1_indel_low	chr3	113838594	113839094	chr3	112045580	112046080	chr2	162421177	162421677
Peak_293361	-1.02744	1.4028	-4.08879	0.000227733	0.0201003	0.448996	-3.68608	DA_neurons	round1_indel_low	chr16	21101884	21102384	chr16	21007393	21007893	chr20	19816494	19816994
Peak_977377	-1.34178	0.792488	-4.08903	0.000228331	0.0201327	0.439157	-3.68541	DA_neurons	round1_indel_low	chr17	72632162	72632662	chr17	65704878	65705378	chr16	68932245	68932745
Peak_1151674	1.10488	1.51618	4.08791	0.000229487	0.0202142	0.465971	3.68413	DA_neurons	;round2_indel_med;round2_indel_high	chr21	45982863	45983363	chr21	32506404	32506904	chr3	795167	795667
Peak_161068	1.3996	1.474	4.08728	0.000230001	0.020235	0.476769	3.68356	DA_neurons	round1_indel_low	chr3	196196510	196197010	chr3	194517096	194517596	chr2	944843	945343
Peak_845511	-1.0749	1.12327	-4.08648	0.000230189	0.020235	0.429125	-3.68335	DA_neurons	round1_indel_low	chr17	44170897	44171397	chr17	9203231	9203731	chr16	55429898	55430398
Peak_160637	-0.736315	3.09258	-4.09703	0.000231697	0.020347	0.454208	-3.68169	DA_neurons	round1_indel_low	chr3	196969686	196970186	chr3	195309739	195310239	chr2	1724723	1725223
Peak_470049	-0.766899	3.51485	-4.08389	0.000232309	0.0203802	0.416252	-3.68101	DA_neurons	round1_indel_low	chr16	660649	661149	chr16	659639	660139	chr20	689684	690184
Peak_511729	1.39645	1.35619	4.09484	0.000233322	0.0204485	0.466739	3.6799	DA_neurons	round1_indel_low	chr19	18646892	18647392	chr19	19175760	19176260	chr19	18213588	18214088	AADs
Peak_966321	-0.957024	1.60143	-4.08135	0.000234031	0.0204899	0.39952	-3.67913	DA_neurons	round1_indel_low	chr8	11853963	11854463	chr8	10839312	10839812	chr8	8725138	8725638	AADs
Peak_58089	-1.4574	1.48034	-4.93133	0.000235784	0.0206227	2.37978	-3.67723	DA_neurons	round1_indel_low	chr1	44812998	44813498	chr1	43623857	43624357	chr1	179613531	179614031
Peak_1088453	-1.14799	1.13037	-4.07812	0.000236248	0.0206426	0.429663	-3.67672	DA_neurons	round1_indel_low	chr16	50313773	50314273	chr16	35383776	35384276	chr20	37410379	37410879	AADs
Peak_136363	1.13761	1.58237	4.0911	0.000237052	0.020692	0.445583	3.67586	DA_neurons	round1_indel_low	chr12	8038524	8039024	chr12	8213069	8213569	chr11	11484191	11484691
Peak_70573	1.17073	1.2866	4.07357	0.000239425	0.0208435	0.41073	3.67331	DA_neurons	round1_indel_low	chr2	103781172	103781672	chr2p	104871025	104871525	chr13	7545890	7546390
Peak_189671	-1.06551	1.41308	-4.08202	0.000239631	0.0208435	0.404306	-3.67309	DA_neurons	round1_indel_low	chr20	6744824	6745324	chr20	7091019	7091519	chr10	59767147	59767647	AADs
Peak_1066446	-1.02684	0.997573	-4.0727	0.000239722	0.0208435	0.412277	-3.673	DA_neurons	round1_indel_low	chr18	48668608	48669108	chr18	42910787	42911287	chr18	33783928	33784428
Peak_781792	-1.37579	1.10802	-4.41815	0.000239746	0.0208435	1.19453	-3.67297	DA_neurons	round1_indel_low	chr1	34378881	34379381	chr1	33132089	33132589	chr1	190257841	190258341
Peak_1004293	1.02828	1.36515	4.05843	0.000241998	0.0209634	0.424523	3.67058	DA_neurons	round1_indel_low	chr17	64412004	64412504	chr17	57620035	57620535	chr16	60962170	60962670
Peak_862119	0.942058	1.86031	4.06986	0.000242044	0.0209634	0.403498	3.67053	DA_neurons	round1_indel_low	chr21	45302046	45302546	chr21	31805709	31806209	chr3	1436296	1436796
Peak_556665	1.26648	0.940888	4.06979	0.000242075	0.0209634	0.426485	3.6705	DA_neurons	round1_indel_low	chr1	10649180	10649680	chr1	9354090	9354590	chr1	213813807	213814307	AADs
Peak_349203	-0.909165	1.81418	-4.4653	0.000242088	0.0209634	1.20416	-3.67049	DA_neurons	round1_indel_low	chr15	33243834	33244334	chr15	11465013	11465513	chr7	9583920	9584420
Peak_835231	-0.810515	2.82009	-4.48017	0.000242557	0.0209764	1.42912	-3.66999	DA_neurons	round1_indel_low	chr1	204989231	204989731	chr1	180207136	180207636	chr1	62510918	62511418
Peak_1074033	-0.989824	1.18178	-4.06866	0.000242721	0.0209764	0.366023	-3.66982	DA_neurons	round1_indel_low	chr1	182028899	182029399	chr1	157140165	157140665	chr1	39252843	39253343
Peak_186834	-0.860529	1.25017	-4.05687	0.000243119	0.02099	0.374975	-3.6694	DA_neurons	round1_indel_low	chr9	35553860	35554360	chr9	35502549	35503049	chr15	48656708	48657208
Peak_736649	-1.2913	1.3095	-4.06555	0.000245111	0.021141	0.360021	-3.66731	DA_neurons	round1_indel_low	chr5	178107975	178108475	chr5	156058374	156058874	chr6	175433035	175433535	AADs
Peak_1004292	1.03764	1.07914	4.052	0.000246655	0.0212531	0.390401	3.66571	DA_neurons	round1_indel_low	chr17	64412303	64412803	chr17	57620334	57620834	chr16	60962469	60962969
Peak_653540	1.1306	1.40571	4.06178	0.000247665	0.021319	0.396887	3.66466	DA_neurons	round1_indel_low	chr12	132248391	132248891	chr12	129977455	129977955	chr11	132095659	132096159
Peak_709205	-1.17079	2.05641	-4.0497	0.000248339	0.021356	0.362241	-3.66397	DA_neurons	round1_indel_low	chr12	108241898	108242398	chr12	105890752	105891252	chr11	107869273	107869773
Peak_1016139	1.13167	1.45089	4.06902	0.000248943	0.0213867	0.390719	3.66335	DA_neurons	round1_indel_low	chr22	50201565	50202065	chr22	33074710	33075210	chr10	1279249	1279749
Peak_824154	-1.14683	1.20571	-4.04607	0.000251032	0.0215251	0.328977	-3.66121	DA_neurons	round1_indel_low	chr7	155817149	155817649	chr7	152420109	152420609	chr3	181815177	181815677
Peak_144363	-1.13943	1.15093	-4.05726	0.000251196	0.0215251	0.379606	-3.66104	DA_neurons	round1_indel_low	chr3	31704543	31705043	chr3	31912672	31913172	chr2	15999429	15999929
Peak_545069	-1.15668	1.54957	-4.05537	0.000251296	0.0215251	0.364191	-3.66094	DA_neurons	round1_indel_low	chr19	10113008	10113508	chr19	10667212	10667712	chr19	9858520	9859020
Peak_767219	0.778977	2.76675	4.06689	0.000252472	0.0216046	0.37462	3.65974	DA_neurons	round1_indel_low	chr13	77026331	77026831	chr13	58265759	58266259	chr17	58835995	58836495
Peak_265143	1.19147	2.18126	4.4462	0.000253618	0.0216814	1.20034	3.65858	DA_neurons	round1_indel_low	chr3	50515517	50516017	chr3	50773233	50773733	chr2	106643792	106644292	AADs
Peak_373640	1.0611	1.86723	4.65189	0.000254655	0.0217487	1.70965	3.65753	DA_neurons	round1_indel_low	chr11	120168951	120169451	chr11	115937486	115937986	chr14	113235807	113236307
Peak_550470	-1.0621	1.32258	-4.05113	0.000255767	0.0218222	0.330124	-3.65642	DA_neurons	round1_indel_low	chr17	1276092	1276592	chr17	959075	959575	chr16	1133512	1134012
Peak_513214	-1.22233	1.56082	-4.03911	0.000256259	0.0218428	0.324138	-3.65592	DA_neurons	round1_indel_low	chr8	80085003	80085503	chr8	78194056	78194556	chr8	80532084	80532584
Peak_1105525	0.916079	1.82118	4.0478	0.000258286	0.021994	0.335413	3.6539	DA_neurons	;round2_indel_med;round2_indel_med	chr6	166381857	166382357	chr6	163899370	163899870	chr4	4337278	4337778
Peak_409757	0.901687	1.23538	4.0467	0.000258858	0.0220212	0.332473	3.65333	DA_neurons	round1_indel_low	chr18	21361276	21361776	chr18	15244350	15244850	chr18	61058724	61059224
Peak_657803	-1.03333	1.16503	-4.03534	0.000259134	0.0220231	0.309293	-3.65306	DA_neurons	round1_indel_low	chr19	32104537	32105037	chr19	30023081	30023581	chr19	31564752	31565252
Peak_836071	0.917832	2.03063	4.05746	0.000259429	0.0220267	0.3529	3.65277	DA_neurons	round1_indel_low	chr1	205350577	205351077	chr1	180575110	180575610	chr1	62875242	62875742
Peak_1022838	-0.621077	2.90833	-4.04469	0.000260383	0.0220764	0.3273	-3.65183	DA_neurons	round1_indel_low	chr15	80778738	80779238	chr15	59232621	59233121	chr7	58103930	58104430
Peak_1020373	-0.892737	1.9334	-4.05779	0.000260523	0.0220764	0.330707	-3.65169	DA_neurons	round1_indel_low	chr4	3075434	3075934	chr4	845911	846411	chr5	3191427	3191927
Peak_302695	-1.22857	1.0388	-4.04169	0.000262893	0.0222556	0.308169	-3.64936	DA_neurons	round1_indel_low	chr16	9658055	9658555	chr16	9964262	9964762	chr20	9682264	9682764
Peak_259528	1.28108	1.12772	4.02938	0.000263752	0.0222943	0.321325	3.64852	DA_neurons	round1_indel_low	chr20	63223609	63224109	chr20	62922478	62922978	chr10	98426759	98427259
Peak_892112	-1.25485	1.13778	-4.03956	0.000263862	0.0222943	0.307639	-3.64842	DA_neurons	round1_indel_low	chr9	137411899	137412399	chr9	109639114	109639614	chr15	791823	792323
Peak_962364	-1.33651	1.86027	-4.52901	0.00026461	0.0223196	1.32383	-3.64769	DA_neurons	round1_indel_low	chr7	266962	267462	chr7	215887	216387	chr3	33323328	33323828	AADs
Peak_595035	-1.13586	1.20735	-4.44454	0.000264674	0.0223196	1.27764	-3.64763	DA_neurons	round1_indel_low	chr10	45514153	45514653	chr10	41859521	41860021	chr9	46722597	46723097
Peak_943773	-1.15133	1.24728	-4.02748	0.000265235	0.0223373	0.275417	-3.64708	DA_neurons	round1_indel_low	chr17	80927512	80928012	chr17	74236975	74237475	chr16	77265176	77265676
Peak_25486	-0.824944	2.49915	-4.03866	0.000265398	0.0223373	0.290847	-3.64692	DA_neurons	round1_indel_low	chr6	109465598	109466098	chr6	106862128	106862628	chr4	13131056	13131556
Peak_978594	1.80904	0.908262	4.43532	0.000267111	0.0224598	0.869927	3.64527	DA_neurons	round1_indel_low	chr6	28218562	28219062	chr6	27766096	27766596	chr4	142049517	142050017
Peak_1113678	-1.38768	2.01695	-4.93118	0.000269194	0.0226131	2.31976	-3.64327	DA_neurons	;round2_indel_low;round2_indel_med	chr14	102317528	102318028	chr14	83271577	83272077	chr7	164549480	164549980
Peak_475657	-0.960918	2.609	-4.03268	0.000269472	0.0226146	0.284019	-3.64301	DA_neurons	round1_indel_low	chr19	56983149	56983649	chr19	55062066	55062566	chr19	56649489	56649989
Peak_277488	0.969756	0.928478	4.03291	0.000269899	0.0226286	0.314364	3.6426	DA_neurons	round1_indel_low	chr11	126490068	126490568	chr11	122253301	122253801	chr14	119264728	119265228	AADs
Peak_816043	-0.704594	3.75971	-4.03121	0.000271239	0.0227024	0.284754	-3.64132	DA_neurons	round1_indel_low	chr17	50508175	50508675	chr17	43754626	43755126	chr16	46279646	46280146
Peak_206431	1.08546	1.44583	4.03115	0.0002713	0.0227024	0.322553	3.64127	DA_neurons	round1_indel_low	chr9	98380358	98380858	chr9	70549738	70550238	chr15	44532836	44533336
Peak_891435	-0.739854	2.49391	-4.04258	0.000272916	0.0228156	0.308889	-3.63974	DA_neurons	round1_indel_low	chr9	132878600	132879100	chr9	105137457	105137957	chr15	7493647	7494147
Peak_108038	-1.10627	1.22204	-4.02691	0.000273241	0.0228209	0.297059	-3.63943	DA_neurons	round1_indel_low	chr7	7100203	7100703	chr7	7256099	7256599	chr3	108187701	108188201
Peak_862020	-0.860906	1.12541	-4.02736	0.000273871	0.0228461	0.26642	-3.63884	DA_neurons	round1_indel_low	chr21	44927443	44927943	chr21	31421907	31422407	chr3	1787824	1788324
Peak_765423	1.09345	1.21918	4.02613	0.000274069	0.0228461	0.303292	3.63865	DA_neurons	round1_indel_low	chr2	36389260	36389760	chr2p	36421452	36421952	chr13	72539590	72540090
Peak_475646	-0.90335	2.23277	-4.32192	0.000274425	0.0228539	0.965584	-3.63832	DA_neurons	round1_indel_low	chr19	56945954	56946454	chr19	55025003	55025503	chr19	56609398	56609898
Peak_8368	-1.03659	2.08097	-4.36656	0.000275073	0.022886	1.02127	-3.63771	DA_neurons	round1_indel_low	chr9	2242836	2243336	chr9	2147342	2147842	chr15	81638681	81639181
Peak_460860	0.950855	1.90107	4.02464	0.000276363	0.0229714	0.280517	3.6365	DA_neurons	round1_indel_low	chr11	112514287	112514787	chr11	108319597	108320097	chr14	105656262	105656762
Peak_1022151	-0.917041	1.62686	-4.01308	0.000276781	0.0229752	0.29707	-3.63611	DA_neurons	round1_indel_low	chr16	90022932	90023432	chr16	75816235	75816735	chr20	77072673	77073173
Peak_669176	0.917849	1.47174	4.01289	0.000276937	0.0229752	0.247256	3.63597	DA_neurons	round1_indel_low	chr5	1167771	1168271	chr5	1040890	1041390	chr6	1126948	1127448
Peak_193160	-0.905285	2.30396	-4.02113	0.000279402	0.0231552	0.241597	-3.63368	DA_neurons	round1_indel_low	chr8	53880858	53881358	chr8	51834861	51835361	chr8	54512036	54512536	AADs
Peak_111735	-1.00766	0.92592	-4.03185	0.000279639	0.0231552	0.231399	-3.63347	DA_neurons	round1_indel_low	chr12	94953925	94954425	chr12	92592436	92592936	chr11	94754635	94755135
Peak_730924	1.18421	1.00413	4.00599	0.00028264	0.0233815	0.245266	3.63071	DA_neurons	round1_indel_low	chr2	2542998	2543498	chr2p	2511109	2511609	chr13	106252369	106252869
Peak_915271	0.955184	2.71282	4.01605	0.000283548	0.0234343	0.253848	3.62988	DA_neurons	round1_indel_low	chr6	5996122	5996622	chr6	5867814	5868314	chr4	164081150	164081650
Peak_365052	-0.859418	1.3914	-4.01526	0.000284165	0.023463	0.230783	-3.62932	DA_neurons	round1_indel_low	chrX	106177028	106177528	chrX	101625573	101626073	chrX	102962678	102963178
Peak_1173007	-1.09211	1.52436	-4.00142	0.000286483	0.023632	0.235457	-3.62723	DA_neurons	;round2_indel_low;round2_indel_low	chr11	62556361	62556861	chr11	58484679	58485179	chr14	11644482	11644982	AADs
Peak_87508	-1.14021	1.09549	-4.01072	0.000288038	0.0237377	0.206543	-3.62583	DA_neurons	round1_indel_low	chr11	2270295	2270795	chr11	2215816	2216316	chr14	2329106	2329606
Peak_740111	0.915864	2.49385	4.00973	0.000288862	0.0237831	0.251271	3.62509	DA_neurons	round1_indel_low	chr13	30421928	30422428	chr13	11509803	11510303	chr17	9492482	9492982
Peak_1085426	-0.817715	1.74153	-4.01923	0.000290846	0.0239238	0.202058	-3.62332	DA_neurons	round1_indel_low	chr16	49019338	49019838	chr16	34109429	34109929	chr20	36103706	36104206
Peak_580224	1.04149	1.96401	4.00487	0.000292998	0.0240781	0.238669	3.62141	DA_neurons	round1_indel_low	chr12	124939000	124939500	chr12	122613741	122614241	chr11	124849358	124849858
Peak_639347	-1.21515	1.05616	-4.01683	0.000293328	0.0240825	0.205651	-3.62112	DA_neurons	round1_indel_low	chr11	8072119	8072619	chr11	7930011	7930511	chr14	57610043	57610543	AADs
Peak_935627	0.918043	2.37724	4.00228	0.00029526	0.0242183	0.231521	3.61942	DA_neurons	round1_indel_low	chr16	85329390	85329890	chr16	71015714	71016214	chr20	72364908	72365408
Peak_911016	0.798882	2.01304	4.0019	0.000295592	0.0242227	0.22565	3.61913	DA_neurons	round1_indel_low	chrX	47316213	47316713	chrX	47293453	47293953	chrX	47268575	47269075
Peak_653349	1.53435	1.09424	4.42198	0.000296768	0.0242962	1.03473	3.6181	DA_neurons	round1_indel_low	chr12	132134092	132134592	chr12	129861835	129862335	chr11	131983410	131983910
Peak_783907	1.421	1.47855	4.36728	0.000297136	0.0243034	0.960452	3.61778	DA_neurons	round1_indel_low	chr16	74724658	74725158	chr16	60342043	60342543	chr20	61687798	61688298
Peak_436570	0.62266	4.00881	3.99796	0.000297797	0.0243346	0.210528	3.61721	DA_neurons	round1_indel_low	chr2	162343801	162344301	chr2q	48921281	48921781	chr12	49414820	49415320
Peak_796717	1.22962	1.68953	4.25947	0.000300281	0.0245146	0.885759	3.61506	DA_neurons	round1_indel_low	chr11	75563092	75563592	chr11	71321405	71321905	chr14	68630294	68630794	AADs
Peak_720908	1.36672	0.971973	4.42695	0.000301288	0.0245738	1.38586	3.61419	DA_neurons	round1_indel_low	chr3	127630921	127631421	chr3	125725016	125725516	chr2	148878876	148879376
Peak_219087	1.21032	0.982009	3.98352	0.000302024	0.0246107	0.178697	3.61356	DA_neurons	round1_indel_low	chr15	45703890	45704390	chr15	24126660	24127160	chr7	22119606	22120106
Peak_568150	0.89107	2.34212	3.98073	0.000304519	0.0247908	0.186901	3.61142	DA_neurons	round1_indel_low	chr5	132259066	132259566	chr5	110473065	110473565	chr6	129710905	129711405
Peak_653541	1.17941	1.44541	4.00542	0.000304977	0.0248049	0.233963	3.61104	DA_neurons	round1_indel_low	chr12	132248712	132249212	chr12	129977916	129978416	chr11	132095936	132096436
Peak_919151	-0.853701	1.01969	-3.99019	0.000305877	0.0248549	0.143081	-3.61027	DA_neurons	round1_indel_low	chr4	40254912	40255412	chr4	39613682	39614182	chr5	39410141	39410641
Peak_1112134	1.10153	1.44116	4.63603	0.000306568	0.0248878	1.89247	3.60969	DA_neurons	;round2_indel_med;round2_indel_high	chr12	2877661	2878161	chr12	3058103	3058603	chr11	2983639	2984139	AADs
Peak_635077	0.919386	1.06403	3.98872	0.000307204	0.0249161	0.169361	3.60915	DA_neurons	round1_indel_low	chr20	31823445	31823945	chr20	31323933	31324433	chr10	67067244	67067744
Peak_1035173	-1.22012	0.965634	-3.98275	0.000312161	0.0252946	0.153438	-3.60499	DA_neurons	round1_indel_low	chr2	240155200	240155700	chr2q	126784109	126784609	chr12	127534355	127534855
Peak_998463	-0.96601	1.74952	-3.96948	0.000314785	0.0254835	0.129684	-3.60282	DA_neurons	round1_indel_low	chr17	2690020	2690520	chr17	2373677	2374177	chr16	2560316	2560816
Peak_561576	1.71312	0.868633	4.37109	0.000315279	0.0254998	0.882918	3.60241	DA_neurons	round1_indel_low	chr12	120439628	120440128	chr12	118090731	118091231	chr11	120232751	120233251
Peak_287886	1.23209	1.18053	3.98544	0.000316344	0.0255622	0.162393	3.60153	DA_neurons	round1_indel_low	chr14	28952654	28953154	chr14	9738258	9738758	chr7	91051395	91051895
Peak_236152	1.84093	1.06697	4.44555	0.000317487	0.0256308	1.17742	3.6006	DA_neurons	round1_indel_low	chr4	55637145	55637645	chr4	73261856	73262356	chr5	78002040	78002540
Peak_580139	-1.15669	1.0542	-3.97695	0.000317926	0.0256424	0.129883	-3.60024	DA_neurons	round1_indel_low	chr12	124694890	124695390	chr12	122369132	122369632	chr11	124599873	124600373
Peak_178807	-0.848999	0.977397	-3.96573	0.000318287	0.0256477	0.101713	-3.59994	DA_neurons	round1_indel_low	chr14	30356722	30357222	chr14	11150694	11151194	chr7	92456800	92457300
Peak_646425	-1.42012	1.10909	-3.98169	0.000320082	0.0257664	0.23327	-3.59848	DA_neurons	round1_indel_low	chr17	43125940	43126440	chr17	13667953	13668453	chr16	54273014	54273514
Peak_928254	-1.31226	0.968535	-4.56769	0.000320352	0.0257664	1.62212	-3.59826	DA_neurons	round1_indel_low	chr6	19464886	19465386	chr6	22386372	22386872	chr4	150498591	150499091	AADs
Peak_669175	1.20927	1.11384	3.96203	0.000321769	0.0258565	0.11592	3.59711	DA_neurons	round1_indel_low	chr5	1167434	1167934	chr5	1040554	1041054	chr6	1126612	1127112
Peak_1109711	1.42064	1.18001	3.97135	0.00032315	0.0259218	0.133244	3.596	DA_neurons	;round2_indel_high;round2_indel_med	chr10	4826447	4826947	chr10	4951473	4951973	chr9	6019403	6019903
Peak_42513	-0.832375	2.3997	-3.97141	0.000323178	0.0259218	0.117617	-3.59598	DA_neurons	round1_indel_low	chr1	27659880	27660380	chr1	26321973	26322473	chr1	197063496	197063996
Peak_772200	1.55258	1.28606	3.96978	0.000324647	0.0259944	0.148553	3.5948	DA_neurons	round1_indel_low	chr11	72703073	72703573	chr11	68474969	68475469	chr14	65697369	65697869
Peak_835249	-0.888535	1.8282	-3.96979	0.00032468	0.0259944	0.0942712	-3.59477	DA_neurons	round1_indel_low	chr1	205012084	205012584	chr1	180229891	180230391	chr1	62534364	62534864
Peak_343451	-0.816231	1.28309	-3.95685	0.000326713	0.0261331	0.0685891	-3.59314	DA_neurons	round1_indel_low	chr13	98280004	98280504	chr13	79501522	79502022	chr17	80003596	80004096
Peak_281174	-1.08632	1.14139	-3.96525	0.000328981	0.0262904	0.0981777	-3.59134	DA_neurons	round1_indel_low	chr11	123586760	123587260	chr11	119349086	119349586	chr14	116570920	116571420
Peak_555878	-1.09135	1.38149	-3.96198	0.000332123	0.0265171	0.0769962	-3.58886	DA_neurons	round1_indel_low	chr1	11845726	11846226	chr1	10554483	10554983	chr1	212614080	212614580
Peak_953194	1.21513	0.992811	3.95072	0.000332663	0.0265359	0.12098	3.58844	DA_neurons	round1_indel_low	chr17	77160291	77160791	chr17	70280146	70280646	chr16	73535399	73535899
Peak_1057493	-0.835639	0.977374	-3.96029	0.000333798	0.0265874	0.0523272	-3.58755	DA_neurons	round1_indel_low	chr2	200756850	200757350	chr2q	87345205	87345705	chr12	88016013	88016513
Peak_26260	-0.887988	2.04699	-3.94944	0.00033392	0.0265874	0.0798646	-3.58746	DA_neurons	round1_indel_low	chr6	108002782	108003282	chr6	105392321	105392821	chr4	11688774	11689274
Peak_19370	-0.928823	1.29424	-3.9574	0.000335815	0.0267139	0.059439	-3.58598	DA_neurons	round1_indel_low	chr6	113829316	113829816	chr6	111208075	111208575	chr4	17444744	17445244
Peak_860012	-1.00058	2.37523	-4.2129	0.000338053	0.0268549	0.706978	-3.58425	DA_neurons	round1_indel_low	chr21	43810682	43811182	chr21	30267062	30267562	chr3	2908679	2909179
Peak_779355	-1.22862	1.03471	-3.9451	0.000338205	0.0268549	0.0556181	-3.58413	DA_neurons	round1_indel_low	chr11	94796845	94797345	chr11	90678886	90679386	chr14	88012378	88012878
Peak_725447	-0.739664	3.31547	-3.95507	0.000338956	0.02689	0.0606954	-3.58355	DA_neurons	round1_indel_low	chr13	113724577	113725077	chr13	94954631	94955131	chr17	94901538	94902038
Peak_352718	-1.12845	1.04089	-3.94403	0.000339273	0.0268906	0.0546233	-3.58331	DA_neurons	round1_indel_low	chr15	99983608	99984108	chr15	78610499	78610999	chr7	79311930	79312430
Peak_175993	0.963997	1.19481	3.96216	0.000341003	0.0269987	0.0692775	3.58198	DA_neurons	round1_indel_low	chr2	45713	46213	chr2p	36556	37056	chr13	108691285	108691785
Peak_266296	1.03624	1.03451	3.94205	0.000341257	0.0269987	0.0700966	3.58178	DA_neurons	round1_indel_low	chr15	48646370	48646870	chr15	27075203	27075703	chr7	25064153	25064653	AADs
Peak_219859	0.931478	2.00601	3.94973	0.000344215	0.027195	0.0736111	3.57953	DA_neurons	round1_indel_low	chr7	54774104	54774604	chr7	55013817	55014317	chr3	60504974	60505474
Peak_1096789	-0.867371	1.93037	-3.95905	0.000344363	0.027195	0.0455964	-3.57942	DA_neurons	;round2_indel_low;round2_indel_med	chr1	1554824	1555324	chr1	251218	251718	chr1	222839797	222840297
Peak_847813	-1.13572	1.7167	-4.38271	0.000344761	0.0272017	1.21403	-3.57911	DA_neurons	round1_indel_low	chr17	44599488	44599988	chr17	9627047	9627547	chr16	55862679	55863179	AADs
Peak_874392	1.13982	0.892264	4.26369	0.000345454	0.0272047	0.866763	3.57859	DA_neurons	round1_indel_low	chr1	224733233	224733733	chr1	199715791	199716291	chr1	82229484	82229984
Peak_155811	-1.07815	1.4763	-4.31128	0.000345737	0.0272047	0.936195	-3.57838	DA_neurons	round1_indel_low	chr5	157387597	157388097	chr5	135531477	135531977	chr6	154802058	154802558
Peak_730909	-1.35582	1.92159	-4.5221	0.000345891	0.0272047	1.26316	-3.57826	DA_neurons	round1_indel_low	chr2	2472899	2473399	chr2p	2440993	2441493	chr13	106323247	106323747
Peak_467310	0.590456	4.52463	3.94787	0.000346184	0.0272047	0.0460631	3.57804	DA_neurons	round1_indel_low	chr2	121736780	121737280	chr2q	8159719	8160219	chr12	9349732	9350232
Peak_480327	-0.707817	1.87679	-3.95865	0.000346362	0.0272047	0.0555199	-3.5779	DA_neurons	round1_indel_low	chr3	129974637	129975137	chr3	128086324	128086824	chr2	146499069	146499569
Peak_892804	-0.766191	2.95235	-3.94676	0.000347305	0.0272542	0.0632229	-3.57719	DA_neurons	round1_indel_low	chr9	137114405	137114905	chr9	109337117	109337617	chr15	1097652	1098152
Peak_522920	-0.760853	2.84044	-4.74002	0.000349004	0.0273628	2.23206	-3.57592	DA_neurons	round1_indel_low	chr22	20024176	20024676	chr22	1360098	1360598	chr10	32610360	32610860
Peak_790622	-0.742093	1.91084	-3.9424	0.000351341	0.0275213	0.017249	-3.57417	DA_neurons	round1_indel_low	chr1	20342774	20343274	chr1	18625263	18625763	chr1	204387116	204387616
Peak_1074981	1.13197	1.00241	3.95347	0.000351681	0.0275231	0.0665295	3.57392	DA_neurons	round1_indel_low	chr1	180230482	180230982	chr1	155342680	155343180	chr1	37437233	37437733
Peak_768122	1.0274	0.894798	3.94175	0.000352387	0.0275537	0.073819	3.57339	DA_neurons	round1_indel_low	chr13	73765961	73766461	chr13	55009707	55010207	chr17	55558934	55559434	AADs
Peak_653553	1.78089	1.24219	4.42544	0.000353242	0.0275607	0.94477	3.57276	DA_neurons	round1_indel_low	chr12	132258728	132259228	chr12	129988861	129989361	chr11	132106063	132106563	AADs
Peak_1105521	0.571714	4.24869	3.95216	0.000353362	0.0275607	0.0523437	3.57267	DA_neurons	;round2_indel_med;round2_indel_med	chr6	159761660	159762160	chr6	157233478	157233978	chr4	10838105	10838605	AADs
Peak_605255	-0.787526	3.01734	-3.9403	0.000353427	0.0275607	0.0342937	-3.57262	DA_neurons	round1_indel_low	chr1	146038867	146039367	chr1	122328103	122328603	chr1	103238994	103239494
Peak_1097198	-1.07924	1.78442	-3.93993	0.000354248	0.0275999	0.044241	-3.57201	DA_neurons	;round2_indel_low;round2_indel_low	chr1	40802279	40802779	chr1	39607219	39607719	chr1	183775960	183776460
Peak_631158	-0.8982	0.93838	-3.94894	0.000354684	0.0276092	0.0409278	-3.57169	DA_neurons	round1_indel_low	chr20	34525873	34526373	chr20	34043949	34044449	chr10	69723452	69723952	AADs
Peak_638093	1.35277	0.751453	3.93791	0.000355922	0.0276804	0.0261919	3.57078	DA_neurons	round1_indel_low	chr20	2264658	2265158	chr20	2688832	2689332	chr10	64233920	64234420
Peak_958537	-1.25269	0.904104	-3.92743	0.000356235	0.0276804	0.0151009	-3.57055	DA_neurons	round1_indel_low	chr5	80568745	80569245	chr5	34276752	34277252	chr6	77359843	77360343
Peak_966069	1.04205	1.30771	3.93701	0.000356802	0.0276997	0.0251613	3.57013	DA_neurons	round1_indel_low	chr8	11567033	11567533	chr8	10551417	10551917	chr8	9013887	9014387
Peak_605344	-0.704443	3.13245	-3.92555	0.000358199	0.0277834	0.00996444	-3.56911	DA_neurons	round1_indel_low	chr1	146039089	146039589	chr1	122328325	122328825	chr1	103238773	103239273
Peak_979957	1.15073	1.41205	3.92499	0.000358791	0.0278045	0.0322322	3.56868	DA_neurons	round1_indel_low	chr22	46726084	46726584	chr22	29557793	29558293	chr10	4752681	4753181
Peak_477080	-1.09598	1.20957	-4.26468	0.000359397	0.0278267	0.843795	-3.56823	DA_neurons	round1_indel_low	chr3	11453270	11453770	chr3	11667505	11668005	chr2	142855833	142856333
Peak_825492	0.895617	2.0777	3.93252	0.000361732	0.0279826	0.0218396	3.56654	DA_neurons	round1_indel_low	chr7	157568741	157569241	chr7	154177896	154178396	chr3	183576281	183576781
Peak_823427	1.38579	1.47594	4.24002	0.000362549	0.0280209	0.85943	3.56594	DA_neurons	round1_indel_low	chr7	154874377	154874877	chr7	151471822	151472322	chr3	180879777	180880277
Peak_1086555	1.22579	1.6451	3.92087	0.000363162	0.0280434	0.0151338	3.5655	DA_neurons	round1_indel_low	chr5	5494525	5495025	chr5	5406555	5407055	chr6	5442810	5443310
Peak_359443	0.818375	2.7056	3.93073	0.000363919	0.0280769	0.0329388	3.56495	DA_neurons	round1_indel_low	chr11	1336393	1336893	chr11	1275167	1275667	chr14	1401023	1401523
Peak_700465	1.01985	1.82367	3.93001	0.000364311	0.0280782	0.0422264	3.56467	DA_neurons	round1_indel_low	chr1	36924250	36924750	chr1	35706208	35706708	chr1	187657093	187657593
Peak_716669	-1.3005	0.751284	-3.92987	0.000364581	0.0280782	-0.0105083	-3.56448	DA_neurons	round1_indel_low	chr6	42971202	42971702	chr6	42496909	42497409	chr4	126370461	126370961
Peak_302677	0.907316	2.65674	4.32249	0.000366626	0.0281934	0.99688	3.56301	DA_neurons	round1_indel_low	chr16	10039449	10039949	chr16	10344732	10345232	chr20	10050350	10050850	hIns
Peak_873893	1.15176	1.22413	3.92567	0.000366724	0.0281934	0.0195643	3.56294	DA_neurons	round1_indel_low	chr9	121783563	121784063	chr9	94062087	94062587	chr15	20918641	20919141	AADs
Peak_940292	-0.903813	1.53155	-3.93702	0.000367461	0.028203	0.00939324	-3.56241	DA_neurons	round1_indel_low	chr17	81991617	81992117	chr17	75304813	75305313	chr16	78297624	78298124
Peak_385211	1.05929	0.9286	3.91682	0.000367497	0.028203	-0.0115794	3.56239	DA_neurons	round1_indel_low	chr10	127339419	127339919	chr10	123243930	123244430	chr9	127772858	127773358
Peak_1023175	0.642081	3.96177	3.92703	0.00036789	0.0282082	0.0208613	3.56211	DA_neurons	round1_indel_low	chr15	81324026	81324526	chr15	59779887	59780387	chr7	58649313	58649813
Peak_468968	0.85526	2.57962	3.92658	0.000368342	0.028218	0.0151632	3.56179	DA_neurons	round1_indel_low	chr19	50315343	50315843	chr19	48215792	48216292	chr19	50218012	50218512
Peak_697701	-1.15633	1.12063	-3.91561	0.000368807	0.0282288	-0.0246267	-3.56145	DA_neurons	round1_indel_low	chr1	39258539	39259039	chr1	38057939	38058439	chr1	185325831	185326331
Peak_914650	1.1017	2.22992	3.92566	0.00036924	0.0282371	0.0531658	3.56115	DA_neurons	round1_indel_low	chr9	133738048	133738548	chr9	106007027	106007527	chr15	4506771	4507271
Peak_819046	0.692484	2.26951	3.92415	0.000370894	0.02832	0.00138956	3.55997	DA_neurons	round1_indel_low	chr9	93201772	93202272	chr9	65437726	65438226	chr15	108167595	108168095
Peak_224908	0.928959	1.97537	3.92409	0.000370974	0.02832	0.0213202	3.55992	DA_neurons	round1_indel_low	chr7	51647883	51648383	chr7	51931344	51931844	chr3	63707074	63707574
Peak_544198	-1.09109	1.77224	-3.91296	0.000371685	0.0283494	-0.032256	-3.55941	DA_neurons	round1_indel_low	chr19	10701926	10702426	chr19	11263030	11263530	chr19	10464050	10464550
Peak_221362	1.79034	2.81092	4.45436	0.000372481	0.0283852	0.501173	3.55885	DA_neurons	round1_indel_low	chr22	29480880	29481380	chr22	12472344	12472844	chr10	22062138	22062638
Peak_187935	-1.01684	1.54229	-3.911	0.000373824	0.0284626	-0.038246	-3.55791	DA_neurons	round1_indel_low	chr9	36765242	36765742	chr9	36710516	36711016	chr15	47380529	47381029
Peak_964157	0.916994	2.18674	3.90997	0.000374957	0.0285239	-0.0186661	3.55711	DA_neurons	round1_indel_low	chr7	1290320	1290820	chr7	1442148	1442648	chr3	34348326	34348826
Peak_721130	1.37854	2.51953	4.34492	0.000375611	0.0285352	0.70721	3.55665	DA_neurons	round1_indel_low	chr3	127536583	127537083	chr3	125634124	125634624	chr2	148968742	148969242
Peak_725109	1.29052	1.40332	3.91901	0.000376366	0.0285352	-0.0155616	3.55612	DA_neurons	round1_indel_low	chr13	112885789	112886289	chr13	94149791	94150291	chr17	94126639	94127139
Peak_139767	-1.16947	1.50192	-3.90852	0.000376554	0.0285352	-0.0357643	-3.55599	DA_neurons	round1_indel_low	chr20	21505697	21506197	chr20	21899855	21900355	chr10	45006937	45007437	AADs
Peak_493775	-1.17709	1.34854	-4.39914	0.000376753	0.0285352	1.11275	-3.55585	DA_neurons	round1_indel_low	chr7	129561127	129561627	chr7	126454002	126454502	chr3	155834521	155835021
Peak_293386	1.32003	0.898737	3.92453	0.000377156	0.0285352	-0.00733063	3.55557	DA_neurons	round1_indel_low	chr16	21263653	21264153	chr16	21171288	21171788	chr20	19987556	19988056
Peak_339453	0.856912	3.77071	4.37017	0.000377639	0.0285352	0.933344	3.55524	DA_neurons	round1_indel_low	chr1	111739241	111739741	chr1	110482825	110483325	chr1	112453724	112454224
Peak_957312	0.729613	3.35527	3.92908	0.00037827	0.0285352	-0.00351505	3.5548	DA_neurons	round1_indel_low	chr7	100675102	100675602	chr7	96790760	96791260	chr3	42758315	42758815
Peak_65356	-1.47647	1.31498	-4.19281	0.000378571	0.0285352	0.315407	-3.55459	DA_neurons	round1_indel_low	chr2	43676241	43676741	chr2p	43800303	43800803	chr13	65128375	65128875
Peak_626879	0.9634	0.891153	3.92881	0.000378639	0.0285352	0.000323215	3.55454	DA_neurons	round1_indel_low	chr20	37407059	37407559	chr20	36955517	36956017	chr10	72665821	72666321	AADs
Peak_1137585	-1.54512	0.936198	-4.27355	0.000378914	0.0285352	0.789319	-3.55435	DA_neurons	;round2_indel_med;round2_indel_med	chr10	80535812	80536312	chr10	76270789	76271289	chr9	57630152	57630652
Peak_441220	-1.27786	1.00673	-4.27459	0.000379121	0.0285352	0.610979	-3.55421	DA_neurons	round1_indel_low	chr19	49746166	49746666	chr19	47710051	47710551	chr19	49722297	49722797
Peak_661467	1.37151	1.29746	3.90602	0.000379326	0.0285352	-0.00134595	3.55406	DA_neurons	round1_indel_low	chr8	687573	688073	chr8	491144	491644	chr8	1248862	1249362	AADs
Peak_267374	1.59296	0.971211	4.30612	0.000379367	0.0285352	0.836787	3.55404	DA_neurons	round1_indel_low	chr22	31089059	31089559	chr22	14058136	14058636	chr10	20427710	20428210
Peak_378211	0.936466	2.26212	3.91517	0.000380754	0.0286147	0.00288028	3.55308	DA_neurons	round1_indel_low	chr10	117240750	117241250	chr10	113136154	113136654	chr9	117717044	117717544	AADs
Peak_963010	1.06639	1.36084	3.91482	0.000381152	0.0286176	-0.0144439	3.5528	DA_neurons	round1_indel_low	chr7	1240336	1240836	chr7	1391124	1391624	chr3	34300755	34301255	AADs
Peak_726181	0.961603	2.1111	3.91384	0.00038145	0.0286176	0.000416607	3.5526	DA_neurons	round1_indel_low	chr6	57317320	57317820	chr6	56809772	56810272	chr4	112268907	112269407
Peak_318069	-1.14541	1.0887	-3.91247	0.000383543	0.0287498	-0.0437386	-3.55116	DA_neurons	round1_indel_low	chr3	58249328	58249828	chr3	58502981	58503481	chr2	114401819	114402319
Peak_778010	0.633141	2.84462	3.91147	0.00038479	0.0288185	-0.0449996	3.5503	DA_neurons	round1_indel_low	chr17	17496216	17496716	chr17	34285237	34285737	chr16	17321541	17322041
Peak_881506	1.05032	0.92465	3.91129	0.000385153	0.0288209	-0.0138992	3.55005	DA_neurons	round1_indel_low	chr9	128057212	128057712	chr9	100325996	100326496	chr15	12541003	12541503
Peak_286601	-0.994382	0.953997	-3.91028	0.000386196	0.0288741	-0.0220275	-3.54934	DA_neurons	round1_indel_low	chr3	51646061	51646561	chr3	51909102	51909602	chr2	107731182	107731682
Peak_488532	-1.06404	1.10893	-3.90923	0.000386888	0.0288932	-0.0530522	-3.54887	DA_neurons	round1_indel_low	chr19	48479416	48479916	chr19	46407634	46408134	chr19	48471488	48471988
Peak_352622	1.04733	1.24222	3.89908	0.000387115	0.0288932	-0.0559698	3.54872	DA_neurons	round1_indel_low	chr18	6054020	6054520	chr18	8895233	8895733	chr18	67159425	67159925
Peak_298492	1.10021	1.0498	3.90869	0.000388017	0.0289357	-0.0393166	3.5481	DA_neurons	round1_indel_low	chr10	96374636	96375136	chr10	92229128	92229628	chr9	96795793	96796293
Peak_587687	-1.34858	2.69413	-4.43654	0.000389786	0.0290427	1.05169	-3.5469	DA_neurons	round1_indel_low	chr1	7953988	7954488	chr1	6659409	6659909	chr1	216566321	216566821
Peak_1051175	0.963028	3.047	4.15665	0.000392766	0.0292397	0.46922	3.5449	DA_neurons	round1_indel_low	chr2	216692078	216692578	chr2q	103344853	103345353	chr12	104076706	104077206
Peak_434430	0.741003	2.97936	3.90335	0.000394119	0.0293154	-0.0423988	3.54399	DA_neurons	round1_indel_low	chr17	2347845	2348345	chr17	2031368	2031868	chr16	2214195	2214695	AADs
Peak_800360	-1.07141	1.61461	-3.89856	0.000396744	0.0294855	-0.068905	-3.54224	DA_neurons	round1_indel_low	chr1	32894347	32894847	chr1	31660113	31660613	chr1	191747266	191747766
Peak_978845	1.27805	1.16401	3.88881	0.000398941	0.0296234	-0.0772092	3.54078	DA_neurons	round1_indel_low	chr6	27831370	27831870	chr6	27402875	27403375	chr4	142374437	142374937	AADs
Peak_38545	-0.934816	1.08877	-4.34221	0.000400329	0.0297012	1.10103	-3.53987	DA_neurons	round1_indel_low	chr1	25744224	25744724	chr1	24423304	24423804	chr1	199068936	199069436
Peak_1071902	-1.13884	1.14763	-3.88651	0.000401629	0.0297282	-0.114787	-3.53901	DA_neurons	round1_indel_low	chr17	34414332	34414832	chr17	21857480	21857980	chr16	30789475	30789975
Peak_935158	1.33205	1.44839	4.24384	0.000401706	0.0297282	0.727877	3.53896	DA_neurons	round1_indel_low	chr16	84013860	84014360	chr16	69689308	69689808	chr20	71025186	71025686	AADs
Peak_558799	1.12098	1.30009	3.90253	0.000402069	0.0297282	-0.0595292	3.53872	DA_neurons	round1_indel_low	chr19	35248376	35248876	chr19	33214895	33215395	chr19	34677904	34678404	AADs
Peak_687320	-0.989104	1.97426	-3.90779	0.000402241	0.0297282	-0.0482338	-3.53861	DA_neurons	round1_indel_low	chr19	383862	384362	chr19	154414	154914	chr19	160098	160598
Peak_552844	0.752173	1.96618	3.9091	0.000402402	0.0297282	-0.0565278	3.5385	DA_neurons	round1_indel_low	chr12	6768352	6768852	chr12	6968804	6969304	chr11	6933343	6933843
Peak_1046644	1.04	0.838961	3.89565	0.000403072	0.0297524	-0.0873865	3.53806	DA_neurons	round1_indel_low	chr2	224982199	224982699	chr2q	111617409	111617909	chr12	112425822	112426322
Peak_1097497	0.874948	2.09329	3.89488	0.000403918	0.0297896	-0.0550362	3.53751	DA_neurons	;round2_indel_med;round2_summit_deletion	chr1	46406437	46406937	chr1	45218325	45218825	chr1	177994672	177995172
Peak_259543	-0.858221	1.81155	-3.89393	0.000405007	0.0298447	-0.111504	-3.5368	DA_neurons	round1_indel_low	chr20	63234647	63235147	chr20	62934044	62934544	chr10	98437550	98438050
Peak_1178375	1.13602	2.10683	4.57186	0.000407267	0.0299858	1.58206	3.53533	DA_neurons	;round2_summit_deletion;round2_summit_deletion	chr19	2945342	2945842	chr19	2866439	2866939	chr19	2820513	2821013
Peak_447991	0.92367	2.70522	3.88097	0.000408191	0.0300284	-0.102775	3.53473	DA_neurons	round1_indel_low	chr11	63763223	63763723	chr11	59722697	59723197	chr14	10801294	10801794
Peak_39942	-1.1287	1.35561	-3.8867	0.000412734	0.030337	-0.130643	-3.5318	DA_neurons	round1_indel_low	chr2	37584884	37585384	chr2p	37621091	37621591	chr13	71313347	71313847
Peak_33003	-0.594593	3.06253	-3.88702	0.000413277	0.0303513	-0.0942037	-3.53146	DA_neurons	round1_indel_low	chr6	87408553	87409053	chr6	84890875	84891375	chr4	85910779	85911279
Peak_982881	-1.03907	1.40116	-3.87557	0.000414691	0.030375	-0.130581	-3.53055	DA_neurons	round1_indel_low	chr14	104736010	104736510	chr14	85710803	85711303	chr7	167063011	167063511
Peak_891112	1.06748	1.38927	3.88558	0.000414853	0.030375	-0.10457	3.53045	DA_neurons	round1_indel_low	chr9	132160747	132161247	chr9	104424013	104424513	chr15	8245078	8245578	AADs
Peak_1121202	-0.950729	1.24245	-3.88452	0.000414871	0.030375	-0.12361	-3.53044	DA_neurons	;round2_indel_low;round2_indel_med	chr20	62710749	62711249	chr20	62417363	62417863	chr10	97869342	97869842
Peak_449855	0.627814	3.71707	3.88559	0.000414997	0.030375	-0.0941394	3.53036	DA_neurons	round1_indel_low	chr11	64777615	64778115	chr11	60739404	60739904	chr14	9764797	9765297	AADs
Peak_324657	-0.583579	3.47534	-3.88505	0.000415558	0.0303906	-0.129755	-3.53	DA_neurons	round1_indel_low	chr15	75367772	75368272	chr15	53743769	53744269	chr7	52502359	52502859
Peak_58377	-1.08434	1.8723	-3.88414	0.000416738	0.0304512	-0.12132	-3.52925	DA_neurons	round1_indel_low	chr2	106065397	106065897	chr2p	107155064	107155564	chr13	9800440	9800940
Peak_1119419	-0.926429	0.97877	-3.89297	0.000418106	0.0305158	-0.136871	-3.52838	DA_neurons	;round2_indel_low;round2_indel_med	chr19	4291053	4291553	chr19	4216208	4216708	chr19	4199468	4199968
Peak_943967	-1.08052	1.30751	-3.87259	0.000418322	0.0305158	-0.15478	-3.52825	DA_neurons	round1_indel_low	chr17	80927734	80928234	chr17	74237194	74237694	chr16	77265396	77265896
Peak_501402	-0.862995	1.58854	-3.87964	0.000420845	0.0306741	-0.145119	-3.52665	DA_neurons	round1_indel_low	chr15	63945216	63945716	chr15	42381947	42382447	chr7	40403561	40404061
Peak_508523	1.24156	1.25839	4.19913	0.000421505	0.0306965	0.702063	3.52624	DA_neurons	round1_indel_low	chr7	151020007	151020507	chr7	147598769	147599269	chr3	177021589	177022089	AADs
Peak_1083082	-0.985455	2.50433	-4.23972	0.000422309	0.0307294	0.770819	-3.52573	DA_neurons	round1_indel_low	chr16	27786352	27786852	chr16	29262081	29262581	chr20	26128750	26129250
Peak_499913	0.816759	2.66919	3.87905	0.00042287	0.0307445	-0.120145	3.52538	DA_neurons	round1_indel_low	chr15	23565376	23565876	chr15	6753731	6754231	chr7	5380952	5381452	AADs
Peak_269896	0.555801	3.48594	3.87842	0.000423619	0.0307464	-0.134582	3.52491	DA_neurons	round1_indel_low	chr8	24956403	24956903	chr8	24835277	24835777	chr8	25221865	25222365
Peak_631286	-0.752004	0.984716	-3.87833	0.000423835	0.0307464	-0.151214	-3.52478	DA_neurons	round1_indel_low	chr20	34579098	34579598	chr20	34096710	34097210	chr10	69777557	69778057
Peak_982252	0.956728	1.79719	4.32184	0.000423957	0.0307464	1.05217	3.5247	DA_neurons	round1_indel_low	chr14	104341894	104342394	chr14	85301207	85301707	chr7	166661020	166661520
Peak_985569	-1.00103	2.22129	-4.35523	0.000424824	0.0307837	1.0451	-3.52416	DA_neurons	round1_indel_low	chr22	43428401	43428901	chr22	26260540	26261040	chr10	8061780	8062280	AADs
Peak_388368	0.776108	3.2342	3.87507	0.000427599	0.0309375	-0.122016	3.52244	DA_neurons	round1_indel_low	chr10	132311272	132311772	chr10	128270923	128271423	chr9	132769741	132770241
Peak_202607	0.759055	2.6735	4.18607	0.000427658	0.0309375	0.66056	3.5224	DA_neurons	round1_indel_low	chr8	142739207	142739707	chr8	140853182	140853682	chr8	143020850	143021350
Peak_1121696	1.16264	1.85184	3.88579	0.000428231	0.0309404	-0.116838	3.52205	DA_neurons	;round2_indel_high;round2_indel_high	chr21	45331807	45332307	chr21	31837214	31837714	chr3	1406609	1407109
Peak_715799	1.06129	1.49602	3.86433	0.000428538	0.0309404	-0.117171	3.52186	DA_neurons	round1_indel_low	chr16	71895824	71896324	chr16	57869094	57869594	chr20	59622166	59622666
Peak_915812	1.34242	1.08324	3.87403	0.000428914	0.0309404	-0.141806	3.52162	DA_neurons	round1_indel_low	chr6	7261566	7262066	chr6	7127599	7128099	chr4	162818216	162818716
Peak_367092	-1.01752	1.26212	-3.87391	0.00042912	0.0309404	-0.173722	-3.5215	DA_neurons	round1_indel_low	chr11	14905377	14905877	chr11	14711890	14712390	chr14	50748776	50749276	AADs
Peak_940630	1.10822	1.01789	3.88516	0.000429698	0.0309564	-0.111362	3.52114	DA_neurons	round1_indel_low	chr7	76306281	76306781	chr7	69025357	69025857	chr3	44912557	44913057
Peak_696629	0.737478	2.38625	4.2003	0.00043078	0.0309834	0.58909	3.52047	DA_neurons	round1_indel_low	chr16	73055166	73055666	chr16	56695375	56695875	chr20	58472674	58473174	AADs
Peak_986092	-0.987156	2.03384	-3.87244	0.000430785	0.0309834	-0.169493	-3.52047	DA_neurons	round1_indel_low	chr22	42720703	42721203	chr22	25554028	25554528	chr10	8765087	8765587
Peak_625128	0.639039	3.21955	3.86995	0.000433869	0.0311795	-0.152686	3.51858	DA_neurons	round1_indel_low	chr7	151539019	151539519	chr7	148119991	148120491	chr3	177534724	177535224
Peak_580098	-0.966751	0.773232	-3.8686	0.000435865	0.0312873	-0.168514	-3.51736	DA_neurons	round1_indel_low	chr12	124588878	124589378	chr12	122262818	122263318	chr11	124491707	124492207
Peak_258452	-1.18672	1.18334	-4.25993	0.000436361	0.0312873	0.636057	-3.51706	DA_neurons	round1_indel_low	chr20	62691639	62692139	chr20	62397133	62397633	chr10	97850277	97850777
Peak_806235	0.676022	3.87097	3.86822	0.000436448	0.0312873	-0.138316	3.517	DA_neurons	round1_indel_low	chr10	14604229	14604729	chr10	14780242	14780742	chr9	15750212	15750712
Peak_34659	-0.678039	2.26844	-3.85564	0.000439556	0.0314842	-0.205298	-3.51512	DA_neurons	round1_indel_low	chr6	82144863	82145363	chr6	79635930	79636430	chr4	90955788	90956288
Peak_624130	1.06657	0.921216	3.87332	0.000440881	0.031553	-0.153161	3.51432	DA_neurons	round1_indel_low	chr5	142880397	142880897	chr5	121054662	121055162	chr6	140289605	140290105
Peak_554764	-1.09127	1.68489	-4.40831	0.000441242	0.031553	1.24543	-3.5141	DA_neurons	round1_indel_low	chr12	117685395	117685895	chr12	115328515	115329015	chr11	117424594	117425094
Peak_209085	-1.1358	1.85144	-3.86251	0.000442365	0.0316073	-0.14228	-3.51343	DA_neurons	round1_indel_low	chr19	15232975	15233475	chr19	15803010	15803510	chr19	14834986	14835486
Peak_374936	-0.95225	1.21566	-3.86179	0.0004439	0.031691	-0.171345	-3.51251	DA_neurons	round1_indel_low	chr11	119150063	119150563	chr11	114922735	114923235	chr14	112220176	112220676
Peak_1096858	-1.42229	1.09041	-4.28526	0.000445584	0.0317687	0.99284	-3.5115	DA_neurons	;round2_indel_low;round2_indel_high	chr1	15994466	15994966	chr1	14643869	14644369	chr1	208782687	208783187
Peak_233573	-0.827224	0.875255	-3.86075	0.000446002	0.0317687	-0.202867	-3.51125	DA_neurons	round1_indel_low	chr3	43522860	43523360	chr3	43739921	43740421	chr2	99464147	99464647
Peak_527142	0.993882	0.886053	3.8505	0.000446193	0.0317687	-0.189199	3.51114	DA_neurons	round1_indel_low	chr12	14185903	14186403	chr12	14424826	14425326	chr11	15576144	15576644
Peak_838981	-1.04975	0.918833	-4.40327	0.000446506	0.0317687	1.25208	-3.51095	DA_neurons	round1_indel_low	chr1	210531659	210532159	chr1	185709240	185709740	chr1	68023420	68023920
Peak_802666	-0.968052	1.20086	-3.85003	0.000446815	0.0317687	-0.190801	-3.51077	DA_neurons	round1_indel_low	chr18	12701862	12702362	chr18	2213508	2214008	chr18	73343664	73344164
Peak_913235	0.899721	1.41651	3.86776	0.000447905	0.0318202	-0.171894	3.51012	DA_neurons	round1_indel_low	chr7	73423969	73424469	chr7	71095014	71095514	chr3	45767095	45767595	AADs
Peak_484774	-1.66538	1.01751	-4.26619	0.000450782	0.0319985	0.616284	-3.50842	DA_neurons	round1_indel_low	chr19	57056921	57057421	chr19	55138472	55138972	chr19	56717586	56718086
Peak_1176014	-1.02264	2.24995	-3.86391	0.000451369	0.0320123	-0.16883	-3.50807	DA_neurons	;round2_indel_high;round2_indel_med	chr17	30905695	30906195	chr17	25409175	25409675	chr16	28438413	28438913
Peak_643916	-1.31002	0.972018	-4.22259	0.000451711	0.0320123	0.572791	-3.50787	DA_neurons	round1_indel_low	chr10	93438852	93439352	chr10	89414946	89415446	chr9	93592798	93593298
Peak_883881	1.021	1.86839	3.85472	0.000453344	0.0321018	-0.189662	3.50691	DA_neurons	round1_indel_low	chr9	129607246	129607746	chr9	101873462	101873962	chr15	10921088	10921588
Peak_719532	-0.667034	4.22111	-3.85308	0.000455952	0.0322467	-0.20748	-3.50538	DA_neurons	round1_indel_low	chr3	129121494	129121994	chr3	127231840	127232340	chr2	147400231	147400731
Peak_416251	1.18015	2.09848	3.85275	0.00045613	0.0322467	-0.157513	3.50528	DA_neurons	round1_indel_low	chr19	45443612	45444112	chr19	43389375	43389875	chr19	45500344	45500844
Peak_1011348	-1.21099	0.895395	-3.85241	0.000456592	0.0322531	-0.227731	-3.50501	DA_neurons	round1_indel_low	chr17	20291758	20292258	chr17	31827703	31828203	chr16	19802001	19802501
Peak_330963	-1.09883	1.74726	-3.85098	0.000458557	0.0323472	-0.167487	-3.50387	DA_neurons	round1_indel_low	chr13	106402806	106403306	chr13	87629091	87629591	chr17	87954465	87954965
Peak_1133811	-0.910264	1.33064	-3.85079	0.000459064	0.0323472	-0.243383	-3.50357	DA_neurons	;round2_indel_low;round2_indel_low	chr7	1875291	1875791	chr7	2037300	2037800	chr3	34960905	34961405
Peak_579910	-1.235	1.29491	-4.20182	0.000459118	0.0323472	0.537224	-3.50354	DA_neurons	round1_indel_low	chr12	124053820	124054320	chr12	121722332	121722832	chr11	123953127	123953627
Peak_475534	-2.28469	1.2985	-4.21169	0.000459587	0.0323472	0.0802098	-3.50327	DA_neurons	round1_indel_low	chr19	56838025	56838525	chr19	54921805	54922305	chr19	56520561	56521061
Peak_283485	-1.03758	1.46768	-3.84983	0.000459782	0.0323472	-0.215605	-3.50315	DA_neurons	round1_indel_low	chr1	5396541	5397041	chr1	4015317	4015817	chr1	219139753	219140253
Peak_585081	-0.761852	2.91798	-3.84988	0.000460265	0.032355	-0.23301	-3.50288	DA_neurons	round1_indel_low	chr8	21610615	21611115	chr8	21464351	21464851	chr8	21779184	21779684
Peak_598287	1.32826	1.33615	3.83865	0.000461882	0.0324425	-0.210202	3.50194	DA_neurons	round1_indel_low	chr6	139027640	139028140	chr6	136359374	136359874	chr4	42661878	42662378
Peak_1036165	-1.20395	1.51939	-3.846	0.000465235	0.0326516	-0.226141	-3.50001	DA_neurons	round1_indel_low	chr2	239753283	239753783	chr2q	126338261	126338761	chr12	127153870	127154370
Peak_352740	-1.09906	1.38952	-3.85499	0.000467137	0.0327587	-0.24305	-3.49893	DA_neurons	round1_indel_low	chr15	100010331	100010831	chr15	78637503	78638003	chr7	79341259	79341759	AADs
Peak_514906	1.73654	1.01369	4.16959	0.000468024	0.0327945	0.299108	3.49842	DA_neurons	round1_indel_low	chr15	93130014	93130514	chr15	71686531	71687031	chr7	72191424	72191924	AADs
Peak_47662	0.87449	1.81985	3.8437	0.000468514	0.0328024	-0.206305	3.49814	DA_neurons	round1_indel_low	chr11	46120183	46120683	chr11	45849269	45849769	chr14	19652485	19652985	hCONDELs_indelsized;AADs
Peak_949020	-1.17603	1.63207	-3.8411	0.000471917	0.0330003	-0.241327	-3.49621	DA_neurons	round1_indel_low	chr17	79929131	79929631	chr17	73059154	73059654	chr16	76257864	76258364
Peak_676502	-0.748264	1.95932	-3.84105	0.0004721	0.0330003	-0.232627	-3.49611	DA_neurons	round1_indel_low	chr17	7354452	7354952	chr17	7052104	7052604	chr16	7129631	7130131
Peak_624146	1.54167	0.946604	4.15641	0.000472664	0.0330132	0.317559	3.49579	DA_neurons	round1_indel_low	chr5	143041468	143041968	chr5	121215511	121216011	chr6	140451521	140452021
Peak_948149	-1.26927	0.937117	-3.83818	0.000474191	0.0330856	-0.2597	-3.49493	DA_neurons	round1_indel_low	chr16	88375569	88376069	chr16	74104286	74104786	chr20	75386992	75387492	AADs
Peak_503976	0.87649	2.16433	3.83936	0.00047446	0.0330856	-0.214968	3.49478	DA_neurons	round1_indel_low	chr15	65372801	65373301	chr15	43808176	43808676	chr7	41917648	41918148
Peak_862834	-1.06929	2.00599	-4.1466	0.000476515	0.03319	0.552193	-3.49362	DA_neurons	round1_indel_low	chr21	46097715	46098215	chr21	32628343	32628843	chr3	684095	684595
Peak_794440	1.18124	1.62521	4.02594	0.000476719	0.03319	0.270972	3.49351	DA_neurons	round1_indel_low	chr9	78092237	78092737	chr9	48486861	48487361	chr15	93459188	93459688	AADs
Peak_1022194	1.1752	1.34384	3.84792	0.000477808	0.0332074	-0.22722	3.4929	DA_neurons	round1_indel_low	chr5	23494594	23495094	chr5	69270652	69271152	chr6	23654113	23654613
Peak_1068762	0.789346	2.96466	3.83663	0.000478032	0.0332074	-0.237556	3.49277	DA_neurons	round1_indel_low	chr5	177370608	177371108	chr5	155476367	155476867	chr6	174860432	174860932
Peak_543595	0.909257	2.62	4.24023	0.000478115	0.0332074	0.710144	3.49273	DA_neurons	round1_indel_low	chr19	11530404	11530904	chr19	12081458	12081958	chr19	11295288	11295788
Peak_515361	-0.72367	1.18332	-3.83353	0.000482485	0.0334597	-0.286916	-3.4903	DA_neurons	round1_indel_low	chr15	92803908	92804408	chr15	71359809	71360309	chr7	71867922	71868422
Peak_894096	1.14483	1.15262	4.09243	0.000482835	0.0334597	0.286958	3.4901	DA_neurons	round1_indel_low	chr9	136372546	136373046	chr9	108606604	108607104	chr15	1882110	1882610
Peak_411328	-1.17375	1.3588	-4.29294	0.0004829	0.0334597	0.986698	-3.49007	DA_neurons	round1_indel_low	chr2	112958753	112959253	chr2p	90534852	90535352	chr13	16140291	16140791
Peak_827627	1.12783	0.905748	3.82898	0.000485819	0.0336352	-0.245933	3.48846	DA_neurons	round1_indel_low	chr1	201020143	201020643	chr1	176219530	176220030	chr1	58448957	58449457
Peak_230941	0.718649	2.58134	3.8373	0.000488491	0.0337932	-0.235618	3.48699	DA_neurons	round1_indel_low	chr19	44207228	44207728	chr19	42153128	42153628	chr19	44242316	44242816
Peak_917336	-1.12307	0.894377	-3.82734	0.000490329	0.0338934	-0.279226	-3.48598	DA_neurons	round1_indel_low	chr2	109516389	109516889	chr2p	93503138	93503638	chr13	13197867	13198367
Peak_581339	1.31081	2.00949	3.94352	0.000493247	0.0340681	0.0471284	3.4844	DA_neurons	round1_indel_low	chr11	19187720	19188220	chr11	18933436	18933936	chr14	46382666	46383166
Peak_867708	-0.512456	4.00568	-3.82522	0.000494285	0.0341066	-0.292804	-3.48383	DA_neurons	round1_indel_low	chr21	46229045	46229545	chr21	32757346	32757846	chr3	555400	555900
Peak_219581	-0.949516	1.24139	-3.82493	0.000494589	0.0341066	-0.291865	-3.48367	DA_neurons	round1_indel_low	chr7	55065529	55066029	chr7	55305452	55305952	chr3	60206201	60206701
Peak_790761	1.27356	0.783643	3.82358	0.00049635	0.0341869	-0.254946	3.48272	DA_neurons	round1_indel_low	chrX	152915602	152916102	chrX	148252600	148253100	chrX	148925879	148926379
Peak_655770	-1.00512	1.03037	-3.83635	0.000496538	0.0341869	-0.245001	-3.48262	DA_neurons	round1_indel_low	chr4	139872187	139872687	chr4	137688453	137688953	chr5	137760866	137761366
Peak_719525	-0.618377	3.44745	-3.83385	0.000498905	0.0343227	-0.270999	-3.48134	DA_neurons	round1_indel_low	chr3	129160846	129161346	chr3	127271138	127271638	chr2	147359884	147360384
Peak_967149	0.92743	1.80171	3.82803	0.000502824	0.0345587	-0.268532	3.47925	DA_neurons	round1_indel_low	chr7	98470376	98470876	chr7	94545265	94545765	chr3	40558160	40558660	AADs
Peak_481240	-0.998525	1.78869	-4.20661	0.00050326	0.0345587	0.749806	-3.47902	DA_neurons	round1_indel_low	chr1	156291341	156291841	chr1	131096332	131096832	chr1	94674999	94675499
Peak_289339	0.819729	2.08829	4.22121	0.000503527	0.0345587	0.736925	3.47887	DA_neurons	round1_indel_low	chrX	74293588	74294088	chrX	69753857	69754357	chrX	71383854	71384354
Peak_949021	-1.07799	1.09829	-3.81743	0.000504977	0.0346309	-0.29969	-3.4781	DA_neurons	round1_indel_low	chr17	79928858	79929358	chr17	73058880	73059380	chr16	76257597	76258097
Peak_695321	-0.890301	2.46651	-4.30376	0.000505559	0.0346435	1.00856	-3.47779	DA_neurons	round1_indel_low	chr16	68377936	68378436	chr16	53513964	53514464	chr20	55609470	55609970
Peak_318023	1.1273	1.54911	3.81478	0.000507137	0.0347243	-0.279646	3.47696	DA_neurons	round1_indel_low	chr3	58522268	58522768	chr3	58774281	58774781	chr2	114707843	114708343
Peak_861699	-0.967616	1.55664	-3.81469	0.000509315	0.0348461	-0.333488	-3.47581	DA_neurons	round1_indel_low	chr21	45513794	45514294	chr21	32027308	32027808	chr3	1233851	1234351
Peak_99344	0.752443	3.98052	3.80435	0.000510373	0.034891	-0.271727	3.47525	DA_neurons	round1_indel_low	chr19	42352510	42353010	chr19	40332923	40333423	chr19	41510835	41511335
Peak_141278	1.0765	0.874173	3.80276	0.000512741	0.0350253	-0.314738	3.47401	DA_neurons	round1_indel_low	chr20	18136884	18137384	chr20	18439559	18440059	chr10	48359857	48360357
Peak_28692	1.03009	0.862038	3.8112	0.000514632	0.0351061	-0.309076	3.47302	DA_neurons	round1_indel_low	chr9	133526876	133527376	chr9	105794271	105794771	chr15	4723937	4724437
Peak_40006	-1.07688	1.86544	-3.81791	0.000514841	0.0351061	-0.319535	-3.47291	DA_neurons	round1_indel_low	chr2	37585147	37585647	chr2p	37621338	37621838	chr13	71313104	71313604
Peak_250557	-1.19018	0.896315	-3.81049	0.000515132	0.0351061	-0.310243	-3.47276	DA_neurons	round1_indel_low	chr19	40523193	40523693	chr19	38665150	38665650	chr19	39748712	39749212
Peak_451109	-1.32681	1.00951	-4.16519	0.00051742	0.0352344	0.507416	-3.47157	DA_neurons	round1_indel_low	chr2	113977849	113978349	chr2q	372376	372876	chr12	17176137	17176637
Peak_391053	0.725829	2.36503	3.80809	0.000519082	0.0353199	-0.30173	3.47071	DA_neurons	round1_indel_low	chr15	89088548	89089048	chr15	67645472	67645972	chr7	67859688	67860188
Peak_480590	-1.15368	1.63278	-3.80749	0.000520092	0.035361	-0.312586	-3.47019	DA_neurons	round1_indel_low	chr3	14783902	14784402	chr3	14973930	14974430	chr2	146134515	146135015	AADs
Peak_563078	-0.984532	1.09907	-3.80539	0.000522976	0.0355293	-0.335843	-3.4687	DA_neurons	round1_indel_low	chr19	48871399	48871899	chr19	46797002	46797502	chr19	48853826	48854326
Peak_887294	0.82832	2.15249	3.81176	0.000530201	0.035992	-0.325453	3.46502	DA_neurons	round1_indel_low	chr5	75336138	75336638	chr5	39489903	39490403	chr6	72211697	72212197
Peak_1034586	-0.878742	2.45272	-3.80047	0.000530758	0.0360018	-0.352031	-3.46473	DA_neurons	round1_indel_low	chr2	240906003	240906503	chr2q	127585607	127586107	chr12	128327212	128327712	AADs
Peak_182954	1.12167	2.49516	4.07215	0.000533218	0.0361376	0.167573	3.46349	DA_neurons	round1_indel_low	chr6	37705703	37706203	chr6	37213759	37214259	chr4	131709885	131710385
Peak_1041947	0.991394	1.66446	3.80757	0.000533591	0.0361376	-0.346893	3.4633	DA_neurons	round1_indel_low	chr2	232418554	232419054	chr2q	119027042	119027542	chr12	119841890	119842390
Peak_161195	1.05229	2.47661	4.06897	0.0005349	0.0361981	0.206637	3.46264	DA_neurons	round1_indel_low	chr3	196186676	196187176	chr3	194506789	194507289	chr2	934228	934728
Peak_892924	-0.933802	1.51534	-3.78676	0.000537112	0.0363018	-0.375492	-3.46153	DA_neurons	round1_indel_low	chr9	136996596	136997096	chr9	109219164	109219664	chr15	1220853	1221353
Peak_1079996	-1.10152	1.21833	-3.79634	0.000537267	0.0363018	-0.369845	-3.46145	DA_neurons	round1_indel_low	chr4	1521064	1521564	chr4	2402458	2402958	chr5	1560545	1561045
Peak_175992	1.1947	1.46682	3.80258	0.000538443	0.036333	-0.339237	3.46086	DA_neurons	round1_indel_low	chr2	45960	46460	chr2p	36803	37303	chr13	108691038	108691538
Peak_108906	-1.02981	0.870449	-3.78583	0.000538564	0.036333	-0.395015	-3.4608	DA_neurons	round1_indel_low	chr14	60331184	60331684	chr14	41163765	41164265	chr7	122427722	122428222
Peak_945416	-0.646706	2.27593	-3.80579	0.000539156	0.0363448	-0.349247	-3.46051	DA_neurons	round1_indel_low	chr16	87559864	87560364	chr16	73241921	73242421	chr20	74559534	74560034	AADs
Peak_1079956	-0.740036	2.71609	-3.79433	0.000540305	0.036394	-0.394162	-3.45994	DA_neurons	round1_indel_low	chr4	1579059	1579559	chr4	2345098	2345598	chr5	1614662	1615162
Peak_1062531	0.950469	1.96408	3.78946	0.000547929	0.0368791	-0.346718	3.45616	DA_neurons	round1_indel_low	chr11	89491185	89491685	chr11	85195029	85195529	chr14	82626341	82626841
Peak_1020782	1.07023	0.937802	3.79733	0.000549794	0.036976	-0.363983	3.45524	DA_neurons	round1_indel_low	chr5	27323815	27324315	chr5	65491905	65492405	chr6	27445001	27445501	AADs
Peak_699500	1.31385	1.6952	4.05695	0.000553098	0.0371695	0.0610025	3.45363	DA_neurons	round1_indel_low	chr1	37123245	37123745	chr1	35902743	35903243	chr1	187462176	187462676
Peak_463252	-1.13405	0.920206	-3.78351	0.000557121	0.0374109	-0.410755	-3.45167	DA_neurons	round1_indel_low	chr11	65945465	65945965	chr11	61912946	61913446	chr14	8607364	8607864	AADs
Peak_725267	-0.98162	0.880577	-3.78044	0.000562284	0.0377285	-0.411582	-3.44918	DA_neurons	round1_indel_low	chr13	113411422	113411922	chr13	94689579	94690079	chr17	94652439	94652939
Peak_476069	-0.618556	3.42631	-3.77957	0.00056371	0.037795	-0.396343	-3.4485	DA_neurons	round1_indel_low	chr1	156457209	156457709	chr1	131261960	131262460	chr1	94508822	94509322	AADs
Peak_887698	-1.15925	1.47275	-4.52768	0.000566994	0.037986	1.67251	-3.44693	DA_neurons	round1_indel_low	chr5	76789962	76790462	chr5	38037486	38037986	chr6	73634208	73634708
Peak_830838	-1.0762	1.34798	-3.78372	0.000569273	0.0381073	-0.425626	-3.44585	DA_neurons	round1_indel_low	chr1	203425158	203425658	chr1	178644861	178645361	chr1	60933964	60934464
Peak_400504	-0.993108	1.28629	-3.78448	0.000570062	0.0381073	-0.445581	-3.44547	DA_neurons	round1_indel_low	chr1	161421961	161422461	chr1	136409506	136410006	chr1	89533004	89533504
Peak_496470	1.10901	1.40125	3.77556	0.000570119	0.0381073	-0.381633	3.44545	DA_neurons	round1_indel_low	chr7	132435120	132435620	chr7	129343614	129344114	chr3	158763508	158764008
Peak_989258	-1.20028	1.41849	-3.77485	0.000570775	0.0381219	-0.388231	-3.44513	DA_neurons	round1_indel_low	chr4	25988121	25988621	chr4	25456227	25456727	chr5	24951442	24951942		hDels
Peak_560108	-1.26931	1.17484	-4.17007	0.000572457	0.0381949	0.431435	-3.44434	DA_neurons	round1_indel_low	chr1	9268920	9269420	chr1	7968995	7969495	chr1	215225085	215225585
Peak_763944	-1.21083	0.928525	-3.7646	0.000572746	0.0381949	-0.429609	-3.4442	DA_neurons	round1_indel_low	chr3	107845986	107846486	chr3	106064152	106064652	chr2	168358653	168359153
Peak_774816	-0.845324	1.5148	-3.77358	0.0005736	0.0382225	-0.444318	-3.4438	DA_neurons	round1_indel_low	chr8	41201427	41201927	chr8	41027623	41028123	chr8	41780389	41780889
Peak_337333	-1.04084	2.10337	-4.43567	0.000574095	0.0382263	1.40479	-3.44357	DA_neurons	round1_indel_low	chr16	1057522	1058022	chr16	1077920	1078420	chr20	1060666	1061166
Peak_716667	-0.70145	2.43789	-3.77285	0.000574727	0.0382391	-0.442204	-3.44327	DA_neurons	round1_indel_low	chr6	42960509	42961009	chr6	42486214	42486714	chr4	126381848	126382348
Peak_472762	-1.3066	1.11734	-4.34248	0.000575256	0.0382451	0.988326	-3.44302	DA_neurons	round1_indel_low	chr11	69654801	69655301	chr11	65348209	65348709	chr14	5153856	5154356
Peak_811159	-1.02021	1.28034	-3.77095	0.000577194	0.0383446	-0.412372	-3.44211	DA_neurons	round1_indel_low	chr19	2462879	2463379	chr19	2370382	2370882	chr19	2304611	2305111
Peak_682837	0.726523	3.01794	3.78003	0.000580405	0.0385286	-0.400589	3.44061	DA_neurons	round1_indel_low	chr17	9239900	9240400	chr17	41568273	41568773	chr16	9035278	9035778
Peak_98451	-0.845835	1.22919	-3.7686	0.000581097	0.0385451	-0.434982	-3.44029	DA_neurons	round1_indel_low	chr19	41962918	41963418	chr19	39944362	39944862	chr19	41105586	41106086
Peak_234821	-1.25224	1.10284	-4.06532	0.000587009	0.0389076	0.213681	-3.43755	DA_neurons	round1_indel_low	chr3	45939351	45939851	chr3	46177337	46177837	chr2	101944195	101944695
Peak_479468	1.31634	0.693738	3.75471	0.000589372	0.0390345	-0.438461	3.43646	DA_neurons	round1_indel_low	chr3	13816930	13817430	chr3	14008435	14008935	chr2	145211969	145212469
Peak_789395	1.25924	1.22367	3.75234	0.000593438	0.0392739	-0.445968	3.4346	DA_neurons	round1_indel_low	chr1	18557537	18558037	chr1	16837868	16838368	chr1	206171318	206171818
Peak_543941	-0.545699	3.53646	-3.77038	0.0005959	0.0394069	-0.440527	-3.43347	DA_neurons	round1_indel_low	chr19	10871579	10872079	chr19	11431936	11432436	chr19	10636039	10636539	AADs
Peak_48818	0.56742	4.27175	3.99448	0.000596396	0.0394097	0.178054	3.43325	DA_neurons	round1_indel_low	chr11	47269965	47270465	chr11	47006794	47007294	chr14	18490130	18490630
Peak_1009003	-1.21681	0.795728	-3.75014	0.000597211	0.0394336	-0.461591	-3.43288	DA_neurons	round1_indel_low	chr4	4752843	4753343	chr4	4679328	4679828	chr5	8164908	8165408
Peak_1103874	0.983438	1.50196	3.76755	0.000597672	0.0394341	-0.443965	3.43267	DA_neurons	;round2_indel_low;round2_indel_med	chr5	175729103	175729603	chr5	153872037	153872537	chr6	173151900	173152400
Peak_635700	0.623624	3.51351	3.75909	0.000598456	0.0394559	-0.444945	3.43231	DA_neurons	round1_indel_low	chr20	407624	408124	chr20	924875	925375	chr10	66160037	66160537
Peak_601853	-1.19459	1.2321	-4.08758	0.000600035	0.0395301	0.18505	-3.4316	DA_neurons	round1_indel_low	chr6	146434014	146434514	chr6	143785285	143785785	chr4	52284386	52284886
Peak_283960	0.881056	1.52061	3.75726	0.000600633	0.0395395	-0.471317	3.43133	DA_neurons	round1_indel_low	chr1	4755240	4755740	chr1	3367707	3368207	chr1	219761878	219762378
Peak_742070	1.04053	1.34052	3.75532	0.000603814	0.0397189	-0.456789	3.4299	DA_neurons	round1_indel_low	chr1	36368957	36369457	chr1	35153049	35153549	chr1	188212543	188213043
Peak_1110592	1.26712	3.62479	4.04338	0.000604406	0.0397278	-0.0178793	3.42963	DA_neurons	;round2_indel_low;round2_indel_med	chr11	65477295	65477795	chr11	61444657	61445157	chr14	9052049	9052549
Peak_813891	0.866355	2.56826	3.75493	0.000605179	0.0397486	-0.441264	3.42928	DA_neurons	round1_indel_low	chr17	48014564	48015064	chr17	11397005	11397505	chr16	48793664	48794164	AADs
Peak_549319	-0.822582	2.33878	-3.7538	0.000606301	0.0397923	-0.462868	-3.42878	DA_neurons	round1_indel_low	chr3	158672457	158672957	chr3	156741583	156742083	chr2	60924420	60924920
Peak_167665	-0.811702	2.84799	-3.75341	0.000607544	0.0398438	-0.472396	-3.42822	DA_neurons	round1_indel_low	chr3	38039072	38039572	chr3	38230264	38230764	chr2	93477053	93477553
Peak_395212	0.967295	2.40312	3.76403	0.000608664	0.0398872	-0.441983	3.42772	DA_neurons	round1_indel_low	chr4	76251349	76251849	chr4	52965325	52965825	chr5	57474590	57475090
Peak_498902	0.749215	2.73441	3.75197	0.000610285	0.0399458	-0.451817	3.427	DA_neurons	round1_indel_low	chr14	22557038	22557538	chr14	3480758	3481258	chr7	84570643	84571143
Peak_273944	-0.607762	2.8665	-3.75188	0.000610477	0.0399458	-0.490791	-3.42692	DA_neurons	round1_indel_low	chr15	55318920	55319420	chr15	33779503	33780003	chr7	31739458	31739958
Peak_838487	0.70496	3.44299	3.75016	0.000613396	0.0401067	-0.433687	3.42562	DA_neurons	round1_indel_low	chr1	210251092	210251592	chr1	185430772	185431272	chr1	67741383	67741883
Peak_484780	-1.55371	1.31228	-4.31762	0.000614185	0.0401141	0.827564	-3.42527	DA_neurons	round1_indel_low	chr19	57099048	57099548	chr19	55182913	55183413	chr19	56738599	56739099
Peak_316913	0.898435	1.99118	3.74944	0.000614431	0.0401141	-0.465876	3.42516	DA_neurons	round1_indel_low	chr13	108214520	108215020	chr13	89430210	89430710	chr17	89749110	89749610
Peak_820355	0.954631	1.62899	3.73836	0.000617899	0.0402911	-0.472703	3.42363	DA_neurons	round1_indel_low	chr3	122975125	122975625	chr3	121115926	121116426	chr2	153348981	153349481
Peak_519905	-0.794006	2.56233	-3.74755	0.00061807	0.0402911	-0.491007	-3.42356	DA_neurons	round1_indel_low	chr19	14472119	14472619	chr19	15045021	15045521	chr19	14092256	14092756	AADs
Peak_865938	-1.60143	1.20802	-4.0205	0.000618959	0.0402911	-0.152091	-3.42317	DA_neurons	round1_indel_low	chr1	223652476	223652976	chr1	198787277	198787777	chr1	81268908	81269408
Peak_640374	-0.775348	2.18101	-3.73775	0.000618995	0.0402911	-0.509052	-3.42315	DA_neurons	round1_indel_low	chr8	6800666	6801166	chr8	6762771	6763271	chr8	7537739	7538239
Peak_716921	-0.825752	2.09592	-3.74335	0.000625435	0.0406799	-0.510522	-3.42034	DA_neurons	round1_indel_low	chr6	43276040	43276540	chr6	42803193	42803693	chr4	126064471	126064971	AADs
Peak_449610	0.621271	3.34406	3.74273	0.000626677	0.0407303	-0.489095	3.4198	DA_neurons	round1_indel_low	chr11	64240429	64240929	chr11	60197940	60198440	chr14	10303033	10303533	AADs
Peak_857148	-1.08448	1.57175	-3.94269	0.000627918	0.0407716	0.0134	-3.41926	DA_neurons	round1_indel_low	chr1	31181465	31181965	chr1	29934298	29934798	chr1	193478327	193478827
Peak_101076	-1.26264	0.688453	-3.99667	0.000628284	0.0407716	0.15647	-3.4191	DA_neurons	round1_indel_low	chr11	58513715	58514215	chr11	54399686	54400186	chr14	15162043	15162543
Peak_955308	-0.952731	1.23898	-3.74138	0.000629136	0.0407716	-0.499945	-3.41873	DA_neurons	round1_indel_low	chr17	76132510	76133010	chr17	69243988	69244488	chr16	72520809	72521309
Peak_741526	-1.00539	1.14189	-3.74127	0.000629186	0.0407716	-0.514553	-3.41871	DA_neurons	round1_indel_low	chr10	43026531	43027031	chr10	39231181	39231681	chr9	43754193	43754693
Peak_790760	1.27096	0.718836	3.74006	0.000631607	0.0408802	-0.498778	3.41767	DA_neurons	round1_indel_low	chrX	152915373	152915873	chrX	148252268	148252768	chrX	148925650	148926150
Peak_565854	0.59058	3.28442	3.73992	0.000631802	0.0408802	-0.490033	3.41758	DA_neurons	round1_indel_low	chr5	134005035	134005535	chr5	112201384	112201884	chr6	131444118	131444618
Peak_523406	1.03219	2.14769	4.3934	0.000632668	0.0408911	1.23094	3.41721	DA_neurons	round1_indel_low	chr22	20298757	20299257	chr22	1082606	1083106	chr10	32328949	32329449
Peak_266846	0.670556	3.27685	3.73926	0.000632911	0.0408911	-0.50264	3.4171	DA_neurons	round1_indel_low	chr15	48645504	48646004	chr15	27074337	27074837	chr7	25063290	25063790	AADs
Peak_797581	-0.817149	0.931193	-3.73859	0.000634199	0.040932	-0.517713	-3.41655	DA_neurons	round1_indel_low	chr11	76700211	76700711	chr11	72451872	72452372	chr14	69759120	69759620	AADs
Peak_444452	-1.1292	1.4429	-4.08434	0.000634549	0.040932	0.35853	-3.4164	DA_neurons	round1_indel_low	chr22	23289830	23290330	chr22	6082987	6083487	chr10	29234105	29234605
Peak_602083	-1.19313	1.28102	-3.72893	0.000634958	0.040932	-0.516105	-3.41622	DA_neurons	round1_indel_low	chr6	146598683	146599183	chr6	143961832	143962332	chr4	52451449	52451949
Peak_493062	0.696518	2.97426	3.73791	0.000635425	0.040932	-0.501603	3.41602	DA_neurons	round1_indel_low	chr7	128725826	128726326	chr7	125615098	125615598	chr3	154970793	154971293
Peak_840194	0.548783	3.50209	3.73614	0.000638533	0.0410721	-0.509523	3.4147	DA_neurons	round1_indel_low	chr6	127515934	127516434	chr6	124883939	124884439	chr4	31083895	31084395	AADs
Peak_374516	1.02993	1.898	3.73614	0.000638543	0.0410721	-0.506755	3.41469	DA_neurons	round1_indel_low	chr11	119872859	119873359	chr11	115643209	115643709	chr14	112942637	112943137	AADs
Peak_935247	-1.04559	1.2317	-3.73573	0.000639343	0.0410931	-0.506457	-3.41435	DA_neurons	round1_indel_low	chr16	84308080	84308580	chr16	69984030	69984530	chr20	71320041	71320541
Peak_66311	-1.09528	0.90825	-3.74571	0.000640245	0.0411208	-0.51523	-3.41397	DA_neurons	round1_indel_low	chr2	47076827	47077327	chr2p	47246451	47246951	chr13	61721195	61721695
Peak_208869	-1.19055	1.7117	-3.7239	0.000644237	0.0413466	-0.519316	-3.41227	DA_neurons	round1_indel_low	chr19	15232730	15233230	chr19	15802765	15803265	chr19	14834765	14835265
Peak_539949	0.958367	0.994393	3.73221	0.000645902	0.0413563	-0.507522	3.41157	DA_neurons	round1_indel_low	chr19	39551355	39551855	chr19	37699029	37699529	chr19	38804762	38805262
Peak_12216	-0.963095	1.61833	-3.73198	0.000645966	0.0413563	-0.552142	-3.41154	DA_neurons	round1_indel_low	chr10	77163887	77164387	chr10	72910941	72911441	chr9	60657107	60657607
Peak_648663	-0.684781	3.55864	-3.74132	0.00064629	0.0413563	-0.517614	-3.41141	DA_neurons	round1_indel_low	chr19	37210396	37210896	chr19	34285273	34285773	chr19	36523151	36523651
Peak_769388	-1.00136	2.17229	-3.73814	0.00064661	0.0413563	-0.521027	-3.41127	DA_neurons	round1_indel_low	chr10	29409349	29409849	chr10	29547029	29547529	chr9	30323091	30323591
Peak_746004	1.08531	1.96852	4.17778	0.000647162	0.0413563	0.703652	3.41104	DA_neurons	round1_indel_low	chr2	17518281	17518781	chr2p	17478717	17479217	chr13	91446953	91447453
Peak_206763	-1.03885	1.18561	-3.73135	0.00064724	0.0413563	-0.521458	-3.411	DA_neurons	round1_indel_low	chr9	99368455	99368955	chr9	71538422	71538922	chr15	43547084	43547584
Peak_27410	0.879622	2.41777	3.72906	0.00065161	0.0416051	-0.523065	3.40917	DA_neurons	round1_indel_low	chr10	6579873	6580373	chr10	6705234	6705734	chr9	7735187	7735687
Peak_891125	0.757937	2.06357	3.73665	0.00065324	0.0416691	-0.536624	3.40849	DA_neurons	round1_indel_low	chr9	132181978	132182478	chr9	104445087	104445587	chr15	8224675	8225175
Peak_888419	1.23061	0.809555	3.73504	0.000653571	0.0416691	-0.531876	3.40835	DA_neurons	round1_indel_low	chr14	33676025	33676525	chr14	14697387	14697887	chr7	95753124	95753624
Peak_917506	-1.24157	1.01128	-4.02117	0.000656478	0.0418238	0.22198	-3.40714	DA_neurons	round1_indel_low	chr2	109516166	109516666	chr2p	93503362	93503862	chr13	13197623	13198123
Peak_687444	1.04276	1.45705	3.98795	0.000658324	0.0418942	0.0970645	3.40637	DA_neurons	round1_indel_low	chr19	390739	391239	chr19	164161	164661	chr19	166555	167055
Peak_50792	-0.908848	1.73446	-3.73686	0.00065863	0.0418942	-0.525287	-3.40625	DA_neurons	round1_indel_low	chr1	41423558	41424058	chr1	40230209	40230709	chr1	183142378	183142878
Peak_287575	-0.715328	1.32771	-3.72521	0.000659027	0.0418942	-0.554309	-3.40608	DA_neurons	round1_indel_low	chr21	34204512	34205012	chr21	20778192	20778692	chr3	12364724	12365224
Peak_389114	1.02954	1.47484	3.71444	0.000662053	0.0420558	-0.543463	3.40483	DA_neurons	round1_indel_low	chr10	133040282	133040782	chr10	129141005	129141505	chr9	133501561	133502061
Peak_152836	-0.991741	0.965335	-3.72053	0.000667641	0.0423798	-0.568513	-3.40253	DA_neurons	round1_indel_low	chr14	45268531	45269031	chr14	26129574	26130074	chr7	107587173	107587673
Peak_824682	1.23429	1.56313	3.93662	0.000668301	0.0423909	0.0387222	3.40226	DA_neurons	round1_indel_low	chr7	155718255	155718755	chr7	152324839	152325339	chr3	181715570	181716070
Peak_171159	-1.20228	1.1198	-4.15688	0.000669435	0.04242	0.596203	-3.4018	DA_neurons	round1_indel_low	chr19	2726983	2727483	chr19	2642766	2643266	chr19	2590475	2590975
Peak_1515	1.4758	0.846517	3.71944	0.000669736	0.04242	-0.538099	3.40168	DA_neurons	round1_indel_low	chr10	69507680	69508180	chr10	65252972	65253472	chr9	68294804	68295304	AADs
Peak_339100	1.29405	0.7857	3.96773	0.000670916	0.0424639	-0.0384838	3.4012	DA_neurons	round1_indel_low	chr1	112390266	112390766	chr1	111123937	111124437	chr1	111832820	111833320
Peak_1068781	-0.685304	2.86206	-3.71856	0.000671638	0.0424718	-0.593754	-3.4009	DA_neurons	round1_indel_low	chr5	177402555	177403055	chr5	155509370	155509870	chr6	174893610	174894110
Peak_986381	0.887942	2.88773	3.72676	0.000672017	0.0424718	-0.539409	3.40075	DA_neurons	round1_indel_low	chr22	42519587	42520087	chr22	25353414	25353914	chr10	8968661	8969161	AADs
Peak_802231	0.774683	1.80917	3.71751	0.00067336	0.0424954	-0.566562	3.4002	DA_neurons	round1_indel_low	chr17	19508440	19508940	chr17	31028784	31029284	chr16	18998783	18999283
Peak_961031	1.12874	1.8162	4.19709	0.000673368	0.0424954	0.616912	3.4002	DA_neurons	round1_indel_low	chr6	26020530	26021030	chr6	19126976	19127476	chr4	143969902	143970402
Peak_727786	0.537624	3.80412	3.71724	0.000674208	0.0425102	-0.558921	3.39986	DA_neurons	round1_indel_low	chr1	83999005	83999505	chr1	82926943	82927443	chr1	140417586	140418086
Peak_385578	-1.26051	1.40891	-3.99804	0.000674845	0.0425102	0.186868	-3.3996	DA_neurons	round1_indel_low	chr10	127802476	127802976	chr10	123727967	123728467	chr9	128235485	128235985
Peak_1055542	-0.553443	4.07181	-3.72594	0.000675068	0.0425102	-0.577606	-3.39951	DA_neurons	round1_indel_low	chr2	202635520	202636020	chr2q	89230352	89230852	chr12	89995812	89996312
Peak_654189	1.54188	2.48579	3.99467	0.000675921	0.0425331	-0.0671127	3.39916	DA_neurons	round1_indel_low	chr12	132445932	132446432	chr12	130174615	130175115	chr11	132276639	132277139	AADs
Peak_193162	-0.963301	1.50161	-3.72365	0.000682583	0.0429213	-0.572808	-3.39648	DA_neurons	round1_indel_low	chr8	53879436	53879936	chr8	51833439	51833939	chr8	54510610	54511110
Peak_863192	1.2085	1.34092	3.9228	0.000687777	0.0432167	-0.037717	3.39441	DA_neurons	round1_indel_low	chr14	72013762	72014262	chr14	52820572	52821072	chr7	134120153	134120653
Peak_984911	-0.949746	1.08731	-3.70914	0.000688863	0.0432537	-0.586917	-3.39397	DA_neurons	round1_indel_low	chr22	44391494	44391994	chr22	27227639	27228139	chr10	7100711	7101211	AADs
Peak_1084378	1.2549	0.83141	3.7093	0.00068938	0.043255	-0.570891	3.39377	DA_neurons	round1_indel_low	chr16	25691081	25691581	chr16	27162691	27163191	chr20	24033169	24033669
Peak_405633	0.912075	2.23037	3.70745	0.000693059	0.0434545	-0.571544	3.39231	DA_neurons	round1_indel_low	chr18	72542090	72542590	chr18	66762440	66762940	chr18	7414923	7415423
Peak_804551	1.28458	1.02983	3.7071	0.000693565	0.0434549	-0.587547	3.39211	DA_neurons	round1_indel_low	chr8	10312926	10313426	chr8	9281040	9281540	chr8	10253974	10254474	AADs
Peak_1097200	1.07897	0.9412	3.69688	0.000696385	0.0436002	-0.595922	3.391	DA_neurons	;round2_indel_high;round2_indel_high	chr1	44799037	44799537	chr1	43609665	43610165	chr1	179626966	179627466	AADs
Peak_4006	-0.85154	1.02497	-3.70521	0.000697718	0.0436523	-0.609411	-3.39047	DA_neurons	round1_indel_low	chr10	71384180	71384680	chr10	67134168	67134668	chr9	66392647	66393147
Peak_963194	0.703173	2.17944	3.70323	0.000701755	0.0438733	-0.58008	3.38889	DA_neurons	round1_indel_low	chr7	1404280	1404780	chr7	1555985	1556485	chr3	34464978	34465478
Peak_1111035	0.964259	1.55015	3.70834	0.000703748	0.0439609	-0.579083	3.38811	DA_neurons	;round2_indel_high;round2_indel_high	chr11	2699239	2699739	chr11	2638372	2638872	chr14	2760128	2760628		hDels
Peak_1112326	-0.754116	1.38959	-3.70205	0.000704167	0.0439609	-0.613815	-3.38795	DA_neurons	;round2_indel_med;round2_summit_deletion	chr12	1604728	1605228	chr12	1763145	1763645	chr11	1661519	1662019
Peak_399820	-0.997299	0.953614	-3.69959	0.000706704	0.0440877	-0.608714	-3.38697	DA_neurons	round1_indel_low	chr15	23797265	23797765	chr15	6511346	6511846	chr7	5147113	5147613	AADs
Peak_219209	1.29302	1.01426	3.69802	0.000710466	0.0442907	-0.61055	3.38551	DA_neurons	round1_indel_low	chr15	45704822	45705322	chr15	24127563	24128063	chr7	22120991	22121491
Peak_695088	-0.874987	1.62427	-3.68888	0.000712589	0.0443664	-0.638594	-3.38469	DA_neurons	round1_indel_low	chr16	67465695	67466195	chr16	52599673	52600173	chr20	54653692	54654192
Peak_241838	-1.45828	1.14737	-4.11528	0.000712701	0.0443664	0.336931	-3.38465	DA_neurons	round1_indel_low	chr20	50798646	50799146	chr20	50400140	50400640	chr10	86033420	86033920
Peak_448651	-1.05218	1.61457	-3.6973	0.000713425	0.0443797	-0.642257	-3.38437	DA_neurons	round1_indel_low	chr11	64566716	64567216	chr11	60528760	60529260	chr14	9976161	9976661	AADs
Peak_302255	1.21071	1.62194	3.69687	0.000714285	0.0444015	-0.602723	3.38404	DA_neurons	round1_indel_low	chr16	9885414	9885914	chr16	10190187	10190687	chr20	9896879	9897379
Peak_1121628	-1.05723	1.8712	-4.19116	0.000719283	0.0445725	0.73552	-3.38212	DA_neurons	;round2_indel_low;round2_indel_med	chr21	43920246	43920746	chr21	30378243	30378743	chr3	2820681	2821181
Peak_700679	0.980892	1.53937	3.69439	0.000719408	0.0445725	-0.620573	3.38207	DA_neurons	round1_indel_low	chr1	36464706	36465206	chr1	35246296	35246796	chr1	188117503	188118003
Peak_712109	-0.838082	1.5818	-3.69437	0.000719486	0.0445725	-0.623985	-3.38204	DA_neurons	round1_indel_low	chr12	102879082	102879582	chr12	100541484	100541984	chr11	102628450	102628950
Peak_402263	-1.1034	1.22147	-3.68545	0.000719652	0.0445725	-0.650969	-3.38198	DA_neurons	round1_indel_low	chr7	116305996	116306496	chr7	113208537	113209037	chr3	142536321	142536821
Peak_1482	-0.986752	1.13473	-3.69319	0.000720209	0.0445725	-0.644879	-3.38177	DA_neurons	round1_indel_low	chr10	69406215	69406715	chr10	65151183	65151683	chr9	68394770	68395270
Peak_417431	-0.691458	2.59292	-3.69383	0.0007208	0.0445725	-0.640041	-3.38154	DA_neurons	round1_indel_low	chr19	46347460	46347960	chr19	44257908	44258408	chr19	46378103	46378603
Peak_1022496	-0.608612	3.54338	-3.70269	0.000721506	0.0445725	-0.604195	-3.38127	DA_neurons	round1_indel_low	chr15	80152473	80152973	chr15	58601632	58602132	chr7	57448733	57449233
Peak_265655	0.917998	2.06389	3.6935	0.000721524	0.0445725	-0.602813	3.38127	DA_neurons	round1_indel_low	chr3	50516062	50516562	chr3	50773764	50774264	chr2	106644334	106644834	AADs
Peak_665769	1.26729	1.78548	3.69323	0.000721645	0.0445725	-0.623524	3.38122	DA_neurons	round1_indel_low	chr17	3754621	3755121	chr17	3458116	3458616	chr16	3536555	3537055
Peak_830826	1.31781	1.22349	4.18773	0.000724766	0.0447335	0.505787	3.38004	DA_neurons	round1_indel_low	chr1	203362269	203362769	chr1	178582037	178582537	chr1	60869007	60869507
Peak_320912	-0.939975	1.4966	-3.6817	0.000727448	0.0448672	-0.643175	-3.37902	DA_neurons	round1_indel_low	chr3	52291395	52291895	chr3	52565070	52565570	chr2	108439886	108440386
Peak_765009	1.44952	1.12302	3.95092	0.000728481	0.0448991	-0.106272	3.37863	DA_neurons	round1_indel_low	chr2	34667580	34668080	chr2p	34685148	34685648	chr13	74266975	74267475	AADs
Peak_957778	-0.577422	2.82533	-3.69587	0.000730601	0.0449979	-0.6549	-3.37783	DA_neurons	round1_indel_low	chr7	100626499	100626999	chr7	96741592	96742092	chr3	42706193	42706693
Peak_25485	0.537063	4.29517	3.69733	0.000732502	0.045083	-0.630014	3.37712	DA_neurons	round1_indel_low	chr6	109482998	109483498	chr6	106879509	106880009	chr4	13148987	13149487
Peak_940733	-1.02741	2.58366	-3.87188	0.000733528	0.0451143	-0.129986	-3.37673	DA_neurons	round1_indel_low	chr7	75905683	75906183	chr7	68623007	68623507	chr3	45210082	45210582
Peak_360850	0.767018	2.51704	3.69759	0.000736372	0.0452572	-0.602798	3.37567	DA_neurons	round1_indel_low	chr10	100481505	100482005	chr10	96320164	96320664	chr9	100947832	100948332
Peak_1005512	-0.695534	2.85758	-3.68591	0.00073719	0.0452673	-0.669473	-3.37536	DA_neurons	round1_indel_low	chr9	6645546	6646046	chr9	6585281	6585781	chr15	77122267	77122767
Peak_982749	-0.945462	1.28991	-3.67653	0.000738314	0.0452673	-0.661197	-3.37494	DA_neurons	round1_indel_low	chr14	104399615	104400115	chr14	85359634	85360134	chr7	166714245	166714745
Peak_259920	0.941821	1.60309	3.67645	0.000738494	0.0452673	-0.665079	3.37487	DA_neurons	round1_indel_low	chr20	63540540	63541040	chr20	63259038	63259538	chr10	98767207	98767707
Peak_707669	-1.05499	0.866309	-3.67617	0.000739081	0.0452673	-0.666121	-3.37466	DA_neurons	round1_indel_low	chr12	109625217	109625717	chr12	107277227	107277727	chr11	109272418	109272918
Peak_1073601	1.18472	0.931231	3.67567	0.000740146	0.0452673	-0.661754	3.37426	DA_neurons	round1_indel_low	chr1	182604588	182605088	chr1	157732732	157733232	chr1	39857488	39857988	AADs
Peak_1005176	-1.05201	0.760568	-3.68436	0.000740369	0.0452673	-0.67353	-3.37418	DA_neurons	round1_indel_low	chr9	7375031	7375531	chr9	7302608	7303108	chr15	76380095	76380595
Peak_1112967	-1.29785	1.03251	-3.68412	0.000740618	0.0452673	-0.660499	-3.37408	DA_neurons	;round2_indel_high;round2_indel_high	chr13	114098654	114099154	chr13	95352672	95353172	chr17	95222740	95223240
Peak_677107	0.492819	3.62789	3.68414	0.000741112	0.0452673	-0.667079	3.3739	DA_neurons	round1_indel_low	chr17	7650568	7651068	chr17	7345889	7346389	chr16	7428792	7429292	AADs
Peak_527761	-1.17294	0.973898	-4.02375	0.000741217	0.0452673	0.149707	-3.37386	DA_neurons	round1_indel_low	chr8	93420719	93421219	chr8	91323817	91324317	chr8	93760156	93760656
Peak_250968	0.910008	1.81738	3.6747	0.000742204	0.0452723	-0.6564	3.37349	DA_neurons	round1_indel_low	chr16	17160209	17160709	chr16	17333597	17334097	chr20	17061012	17061512
Peak_155306	-1.08909	0.950376	-3.69336	0.000742932	0.0452723	-0.645205	-3.37323	DA_neurons	round1_indel_low	chr3	194397929	194398429	chr3	192460939	192461439	chr2	3555447	3555947
Peak_352340	-0.862209	1.02922	-3.99937	0.00074295	0.0452723	0.117805	-3.37322	DA_neurons	round1_indel_low	chr13	87884848	87885348	chr13	69092514	69093014	chr17	69644269	69644769
Peak_476830	0.782948	2.58449	3.68301	0.000743381	0.0452723	-0.667995	3.37306	DA_neurons	round1_indel_low	chr3	10702906	10703406	chr3	10919270	10919770	chr2	142109247	142109747
Peak_728934	-1.06527	1.3667	-3.69023	0.000748447	0.0455146	-0.657491	-3.37119	DA_neurons	round1_indel_low	chr2	660675	661175	chr2p	644326	644826	chr13	108135795	108136295
Peak_1044366	-1.12687	0.883229	-3.95692	0.000748717	0.0455146	-0.090828	-3.37109	DA_neurons	round1_indel_low	chr1	226763832	226764332	chr1	201733242	201733742	chr1	84333124	84333624
Peak_469825	-1.04471	1.16245	-3.67156	0.000748928	0.0455146	-0.701371	-3.37101	DA_neurons	round1_indel_low	chr19	51094664	51095164	chr19	49056945	49057445	chr19	50984563	50985063	AADs
Peak_961772	1.42472	1.20889	3.89769	0.000750278	0.0455649	-0.120204	3.37052	DA_neurons	round1_indel_low	chr7	233270	233770	chr7	184664	185164	chr3	33289189	33289689
Peak_645205	1.27445	1.23638	3.67949	0.000750827	0.0455664	-0.645094	3.37031	DA_neurons	round1_indel_low	chr20	3799697	3800197	chr20	4195300	4195800	chr10	62685678	62686178
Peak_953573	-1.08686	0.878793	-4.06138	0.000751668	0.0455693	0.186011	-3.37001	DA_neurons	round1_indel_low	chr17	77597739	77598239	chr17	70718033	70718533	chr16	73958785	73959285
Peak_882837	0.607681	2.54848	3.67905	0.000751921	0.0455693	-0.646787	3.36991	DA_neurons	round1_indel_low	chr9	129139179	129139679	chr9	101403057	101403557	chr15	11412085	11412585
Peak_1003765	-0.874121	0.81134	-3.66821	0.000756167	0.0457751	-0.67994	-3.36836	DA_neurons	round1_indel_low	chr17	45240283	45240783	chr17	10003751	10004251	chr16	56504313	56504813
Peak_1083915	0.669666	2.9796	3.67681	0.000756698	0.0457751	-0.66464	3.36817	DA_neurons	round1_indel_low	chr20	48620432	48620932	chr20	48213142	48213642	chr10	83826258	83826758		hDels
Peak_499294	0.946274	1.2721	3.67671	0.000756897	0.0457751	-0.660974	3.36809	DA_neurons	round1_indel_low	chrX	69136478	69136978	chrX	64508208	64508708	chrX	66167021	66167521
Peak_1071954	1.25798	1.04531	3.97049	0.000759216	0.0458835	0.0052632	3.36725	DA_neurons	round1_indel_low	chr17	34613080	34613580	chr17	21658525	21659025	chr16	30989512	30990012
Peak_97344	-1.08418	1.81112	-3.66556	0.00076194	0.0460162	-0.695861	-3.36626	DA_neurons	round1_indel_low	chr1	53525393	53525893	chr1	52337975	52338475	chr1	170894819	170895319
Peak_234828	-0.693419	3.20755	-3.67379	0.000763251	0.0460634	-0.683766	-3.36579	DA_neurons	round1_indel_low	chr3	45995508	45996008	chr3	46233536	46234036	chr2	102000004	102000504	AADs
Peak_983207	-0.593541	3.07906	-3.68129	0.00076531	0.0461557	-0.710581	-3.36505	DA_neurons	round1_indel_low	chr22	45269231	45269731	chr22	28093653	28094153	chr10	6242369	6242869
Peak_775383	0.989654	0.996351	3.67788	0.000766454	0.0461927	-0.674031	3.36463	DA_neurons	round1_indel_low	chr11	73596451	73596951	chr11	69366252	69366752	chr14	66620985	66621485
Peak_328215	-0.960217	1.59065	-3.66281	0.00076798	0.0462526	-0.664872	-3.36408	DA_neurons	round1_indel_low	chr15	25327630	25328130	chr15	5094671	5095171	chr7	3680403	3680903
Peak_307075	0.67169	2.6237	3.67079	0.000769808	0.0463306	-0.66537	3.36343	DA_neurons	round1_indel_low	chr13	110306998	110307498	chr13	91570451	91570951	chr17	91748649	91749149
Peak_548120	0.913686	1.99146	3.66864	0.000771813	0.0464192	-0.645411	3.36271	DA_neurons	round1_indel_low	chr11	6926204	6926704	chr11	6771740	6772240	chr14	58825143	58825643
Peak_43536	-0.850608	1.47154	-3.67592	0.000776079	0.0466435	-0.717397	-3.36119	DA_neurons	round1_indel_low	chr1	29355322	29355822	chr1	28062569	28063069	chr1	195324329	195324829	AADs
Peak_943950	-0.970768	1.33597	-3.67371	0.000777625	0.0467042	-0.693068	-3.36064	DA_neurons	round1_indel_low	chr17	81023739	81024239	chr17	74381648	74382148	chr16	77362177	77362677	AADs
Peak_752148	-0.798627	1.31813	-3.67654	0.000779004	0.0467547	-0.705042	-3.36015	DA_neurons	round1_indel_low	chr2	26969708	26970208	chr2p	26944080	26944580	chr13	81998165	81998665
Peak_887	1.31707	1.95072	3.66425	0.000782139	0.0468843	-0.656381	3.35904	DA_neurons	round1_indel_low	chr19	56066364	56066864	chr19	54140655	54141155	chr19	55855346	55855846
Peak_1141645	0.882339	2.40452	3.66512	0.00078224	0.0468843	-0.678107	3.359	DA_neurons	;round2_indel_med;round2_indel_high	chr13	112968556	112969056	chr13	94239994	94240494	chr17	94214135	94214635
Peak_1016089	1.12026	1.79324	3.96031	0.000783126	0.0469051	0.0738313	3.35869	DA_neurons	round1_indel_low	chr22	50146775	50147275	chr22	33021446	33021946	chr10	1332920	1333420
Peak_695407	-0.584881	3.22989	-3.67236	0.000787001	0.0471048	-0.728091	-3.35733	DA_neurons	round1_indel_low	chr16	68520588	68521088	chr16	53656638	53657138	chr20	55758834	55759334	AADs
Peak_146204	-0.813153	2.32995	-3.66183	0.000789461	0.0472196	-0.730296	-3.35646	DA_neurons	round1_indel_low	chr15	43329532	43330032	chr15	21750865	21751365	chr7	19819210	19819710
Peak_358527	0.851974	3.41273	3.95861	0.000790206	0.0472316	0.0620659	3.3562	DA_neurons	round1_indel_low	chr19	7869853	7870353	chr19	8105086	8105586	chr19	7787370	7787870	AADs
Peak_1005353	-0.807424	3.40678	-4.03766	0.000793249	0.047381	0.133123	-3.35514	DA_neurons	round1_indel_low	chr9	6704024	6704524	chr9	6649266	6649766	chr15	77059460	77059960
Peak_463740	1.18547	0.841101	3.65076	0.000794958	0.0474505	-0.715664	3.35454	DA_neurons	round1_indel_low	chr11	66368912	66369412	chr11	62335016	62335516	chr14	8182619	8183119
Peak_550480	0.921655	1.44967	3.65784	0.00079828	0.0476087	-0.710346	3.35339	DA_neurons	round1_indel_low	chr17	1268325	1268825	chr17	950668	951168	chr16	1126031	1126531
Peak_807327	0.646148	3.46054	3.65775	0.000798703	0.0476087	-0.712741	3.35324	DA_neurons	round1_indel_low	chr13	40771025	40771525	chr13	21788911	21789411	chr17	19462437	19462937
Peak_202311	0.994907	1.10419	3.64795	0.000801377	0.0477354	-0.738781	3.35232	DA_neurons	round1_indel_low	chr8	142573986	142574486	chr8	140687698	140688198	chr8	142848666	142849166
Peak_1112030	-0.885375	1.67474	-3.65619	0.000802463	0.0477674	-0.733082	-3.35194	DA_neurons	;round2_indel_low;round2_indel_med	chr12	123761772	123762272	chr12	121429575	121430075	chr11	123658656	123659156
Peak_387619	-1.73844	1.81416	-4.35134	0.000804259	0.0478416	0.560903	-3.35132	DA_neurons	round1_indel_low	chr10	131617139	131617639	chr10	127593821	127594321	chr9	132068182	132068682
Peak_594300	-0.980627	1.62015	-3.65489	0.000805367	0.0478748	-0.730476	-3.35094	DA_neurons	round1_indel_low	chr6	138250792	138251292	chr6	135577388	135577888	chr4	41863637	41864137	AADs
Peak_926677	0.917042	1.65058	3.64467	0.000808938	0.0480543	-0.723791	3.34972	DA_neurons	round1_indel_low	chr6	15390207	15390707	chr6	15254914	15255414	chr4	154616391	154616891
Peak_845976	-0.950779	0.715722	-3.64311	0.000812559	0.0482364	-0.774297	-3.34848	DA_neurons	round1_indel_low	chr17	27951774	27952274	chr17	28299763	28300263	chr16	23566947	23567447
Peak_961514	-1.06984	1.05695	-3.64935	0.000816235	0.0484216	-0.759615	-3.34723	DA_neurons	round1_indel_low	chr6	26572518	26573018	chr6	18577259	18577759	chr4	143369209	143369709
Peak_185311	-0.957734	2.24598	-3.66081	0.00081698	0.0484328	-0.662748	-3.34698	DA_neurons	round1_indel_low	chr10	932482	932982	chr10	1058766	1059266	chr9	1659370	1659870
Peak_468512	-0.671271	2.72001	-3.64731	0.000821345	0.0486584	-0.752521	-3.3455	DA_neurons	round1_indel_low	chrX	119791538	119792038	chrX	114993402	114993902	chrX	116077020	116077520
Peak_742774	-0.552729	3.13602	-3.64769	0.000822102	0.0486618	-0.748073	-3.34524	DA_neurons	round1_indel_low	chr1	36089029	36089529	chr1	34871184	34871684	chr1	188509627	188510127
Peak_287546	-0.962379	2.20635	-3.63881	0.000822609	0.0486618	-0.800883	-3.34507	DA_neurons	round1_indel_low	chr21	34029994	34030494	chr21	20603093	20603593	chr3	12537637	12538137
Peak_1018994	-0.706296	2.46199	-3.64699	0.000823544	0.0486618	-0.768437	-3.34476	DA_neurons	round1_indel_low	chr4	8607598	8608098	chr4	8564452	8564952	chr5	4337162	4337662
Peak_909950	1.27283	1.26244	3.64684	0.000823959	0.0486618	-0.706327	3.34462	DA_neurons	round1_indel_low	chr9	135017622	135018122	chr9	107305284	107305784	chr15	3218272	3218772
Peak_18901	-0.768728	1.70787	-3.6465	0.000824198	0.0486618	-0.761846	-3.34454	DA_neurons	round1_indel_low	chr6	116371350	116371850	chr6	113754112	113754612	chr4	19953493	19953993
Peak_638237	-0.639829	2.69752	-3.64598	0.000825496	0.0487054	-0.721082	-3.3441	DA_neurons	round1_indel_low	chr3	101849375	101849875	chr3	100029895	100030395	chr2	174296480	174296980
Peak_387601	1.2227	1.31729	3.64483	0.000828145	0.0488104	-0.743208	3.34321	DA_neurons	round1_indel_low	chr10	131453226	131453726	chr10	127432977	127433477	chr9	131906647	131907147
Peak_970686	0.997701	2.02273	3.63619	0.00082879	0.0488104	-0.768358	3.343	DA_neurons	round1_indel_low	chr17	75032274	75032774	chr17	68139721	68140221	chr16	71363456	71363956
Peak_98671	1.04106	1.35513	3.64446	0.000829449	0.0488104	-0.727107	3.34278	DA_neurons	round1_indel_low	chr19	42151422	42151922	chr19	40132253	40132753	chr19	41305165	41305665
Peak_229593	1.04764	1.07084	3.64445	0.00082952	0.0488104	-0.75234	3.34275	DA_neurons	round1_indel_low	chr3	42052320	42052820	chr3	42289965	42290465	chr2	97990092	97990592
Peak_1128647	-2.05022	1.15072	-3.92814	0.000832132	0.0489311	-0.344596	-3.34188	DA_neurons	;round2_indel_med;round2_indel_high	chr3	197887249	197887749	chr3	196263484	196263984	chr2	285655	286155
Peak_1084308	-0.848411	1.63588	-3.64874	0.000834359	0.049012	-0.770447	-3.34114	DA_neurons	round1_indel_low	chr16	26717823	26718323	chr16	28193633	28194133	chr20	25061463	25061963
Peak_1087691	-1.09714	1.05281	-3.64235	0.000834634	0.049012	-0.7328	-3.34105	DA_neurons	round1_indel_low	chr16	50313539	50314039	chr16	35383541	35384041	chr20	37410146	37410646	AADs
Peak_447965	0.717628	2.62002	3.63958	0.000840821	0.0493056	-0.764945	3.339	DA_neurons	round1_indel_low	chr11	63762150	63762650	chr11	59721596	59722096	chr14	10802368	10802868
Peak_687352	1.1451	0.764588	3.64996	0.000841086	0.0493056	-0.748848	3.33891	DA_neurons	round1_indel_low	chr19	390388	390888	chr19	163822	164322	chr19	165795	166295
Peak_201327	-0.788341	2.4016	-3.63957	0.000841334	0.0493056	-0.773244	-3.33883	DA_neurons	round1_indel_low	chr8	141624944	141625444	chr8	139690510	139691010	chr8	141869617	141870117
Peak_111730	0.625275	3.08649	3.64343	0.000845677	0.0495267	-0.74582	3.33739	DA_neurons	round1_indel_low	chr12	95003451	95003951	chr12	92646842	92647342	chr11	94814194	94814694
Peak_82588	0.976937	1.79828	3.63725	0.000846594	0.0495471	-0.782418	3.33709	DA_neurons	round1_indel_low	chr11	57156112	57156612	chr11	53029042	53029542	chr14	16399062	16399562
Peak_64583	-0.874162	1.77239	-3.64545	0.000850486	0.0497414	-0.770729	-3.33582	DA_neurons	round1_indel_low	chr7	30740393	30740893	chr7	30828291	30828791	chr3	84385930	84386430
Peak_836131	-1.10739	1.13013	-3.89898	0.000855611	0.049998	-0.0751924	-3.33415	DA_neurons	round1_indel_low	chr1	205492079	205492579	chr1	180717847	180718347	chr1	63013598	63014098
Peak_672264	-0.820535	2.77556	-3.63343	0.000856022	0.049998	-0.765607	-3.33401	DA_neurons	round1_indel_low	chr17	41812563	41813063	chr17	14972103	14972603	chr16	52924216	52924716
Peak_963029	1.03167	1.90914	3.63302	0.000857041	0.050024	-0.750599	3.33368	DA_neurons	round1_indel_low	chr7	1252341	1252841	chr7	1403094	1403594	chr3	34312577	34313077
Peak_755709	-1.06034	1.42435	-3.6238	0.000858672	0.0500653	-0.808016	-3.33315	DA_neurons	round1_indel_low	chr8	8963417	8963917	chr8	7936950	7937450	chr8	11583802	11584302
Peak_379638	1.20019	0.750853	4.13601	0.0008589	0.0500653	0.531256	3.33308	DA_neurons	round1_indel_low	chr10	119784936	119785436	chr10	115671336	115671836	chr9	120269985	120270485
Peak_697851	-0.902374	3.14434	-3.9648	0.000860003	0.050096	-0.0125336	-3.33272	DA_neurons	round1_indel_low	chr1	39491317	39491817	chr1	38291572	38292072	chr1	185089764	185090264
Peak_244340	-1.02976	1.39129	-3.62211	0.000862837	0.0502275	-0.810615	-3.33181	DA_neurons	round1_indel_low	chr20	51594933	51595433	chr20	51199846	51200346	chr10	86831604	86832104
Peak_732406	0.945073	1.61271	3.6364	0.000867409	0.0504599	-0.789892	3.33034	DA_neurons	round1_indel_low	chr2	5814366	5814866	chr2p	5776064	5776564	chr13	102948448	102948948
Peak_803403	1.34999	0.847934	4.02087	0.000868085	0.0504655	0.212361	3.33012	DA_neurons	round1_indel_low	chr10	61000512	61001012	chr10	56811240	56811740	chr9	76985213	76985713	AADs
Peak_1048819	-0.83461	1.58052	-3.62777	0.0008696	0.0505198	-0.818656	-3.32963	DA_neurons	round1_indel_low	chr2	219398758	219399258	chr2q	106049226	106049726	chr12	106829864	106830364
Peak_1086683	-0.924265	1.71179	-3.62659	0.000872841	0.0506743	-0.803401	-3.3286	DA_neurons	round1_indel_low	chr5	6504983	6505483	chr5	6414670	6415170	chr6	6422123	6422623	AADs
Peak_732407	0.953141	1.69821	3.62606	0.000874184	0.0507184	-0.7438	3.32817	DA_neurons	round1_indel_low	chr2	5834559	5835059	chr2p	5796301	5796801	chr13	102928216	102928716
Peak_555057	-0.824067	1.47168	-3.63421	0.000876358	0.0508107	-0.817188	-3.32748	DA_neurons	round1_indel_low	chr1	12619443	12619943	chr1	11315418	11315918	chr1	211828881	211829381	AADs
Peak_374739	-0.519703	2.57302	-3.6247	0.000877576	0.0508474	-0.814901	-3.32709	DA_neurons	round1_indel_low	chr11	119421817	119422317	chr11	115191538	115192038	chr14	112480571	112481071
Peak_532465	0.572124	4.37267	3.62433	0.000878253	0.0508528	-0.793786	3.32688	DA_neurons	round1_indel_low	chr3	160755273	160755773	chr3	158818726	158819226	chr2	63031972	63032472
Peak_499295	0.859769	1.42901	3.63086	0.000884862	0.0511697	-0.761687	3.32479	DA_neurons	round1_indel_low	chrX	69136684	69137184	chrX	64508414	64508914	chrX	66167226	66167726
Peak_346235	-1.26056	1.57885	-4.06613	0.000884902	0.0511697	0.294282	-3.32477	DA_neurons	round1_indel_low	chr11	863075	863575	chr11	772199	772699	chr14	917699	918199
Peak_488727	1.24775	1.05749	3.83172	0.000886514	0.0512282	-0.337077	3.32427	DA_neurons	round1_indel_low	chr19	48660922	48661422	chr19	46588102	46588602	chr19	48653384	48653884	AADs
Peak_80579	-1.39034	1.14093	-3.94598	0.000887092	0.0512282	-0.0782141	-3.32408	DA_neurons	round1_indel_low	chr13	20360010	20360510	chr13	1469125	1469625	chr17	749455	749955
Peak_890958	1.21426	0.760992	3.62972	0.000888354	0.0512671	-0.804094	3.32369	DA_neurons	round1_indel_low	chr9	132160536	132161036	chr9	104423802	104424302	chr15	8245289	8245789	AADs
Peak_300461	1.05303	0.988868	3.61088	0.000890939	0.0513822	-0.827614	3.32288	DA_neurons	round1_indel_low	chr16	11670349	11670849	chr16	11996532	11997032	chr20	11627302	11627802
Peak_434822	-0.580985	3.41494	-3.61824	0.000893581	0.0515004	-0.846235	-3.32205	DA_neurons	round1_indel_low	chr17	2336221	2336721	chr17	2017985	2018485	chr16	2199167	2199667	AADs
Peak_440799	-1.02977	1.39649	-3.94251	0.000895107	0.0515542	-0.0169852	-3.32158	DA_neurons	round1_indel_low	chr1	109668366	109668866	chr1	108150115	108150615	chr1	114469684	114470184	AADs
Peak_922080	-1.01763	1.32547	-3.60826	0.000897614	0.0516645	-0.860389	-3.3208	DA_neurons	round1_indel_low	chr4	37236124	37236624	chr4	36548459	36548959	chr5	36372978	36373478
Peak_702741	-0.676614	2.19356	-3.61626	0.000898723	0.0516687	-0.853789	-3.32045	DA_neurons	round1_indel_low	chr14	68962089	68962589	chr14	49776974	49777474	chr7	131091269	131091769
Peak_665879	-0.973753	1.6476	-3.61619	0.000898875	0.0516687	-0.8337	-3.3204	DA_neurons	round1_indel_low	chr17	3890036	3890536	chr17	3590710	3591210	chr16	3671361	3671861	AADs
Peak_422976	0.87503	1.65578	3.77326	0.000901966	0.0518121	-0.458731	3.31944	DA_neurons	round1_indel_low	chrX	49878435	49878935	chrX	49517583	49518083	chrX	49666472	49666972
Peak_592348	1.04965	1.95847	4.11854	0.00090647	0.0520365	0.460043	3.31805	DA_neurons	round1_indel_low	chr12	126171890	126172390	chr12	123844425	123844925	chr11	126101061	126101561
Peak_890382	1.05624	1.16454	3.62149	0.000907782	0.0520559	-0.789326	3.31765	DA_neurons	round1_indel_low	chr9	131873204	131873704	chr9	104138094	104138594	chr15	8535408	8535908
Peak_1178776	-1.0293	1.38385	-3.61246	0.000908004	0.0520559	-0.868655	-3.31758	DA_neurons	;round2_indel_high;round2_indel_high	chr19	3075600	3076100	chr19	2997774	2998274	chr19	2948109	2948609	AADs
Peak_138625	1.46043	1.70555	3.99311	0.000911157	0.0522023	-0.0922829	3.31661	DA_neurons	round1_indel_low	chr4	133151302	133151802	chr4	130913444	130913944	chr5	130898994	130899494
Peak_637854	-0.855866	1.86479	-3.61098	0.000912281	0.0522323	-0.893167	-3.31627	DA_neurons	round1_indel_low	chr20	2206655	2207155	chr20	2631210	2631710	chr10	64293441	64293941
Peak_338453	-0.860697	2.26831	-3.92231	0.000916413	0.0524344	-0.189267	-3.31501	DA_neurons	round1_indel_low	chr1	113391363	113391863	chr1	120281675	120282175	chr1	110827317	110827817	AADs
Peak_386593	1.07096	1.77173	3.60853	0.000918706	0.052531	-0.796081	3.31431	DA_neurons	round1_indel_low	chr10	129869354	129869854	chr10	125804482	125804982	chr9	130296003	130296503
Peak_1004866	0.802194	2.25437	3.60803	0.000919918	0.0525364	-0.822321	3.31394	DA_neurons	round1_indel_low	chr17	63445572	63446072	chr17	56655368	56655868	chr16	59907220	59907720
Peak_744135	-1.13338	1.02406	-3.94815	0.000920008	0.0525364	0.0477505	-3.31391	DA_neurons	round1_indel_low	chr16	70710522	70711022	chr16	59059834	59060334	chr20	60789667	60790167
Peak_259570	0.63068	2.59253	3.61625	0.000920665	0.0525395	-0.847805	3.31371	DA_neurons	round1_indel_low	chr20	63254608	63255108	chr20	62957438	62957938	chr10	98464335	98464835
Peak_1068784	-0.584301	3.58411	-3.60729	0.000921952	0.0525785	-0.867393	-3.31332	DA_neurons	round1_indel_low	chr5	177404280	177404780	chr5	155511095	155511595	chr6	174895320	174895820
Peak_1096776	0.835562	1.38387	3.60679	0.000923193	0.0526018	-0.850949	3.31294	DA_neurons	;round2_indel_low;round2_indel_med	chr1	1158166	1158666	chr1	11720078	11720578	chr1	223262234	223262734
Peak_360874	1.27286	1.14033	3.60612	0.000924689	0.0526018	-0.844469	3.31249	DA_neurons	round1_indel_low	chr10	100569701	100570201	chr10	96408123	96408623	chr9	101037650	101038150
Peak_595803	0.798337	2.43513	3.60616	0.000924716	0.0526018	-0.832404	3.31248	DA_neurons	round1_indel_low	chr1	16960678	16961178	chr1	15223920	15224420	chr1	207806799	207807299
Peak_748926	-1.22315	0.977399	-3.60613	0.000924779	0.0526018	-0.877171	-3.31246	DA_neurons	round1_indel_low	chr2	23305345	23305845	chr2p	23275292	23275792	chr13	85689573	85690073
Peak_266295	0.95786	1.9401	3.6055	0.000926103	0.0526355	-0.847429	3.31206	DA_neurons	round1_indel_low	chr15	48646037	48646537	chr15	27074870	27075370	chr7	25063823	25064323	AADs
Peak_5457	-1.39763	0.777372	-3.83339	0.000926581	0.0526355	-0.282472	-3.31192	DA_neurons	round1_indel_low	chr18	8703291	8703791	chr18	6231852	6232352	chr18	69719758	69720258	AADs
Peak_221304	-0.902885	2.06023	-3.60389	0.000929785	0.052783	-0.880584	-3.31095	DA_neurons	round1_indel_low	chr17	40552145	40552645	chr17	16191655	16192155	chr16	51704173	51704673	AADs
Peak_571383	0.720395	1.94506	3.61276	0.000931369	0.0527879	-0.851655	3.31048	DA_neurons	round1_indel_low	chr12	121672371	121672871	chr12	119348672	119349172	chr11	121519782	121520282
Peak_337766	1.65027	1.23847	3.76042	0.000931467	0.0527879	-0.562912	3.31045	DA_neurons	round1_indel_low	chr16	997517	998017	chr16	1016469	1016969	chr20	1006632	1007132	AADs
Peak_425570	-1.10069	1.05246	-3.6035	0.000931914	0.0527879	-0.858866	-3.31031	DA_neurons	round1_indel_low	chr18	42137883	42138383	chr18	35975724	35976224	chr18	40357858	40358358
Peak_896484	0.68006	1.91821	3.60331	0.000932412	0.0527879	-0.852831	3.31016	DA_neurons	round1_indel_low	chr19	51368256	51368756	chr19	49301539	49302039	chr19	51159645	51160145
Peak_73408	0.596429	3.68668	3.6031	0.000932903	0.0527879	-0.852218	3.31002	DA_neurons	round1_indel_low	chr2	62505961	62506461	chr2p	62642381	62642881	chr13	46252426	46252926
Peak_714467	0.978271	1.49418	3.92266	0.000933555	0.0527905	-0.0754552	3.30982	DA_neurons	round1_indel_low	chr6	42138730	42139230	chr6	41662850	41663350	chr4	127220758	127221258
Peak_805150	-0.829545	1.42278	-3.90698	0.000934438	0.0528061	-0.0878011	-3.30956	DA_neurons	round1_indel_low	chr6	165899789	165900289	chr6	163404310	163404810	chr4	4827691	4828191	AADs
Peak_463633	0.722954	2.70892	3.60209	0.000935504	0.0528317	-0.845895	3.30924	DA_neurons	round1_indel_low	chr11	66070439	66070939	chr11	62037420	62037920	chr14	8476554	8477054
Peak_1107421	1.14952	0.953544	3.60176	0.000936106	0.0528317	-0.854379	3.30906	DA_neurons	;round2_indel_med;round2_indel_med	chr8	688121	688621	chr8	491720	492220	chr8	1249397	1249897	AADs
Peak_790594	0.577449	3.51021	3.60902	0.000937395	0.0528702	-0.852324	3.30867	DA_neurons	round1_indel_low	chr1	20250433	20250933	chr1	18533393	18533893	chr1	204478869	204479369
Peak_1108410	0.468347	5.15558	3.6006	0.000939636	0.0529622	-0.905457	3.308	DA_neurons	;round2_indel_high;round2_indel_high	chr9	134024993	134025493	chr9	106287297	106287797	chr15	4224296	4224796
Peak_440592	-0.712326	2.99078	-3.5998	0.000940833	0.0529954	-0.868546	-3.30765	DA_neurons	round1_indel_low	chr1	109656036	109656536	chr1	108137852	108138352	chr1	114481947	114482447	AADs
Peak_317390	0.972199	1.83187	3.6036	0.000944064	0.053143	-0.85038	3.30669	DA_neurons	round1_indel_low	chr3	58522063	58522563	chr3	58774076	58774576	chr2	114707639	114708139
Peak_676318	-0.949498	1.73164	-3.58957	0.000946693	0.0532565	-0.885461	-3.30591	DA_neurons	round1_indel_low	chr17	7354191	7354691	chr17	7051847	7052347	chr16	7129383	7129883
Peak_353013	-0.686023	1.82648	-3.60643	0.000948609	0.0533298	-0.867725	-3.30534	DA_neurons	round1_indel_low	chr15	100340932	100341432	chr15	78976367	78976867	chr7	79651122	79651622
Peak_870969	0.760423	1.413	3.59624	0.000950728	0.0534064	-0.875014	3.30472	DA_neurons	round1_indel_low	chr14	34981750	34982250	chr14	15989305	15989805	chr7	97059768	97060268
Peak_699968	0.919668	2.07196	3.6032	0.000951659	0.0534064	-0.861499	3.30444	DA_neurons	round1_indel_low	chr1	36924522	36925022	chr1	35706480	35706980	chr1	187656821	187657321
Peak_77082	-0.693538	1.36829	-3.6033	0.000951812	0.0534064	-0.887944	-3.3044	DA_neurons	round1_indel_low	chr1	68384347	68384847	chr1	67186024	67186524	chr1	156033475	156033975
Peak_688977	0.945768	1.54791	3.58601	0.000956344	0.0535998	-0.877415	3.30306	DA_neurons	round1_indel_low	chr19	1469713	1470213	chr19	1316323	1316823	chr19	1263181	1263681	AADs
Peak_468526	-0.993525	1.12745	-3.59368	0.000956695	0.0535998	-0.867243	-3.30296	DA_neurons	round1_indel_low	chrX	119887959	119888459	chrX	115111717	115112217	chrX	116188826	116189326
Peak_735026	0.893631	1.39777	3.59398	0.000957106	0.0535998	-0.885952	3.30284	DA_neurons	round1_indel_low	chr2	10427218	10427718	chr2p	10396697	10397197	chr13	98332864	98333364
Peak_52017	0.69727	3.18629	3.60284	0.000957819	0.0536052	-0.855669	3.30263	DA_neurons	round1_indel_low	chr1	43172393	43172893	chr1	41978020	41978520	chr1	181282951	181283451
Peak_1076490	-0.731662	2.0356	-3.59354	0.000958435	0.0536052	-0.889222	-3.30245	DA_neurons	round1_indel_low	chr16	46690011	46690511	chr16	31739450	31739950	chr20	33762713	33763213
Peak_488781	0.838691	2.67995	3.59268	0.000959409	0.0536252	-0.892342	3.30217	DA_neurons	round1_indel_low	chr19	48330073	48330573	chr19	46257019	46257519	chr19	48320524	48321024
Peak_267951	0.893591	1.3989	3.59284	0.000960385	0.0536453	-0.885192	3.30188	DA_neurons	round1_indel_low	chr22	31633758	31634258	chr22	14598913	14599413	chr10	19883260	19883760
Peak_665783	0.79733	1.42243	3.5834	0.000963474	0.0537705	-0.91064	3.30098	DA_neurons	round1_indel_low	chr17	3771202	3771702	chr17	3475034	3475534	chr16	3555429	3555929
Peak_1050563	0.85679	2.70957	3.59136	0.000964336	0.0537705	-0.913235	3.30073	DA_neurons	round1_indel_low	chr2	217965930	217966430	chr2q	104617284	104617784	chr12	105359158	105359658
Peak_610524	0.798517	1.6655	3.59122	0.000964479	0.0537705	-0.894743	3.30069	DA_neurons	round1_indel_low	chr1	46131773	46132273	chr1	44941229	44941729	chr1	178258878	178259378
Peak_388203	0.976745	1.64329	3.59032	0.000966089	0.0538124	-0.902165	3.30022	DA_neurons	round1_indel_low	chr10	132248832	132249332	chr10	128206331	128206831	chr9	132707000	132707500
Peak_141407	-0.918479	1.00909	-3.59058	0.000966558	0.0538124	-0.919189	-3.30008	DA_neurons	round1_indel_low	chr20	17558529	17559029	chr20	17861144	17861644	chr10	48939728	48940228
Peak_79080	1.0582	1.44626	3.87078	0.000967572	0.0538124	-0.25428	3.29979	DA_neurons	round1_indel_low	chr2	68943609	68944109	chr2p	69066132	69066632	chr13	39856510	39857010
Peak_186464	-0.823443	1.80018	-3.58171	0.0009681	0.0538124	-0.916392	-3.29964	DA_neurons	round1_indel_low	chr9	34664243	34664743	chr9	34600372	34600872	chr15	49540429	49540929
Peak_956805	0.986352	1.14602	3.58989	0.000968323	0.0538124	-0.904848	3.29957	DA_neurons	round1_indel_low	chr7	101126446	101126946	chr7	97313739	97314239	chr3	43256171	43256671
Peak_771050	0.646429	2.67882	3.58909	0.000970496	0.0538988	-0.902051	3.29894	DA_neurons	round1_indel_low	chr14	63641165	63641665	chr14	44450518	44451018	chr7	125708574	125709074	AADs
Peak_389766	0.665401	2.66188	3.58758	0.000974507	0.0540485	-0.9346	3.29778	DA_neurons	round1_indel_low	chr10	133324993	133325493	chr10	129438702	129439202	chr9	133785735	133786235
Peak_883884	0.889342	1.39472	3.58711	0.000975468	0.0540485	-0.89713	3.29751	DA_neurons	round1_indel_low	chr9	129609247	129609747	chr9	101875460	101875960	chr15	10919170	10919670
Peak_259176	-0.806838	2.02181	-3.58717	0.000975607	0.0540485	-0.919206	-3.29747	DA_neurons	round1_indel_low	chr20	62768379	62768879	chr20	62475139	62475639	chr10	97926197	97926697	AADs
Peak_360793	-0.929607	0.891816	-3.58655	0.000975676	0.0540485	-0.913773	-3.29745	DA_neurons	round1_indel_low	chr10	101095253	101095753	chr10	96933391	96933891	chr9	101568915	101569415	AADs
Peak_724681	-1.09383	1.29948	-3.57862	0.000976644	0.0540677	-0.945761	-3.29717	DA_neurons	round1_indel_low	chr13	112931367	112931867	chr13	94199692	94200192	chr17	94174392	94174892
Peak_1172868	1.10019	0.863194	3.58584	0.000977566	0.0540843	-0.919639	3.2969	DA_neurons	;round2_indel_high;round2_indel_high	chr11	65013117	65013617	chr11	60975843	60976343	chr14	9518278	9518778
Peak_1062668	-1.20983	0.814695	-3.57734	0.0009802	0.0541855	-0.923477	-3.29615	DA_neurons	round1_indel_low	chr1	149936605	149937105	chr1	124650334	124650834	chr1	101235658	101236158
Peak_1099070	-1.71562	1.41277	-3.93576	0.00098064	0.0541855	-0.241394	-3.29602	DA_neurons	;round2_indel_low;round2_indel_high	chr2	3604793	3605293	chr2p	3589157	3589657	chr13	105173398	105173898
Peak_862263	-0.98477	1.04546	-3.57627	0.000983192	0.0542629	-0.931229	-3.29529	DA_neurons	round1_indel_low	chr21	45639131	45639631	chr21	32153165	32153665	chr3	1114698	1115198
Peak_604917	-1.10647	1.18234	-3.57617	0.000983478	0.0542629	-0.932189	-3.29521	DA_neurons	round1_indel_low	chr1	93575805	93576305	chr1	92389119	92389619	chr1	130568622	130569122
Peak_650474	-0.96135	2.71698	-3.58428	0.000983912	0.0542629	-0.922609	-3.29509	DA_neurons	round1_indel_low	chr22	21657366	21657866	chr22	4392688	4393188	chr10	31288418	31288918
Peak_313885	-1.23296	1.05249	-3.94525	0.000988241	0.0544671	0.0225387	-3.29385	DA_neurons	round1_indel_low	chr3	66738841	66739341	chr3	66929232	66929732	chr2	122868069	122868569
Peak_852219	1.33618	0.891441	3.83062	0.00099117	0.054594	-0.38605	3.29302	DA_neurons	round1_indel_low	chr5	56232595	56233095	chr5	45828654	45829154	chr6	54545676	54546176
Peak_508586	-0.593419	3.91551	-3.58103	0.00099288	0.0546098	-0.923364	-3.29254	DA_neurons	round1_indel_low	chr7	151062238	151062738	chr7	147641385	147641885	chr3	177064271	177064771	AADs
Peak_500137	0.989906	1.52159	3.58077	0.000993137	0.0546098	-0.908903	3.29246	DA_neurons	round1_indel_low	chrX	154478168	154478668	chrX	149721172	149721672	chrX	150402555	150403055
Peak_478234	1.03262	1.19579	3.5902	0.00099334	0.0546098	-0.896747	3.29241	DA_neurons	round1_indel_low	chr3	13095195	13095695	chr3	13296387	13296887	chr2	144484789	144485289
Peak_521484	0.921859	1.56212	3.57954	0.00099692	0.0547576	-0.932121	3.29139	DA_neurons	round1_indel_low	chr2	98296424	98296924	chr2p	99041843	99042343	chr13	2071653	2072153
Peak_543649	0.805863	1.55689	3.57914	0.000997287	0.0547576	-0.917807	3.29129	DA_neurons	round1_indel_low	chr19	11446642	11447142	chr19	11997756	11998256	chr19	11202680	11203180
Peak_80245	-0.765988	1.54129	-3.57882	0.000999251	0.0548037	-0.965373	-3.29074	DA_neurons	round1_indel_low	chr13	20128267	20128767	chr13	1238041	1238541	chr17	929150	929650
Peak_521548	0.570565	2.85378	3.57864	0.000999386	0.0548037	-0.94109	3.2907	DA_neurons	round1_indel_low	chr8	89983776	89984276	chr8	87929858	87930358	chr8	90377530	90378030
Peak_758999	0.583691	4.06175	3.57792	0.00100179	0.054901	-0.933099	3.29002	DA_neurons	round1_indel_low	chr5	177006541	177007041	chr5	155109263	155109763	chr6	174462038	174462538
Peak_36148	0.861399	2.37393	3.819	0.00100444	0.0550113	-0.268745	3.28928	DA_neurons	round1_indel_low	chr8	66432199	66432699	chr8	64509408	64509908	chr8	67075610	67076110
Peak_193711	0.646188	3.5526	3.57624	0.00100656	0.055018	-0.923454	3.28869	DA_neurons	round1_indel_low	chr8	53657623	53658123	chr8	51615500	51616000	chr8	54291871	54292371
Peak_957885	-0.888295	0.97647	-3.56792	0.0010068	0.055018	-0.935499	-3.28862	DA_neurons	round1_indel_low	chr7	100407460	100407960	chr7	96524491	96524991	chr3	42479814	42480314
Peak_175117	1.12472	0.956558	3.88408	0.00100692	0.055018	-0.191545	3.28858	DA_neurons	round1_indel_low	chr19	4927284	4927784	chr19	4850097	4850597	chr19	4859855	4860355
Peak_813840	0.926927	1.59559	3.58633	0.00100709	0.055018	-0.903678	3.28854	DA_neurons	round1_indel_low	chr17	47889854	47890354	chr17	11520825	11521325	chr16	48924509	48925009
Peak_945959	1.07796	0.991609	3.5671	0.00100913	0.0550953	-0.936971	3.28797	DA_neurons	round1_indel_low	chr17	55513939	55514439	chr17	48755459	48755959	chr16	41270828	41271328
Peak_430925	1.06045	1.05715	3.58326	0.00101068	0.0551451	-0.90235	3.28754	DA_neurons	round1_indel_low	chr18	78045649	78046149	chr18	72266113	72266613	chr18	2113820	2114320
Peak_681192	0.837754	1.74207	3.56575	0.00101302	0.0552384	-0.951664	3.28688	DA_neurons	round1_indel_low	chr5	150255917	150256417	chr5	128435715	128436215	chr6	147769475	147769975
Peak_544991	-0.946057	1.04028	-4.12012	0.00101538	0.0553319	0.47073	-3.28623	DA_neurons	round1_indel_low	chr19	10112629	10113129	chr19	10666834	10667334	chr19	9858127	9858627
Peak_269503	-1.03451	1.4288	-3.57688	0.0010226	0.0556849	-0.938328	-3.28423	DA_neurons	round1_indel_low	chr15	52783910	52784410	chr15	31213192	31213692	chr7	29153000	29153500
Peak_537834	0.528258	3.92275	3.57915	0.00102313	0.0556849	-0.939307	3.28409	DA_neurons	round1_indel_low	chr15	74540806	74541306	chr15	52943126	52943626	chr7	51561320	51561820
Peak_131655	1.19147	1.36953	3.5696	0.00102394	0.0556911	-0.936751	3.28386	DA_neurons	round1_indel_low	chr12	84910609	84911109	chr12	82513458	82513958	chr11	84505983	84506483
Peak_120558	0.735208	1.23099	3.56998	0.00102453	0.0556911	-0.959981	3.2837	DA_neurons	round1_indel_low	chr3	136142497	136142997	chr3	134235333	134235833	chr2	38313214	38313714
Peak_480123	1.07214	1.60744	3.56948	0.00102542	0.0556911	-0.953599	3.28346	DA_neurons	round1_indel_low	chr3	14822848	14823348	chr3	15012855	15013355	chr2	146173975	146174475
Peak_259316	1.03838	1.18659	3.57945	0.00102589	0.0556911	-0.931749	3.28333	DA_neurons	round1_indel_low	chr20	63027719	63028219	chr20	62730405	62730905	chr10	98211952	98212452
Peak_1023119	-0.53657	3.31503	-3.56915	0.00102645	0.0556911	-0.968006	-3.28318	DA_neurons	round1_indel_low	chr15	80779015	80779515	chr15	59232898	59233398	chr7	58104207	58104707	AADs
Peak_826337	0.903076	1.92114	3.5741	0.00102771	0.0557247	-0.92937	3.28283	DA_neurons	round1_indel_low	chr7	158495796	158496296	chr7	155132891	155133391	chr3	184451345	184451845
Peak_735225	-0.840662	0.927611	-3.57737	0.00102904	0.0557623	-0.967246	-3.28246	DA_neurons	round1_indel_low	chr2	10813436	10813936	chr2p	10782762	10783262	chr13	97947511	97948011
Peak_235425	-0.730946	2.60661	-3.57498	0.00103663	0.0560632	-0.950472	-3.28039	DA_neurons	round1_indel_low	chr4	54091681	54092181	chr4	74808439	74808939	chr5	79546195	79546695	AADs
Peak_1012197	1.27408	1.10091	4.04085	0.00103704	0.0560632	0.273168	3.28028	DA_neurons	round1_indel_low	chr4	7654684	7655184	chr4	7611830	7612330	chr5	5295301	5295801
Peak_1173036	0.59102	3.63435	3.56561	0.00103715	0.0560632	-0.957418	3.28025	DA_neurons	;round2_indel_med;round2_indel_med	chr11	73598438	73598938	chr11	69368301	69368801	chr14	66623004	66623504
Peak_714855	0.987691	1.88028	3.56559	0.00103717	0.0560632	-0.920306	3.28025	DA_neurons	round1_indel_low	chr6	42890083	42890583	chr6	42414125	42414625	chr4	126455821	126456321
Peak_169987	-1.07692	1.14779	-3.5653	0.00103791	0.0560684	-0.975911	-3.28004	DA_neurons	round1_indel_low	chr4	184793999	184794499	chr4	182745446	182745946	chr5	182092077	182092577
Peak_1117309	-0.799768	1.57042	-3.56494	0.0010386	0.056071	-1.00288	-3.27986	DA_neurons	;round2_indel_med;round2_indel_med	chr17	82327976	82328476	chr17	75645421	75645921	chr16	78681624	78682124
Peak_605208	-0.685603	2.48091	-3.5643	0.00103953	0.0560863	-0.981171	-3.2796	DA_neurons	round1_indel_low	chr1	151993681	151994181	chr1	126752024	126752524	chr1	99084878	99085378
Peak_256982	-1.87749	1.2939	-3.91501	0.0010412	0.0561414	-0.411364	-3.27915	DA_neurons	round1_indel_low	chr6	160137151	160137651	chr6	157608336	157608836	chr4	10453462	10453962
Peak_336376	-1.02896	0.952993	-3.8976	0.0010421	0.0561552	-0.174901	-3.27891	DA_neurons	round1_indel_low	chr16	1429652	1430152	chr16	1460387	1460887	chr20	1433176	1433676
Peak_903334	1.05999	1.48274	3.55552	0.00104284	0.0561605	-0.962748	3.27871	DA_neurons	round1_indel_low	chr14	99534649	99535149	chr14	80478926	80479426	chr7	161737920	161738420
Peak_776633	-1.06129	1.47249	-3.95923	0.00104927	0.0564717	0.024533	-3.27697	DA_neurons	round1_indel_low	chr13	26498691	26499191	chr13	7564497	7564997	chr17	5848663	5849163
Peak_961415	0.712647	2.31724	3.55296	0.00105045	0.0565003	-0.962392	3.27665	DA_neurons	round1_indel_low	chr6	26382838	26383338	chr6	18766474	18766974	chr4	143583414	143583914
Peak_79912	1.02656	1.11299	3.56568	0.0010544	0.0566714	-0.974462	3.2756	DA_neurons	round1_indel_low	chr2	71001598	71002098	chr2p	71173421	71173921	chr13	37745072	37745572
Peak_665547	-0.846052	1.68575	-3.56893	0.00105493	0.0566714	-0.953982	-3.27545	DA_neurons	round1_indel_low	chr4	153684056	153684556	chr4	151723532	151724032	chr5	151322242	151322742
Peak_917729	1.14687	1.10946	3.72533	0.00105892	0.0568505	-0.632465	3.27439	DA_neurons	round1_indel_low	chr2	109152314	109152814	chr2p	93865606	93866106	chr13	12837620	12838120
Peak_619810	-0.708429	2.55049	-3.55786	0.0010601	0.0568786	-1.014	-3.27407	DA_neurons	round1_indel_low	chr19	49339863	49340363	chr19	47271979	47272479	chr19	49285447	49285947
Peak_931996	-1.17601	0.837356	-3.54914	0.00106188	0.0569115	-1.01506	-3.2736	DA_neurons	round1_indel_low	chr16	81554724	81555224	chr16	67228542	67229042	chr20	68572345	68572845	AADs
Peak_474122	-0.788473	2.04367	-3.55698	0.00106245	0.0569115	-1.00812	-3.27345	DA_neurons	round1_indel_low	chr11	70885779	70886279	chr11	66590125	66590625	chr14	3924626	3925126
Peak_463815	0.574336	4.40597	3.55681	0.00106327	0.0569115	-0.985088	3.27323	DA_neurons	round1_indel_low	chr11	66466551	66467051	chr11	62426811	62427311	chr14	8086441	8086941
Peak_45863	0.899475	2.06027	3.55575	0.00106343	0.0569115	-0.984816	3.27318	DA_neurons	round1_indel_low	chr1	40374501	40375001	chr1	39171959	39172459	chr1	184200478	184200978
Peak_575078	-0.842639	1.87381	-3.54844	0.00106398	0.0569115	-0.995327	-3.27304	DA_neurons	round1_indel_low	chr6	134052263	134052763	chr6	131396835	131397335	chr4	37643713	37644213
Peak_286917	-0.92785	1.14995	-3.55488	0.0010682	0.0571021	-1.01559	-3.27192	DA_neurons	round1_indel_low	chr21	34204996	34205496	chr21	20778675	20779175	chr3	12364241	12364741
Peak_1063403	-0.981623	0.889171	-3.80909	0.00107166	0.0572268	-0.326093	-3.27101	DA_neurons	round1_indel_low	chrX	150361128	150361628	chrX	145696173	145696673	chrX	146379335	146379835
Peak_1018695	-1.25392	0.967681	-3.96442	0.00107293	0.0572268	-0.0337818	-3.27067	DA_neurons	round1_indel_low	chr4	8593919	8594419	chr4	8550598	8551098	chr5	4351900	4352400	AADs
Peak_688439	-0.852006	1.49648	-3.54544	0.00107308	0.0572268	-1.03379	-3.27063	DA_neurons	round1_indel_low	chr19	996310	996810	chr19	833048	833548	chr19	769822	770322
Peak_781687	0.957378	1.30224	3.55351	0.00107316	0.0572268	-0.95623	3.27061	DA_neurons	round1_indel_low	chr1	34870284	34870784	chr1	33656302	33656802	chr1	189762193	189762693
Peak_501487	-0.489281	4.27452	-3.55208	0.00107747	0.0574215	-1.00534	-3.26947	DA_neurons	round1_indel_low	chr15	64355980	64356480	chr15	42788493	42788993	chr7	40855400	40855900
Peak_388580	1.29309	0.703502	3.80783	0.00108072	0.057559	-0.352215	3.26862	DA_neurons	round1_indel_low	chr10	132519127	132519627	chr10	128510026	128510526	chr9	132988866	132989366
Peak_267003	-0.805481	1.34443	-3.54938	0.00108358	0.0576763	-1.0316	-3.26788	DA_neurons	round1_indel_low	chr22	30445065	30445565	chr22	13425829	13426329	chr10	21102871	21103371
Peak_205245	1.40916	0.897315	3.81347	0.0010855	0.0577273	-0.40059	3.26738	DA_neurons	round1_indel_low	chr8	144785831	144786331	chr8	142988150	142988650	chr8	145101367	145101867
Peak_512279	0.684144	2.00814	3.54918	0.00108587	0.0577273	-1.03669	3.26728	DA_neurons	round1_indel_low	chr1	39701668	39702168	chr1	38506189	38506689	chr1	184875146	184875646	AADs
Peak_230116	1.21633	0.88914	3.54077	0.00108737	0.0577721	-0.996336	3.26689	DA_neurons	round1_indel_low	chr6	35048717	35049217	chr6	34551103	34551603	chr4	134447288	134447788
Peak_1052371	1.35719	0.831723	3.93367	0.00108877	0.057811	-0.130164	3.26652	DA_neurons	round1_indel_low	chr2	211455147	211455647	chr2q	98056637	98057137	chr12	98760955	98761455
Peak_889517	1.16341	1.3882	3.55711	0.00109057	0.0578713	-0.974816	3.26606	DA_neurons	round1_indel_low	chr9	131349957	131350457	chr9	103616476	103616976	chr15	9104643	9105143
Peak_59945	0.884416	2.89966	3.54703	0.0010923	0.0579278	-0.97241	3.26561	DA_neurons	round1_indel_low	chr13	49691251	49691751	chr13	30676448	30676948	chr17	28147312	28147812
Peak_1106415	0.486832	4.23825	3.54672	0.0010939	0.0579772	-1.00905	3.26519	DA_neurons	;round2_indel_high;round2_indel_high	chr7	157138726	157139226	chr7	153743201	153743701	chr3	183137224	183137724
Peak_550583	-0.984938	1.7192	-3.53823	0.00109521	0.057998	-1.04102	-3.26485	DA_neurons	round1_indel_low	chr17	1203750	1204250	chr17	889784	890284	chr16	1063082	1063582
Peak_978298	0.955672	0.946732	3.54607	0.00109562	0.057998	-1.00819	3.26475	DA_neurons	round1_indel_low	chr9	93598799	93599299	chr9	65835940	65836440	chr15	108560197	108560697
Peak_298974	-0.870285	1.10833	-3.55132	0.001107	0.0585647	-1.02439	-3.26182	DA_neurons	round1_indel_low	chr10	97023986	97024486	chr10	92877398	92877898	chr9	97464834	97465334
Peak_298493	0.676202	2.85974	3.54809	0.00111267	0.0588214	-1.01609	3.26037	DA_neurons	round1_indel_low	chr10	96375187	96375687	chr10	92229670	92230170	chr9	96796347	96796847
Peak_325786	-0.894073	1.85421	-3.53225	0.00111389	0.0588214	-1.0567	-3.26006	DA_neurons	round1_indel_low	chr15	73922484	73922984	chr15	52320502	52321002	chr7	50748642	50749142
Peak_337564	-1.19505	1.40358	-3.90665	0.00111554	0.0588214	-0.143765	-3.25964	DA_neurons	round1_indel_low	chr22	20429820	20430320	chr22	936186	936686	chr10	32178526	32179026
Peak_934142	1.02577	1.32218	3.89745	0.00111617	0.0588214	-0.128481	3.25948	DA_neurons	round1_indel_low	chr16	85313186	85313686	chr16	70999633	71000133	chr20	72345752	72346252
Peak_765696	-1.19999	1.17181	-3.53885	0.00111619	0.0588214	-0.975928	-3.25947	DA_neurons	round1_indel_low	chr13	34419731	34420231	chr13	15484107	15484607	chr17	13366897	13367397
Peak_586009	-0.853034	1.64606	-3.53922	0.00111688	0.0588214	-1.05153	-3.2593	DA_neurons	round1_indel_low	chr1	228842148	228842648	chr1	203765781	203766281	chr1	20133832	20134332
Peak_932769	-0.832969	1.64581	-3.87089	0.00111712	0.0588214	-0.221199	-3.25924	DA_neurons	round1_indel_low	chr16	83953694	83954194	chr16	69629420	69629920	chr20	70964090	70964590
Peak_605993	1.16267	1.16864	3.54287	0.00111792	0.0588214	-1.00162	3.25904	DA_neurons	round1_indel_low	chr11	134413237	134413737	chr11	130205573	130206073	chr14	127025415	127025915	AADs
Peak_482657	0.987992	1.51197	3.53883	0.00111794	0.0588214	-1.04436	3.25903	DA_neurons	round1_indel_low	chr11	60786082	60786582	chr11	56655267	56655767	chr14	13425721	13426221
Peak_399838	-0.775035	2.17098	-3.53752	0.00112167	0.0589821	-1.04661	-3.25809	DA_neurons	round1_indel_low	chr15	23797772	23798272	chr15	6510839	6511339	chr7	5146612	5147112	AADs
Peak_258133	-1.18974	0.951621	-3.52924	0.00112343	0.0590391	-1.074	-3.25764	DA_neurons	round1_indel_low	chr20	62466258	62466758	chr20	62164380	62164880	chr10	97619982	97620482
Peak_141768	-0.904339	1.23767	-3.54335	0.00112755	0.05922	-1.06213	-3.2566	DA_neurons	round1_indel_low	chr20	16350470	16350970	chr20	16650242	16650742	chr10	50153734	50154234
Peak_509415	0.92553	1.2091	3.53428	0.00113249	0.0594432	-1.04566	3.25536	DA_neurons	round1_indel_low	chr8	74349586	74350086	chr8	72460721	72461221	chr8	74848366	74848866
Peak_806220	-1.11965	1.18659	-3.53372	0.00113456	0.0594855	-1.06091	-3.25484	DA_neurons	round1_indel_low	chr10	14687212	14687712	chr10	14863344	14863844	chr9	15832764	15833264
Peak_635620	0.943496	2.23502	3.98428	0.00113466	0.0594855	0.0447028	3.25482	DA_neurons	round1_indel_low	chr20	382004	382504	chr20	898974	899474	chr10	66189103	66189603	AADs
Peak_23833	0.674929	2.20294	3.54069	0.00114117	0.0597908	-0.998563	3.25319	DA_neurons	round1_indel_low	chr11	43553292	43553792	chr11	43293061	43293561	chr14	22175657	22176157
Peak_672312	-0.802381	1.62886	-3.52295	0.00114359	0.0598515	-1.0711	-3.25259	DA_neurons	round1_indel_low	chr17	41722408	41722908	chr17	15062126	15062626	chr16	52842638	52843138
Peak_57069	0.965568	1.09282	3.53075	0.0011437	0.0598515	-1.03902	3.25256	DA_neurons	round1_indel_low	chr12	54324013	54324513	chr12	34756412	34756912	chr11	53937311	53937811
Peak_755468	1.06655	0.844853	3.53059	0.00114468	0.0598668	-1.02986	3.25232	DA_neurons	round1_indel_low	chr8	8860539	8861039	chr8	7832732	7833232	chr8	11686416	11686916
Peak_441432	-1.04815	1.08843	-3.53991	0.00114651	0.0599261	-1.02557	-3.25186	DA_neurons	round1_indel_low	chr19	49924181	49924681	chr19	47886357	47886857	chr19	49904811	49905311	AADs
Peak_563534	1.10956	1.19373	3.5297	0.00114738	0.0599358	-1.02814	3.25165	DA_neurons	round1_indel_low	chr19	49014088	49014588	chr19	46942148	46942648	chr19	48996184	48996684
Peak_931697	-0.950738	1.01495	-3.77529	0.00114964	0.0600178	-0.446615	-3.25109	DA_neurons	round1_indel_low	chr16	81703424	81703924	chr16	67376929	67377429	chr20	68718576	68719076	AADs
Peak_1080156	-1.12474	0.806248	-3.51923	0.00115566	0.0602675	-1.08565	-3.2496	DA_neurons	round1_indel_low	chr4	1512318	1512818	chr4	2410758	2411258	chr5	1551283	1551783
Peak_377012	-1.08622	0.923727	-3.51918	0.00115581	0.0602675	-1.07364	-3.24957	DA_neurons	round1_indel_low	chr22	24445274	24445774	chr22	7271328	7271828	chr10	28819108	28819608
Peak_931390	0.918963	1.26576	3.51892	0.00115666	0.060276	-1.05953	3.24936	DA_neurons	round1_indel_low	chr16	81443295	81443795	chr16	67116965	67117465	chr20	68459018	68459518	AADs
Peak_57052	0.843397	2.2652	3.52653	0.0011576	0.0602887	-1.02641	3.24913	DA_neurons	round1_indel_low	chr12	54280948	54281448	chr12	34799327	34799827	chr11	53890658	53891158
Peak_549284	0.819867	1.9884	3.52608	0.00115864	0.0603066	-1.07008	3.24887	DA_neurons	round1_indel_low	chr3	158723218	158723718	chr3	156792237	156792737	chr2	60974684	60975184
Peak_532778	-0.634096	2.93492	-3.51746	0.00116146	0.0604173	-1.06688	-3.24818	DA_neurons	round1_indel_low	chr14	21308649	21309149	chr14	2233232	2233732	chr7	83205103	83205603
Peak_486101	-0.675988	2.04702	-3.52436	0.00116474	0.0604691	-1.08275	-3.24738	DA_neurons	round1_indel_low	chr11	61567498	61567998	chr11	57432466	57432966	chr14	12603165	12603665
Peak_231707	-1.21309	1.2211	-3.53405	0.00116495	0.0604691	-1.06575	-3.24733	DA_neurons	round1_indel_low	chr6	34121222	34121722	chr6	33629192	33629692	chr4	135373473	135373973
Peak_663	-0.97543	2.03538	-3.52428	0.00116495	0.0604691	-1.07552	-3.24732	DA_neurons	round1_indel_low	chr10	68328308	68328808	chr10	64082244	64082744	chr9	69596175	69596675
Peak_138638	0.902131	1.73669	3.53314	0.00116535	0.0604691	-1.05853	3.24723	DA_neurons	round1_indel_low	chr4	133147859	133148359	chr4	130909980	130910480	chr5	130895546	130896046
Peak_1004113	-1.23223	0.826204	-3.5161	0.00116593	0.0604691	-1.0841	-3.24709	DA_neurons	round1_indel_low	chr17	45029766	45030266	chr17	10209056	10209556	chr16	56294727	56295227	hCONDELs_indelsized;AADs
Peak_161237	0.868475	1.3922	3.52214	0.00117192	0.0607435	-1.06308	3.24563	DA_neurons	round1_indel_low	chr3	195910363	195910863	chr3	194284157	194284657	chr2	735923	736423	AADs
Peak_906764	-0.925025	1.11856	-3.51365	0.00117401	0.0608156	-1.09624	-3.24512	DA_neurons	round1_indel_low	chr18	54828431	54828931	chr18	49061235	49061735	chr18	25362447	25362947
Peak_451108	-1.05578	0.919374	-3.5197	0.00117675	0.060919	-1.10033	-3.24446	DA_neurons	round1_indel_low	chr2	113977428	113977928	chr2q	371955	372455	chr12	17176557	17177057
Peak_300156	-0.90084	1.7606	-3.52047	0.0011774	0.060919	-1.09803	-3.2443	DA_neurons	round1_indel_low	chr16	13070194	13070694	chr16	13398158	13398658	chr20	13017761	13018261
Peak_509897	0.902217	1.96579	3.79007	0.00117912	0.0609716	-0.383667	3.24388	DA_neurons	round1_indel_low	chr8	77458602	77459102	chr8	75565047	75565547	chr8	77936500	77937000
Peak_544767	-0.716619	2.71321	-3.52851	0.00118065	0.0610143	-1.0787	-3.24351	DA_neurons	round1_indel_low	chr19	10420377	10420877	chr19	10979047	10979547	chr19	10181264	10181764
Peak_175935	1.27028	1.64364	3.77826	0.00118203	0.0610487	-0.431103	3.24318	DA_neurons	round1_indel_low	chr2	100197562	100198062	chr2p	102505240	102505740	chr13	4028168	4028668
Peak_810888	-1.26962	1.0279	-3.85307	0.00118271	0.0610487	-0.276732	-3.24302	DA_neurons	round1_indel_low	chr11	78921320	78921820	chr11	74676952	74677452	chr14	72025530	72026030
Peak_770891	0.454142	4.06833	3.52579	0.00118759	0.0612112	-1.09206	3.24184	DA_neurons	round1_indel_low	chr14	64338378	64338878	chr14	45149216	45149716	chr7	126415616	126416116
Peak_316784	-0.969627	0.825673	-3.51743	0.00118767	0.0612112	-1.1137	-3.24182	DA_neurons	round1_indel_low	chr13	109145482	109145982	chr13	90396131	90396631	chr17	90654211	90654711
Peak_68735	0.543987	3.51913	3.51692	0.00118901	0.0612112	-1.10189	3.2415	DA_neurons	round1_indel_low	chr2	51032247	51032747	chr2p	51230887	51231387	chr13	57708073	57708573	AADs
Peak_151281	0.667563	2.56953	3.51697	0.00118916	0.0612112	-1.06119	3.24147	DA_neurons	round1_indel_low	chr3	186930671	186931171	chr3	185013129	185013629	chr2	10892753	10893253
Peak_236151	1.07712	0.838322	3.50904	0.00118938	0.0612112	-1.10501	3.24141	DA_neurons	round1_indel_low	chr4	55635408	55635908	chr4	73263598	73264098	chr5	78003741	78004241
Peak_935137	-0.995362	1.16757	-3.51615	0.00119112	0.0612645	-1.12558	-3.241	DA_neurons	round1_indel_low	chr16	83974369	83974869	chr16	69649823	69650323	chr20	70985069	70985569
Peak_536524	-0.919962	1.33787	-3.50828	0.00119192	0.0612694	-1.13751	-3.24081	DA_neurons	round1_indel_low	chr8	104341361	104341861	chr8	102264946	102265446	chr8	104605848	104606348
Peak_53717	1.07702	1.89739	3.52262	0.00119424	0.061319	-1.06619	3.24025	DA_neurons	round1_indel_low	chr13	44155823	44156323	chr13	25143459	25143959	chr17	22712854	22713354
Peak_36640	0.828956	2.15927	3.51539	0.00119429	0.061319	-1.09441	3.24024	DA_neurons	round1_indel_low	chr1	23539703	23540203	chr1	22113848	22114348	chr1	201229783	201230283
Peak_628234	-0.789169	2.12732	-3.51419	0.00119843	0.0614492	-1.13864	-3.23925	DA_neurons	round1_indel_low	chr20	36065093	36065593	chr20	35580767	35581267	chr10	71311223	71311723	AADs
Peak_267110	1.14539	1.55834	3.51305	0.00119853	0.0614492	-1.09304	3.23923	DA_neurons	round1_indel_low	chr22	30574544	30575044	chr22	13548444	13548944	chr10	20970791	20971291
Peak_23828	-0.600488	2.68438	-3.7856	0.00119939	0.0614492	-0.393004	-3.23903	DA_neurons	round1_indel_low	chr11	43547308	43547808	chr11	43287070	43287570	chr14	22181602	22182102
Peak_1114178	1.30917	1.3659	3.89511	0.00119987	0.0614492	-0.200605	3.23891	DA_neurons	;round2_indel_med;round2_indel_med	chr15	69908519	69909019	chr15	48353103	48353603	chr7	46625767	46626267
Peak_450165	0.660911	2.71817	3.51363	0.00120036	0.0614492	-1.08969	3.23879	DA_neurons	round1_indel_low	chr11	65110240	65110740	chr11	61078960	61079460	chr14	9416392	9416892
Peak_674563	0.651068	2.27561	3.67088	0.00120285	0.0615403	-0.706778	3.2382	DA_neurons	round1_indel_low	chr17	7043958	7044458	chr17	6738401	6738901	chr16	6801274	6801774
Peak_1117952	0.896251	0.79371	3.80477	0.00120686	0.0617093	-0.36661	3.23725	DA_neurons	;round2_indel_med;round2_indel_high	chr17	73190037	73190537	chr17	66282583	66283083	chr16	69508161	69508661
Peak_919497	0.802092	2.59412	3.5107	0.00121009	0.0618135	-1.09103	3.23649	DA_neurons	round1_indel_low	chr4	40055853	40056353	chr4	39414662	39415162	chr5	39216543	39217043	AADs
Peak_732636	0.927328	1.1624	3.51052	0.00121078	0.0618135	-1.106	3.23633	DA_neurons	round1_indel_low	chr2	6053547	6054047	chr2p	6019676	6020176	chr13	102706242	102706742
Peak_680885	1.73655	1.36121	4.51334	0.00121103	0.0618135	1.22106	3.23627	DA_neurons	round1_indel_low	chr5	149837598	149838098	chr5	128017542	128018042	chr6	147345889	147346389
Peak_607107	-0.883938	2.16832	-3.50227	0.0012123	0.0618381	-1.14241	-3.23597	DA_neurons	round1_indel_low	chr11	134008467	134008967	chr11	129794876	129795376	chr14	126616310	126616810	AADs
Peak_464830	0.529764	4.62972	3.51595	0.00121443	0.0618381	-1.10241	3.23547	DA_neurons	round1_indel_low	chr11	67288926	67289426	chr11	63246036	63246536	chr14	7236981	7237481
Peak_374368	0.711313	1.81597	3.51623	0.00121444	0.0618381	-1.09524	3.23547	DA_neurons	round1_indel_low	chr11	120385080	120385580	chr11	116156553	116157053	chr14	113454761	113455261
Peak_188683	0.934118	0.938166	3.50942	0.00121451	0.0618381	-1.09698	3.23545	DA_neurons	round1_indel_low	chr9	38344861	38345361	chr9	38284024	38284524	chr15	45769434	45769934	hCONDELs_indelsized
Peak_986892	1.3208	1.32393	3.88589	0.00121506	0.0618381	-0.173611	3.23532	DA_neurons	round1_indel_low	chr22	42399439	42399939	chr22	25232761	25233261	chr10	9096765	9097265	AADs
Peak_761054	0.641135	3.62001	3.509	0.00121609	0.0618543	-1.11227	3.23508	DA_neurons	round1_indel_low	chr2	30231940	30232440	chr2p	30249839	30250339	chr13	78684182	78684682
Peak_915272	0.939562	2.35068	3.50807	0.0012191	0.0619709	-1.09467	3.23437	DA_neurons	round1_indel_low	chr6	5996734	5997234	chr6	5868428	5868928	chr4	164080552	164081052
Peak_230669	-0.908451	0.96846	-3.49981	0.00122074	0.0619843	-1.1325	-3.23399	DA_neurons	round1_indel_low	chr6	34465122	34465622	chr6	33966289	33966789	chr4	135022855	135023355
Peak_823240	1.32	1.46524	3.5158	0.00122157	0.0619843	-1.05169	3.2338	DA_neurons	round1_indel_low	chr7	154864308	154864808	chr7	151461802	151462302	chr3	180869943	180870443
Peak_462669	0.700645	3.26451	3.51594	0.00122188	0.0619843	-1.08577	3.23372	DA_neurons	round1_indel_low	chr11	65652727	65653227	chr11	61616549	61617049	chr14	8871167	8871667	AADs
Peak_720734	1.07535	1.46149	3.49914	0.00122304	0.0619843	-1.11191	3.23345	DA_neurons	round1_indel_low	chr3	127536198	127536698	chr3	125633739	125634239	chr2	148969131	148969631
Peak_242242	-0.852295	1.71796	-3.50676	0.00122327	0.0619843	-1.11499	-3.2334	DA_neurons	round1_indel_low	chr4	56821432	56821932	chr4	72068688	72069188	chr5	76799575	76800075
Peak_1031627	-0.983966	0.898002	-3.50652	0.00122425	0.0619843	-1.13222	-3.23317	DA_neurons	round1_indel_low	chr22	37350421	37350921	chr22	20194609	20195109	chr10	14216992	14217492
Peak_521997	1.16243	1.11915	3.49877	0.00122434	0.0619843	-1.10437	3.23315	DA_neurons	round1_indel_low	chr22	19292155	19292655	chr22	2095779	2096279	chr10	33354610	33355110
Peak_144530	1.06575	0.796834	3.4976	0.00122838	0.0621523	-1.10201	3.23221	DA_neurons	round1_indel_low	chr3	32304584	32305084	chr3	32514387	32514887	chr2	15415099	15415599
Peak_784822	-0.947425	1.06558	-3.50484	0.00122992	0.0621942	-1.13912	-3.23185	DA_neurons	round1_indel_low	chr9	81573558	81574058	chr9	45032066	45032566	chr15	96917753	96918253
Peak_669311	-0.98236	1.99822	-3.49668	0.00123157	0.0622151	-1.14201	-3.23147	DA_neurons	round1_indel_low	chr5	1174262	1174762	chr5	1047623	1048123	chr6	1133128	1133628
Peak_524662	0.969466	1.41054	3.50419	0.00123234	0.0622151	-1.12221	3.23129	DA_neurons	round1_indel_low	chr22	17199341	17199841	chr22	3503995	3504495	chr10	34846195	34846695
Peak_471256	0.973261	1.03286	3.50344	0.00123248	0.0622151	-1.11776	3.23126	DA_neurons	round1_indel_low	chr19	47275649	47276149	chr19	45189587	45190087	chr19	47296193	47296693
Peak_693703	-0.886339	1.5292	-3.50368	0.00123365	0.0622384	-1.11162	-3.23098	DA_neurons	round1_indel_low	chr16	67149924	67150424	chr16	52284675	52285175	chr20	54334616	54335116
Peak_676863	1.18741	0.945337	3.50135	0.00123714	0.0623779	-1.1074	3.23018	DA_neurons	round1_indel_low	chr17	7707944	7708444	chr17	7404726	7405226	chr16	7491727	7492227
Peak_568343	0.798222	2.6104	3.50262	0.00123785	0.062378	-1.09712	3.23001	DA_neurons	round1_indel_low	chr5	131532794	131533294	chr5	109755726	109756226	chr6	128991327	128991827
Peak_1037009	-1.09387	1.47011	-3.50159	0.00124102	0.0624491	-1.13013	-3.22928	DA_neurons	round1_indel_low	chr2	239106219	239106719	chr2q	125693710	125694210	chr12	126508928	126509428
Peak_184010	-0.60864	4.41629	-4.05183	0.00124118	0.0624491	0.241894	-3.22924	DA_neurons	round1_indel_low	chr19	58362700	58363200	chr19	56437781	56438281	chr19	57901932	57902432
Peak_951355	-1.0944	1.38434	-3.49374	0.00124181	0.0624491	-1.14908	-3.2291	DA_neurons	round1_indel_low	chr17	79306836	79307336	chr17	72430686	72431186	chr16	75629096	75629596
Peak_179113	-0.744436	1.27207	-3.5014	0.00124214	0.0624491	-1.16073	-3.22902	DA_neurons	round1_indel_low	chr20	13219710	13220210	chr20	13517242	13517742	chr10	53332915	53333415
Peak_608015	0.9904	1.45847	3.50593	0.00125014	0.0628152	-1.08913	3.22719	DA_neurons	round1_indel_low	chr11	131664938	131665438	chr11	127424160	127424660	chr14	124284211	124284711	AADs
Peak_790361	1.18606	1.00423	3.49819	0.00125309	0.0629272	-1.13643	3.22651	DA_neurons	round1_indel_low	chr1	20387282	20387782	chr1	18670580	18671080	chr1	204341652	204342152
Peak_135376	-0.996761	0.882026	-3.4977	0.00125501	0.0629872	-1.15181	-3.22607	DA_neurons	round1_indel_low	chr4	123340207	123340707	chr4	120736034	120736534	chr5	121157590	121158090
Peak_145397	0.842011	2.74083	3.74197	0.00125793	0.0630976	-0.567985	3.22541	DA_neurons	round1_indel_low	chr6	41071691	41072191	chr6	40597198	40597698	chr4	128333712	128334212
Peak_27310	-0.749657	1.97876	-3.48861	0.00125989	0.0631526	-1.1641	-3.22496	DA_neurons	round1_indel_low	chr10	7085020	7085520	chr10	7204864	7205364	chr9	8197225	8197725
Peak_148984	-0.98644	1.43677	-3.49616	0.00126048	0.0631526	-1.14094	-3.22483	DA_neurons	round1_indel_low	chr15	40344572	40345072	chr15	18747648	18748148	chr7	16753991	16754491
Peak_83907	0.959546	0.813392	3.48814	0.00126154	0.063169	-1.13648	3.22459	DA_neurons	round1_indel_low	chr7	22109499	22109999	chr7	22227681	22228181	chr3	92945251	92945751
Peak_693213	0.820171	0.808402	3.49372	0.00126931	0.0635219	-1.15198	3.22283	DA_neurons	round1_indel_low	chr3	186242437	186242937	chr3	184333165	184333665	chr2	91586721	91587221	AADs
Peak_121836	0.775357	1.65142	3.49974	0.00127404	0.0637216	-1.12424	3.22176	DA_neurons	round1_indel_low	chr3	133374998	133375498	chr3	131479888	131480388	chr2	35620360	35620860
Peak_636036	0.851672	1.84071	3.4919	0.00127568	0.063767	-1.13997	3.2214	DA_neurons	round1_indel_low	chr20	676464	676964	chr20	1195247	1195747	chr10	65875669	65876169
Peak_186501	0.801554	1.83955	3.49128	0.00127731	0.0637929	-1.16145	3.22103	DA_neurons	round1_indel_low	chr9	34988016	34988516	chr9	34931734	34932234	chr15	49239426	49239926
Peak_384512	1.09563	1.8147	3.48357	0.00127787	0.0637929	-1.09923	3.2209	DA_neurons	round1_indel_low	chr2	95295851	95296351	chr2p	89938466	89938966	chr13	301894	302394	AADs
Peak_249436	1.02953	1.53965	3.49088	0.00127839	0.0637929	-1.12491	3.22079	DA_neurons	round1_indel_low	chr21	33325409	33325909	chr21	19889376	19889876	chr3	13223451	13223951
Peak_516626	-1.0315	1.18802	-3.48203	0.00128343	0.0640075	-1.19147	-3.21966	DA_neurons	round1_indel_low	chr15	67878708	67879208	chr15	46315539	46316039	chr7	44537189	44537689
Peak_1013808	0.701526	1.07826	3.48948	0.00128422	0.0640079	-1.17405	3.21948	DA_neurons	round1_indel_low	chr4	173024062	173024562	chr4	170969463	170969963	chr5	170316491	170316991
Peak_814817	-0.955846	1.02434	-3.49412	0.00128491	0.0640079	-1.16168	-3.21933	DA_neurons	round1_indel_low	chr17	49971858	49972358	chr17	43214090	43214590	chr16	46813574	46814074
Peak_276632	0.693115	3.28062	3.66259	0.00129538	0.0644926	-0.680244	3.217	DA_neurons	round1_indel_low	chr1	165235345	165235845	chr1	140274075	140274575	chr1	22712309	22712809
Peak_392504	-1.60256	0.878309	-3.75983	0.00129628	0.0645006	-0.697078	-3.2168	DA_neurons	round1_indel_low	chr15	90219409	90219909	chr15	68771416	68771916	chr7	69012618	69013118
Peak_607064	0.542848	4.2351	3.48546	0.00129881	0.0645896	-1.16685	3.21624	DA_neurons	round1_indel_low	chr11	134224344	134224844	chr11	130012602	130013102	chr14	126823378	126823878	AADs
Peak_726602	-0.793019	2.82352	-3.73227	0.00129993	0.0646081	-0.516873	-3.216	DA_neurons	round1_indel_low	chr1	233327487	233327987	chr1	208252959	208253459	chr1	15689116	15689616
Peak_190569	1.23804	0.96765	3.47431	0.00131157	0.0651494	-1.17765	3.21344	DA_neurons	round1_indel_low	chr10	1643696	1644196	chr10	1805575	1806075	chr9	2337723	2338223
Peak_765974	1.00066	1.16759	3.47792	0.00131741	0.0654021	-1.18558	3.21216	DA_neurons	round1_indel_low	chr13	35720896	35721396	chr13	16756068	16756568	chr17	14655692	14656192
Peak_120618	-0.811223	1.35798	-3.4724	0.00131864	0.0654258	-1.18536	-3.21189	DA_neurons	round1_indel_low	chr3	135740388	135740888	chr3	133833355	133833855	chr2	37914170	37914670	AADs
Peak_358514	0.657664	3.31739	3.48583	0.0013278	0.0658432	-1.18096	3.2099	DA_neurons	round1_indel_low	chr19	7871374	7871874	chr19	8106409	8106909	chr19	7788837	7789337
Peak_152665	1.07895	0.810752	3.46796	0.0013352	0.066172	-1.20172	3.20831	DA_neurons	round1_indel_low	chr3	36804225	36804725	chr3	37001095	37001595	chr2	92225821	92226321
Peak_6892	1.1962	0.830095	3.47479	0.00133789	0.0662679	-1.20894	3.20773	DA_neurons	round1_indel_low	chr9	469582	470082	chr9	377941	378441	chr15	83390635	83391135	AADs
Peak_934141	1.09798	1.22336	3.47256	0.00134435	0.0665502	-1.2044	3.20634	DA_neurons	round1_indel_low	chr16	85312924	85313424	chr16	70999371	70999871	chr20	72345496	72345996
Peak_444063	-1.18291	0.846405	-3.47235	0.00134565	0.0665763	-1.2132	-3.20606	DA_neurons	round1_indel_low	chr22	23104458	23104958	chr22	5898859	5899359	chr10	29420502	29421002
Peak_815402	-0.92207	1.4952	-3.481	0.00134669	0.0665899	-1.19716	-3.20584	DA_neurons	round1_indel_low	chr17	49851677	49852177	chr17	43094741	43095241	chr16	46937033	46937533	AADs
Peak_681843	0.89989	2.45866	3.71533	0.00135018	0.066711	-0.560231	3.2051	DA_neurons	round1_indel_low	chr5	150309546	150310046	chr5	128489383	128489883	chr6	147822921	147823421	hCONDELs_indelsized
Peak_488859	-0.879927	1.4302	-3.47645	0.00135067	0.066711	-1.21066	-3.20499	DA_neurons	round1_indel_low	chr19	48479710	48480210	chr19	46407928	46408428	chr19	48471781	48472281
Peak_276717	-0.867778	1.41362	-3.47929	0.00135173	0.0667257	-1.22338	-3.20476	DA_neurons	round1_indel_low	chr1	164702186	164702686	chr1	139738389	139738889	chr1	22187628	22188128
Peak_605416	0.792093	2.69404	3.74437	0.00135317	0.0667586	-0.502877	3.20446	DA_neurons	round1_indel_low	chr1	145960318	145960818	chr1	122251606	122252106	chr1	103318745	103319245
Peak_981162	0.783438	2.72762	3.47031	0.00135485	0.0668037	-1.18911	3.2041	DA_neurons	round1_indel_low	chr22	46116336	46116836	chr22	28944089	28944589	chr10	5390595	5391095	AADs
Peak_365476	-1.16677	1.60146	-3.93483	0.00135745	0.0668696	-0.0397248	-3.20355	DA_neurons	round1_indel_low	chr10	107914874	107915374	chr10	103765899	103766399	chr9	108505336	108505836
Peak_923674	0.79149	1.78344	3.46935	0.00135772	0.0668696	-1.21301	3.20349	DA_neurons	round1_indel_low	chr16	57736620	57737120	chr16	42835303	42835803	chr20	44977229	44977729
Peak_964620	-0.917613	1.25791	-3.805	0.00135895	0.066892	-0.388593	-3.20323	DA_neurons	round1_indel_low	chr7	2128969	2129469	chr7	2304526	2305026	chr3	35213683	35214183
Peak_278522	1.02716	1.53567	3.72283	0.00136098	0.0669542	-0.65798	3.2028	DA_neurons	round1_indel_low	chr11	125382422	125382922	chr11	121155888	121156388	chr14	118167471	118167971
Peak_500107	0.858904	2.34916	3.46801	0.0013633	0.0669918	-1.21042	3.20231	DA_neurons	round1_indel_low	chrX	154411838	154412338	chrX	149654772	149655272	chrX	150334003	150334503
Peak_1012496	-0.930643	1.19512	-3.47272	0.00136367	0.0669918	-1.23704	-3.20223	DA_neurons	round1_indel_low	chr4	7515532	7516032	chr4	7443677	7444177	chr5	5436136	5436636
Peak_499166	-0.988899	1.24718	-3.46034	0.00136405	0.0669918	-1.2336	-3.20215	DA_neurons	round1_indel_low	chrX	68822543	68823043	chrX	64200500	64201000	chrX	65862036	65862536
Peak_595819	1.1875	1.0488	3.66156	0.00136724	0.0671104	-0.781486	3.20148	DA_neurons	round1_indel_low	chr1	16971685	16972185	chr1	15237275	15237775	chr1	207793854	207794354
Peak_870881	-0.781183	1.65702	-3.46658	0.00136915	0.0671329	-1.22289	-3.20108	DA_neurons	round1_indel_low	chr9	114551853	114552353	chr9	86820767	86821267	chr15	28297966	28298466
Peak_87032	0.982619	0.932077	3.46571	0.00137037	0.0671329	-1.21117	3.20082	DA_neurons	round1_indel_low	chr11	2379612	2380112	chr11	2311090	2311590	chr14	2441568	2442068
Peak_414249	1.006	1.00248	3.46578	0.00137051	0.0671329	-1.21072	3.20079	DA_neurons	round1_indel_low	chr4	70840457	70840957	chr4	58401257	58401757	chr5	62933002	62933502
Peak_486692	-0.791716	2.75011	-3.45859	0.00137078	0.0671329	-1.23242	-3.20073	DA_neurons	round1_indel_low	chr11	61682142	61682642	chr11	57547051	57547551	chr14	12494495	12494995
Peak_968486	-0.763605	2.12748	-3.4715	0.00137313	0.0672065	-1.23546	-3.20024	DA_neurons	round1_indel_low	chr7	4718052	4718552	chr7	4852598	4853098	chr3	37815042	37815542
Peak_429141	0.920337	1.51645	3.46498	0.00137521	0.0672065	-1.21394	3.1998	DA_neurons	round1_indel_low	chr1	159207942	159208442	chr1	134010475	134010975	chr1	91756700	91757200
Peak_467259	0.903861	1.08763	3.4732	0.00137531	0.0672065	-1.21429	3.19978	DA_neurons	round1_indel_low	chr2	121737716	121738216	chr2q	8160626	8161126	chr12	9348800	9349300	AADs
Peak_1127897	0.864706	0.983508	3.47371	0.00137538	0.0672065	-1.20972	3.19977	DA_neurons	;round2_indel_med;round2_indel_high	chr2	231715620	231716120	chr2q	118359002	118359502	chr12	119141844	119142344	AADs
Peak_912839	0.952511	1.09333	3.46418	0.00137804	0.0672981	-1.21485	3.19921	DA_neurons	round1_indel_low	chr7	73647385	73647885	chr7	71319364	71319864	chr3	46002840	46003340
Peak_953510	0.884848	1.98602	3.46406	0.0013788	0.0672981	-1.19236	3.19905	DA_neurons	round1_indel_low	chr17	77802153	77802653	chr17	70919843	70920343	chr16	74168659	74169159
Peak_973086	0.936616	1.65991	3.46363	0.00138038	0.0673302	-1.17237	3.19872	DA_neurons	round1_indel_low	chr17	73492754	73493254	chr17	66585465	66585965	chr16	69814182	69814682
Peak_376268	0.748833	2.43558	3.47169	0.00138123	0.0673302	-1.21278	3.19854	DA_neurons	round1_indel_low	chr16	54930386	54930886	chr16	39980784	39981284	chr20	42049086	42049586
Peak_1004075	0.511438	3.4996	3.4633	0.00138177	0.0673302	-1.22325	3.19843	DA_neurons	round1_indel_low	chr17	45147382	45147882	chr17	10096049	10096549	chr16	56409928	56410428	AADs
Peak_581227	-0.720173	0.854573	-3.46273	0.00138394	0.0673981	-1.25315	-3.19798	DA_neurons	round1_indel_low	chr11	18736678	18737178	chr11	18487270	18487770	chr14	46818332	46818832
Peak_606751	0.794439	3.12222	3.46204	0.00138641	0.0674292	-1.21541	3.19747	DA_neurons	round1_indel_low	chr11	133082830	133083330	chr11	128848543	128849043	chr14	125697662	125698162	AADs
Peak_605994	1.00792	1.44312	3.46195	0.00138656	0.0674292	-1.21812	3.19743	DA_neurons	round1_indel_low	chr11	134412985	134413485	chr11	130205321	130205821	chr14	127025164	127025664	AADs
Peak_184051	-0.472967	4.88663	-3.46196	0.00138691	0.0674292	-1.25004	-3.19736	DA_neurons	round1_indel_low	chr19	58362497	58362997	chr19	56437577	56438077	chr19	57901730	57902230
Peak_764824	-0.664416	1.09579	-3.45242	0.00139471	0.0677709	-1.24005	-3.19574	DA_neurons	round1_indel_low	chr13	33195277	33195777	chr13	14264877	14265377	chr17	12201381	12201881
Peak_916475	-1.09428	1.1984	-3.45896	0.0013979	0.067826	-1.24862	-3.19508	DA_neurons	round1_indel_low	chr6	9397997	9398497	chr6	9252476	9252976	chr4	160606152	160606652
Peak_811286	-0.766057	1.94024	-3.45904	0.00139797	0.067826	-1.23994	-3.19507	DA_neurons	round1_indel_low	chr19	2469412	2469912	chr19	2376886	2377386	chr19	2311482	2311982	AADs
Peak_269721	-1.57954	0.948212	-3.69433	0.00139845	0.067826	-0.724188	-3.19497	DA_neurons	round1_indel_low	chr19	15836235	15836735	chr19	16362777	16363277	chr19	15416739	15417239	AADs
Peak_386978	-0.995165	0.78504	-3.46543	0.00139897	0.067826	-1.26777	-3.19486	DA_neurons	round1_indel_low	chr10	130795513	130796013	chr10	126763985	126764485	chr9	131237248	131237748
Peak_25065	-0.881198	2.44545	-3.4585	0.00140031	0.0678534	-1.26179	-3.19459	DA_neurons	round1_indel_low	chr6	109465879	109466379	chr6	106862409	106862909	chr4	13131337	13131837
Peak_405599	1.04461	1.81427	3.70106	0.00140261	0.0679272	-0.634761	3.19411	DA_neurons	round1_indel_low	chr18	72288100	72288600	chr18	66512748	66513248	chr18	7681366	7681866	AADs
Peak_264754	1.10827	0.971581	3.45608	0.00140897	0.068197	-1.24318	3.19281	DA_neurons	round1_indel_low	chr3	50205875	50206375	chr3	50465494	50465994	chr2	106329516	106330016
Peak_433537	0.708377	2.25014	3.45584	0.00141078	0.0682469	-1.22121	3.19244	DA_neurons	round1_indel_low	chr2	169733202	169733702	chr2q	56308401	56308901	chr12	56853093	56853593
Peak_1112386	1.13242	0.947376	3.46361	0.00141309	0.0682861	-1.2395	3.19196	DA_neurons	;round2_indel_low;round2_indel_med	chr12	53758301	53758801	chr12	35333334	35333834	chr11	53350975	53351475
Peak_44459	0.877203	2.16891	3.57975	0.00141316	0.0682861	-0.91495	3.19195	DA_neurons	round1_indel_low	chr1	30197486	30197986	chr1	28906497	28906997	chr1	194475752	194476252
Peak_347545	-1.08084	1.50986	-3.45434	0.00141628	0.0683986	-1.28623	-3.19131	DA_neurons	round1_indel_low	chr16	54649795	54650295	chr16	39701063	39701563	chr20	41769832	41770332
Peak_809433	1.17381	0.728366	3.4537	0.00141872	0.0684787	-1.24232	3.19081	DA_neurons	round1_indel_low	chr1	197201827	197202327	chr1	172392450	172392950	chr1	54597260	54597760
Peak_493728	1.03349	1.91254	3.45313	0.00142127	0.0685637	-1.22325	3.1903	DA_neurons	round1_indel_low	chr7	129188364	129188864	chr7	126077368	126077868	chr3	155439716	155440216
Peak_318091	-0.969297	1.71898	-3.64177	0.00142278	0.0685983	-0.793679	-3.18999	DA_neurons	round1_indel_low	chr3	58187657	58188157	chr3	58441349	58441849	chr2	114332109	114332609
Peak_205894	-0.932329	1.20867	-3.44431	0.00142674	0.0687255	-1.28858	-3.18919	DA_neurons	round1_indel_low	chr9	98024659	98025159	chr9	70197085	70197585	chr15	44897078	44897578
Peak_870877	-1.25999	0.88884	-3.4517	0.00142699	0.0687255	-1.24459	-3.18913	DA_neurons	round1_indel_low	chr9	114507581	114508081	chr9	86776452	86776952	chr15	28345292	28345792
Peak_771079	-0.878286	1.07795	-3.45637	0.00142806	0.0687387	-1.27921	-3.18892	DA_neurons	round1_indel_low	chr18	13137328	13137828	chr18	1783293	1783793	chr18	73775063	73775563
Peak_199126	-0.717615	2.47976	-3.45097	0.00142984	0.0687864	-1.27768	-3.18856	DA_neurons	round1_indel_low	chrX	54774570	54775070	chrX	54429601	54430101	chrX	54509203	54509703
Peak_1055394	0.494067	3.91555	3.4503	0.00143275	0.0688884	-1.2602	3.18797	DA_neurons	round1_indel_low	chr2	203239013	203239513	chr2q	89830800	89831300	chr12	90624526	90625026	AADs
Peak_409892	-0.631011	2.22261	-3.44962	0.0014354	0.0689777	-1.25686	-3.18744	DA_neurons	round1_indel_low	chr18	22169365	22169865	chr18	16054232	16054732	chr18	60235807	60236307	AADs
Peak_546286	0.77183	2.60777	3.44876	0.00143859	0.069093	-1.27918	3.18679	DA_neurons	round1_indel_low	chr19	37655954	37656454	chr19	35548391	35548891	chr19	36912042	36912542
Peak_346129	0.841801	1.74045	3.44709	0.00144137	0.0691625	-1.26198	3.18624	DA_neurons	round1_indel_low	chr11	789117	789617	chr11	696788	697288	chr14	841581	842081
Peak_813852	-0.59141	3.66435	-3.44731	0.00144163	0.0691625	-1.26119	-3.18618	DA_neurons	round1_indel_low	chr17	47941317	47941817	chr17	11470754	11471254	chr16	48869512	48870012
Peak_1130989	0.906607	1.70983	3.45564	0.0014426	0.069171	-1.25503	3.18599	DA_neurons	;round2_indel_med;round2_indel_med	chr5	39424240	39424740	chr5	53333807	53334307	chr6	39250620	39251120
Peak_722658	1.03517	1.2971	3.4399	0.0014445	0.0692142	-1.27692	3.18561	DA_neurons	round1_indel_low	chr1	227921830	227922330	chr1	202885054	202885554	chr1	85518043	85518543
Peak_125580	-0.685561	2.96224	-3.45265	0.00144509	0.0692142	-1.25766	-3.18549	DA_neurons	round1_indel_low	chr19	34134283	34134783	chr19	32059967	32060467	chr19	33618259	33618759
Peak_47559	1.06589	1.15887	3.6829	0.00144785	0.0693082	-0.668266	3.18494	DA_neurons	round1_indel_low	chr11	45661665	45662165	chr11	45395822	45396322	chr14	20106204	20106704
Peak_943764	1.32047	0.815314	3.44591	0.00144974	0.0693602	-1.25634	3.18456	DA_neurons	round1_indel_low	chr17	80937704	80938204	chr17	74248111	74248611	chr16	77276386	77276886
Peak_981727	-0.938076	2.17316	-3.66886	0.00145278	0.0694675	-0.751486	-3.18395	DA_neurons	round1_indel_low	chr22	45645560	45646060	chr22	28467780	28468280	chr10	5857629	5858129
Peak_968244	-0.75977	1.79678	-3.4428	0.00146186	0.0698417	-1.29912	-3.18215	DA_neurons	round1_indel_low	chr7	4717797	4718297	chr7	4852341	4852841	chr3	37814807	37815307
Peak_248772	-0.930687	0.887154	-3.44294	0.00146221	0.0698417	-1.29176	-3.18208	DA_neurons	round1_indel_low	chr6	157428696	157429196	chr6	154906215	154906715	chr4	63758912	63759412
Peak_728585	-0.805286	1.09752	-3.44201	0.00146553	0.0699621	-1.29796	-3.18142	DA_neurons	round1_indel_low	chr11	288152	288652	chr11	164973	165473	chr14	279088	279588
Peak_49832	0.886155	1.24056	3.43283	0.00147334	0.0702962	-1.28304	3.17988	DA_neurons	round1_indel_low	chr11	47593324	47593824	chr11	47333065	47333565	chr14	18161635	18162135
Peak_1000882	0.941288	1.64478	3.43972	0.00147438	0.0703074	-1.27948	3.17968	DA_neurons	round1_indel_low	chr17	66533617	66534117	chr17	59593545	59594045	chr16	62914598	62915098
Peak_956941	0.740162	3.2883	3.63644	0.00147892	0.0704599	-0.769199	3.17879	DA_neurons	round1_indel_low	chr7	101162826	101163326	chr7	97350017	97350517	chr3	43289880	43290380
Peak_279327	-1.04705	0.972222	-3.43852	0.0014792	0.0704599	-1.30212	-3.17873	DA_neurons	round1_indel_low	chrX	152639954	152640454	chrX	147948777	147949277	chrX	148643016	148643516
Peak_700521	1.49719	0.707012	3.63618	0.00148062	0.0704892	-0.79914	3.17845	DA_neurons	round1_indel_low	chr1	36766372	36766872	chr1	35547298	35547798	chr1	187815455	187815955
Peak_36365	0.954999	1.10205	3.446	0.00148323	0.0705747	-1.28967	3.17794	DA_neurons	round1_indel_low	chr8	66064944	66065444	chr8	64135968	64136468	chr8	66709601	66710101
Peak_294528	0.957501	1.59893	3.43728	0.00148534	0.0706058	-1.23874	3.17753	DA_neurons	round1_indel_low	chr8	30555744	30556244	chr8	30456408	30456908	chr8	30847986	30848486
Peak_718692	-0.901859	0.870376	-3.42984	0.0014857	0.0706058	-1.31993	-3.17746	DA_neurons	round1_indel_low	chr6	44738650	44739150	chr6	44272114	44272614	chr4	124594028	124594528
Peak_148990	-0.839182	1.56032	-3.44623	0.00148701	0.0706058	-1.28151	-3.17721	DA_neurons	round1_indel_low	chr15	40340069	40340569	chr15	18743127	18743627	chr7	16749487	16749987
Peak_690275	1.15629	0.921483	3.85849	0.00148713	0.0706058	-0.232999	3.17718	DA_neurons	round1_indel_low	chr19	2302229	2302729	chr19	2162229	2162729	chr19	2149996	2150496	AADs
Peak_662314	-0.688486	2.36254	-3.43584	0.00149113	0.0707222	-1.32151	-3.1764	DA_neurons	round1_indel_low	chr1	2255860	2256360	chr1	930112	930612	chr1	222152674	222153174
Peak_47975	-1.05917	1.07408	-3.69351	0.00149121	0.0707222	-0.667858	-3.17639	DA_neurons	round1_indel_low	chr11	45087257	45087757	chr11	44823996	44824496	chr14	20662435	20662935
Peak_509688	1.07302	1.01106	3.60614	0.0014937	0.0707868	-0.896959	3.1759	DA_neurons	round1_indel_low	chr8	76682140	76682640	chr8	74784343	74784843	chr8	77167833	77168333
Peak_354008	-0.936256	0.850691	-3.4278	0.0014942	0.0707868	-1.32896	-3.17581	DA_neurons	round1_indel_low	chr1	110751530	110752030	chr1	109487331	109487831	chr1	113384319	113384819
Peak_980337	0.944876	1.12619	3.42717	0.00149684	0.0708735	-1.3132	3.1753	DA_neurons	round1_indel_low	chr22	46725799	46726299	chr22	29557507	29558007	chr10	4752957	4753457
Peak_674240	-0.537651	3.36315	-3.43401	0.00149861	0.0709189	-1.3108	-3.17495	DA_neurons	round1_indel_low	chr5	399794	400294	chr5	355245	355745	chr6	359620	360120
Peak_1136843	0.823284	1.52735	3.43341	0.00150136	0.0710104	-1.30131	3.17442	DA_neurons	;round2_indel_med;round2_indel_med	chr9	93096939	93097439	chr9	65326215	65326715	chr15	108059227	108059727
Peak_367093	-1.07729	1.024	-3.43325	0.00150241	0.0710211	-1.33631	-3.17422	DA_neurons	round1_indel_low	chr11	14904756	14905256	chr11	14711269	14711769	chr14	50749412	50749912	AADs
Peak_177167	0.840057	3.33589	3.7444	0.0015071	0.0712045	-0.529089	3.17331	DA_neurons	round1_indel_low	chr19	6476049	6476549	chr19	6409191	6409691	chr19	6413407	6413907
Peak_105873	-0.495289	3.38467	-3.43142	0.00150983	0.0712946	-1.31187	-3.17279	DA_neurons	round1_indel_low	chr3	139934459	139934959	chr3	138024726	138025226	chr2	42085786	42086286
Peak_257058	-1.22312	1.25589	-3.42197	0.00151877	0.0716566	-1.35986	-3.17107	DA_neurons	round1_indel_low	chr20	61663043	61663543	chr20	61351951	61352451	chr10	96812948	96813448	AADs
Peak_231828	-0.984192	0.963029	-3.42188	0.00151914	0.0716566	-1.3311	-3.171	DA_neurons	round1_indel_low	chr6	33834692	33835192	chr6	33340485	33340985	chr4	135653738	135654238
Peak_512146	-1.26186	1.19002	-3.76672	0.0015212	0.0717149	-0.552788	-3.17061	DA_neurons	round1_indel_low	chr6	2952977	2953477	chr6	2812273	2812773	chr4	167165391	167165891
Peak_856002	-0.822152	0.857745	-3.42689	0.00152567	0.0718867	-1.33656	-3.16976	DA_neurons	round1_indel_low	chr1	31790812	31791312	chr1	30549667	30550167	chr1	192878541	192879041
Peak_1099641	-0.45563	4.58685	-3.42745	0.00152674	0.0718979	-1.3492	-3.16955	DA_neurons	;round2_indel_high;round2_indel_high	chr2	112054168	112054668	chr2p	91356911	91357411	chr13	15279080	15279580
Peak_982161	0.75514	1.74189	3.42627	0.00153163	0.0720867	-1.31304	3.16862	DA_neurons	round1_indel_low	chr14	104223321	104223821	chr14	85177251	85177751	chr7	166544168	166544668
Peak_341876	0.572417	3.31506	3.43402	0.00153242	0.0720867	-1.31018	3.16847	DA_neurons	round1_indel_low	chr10	97401085	97401585	chr10	93259408	93259908	chr9	97845082	97845582
Peak_1149774	-0.839337	2.26292	-3.42579	0.00153377	0.0720867	-1.3005	-3.16822	DA_neurons	;round2_indel_low;round2_indel_med	chr19	58520172	58520672	chr19	56597549	56598049	chr19	58081879	58082379
Peak_1128642	-0.799965	1.95525	-3.84879	0.00153443	0.0720867	-0.259746	-3.16809	DA_neurons	;round2_indel_low;round2_indel_low	chr3	129974344	129974844	chr3	128086031	128086531	chr2	146499362	146499862	AADs
Peak_525841	-1.43704	0.91534	-3.68115	0.00153489	0.0720867	-0.819056	-3.16801	DA_neurons	round1_indel_low	chr12	11969767	11970267	chr12	12217138	12217638	chr11	13353718	13354218
Peak_932968	0.958391	0.990267	3.42422	0.00154027	0.072285	-1.32505	3.16699	DA_neurons	round1_indel_low	chr16	84143974	84144474	chr16	69819582	69820082	chr20	71157248	71157748		hDels
Peak_1160651	-1.03691	2.03692	-3.63164	0.00154095	0.072285	-0.841346	-3.16686	DA_neurons	;round2_indel_med;round2_indel_med	chr4	1113530	1114030	chr4	2811185	2811685	chr5	1130851	1131351
Peak_547751	-1.29297	0.72949	-3.66333	0.0015417	0.072285	-0.7589	-3.16672	DA_neurons	round1_indel_low	chr12	4997278	4997778	chr12	5174630	5175130	chr11	5104680	5105180
Peak_379040	0.861811	1.08973	3.4237	0.00154243	0.072285	-1.32205	3.16658	DA_neurons	round1_indel_low	chr10	118951698	118952198	chr10	114842025	114842525	chr9	119422422	119422922
Peak_891142	0.875943	1.75408	3.41597	0.0015444	0.0723383	-1.32752	3.16621	DA_neurons	round1_indel_low	chr9	132213924	132214424	chr9	104477021	104477521	chr15	8193220	8193720
Peak_721962	1.15468	0.854214	3.42943	0.00154577	0.0723637	-1.32778	3.16595	DA_neurons	round1_indel_low	chr3	127391963	127392463	chr3	125489683	125490183	chr2	149110924	149111424	AADs
Peak_958420	0.53949	3.40468	3.43016	0.00154756	0.0724083	-1.30333	3.16561	DA_neurons	round1_indel_low	chr7	66920651	66921151	chr7	62135313	62135813	chr3	53096123	53096623
Peak_764332	0.634816	4.13623	3.4223	0.00154851	0.0724141	-1.32397	3.16543	DA_neurons	round1_indel_low	chr3	108589339	108589839	chr3	106799490	106799990	chr2	167617323	167617823
Peak_973511	1.0018	1.4064	3.42136	0.00155266	0.0725691	-1.29927	3.16466	DA_neurons	round1_indel_low	chr16	89136165	89136665	chr16	74913686	74914186	chr20	76150864	76151364
Peak_1015973	-1.41305	0.978768	-3.6531	0.00155595	0.0726835	-0.918329	-3.16404	DA_neurons	round1_indel_low	chr22	49996679	49997179	chr22	32868670	32869170	chr10	1474202	1474702
Peak_606113	0.796803	3.01291	3.41991	0.00155876	0.0727759	-1.3273	3.16352	DA_neurons	round1_indel_low	chr11	134411463	134411963	chr11	130203698	130204198	chr14	127023553	127024053	AADs
Peak_973866	-1.37422	1.28653	-3.66546	0.00156114	0.072848	-0.708486	-3.16307	DA_neurons	round1_indel_low	chr16	89359242	89359742	chr16	75140576	75141076	chr20	76391572	76392072
Peak_53399	1.11539	1.62227	3.74849	0.00156339	0.0728536	-0.508468	3.16265	DA_neurons	round1_indel_low	chr13	43128523	43129023	chr13	24110952	24111452	chr17	21704962	21705462
Peak_697542	0.696827	2.47711	3.63019	0.00156386	0.0728536	-0.776241	3.16257	DA_neurons	round1_indel_low	chr1	39788734	39789234	chr1	38593243	38593743	chr1	184787277	184787777
Peak_741759	-0.749725	2.85003	-3.41866	0.00156444	0.0728536	-1.3224	-3.16246	DA_neurons	round1_indel_low	chr19	55156457	55156957	chr19	53043719	53044219	chr19	54883301	54883801	AADs
Peak_360044	0.735476	2.34412	3.41821	0.00156542	0.0728536	-1.34369	3.16227	DA_neurons	round1_indel_low	chr10	99619779	99620279	chr10	95478856	95479356	chr9	100091303	100091803
Peak_273473	-0.633992	2.23748	-3.4182	0.00156545	0.0728536	-1.36524	-3.16227	DA_neurons	round1_indel_low	chr8	27610503	27611003	chr8	27478905	27479405	chr8	27874474	27874974
Peak_66295	-0.901801	1.05398	-3.41678	0.0015664	0.072859	-1.36735	-3.16209	DA_neurons	round1_indel_low	chr2	47062053	47062553	chr2p	47231668	47232168	chr13	61736186	61736686
Peak_1148395	-0.780824	1.90579	-3.4178	0.00156805	0.0728969	-1.39555	-3.16178	DA_neurons	;round2_indel_low;round2_indel_med	chr19	58581095	58581595	chr19	56663195	56663695	chr19	58162999	58163499
Peak_1158508	-0.978446	1.6554	-3.41732	0.00156998	0.0729474	-1.35079	-3.16143	DA_neurons	;round2_indel_high;round2_indel_high	chr7	32941879	32942379	chr7	33023031	33023531	chr3	82145193	82145693
Peak_1120933	-0.776309	1.12323	-3.66137	0.00157248	0.0730245	-0.773765	-3.16096	DA_neurons	;round2_indel_low;round2_indel_med	chr20	2005496	2005996	chr20	2427894	2428394	chr10	64489943	64490443
Peak_1064757	-1.13536	1.83394	-3.94452	0.00157839	0.0732599	-0.0723746	-3.15987	DA_neurons	round1_indel_low	chr18	50286128	50286628	chr18	44524596	44525096	chr18	32140998	32141498
Peak_260419	-1.24443	1.67376	-3.72307	0.00157927	0.0732616	-0.6732	-3.15971	DA_neurons	round1_indel_low	chr20	63695998	63696498	chr20	63416700	63417200	chr10	98905585	98906085
Peak_122027	0.764838	2.4034	3.4146	0.00158184	0.0733418	-1.33512	3.15924	DA_neurons	round1_indel_low	chr3	133384410	133384910	chr3	131489335	131489835	chr2	35629741	35630241
Peak_806444	0.876574	2.22629	3.42207	0.00158384	0.0733715	-1.29076	3.15887	DA_neurons	round1_indel_low	chr10	14174051	14174551	chr10	14345053	14345553	chr9	15317492	15317992
Peak_230645	0.915192	0.972574	3.414	0.00158416	0.0733715	-1.34199	3.15881	DA_neurons	round1_indel_low	chr6	34511846	34512346	chr6	34012998	34013498	chr4	134977643	134978143
Peak_889323	-0.572895	2.17231	-3.42077	0.00159071	0.0735969	-1.36443	-3.15761	DA_neurons	round1_indel_low	chr5	80255216	80255716	chr5	34587660	34588160	chr6	77070792	77071292
Peak_417016	0.695057	1.43165	3.41264	0.00159072	0.0735969	-1.33476	3.1576	DA_neurons	round1_indel_low	chr19	45901355	45901855	chr19	43849647	43850147	chr19	45986562	45987062
Peak_221357	-0.971577	2.21327	-3.63424	0.00159987	0.0739806	-0.883564	-3.15593	DA_neurons	round1_indel_low	chr22	29470328	29470828	chr22	12461814	12462314	chr10	22073578	22074078
Peak_860840	1.16109	1.44619	3.40291	0.0016017	0.0740262	-1.35286	3.1556	DA_neurons	round1_indel_low	chr21	44349977	44350477	chr21	30809227	30809727	chr3	2380391	2380891
Peak_1176519	1.21527	0.997017	3.40951	0.00160329	0.0740373	-1.36514	3.15531	DA_neurons	;round2_indel_high;round2_indel_high	chr17	75031987	75032487	chr17	68139434	68139934	chr16	71362870	71363370
Peak_732141	0.983045	1.40686	3.40908	0.00160364	0.0740373	-1.35663	3.15524	DA_neurons	round1_indel_low	chr2	5693487	5693987	chr2p	5654205	5654705	chr13	103071633	103072133
Peak_38007	-1.46354	1.38377	-3.69656	0.00160514	0.0740672	-0.734107	-3.15497	DA_neurons	round1_indel_low	chr1	24930064	24930564	chr1	23503583	23504083	chr1	199811213	199811713	AADs
Peak_715613	-0.610551	4.09425	-3.71424	0.00160946	0.0742271	-0.640531	-3.15419	DA_neurons	round1_indel_low	chr11	62841800	62842300	chr11	58767942	58768442	chr14	11350452	11350952	AADs
Peak_4108	0.843188	1.77033	3.40788	0.00161152	0.0742827	-1.33465	3.15381	DA_neurons	round1_indel_low	chr10	71587747	71588247	chr10	67337669	67338169	chr9	66186503	66187003
Peak_669945	0.546313	3.53731	3.4073	0.00161447	0.0743793	-1.37619	3.15328	DA_neurons	round1_indel_low	chrX	19343580	19344080	chrX	19308412	19308912	chrX	19100198	19100698
Peak_532134	0.727462	2.59381	3.40684	0.00161646	0.0744314	-1.36609	3.15292	DA_neurons	round1_indel_low	chrX	70454432	70454932	chrX	65852879	65853379	chrX	67499895	67500395
Peak_935628	1.01654	1.63198	3.406	0.00161909	0.0745133	-1.36294	3.15245	DA_neurons	round1_indel_low	chr16	85330029	85330529	chr16	71016352	71016852	chr20	72365546	72366046
Peak_639380	-1.06213	1.14223	-3.40497	0.00162383	0.0746919	-1.35294	-3.15159	DA_neurons	round1_indel_low	chr11	8206212	8206712	chr11	8065030	8065530	chr14	57481987	57482487
Peak_673820	1.1468	1.30466	3.64729	0.0016275	0.0747851	-0.75552	3.15093	DA_neurons	round1_indel_low	chr5	430857	431357	chr5	387523	388023	chr6	391971	392471
Peak_1065128	-0.81293	1.40076	-3.39716	0.00162758	0.0747851	-1.40789	-3.15092	DA_neurons	round1_indel_low	chr18	49858671	49859171	chr18	44094902	44095402	chr18	32599120	32599620
Peak_408124	0.890182	2.26462	3.62601	0.00163003	0.0748585	-0.836452	3.15048	DA_neurons	round1_indel_low	chr12	55730049	55730549	chr12	33510119	33510619	chr11	55290040	55290540
Peak_960871	-1.07281	1.49173	-3.75748	0.00163317	0.0749628	-0.590356	-3.14992	DA_neurons	round1_indel_low	chr16	62298504	62299004	chr16	47389209	47389709	chr20	49495650	49496150
Peak_727640	-0.637094	3.01737	-3.40214	0.00163711	0.0751044	-1.38732	-3.14921	DA_neurons	round1_indel_low	chr1	84505967	84506467	chr1	83417942	83418442	chr1	139919439	139919939
Peak_620920	0.898202	1.15633	3.40174	0.00163803	0.075107	-1.38138	3.14905	DA_neurons	round1_indel_low	chr5	139905030	139905530	chr5	118080331	118080831	chr6	137298953	137299453
Peak_966250	-0.924145	1.47768	-3.40849	0.00164008	0.0751324	-1.42049	-3.14868	DA_neurons	round1_indel_low	chr8	11736295	11736795	chr8	10720547	10721047	chr8	8840337	8840837	AADs
Peak_565567	-0.795169	1.76697	-3.62524	0.00164031	0.0751324	-0.845501	-3.14864	DA_neurons	round1_indel_low	chr5	134436355	134436855	chr5	112635674	112636174	chr6	131891901	131892401	AADs
Peak_560793	1.05812	1.17372	3.53147	0.00164381	0.0752353	-1.05677	3.14802	DA_neurons	round1_indel_low	chr12	118727864	118728364	chr12	116375333	116375833	chr11	118472480	118472980
Peak_337101	1.00535	1.27999	3.40908	0.00164585	0.0752353	-1.37156	3.14766	DA_neurons	round1_indel_low	chr16	1180808	1181308	chr16	1202553	1203053	chr20	1179273	1179773
Peak_1135145	1.24406	0.765652	3.62179	0.00164599	0.0752353	-0.870522	3.14763	DA_neurons	;round2_indel_high;round2_indel_high	chr8	11567310	11567810	chr8	10552006	10552506	chr8	9013611	9014111
Peak_347085	0.904145	1.51271	3.40019	0.00164602	0.0752353	-1.38215	3.14763	DA_neurons	round1_indel_low	chr16	54164655	54165155	chr16	39209366	39209866	chr20	41282261	41282761
Peak_1020115	0.462625	4.42855	3.4069	0.00164885	0.0752887	-1.39132	3.14712	DA_neurons	round1_indel_low	chr4	3293005	3293505	chr4	623148	623648	chr5	3406858	3407358
Peak_852436	0.823428	1.32981	3.40792	0.00164954	0.0752887	-1.37691	3.147	DA_neurons	round1_indel_low	chr5	56126714	56127214	chr5	45721933	45722433	chr6	54431089	54431589
Peak_156916	-0.886759	1.75833	-3.39915	0.00164978	0.0752887	-1.4261	-3.14696	DA_neurons	round1_indel_low	chr5	160260764	160261264	chr5	138404951	138405451	chr6	157645547	157646047
Peak_790597	-0.743363	1.5396	-3.39896	0.00165198	0.0753495	-1.42539	-3.14657	DA_neurons	round1_indel_low	chr1	20255694	20256194	chr1	18538329	18538829	chr1	204473963	204474463	AADs
Peak_144529	1.05539	0.882156	3.38958	0.00166232	0.0757605	-1.38682	3.14475	DA_neurons	round1_indel_low	chr3	32304355	32304855	chr3	32514158	32514658	chr2	15415328	15415828
Peak_893988	0.554377	2.82368	3.40446	0.00166299	0.0757605	-1.3755	3.14463	DA_neurons	round1_indel_low	chr9	136482477	136482977	chr9	108717779	108718279	chr15	1763897	1764397
Peak_1099682	-0.932105	1.07639	-3.3964	0.0016636	0.0757605	-1.38021	-3.14452	DA_neurons	;round2_indel_low;round2_indel_high	chr2	10690430	10690930	chr2p	10659412	10659912	chr13	98073826	98074326
Peak_978936	-0.830396	2.7166	-3.39479	0.00167003	0.0760135	-1.42246	-3.14339	DA_neurons	round1_indel_low	chr6	27631128	27631628	chr6	27205024	27205524	chr4	142579645	142580145	AADs
Peak_147424	0.932586	1.86781	3.3875	0.00167197	0.0760444	-1.3807	3.14305	DA_neurons	round1_indel_low	chr17	4807146	4807646	chr17	4506286	4506786	chr16	4638445	4638945	AADs
Peak_357042	-0.581463	3.76733	-3.39452	0.00167246	0.0760444	-1.42688	-3.14297	DA_neurons	round1_indel_low	chr12	21657641	21658141	chr12	64657748	64658248	chr11	23030355	23030855
Peak_192695	1.05088	0.76552	3.38644	0.00167691	0.0762069	-1.4047	3.14219	DA_neurons	round1_indel_low	chr8	124573238	124573738	chr8	122594128	122594628	chr8	124894745	124895245
Peak_809253	0.846902	1.30118	3.40108	0.00167933	0.0762774	-1.4001	3.14176	DA_neurons	round1_indel_low	chrX	47649796	47650296	chrX	47625938	47626438	chrX	47599049	47599549
Peak_415953	1.02474	1.23681	3.3913	0.0016818	0.0763	-1.38811	3.14133	DA_neurons	round1_indel_low	chr19	45153198	45153698	chr19	43097622	43098122	chr19	45199318	45199818	AADs
Peak_948393	1.08554	1.17359	3.38534	0.00168202	0.0763	-1.4195	3.1413	DA_neurons	round1_indel_low	chr16	88815774	88816274	chr16	74546852	74547352	chr20	75835837	75836337	AADs
Peak_982583	1.06921	1.12291	3.40054	0.00168246	0.0763	-1.38607	3.14122	DA_neurons	round1_indel_low	chr14	104678862	104679362	chr14	85653827	85654327	chr7	167004379	167004879
Peak_345282	0.958151	0.907608	3.59296	0.00168412	0.0763355	-0.88829	3.14093	DA_neurons	round1_indel_low	chr13	95003300	95003800	chr13	76239246	76239746	chr17	76776456	76776956
Peak_721056	0.818373	1.25252	3.39169	0.0016854	0.0763537	-1.42151	3.14071	DA_neurons	round1_indel_low	chr3	127697947	127698447	chr3	125792043	125792543	chr2	148812077	148812577
Peak_183141	0.919525	2.01539	3.72601	0.00169029	0.0765352	-0.553989	3.13986	DA_neurons	round1_indel_low	chr6	37705149	37705649	chr6	37213209	37213709	chr4	131710439	131710939
Peak_789511	-1.13487	1.08653	-3.3893	0.00169522	0.0767185	-1.36878	-3.13901	DA_neurons	round1_indel_low	chr1	18927844	18928344	chr1	17207661	17208161	chr1	205805613	205806113
Peak_684606	-1.08316	0.92742	-3.3888	0.00169758	0.0767856	-1.44216	-3.1386	DA_neurons	round1_indel_low	chr2	86372095	86372595	chr2p	86541700	86542200	chr13	22099194	22099694
Peak_165221	1.04636	0.851811	3.38847	0.00170091	0.0768937	-1.43236	3.13802	DA_neurons	round1_indel_low	chr5	172777353	172777853	chr5	150928469	150928969	chr6	170178235	170178735
Peak_111442	0.726672	1.73411	3.39321	0.00170174	0.0768937	-1.40994	3.13788	DA_neurons	round1_indel_low	chr12	95072508	95073008	chr12	92714221	92714721	chr11	94882087	94882587
Peak_353858	-1.02858	1.61689	-3.76759	0.00170295	0.0769086	-0.477585	-3.13767	DA_neurons	round1_indel_low	chr15	101534546	101535046	chr15	80178286	80178786	chr7	80823012	80823512
Peak_729719	0.859845	0.999045	3.38741	0.00170571	0.0769933	-1.43061	3.1372	DA_neurons	round1_indel_low	chr2	2665267	2665767	chr2p	2634443	2634943	chr13	106129850	106130350
Peak_160140	-0.78929	2.5374	-3.38697	0.00170765	0.0770406	-1.40469	-3.13687	DA_neurons	round1_indel_low	chr3	197599064	197599564	chr3	195959739	195960239	chr2	2368315	2368815	AADs
Peak_36109	0.551466	2.97763	3.39468	0.00170863	0.0770448	-1.41273	3.1367	DA_neurons	round1_indel_low	chr8	66774959	66775459	chr8	64857174	64857674	chr8	67424523	67425023
Peak_1080163	-1.06601	1.14423	-3.64522	0.00171707	0.0773856	-0.832328	-3.13525	DA_neurons	round1_indel_low	chr4	1504508	1505008	chr4	2418556	2419056	chr5	1540014	1540514
Peak_706818	0.884658	1.56484	3.38271	0.00172374	0.0776458	-1.4098	3.13411	DA_neurons	round1_indel_low	chr1	1062827	1063327	chr1	11840695	11841195	chr1	223354457	223354957	AADs
Peak_75183	0.62616	2.52036	3.63106	0.00172766	0.0777712	-0.802833	3.13345	DA_neurons	round1_indel_low	chr1	69566828	69567328	chr1	68361836	68362336	chr1	154880967	154881467
Peak_449569	0.674126	2.87538	3.67199	0.00172908	0.0777712	-0.683727	3.13321	DA_neurons	round1_indel_low	chr11	64166067	64166567	chr11	60125295	60125795	chr14	10379380	10379880
Peak_465270	0.911606	1.04789	3.38134	0.0017292	0.0777712	-1.418	3.13319	DA_neurons	round1_indel_low	chr11	67615374	67615874	chr11	63572332	63572832	chr14	6901864	6902364
Peak_438831	-0.961606	2.21647	-3.54382	0.0017325	0.0778445	-1.01403	-3.13263	DA_neurons	round1_indel_low	chr6	168132800	168133300	chr6	165601942	165602442	chr4	2521857	2522357
Peak_1013284	-1.09084	1.48268	-3.38129	0.00173262	0.0778445	-1.44365	-3.13261	DA_neurons	round1_indel_low	chr4	8134177	8134677	chr4	8091634	8092134	chr5	4802668	4803168
Peak_484646	-0.923688	1.00452	-3.37965	0.00174248	0.0782473	-1.46972	-3.13094	DA_neurons	round1_indel_low	chr1	153534934	153535434	chr1	128345249	128345749	chr1	97533947	97534447	AADs
Peak_1049685	0.873266	1.15319	3.37911	0.0017452	0.0783289	-1.44838	3.13048	DA_neurons	round1_indel_low	chr2	218395391	218395891	chr2q	105044112	105044612	chr12	105813268	105813768
Peak_99638	0.930926	0.970909	3.37879	0.00174688	0.0783636	-1.42878	3.1302	DA_neurons	round1_indel_low	chr3	9703309	9703809	chr3	9935751	9936251	chr2	141041262	141041762
Peak_869210	1.17063	1.23364	3.70739	0.00174842	0.0783926	-0.667343	3.12994	DA_neurons	round1_indel_low	chr14	74500505	74501005	chr14	55282050	55282550	chr7	136612706	136613206
Peak_34217	-0.845149	1.85946	-3.37004	0.00175507	0.07865	-1.46455	-3.12882	DA_neurons	round1_indel_low	chr6	83853798	83854298	chr6	81366269	81366769	chr4	89246396	89246896
Peak_978566	-0.878086	1.7052	-3.37688	0.00175612	0.0786567	-1.42779	-3.12865	DA_neurons	round1_indel_low	chr6	28356350	28356850	chr6	27909028	27909528	chr4	141891462	141891962
Peak_431990	-0.645578	2.30117	-3.38326	0.00176015	0.0787402	-1.50306	-3.12798	DA_neurons	round1_indel_low	chr18	80147461	80147961	chr18	74478247	74478747	chr18	149837	150337
Peak_541126	0.825162	0.987919	3.36894	0.00176045	0.0787402	-1.45771	3.12793	DA_neurons	round1_indel_low	chr19	13863083	13863583	chr19	14436918	14437418	chr19	13463836	13464336
Peak_970652	-0.710176	3.09901	-3.38366	0.0017607	0.0787402	-1.43938	-3.12788	DA_neurons	round1_indel_low	chr17	75109664	75110164	chr17	68216829	68217329	chr16	71455327	71455827
Peak_1070570	0.871687	0.702022	3.38244	0.00176644	0.0789279	-1.45436	3.12693	DA_neurons	round1_indel_low	chr17	57934718	57935218	chr17	51172074	51172574	chr16	38869983	38870483	AADs
Peak_914652	1.1842	0.988105	3.36766	0.00176671	0.0789279	-1.44776	3.12688	DA_neurons	round1_indel_low	chr9	133735067	133735567	chr9	106004042	106004542	chr15	4509713	4510213
Peak_135709	1.10309	0.943487	3.37434	0.00176776	0.0789343	-1.46417	3.12671	DA_neurons	round1_indel_low	chr4	124480429	124480929	chr4	121882258	121882758	chr5	122263180	122263680
Peak_27409	0.86966	2.70358	3.63345	0.00176883	0.0789416	-0.775029	3.12653	DA_neurons	round1_indel_low	chr10	6580120	6580620	chr10	6705487	6705987	chr9	7735442	7735942
Peak_1109970	-1.24405	1.35548	-3.57188	0.00177033	0.0789678	-0.991389	-3.12628	DA_neurons	;round2_indel_high;round2_indel_high	chr10	132943480	132943980	chr10	129030033	129030533	chr9	133407404	133407904
Peak_677108	0.565548	2.20638	3.37344	0.00177284	0.0789972	-1.47279	3.12586	DA_neurons	round1_indel_low	chr17	7651146	7651646	chr17	7346465	7346965	chr16	7429369	7429869	AADs
Peak_819019	-0.772002	2.34411	-3.37327	0.00177379	0.0789972	-1.46955	-3.12571	DA_neurons	round1_indel_low	chr9	93184786	93185286	chr9	65420759	65421259	chr15	108150467	108150967
Peak_987897	0.44964	4.60298	3.37319	0.00177419	0.0789972	-1.4684	3.12564	DA_neurons	round1_indel_low	chr22	41381208	41381708	chr22	24213395	24213895	chr10	10127549	10128049
Peak_531649	-0.856929	1.16044	-3.37305	0.00177462	0.0789972	-1.46301	-3.12557	DA_neurons	round1_indel_low	chr19	17391550	17392050	chr19	17926924	17927424	chr19	16895620	16896120	AADs
Peak_126147	0.669062	2.44297	3.37155	0.00178208	0.0792851	-1.45617	3.12433	DA_neurons	round1_indel_low	chr4	110197324	110197824	chr4	107780668	107781168	chr5	108549725	108550225
Peak_478104	0.565551	2.54141	3.3783	0.00178348	0.0792851	-1.45004	3.1241	DA_neurons	round1_indel_low	chr3	12994378	12994878	chr3	13195343	13195843	chr2	144385478	144385978
Peak_862553	1.26662	1.75015	3.6128	0.00178382	0.0792851	-0.924101	3.12405	DA_neurons	round1_indel_low	chr21	45980926	45981426	chr21	32504520	32505020	chr3	796917	797417
Peak_491581	-0.772315	2.86283	-3.38349	0.00178811	0.0794351	-1.39436	-3.12334	DA_neurons	round1_indel_low	chr14	24429896	24430396	chr14	5261357	5261857	chr7	86521779	86522279
Peak_90776	-1.2495	1.02629	-3.69475	0.0017896	0.0794565	-0.657711	-3.12309	DA_neurons	round1_indel_low	chr1	63746161	63746661	chr1	62553186	62553686	chr1	160723622	160724122
Peak_878334	-0.797149	2.23904	-3.36979	0.00179078	0.0794565	-1.50074	-3.1229	DA_neurons	round1_indel_low	chr14	77270929	77271429	chr14	58057105	58057605	chr7	139377664	139378164
Peak_491141	0.719167	3.3971	3.70185	0.00179133	0.0794565	-0.624181	3.12281	DA_neurons	round1_indel_low	chr14	24366910	24367410	chr14	5198441	5198941	chr7	86458669	86459169
Peak_536105	1.02686	1.7065	3.36928	0.00179311	0.0794807	-1.47346	3.12252	DA_neurons	round1_indel_low	chr8	103089898	103090398	chr8	101031926	101032426	chr8	103368704	103369204
Peak_41605	-0.935676	0.71938	-3.36914	0.0017937	0.0794807	-1.50997	-3.12242	DA_neurons	round1_indel_low	chr1	27000894	27001394	chr1	25672626	25673126	chr1	197754737	197755237
Peak_881299	-0.926617	2.23043	-3.79464	0.00179638	0.0795219	-0.431403	-3.12198	DA_neurons	round1_indel_low	chr9	127661291	127661791	chr9	99931230	99931730	chr15	12952813	12953313
Peak_641634	0.851862	1.86554	3.36844	0.00179646	0.0795219	-1.46831	3.12197	DA_neurons	round1_indel_low	chr7	143379399	143379899	chr7	140343142	140343642	chr3	169973588	169974088
Peak_958006	-0.679473	2.29218	-3.36123	0.0017985	0.0795334	-1.50087	-3.12163	DA_neurons	round1_indel_low	chr7	100082614	100083114	chr7	96201911	96202411	chr3	42264635	42265135	AADs
Peak_395773	-0.914002	1.86399	-3.36815	0.00179854	0.0795334	-1.47691	-3.12163	DA_neurons	round1_indel_low	chr15	82646923	82647423	chr15	62586653	62587153	chr7	63078957	63079457
Peak_321063	0.508318	3.34645	3.36764	0.00180154	0.0796256	-1.47866	3.12114	DA_neurons	round1_indel_low	chr5	116574667	116575167	chr5	94713296	94713796	chr6	114212232	114212732
Peak_81300	1.15918	1.20645	3.36677	0.0018057	0.0797142	-1.45092	3.12046	DA_neurons	round1_indel_low	chr3	76547647	76548147	chr3	77099009	77099509	chr2	195330620	195331120
Peak_215555	0.677126	3.81404	3.57703	0.00180596	0.0797142	-0.967501	3.12042	DA_neurons	round1_indel_low	chr11	12009000	12009500	chr11	11887989	11888489	chr14	53614927	53615427
Peak_201041	0.931974	1.00931	3.37213	0.00180629	0.0797142	-1.46862	3.12036	DA_neurons	round1_indel_low	chr8	141032405	141032905	chr8	139093649	139094149	chr8	141269387	141269887
Peak_805181	0.582018	2.47253	3.35867	0.00181132	0.0798953	-1.47131	3.11954	DA_neurons	round1_indel_low	chr6	166005240	166005740	chr6	163509616	163510116	chr4	4720953	4721453
Peak_69186	0.774686	3.89865	3.59718	0.00181233	0.0798995	-0.938722	3.11938	DA_neurons	round1_indel_low	chr2	54330521	54331021	chr2p	54538610	54539110	chr13	54345598	54346098	AADs
Peak_530206	-0.668053	2.66029	-3.37023	0.00181442	0.0799511	-1.51568	-3.11904	DA_neurons	round1_indel_low	chr19	18374319	18374819	chr19	18903280	18903780	chr19	17917036	17917536
Peak_331130	0.957925	1.13575	3.36316	0.00181811	0.0800732	-1.46017	3.11844	DA_neurons	round1_indel_low	chr7	107014541	107015041	chr7	103919093	103919593	chr3	133331320	133331820	AADs
Peak_509239	1.01955	2.05424	3.36869	0.00182127	0.0801717	-1.47136	3.11793	DA_neurons	round1_indel_low	chr7	151368072	151368572	chr7	147946033	147946533	chr3	177369777	177370277
Peak_658619	-1.20088	1.09828	-3.37002	0.00182769	0.0804138	-1.48579	-3.11689	DA_neurons	round1_indel_low	chr4	146654716	146655216	chr4	144685523	144686023	chr5	144223827	144224327
Peak_281749	1.03049	1.35184	3.36889	0.00183334	0.0805968	-1.4497	3.11598	DA_neurons	round1_indel_low	chr11	121929556	121930056	chr11	117699635	117700135	chr14	114961131	114961631
Peak_1178356	-0.518526	3.76506	-3.36808	0.0018337	0.0805968	-1.49344	-3.11592	DA_neurons	;round2_summit_deletion;round2_indel_high	chr19	1812580	1813080	chr19	1660990	1661490	chr19	1620037	1620537	AADs
Peak_155094	0.864726	1.93218	3.36503	0.00183518	0.0806208	-1.47882	3.11569	DA_neurons	round1_indel_low	chr3	193347902	193348402	chr3	191404176	191404676	chr2	4611215	4611715
Peak_905518	0.557308	4.79838	3.57668	0.00183613	0.080622	-0.945044	3.11553	DA_neurons	round1_indel_low	chr14	101760401	101760901	chr14	82716817	82717317	chr7	163982284	163982784
Peak_24789	0.910683	1.96446	3.36005	0.00183936	0.0807233	-1.48427	3.11501	DA_neurons	round1_indel_low	chr6	165661120	165661620	chr6	163161911	163162411	chr4	5070969	5071469
Peak_485407	0.91437	1.15842	3.35927	0.00184109	0.080735	-1.48697	3.11474	DA_neurons	round1_indel_low	chr11	61489899	61490399	chr11	57354890	57355390	chr14	12687508	12688008
Peak_655192	-1.13193	1.10085	-3.36411	0.00184177	0.080735	-1.49332	-3.11463	DA_neurons	round1_indel_low	chr4	139609591	139610091	chr4	137426089	137426589	chr5	137511394	137511894
Peak_763638	0.702235	3.94273	3.52206	0.00184291	0.080735	-1.09448	3.11444	DA_neurons	round1_indel_low	chr2	129877367	129877867	chr2q	16322346	16322846	chr12	1054939	1055439
Peak_309384	-1.24944	0.864248	-3.35235	0.00184334	0.080735	-1.51562	-3.11438	DA_neurons	round1_indel_low	chr8	37897697	37898197	chr8	37822602	37823102	chr8	38361576	38362076
Peak_1008232	-1.00608	0.737038	-3.36377	0.0018456	0.0807933	-1.50929	-3.11402	DA_neurons	round1_indel_low	chr14	105191064	105191564	chr14	86164564	86165064	chr7	167503059	167503559
Peak_492763	-0.913145	1.40064	-3.3512	0.00184919	0.0808945	-1.51244	-3.11344	DA_neurons	round1_indel_low	chr14	22981847	22982347	chr14	3888210	3888710	chr7	85010580	85011080
Peak_61018	-0.984048	1.44929	-3.35804	0.00184994	0.0808945	-1.53812	-3.11332	DA_neurons	round1_indel_low	chr13	51913332	51913832	chr13	32892344	32892844	chr17	30370127	30370627
Peak_674798	0.584825	3.60524	3.35787	0.0018507	0.0808945	-1.47674	3.1132	DA_neurons	round1_indel_low	chr17	7252406	7252906	chr17	6945808	6946308	chr16	7019780	7020280
Peak_923504	0.791833	1.91156	3.36495	0.00185342	0.0809728	-1.49594	3.11277	DA_neurons	round1_indel_low	chr16	57477321	57477821	chr16	42573734	42574234	chr20	44710617	44711117
Peak_884715	0.929247	1.51059	3.3493	0.00185895	0.0811424	-1.49864	3.11189	DA_neurons	round1_indel_low	chr9	130451617	130452117	chr9	102721052	102721552	chr15	10049180	10049680
Peak_732448	0.945315	0.965593	3.36415	0.00185917	0.0811424	-1.48463	3.11185	DA_neurons	round1_indel_low	chr2	6068738	6069238	chr2p	6034835	6035335	chr13	102690726	102691226	AADs
Peak_694180	-0.979062	0.997625	-3.35549	0.00186091	0.0811776	-1.50869	-3.11158	DA_neurons	round1_indel_low	chr16	67649356	67649856	chr16	52781921	52782421	chr20	54844839	54845339	AADs
Peak_412036	-0.979241	1.14977	-3.35563	0.00186195	0.0811824	-1.53063	-3.11141	DA_neurons	round1_indel_low	chr2	111698954	111699454	chr2p	91714276	91714776	chr13	14905066	14905566
Peak_966320	-0.900124	1.66742	-3.56369	0.00186787	0.0813233	-1.00105	-3.11047	DA_neurons	round1_indel_low	chr8	11853753	11854253	chr8	10839102	10839602	chr8	8725348	8725848	AADs
Peak_258538	-1.06261	0.98541	-3.34743	0.00186864	0.0813233	-1.53418	-3.11035	DA_neurons	round1_indel_low	chr20	62764382	62764882	chr20	62471292	62471792	chr10	97924201	97924701
Peak_134777	0.539606	4.34692	3.35411	0.00186866	0.0813233	-1.50296	3.11035	DA_neurons	round1_indel_low	chr4	119212308	119212808	chr4	116602129	116602629	chr5	117258543	117259043
Peak_958151	-1.04426	0.92266	-3.35413	0.00186941	0.0813233	-1.51718	-3.11023	DA_neurons	round1_indel_low	chr7	100053162	100053662	chr7	96172367	96172867	chr3	42232411	42232911
Peak_679043	0.598706	3.01922	3.36075	0.00186986	0.0813233	-1.49064	3.11016	DA_neurons	round1_indel_low	chr20	25389965	25390465	chr20	25774315	25774815	chr10	41227342	41227842
Peak_512299	-0.672009	2.22861	-3.35357	0.00187239	0.0813729	-1.53429	-3.10976	DA_neurons	round1_indel_low	chr1	39653482	39653982	chr1	38457780	38458280	chr1	184923807	184924307
Peak_858727	-0.891187	1.52929	-3.35355	0.00187287	0.0813729	-1.49659	-3.10969	DA_neurons	round1_indel_low	chr21	42747156	42747656	chr21	29263066	29263566	chr3	3919508	3920008
Peak_1052427	1.21631	3.07301	3.57101	0.0018767	0.081499	-1.11651	3.10908	DA_neurons	round1_indel_low	chr19	53196760	53197260	chr19	51114895	51115395	chr19	52963729	52964229
Peak_1106811	0.917388	2.25872	3.35167	0.00188224	0.0816802	-1.51835	3.10821	DA_neurons	;round2_summit_deletion;round2_summit_deletion	chr7	5431703	5432203	chr7	5564875	5565375	chr3	38539750	38540250
Peak_263997	0.521273	2.88989	3.35154	0.00188275	0.0816802	-1.50377	3.10813	DA_neurons	round1_indel_low	chr3	49535100	49535600	chr3	49798678	49799178	chr2	105649950	105650450
Peak_956804	0.943252	1.41509	3.35096	0.00188588	0.081775	-1.51766	3.10764	DA_neurons	round1_indel_low	chr7	101126736	101127236	chr7	97314032	97314532	chr3	43256467	43256967
Peak_676742	0.530789	2.91572	3.34972	0.00189268	0.0819847	-1.50667	3.10658	DA_neurons	round1_indel_low	chr17	7560903	7561403	chr17	7256908	7257408	chr16	7336491	7336991
Peak_1079727	1.0063	1.04248	3.63473	0.00189301	0.0819847	-0.808269	3.10652	DA_neurons	round1_indel_low	chr4	1540056	1540556	chr4	2382633	2383133	chr5	1579713	1580213
Peak_386790	-0.844934	0.72872	-3.34955	0.00189354	0.0819847	-1.5438	-3.10644	DA_neurons	round1_indel_low	chr10	130138407	130138907	chr10	126068958	126069458	chr9	130563647	130564147
Peak_483680	1.09776	0.856889	3.55679	0.00189775	0.0821261	-1.03515	3.10578	DA_neurons	round1_indel_low	chr1	154841853	154842353	chr1	129641827	129642327	chr1	96195414	96195914
Peak_1117506	-0.791518	1.68683	-3.35167	0.00190325	0.0823233	-1.54997	-3.10493	DA_neurons	;round2_indel_low;round2_indel_med	chr17	45246889	45247389	chr17	9997171	9997671	chr16	56510871	56511371	AADs
Peak_795400	-0.955462	1.15065	-3.64957	0.00191449	0.082768	-0.787688	-3.10319	DA_neurons	round1_indel_low	chr9	73869229	73869729	chr9	52711108	52711608	chr15	89313304	89313804
Peak_965909	-1.05006	1.30063	-3.69185	0.00191558	0.0827743	-0.662285	-3.10302	DA_neurons	round1_indel_low	chr5	32612978	32613478	chr5	60110410	60110910	chr6	32734700	32735200
Peak_683239	-1.17204	0.86284	-3.34494	0.00191671	0.082782	-1.54961	-3.10284	DA_neurons	round1_indel_low	chr17	9928684	9929184	chr17	40879720	40880220	chr16	9721639	9722139
Peak_48152	0.954918	1.32536	3.62142	0.00191869	0.0828263	-0.904291	3.10254	DA_neurons	round1_indel_low	chr11	45661417	45661917	chr11	45395574	45396074	chr14	20106452	20106952
Peak_1174761	1.24085	1.12841	3.33758	0.00192026	0.0828531	-1.54301	3.1023	DA_neurons	;round2_indel_high;round2_indel_high	chr9	134339196	134339696	chr9	106578541	106579041	chr15	3902430	3902930
Peak_629945	-0.980861	0.938998	-3.5148	0.00192454	0.0829967	-1.1514	-3.10164	DA_neurons	round1_indel_low	chr1	230243833	230244333	chr1	205170139	205170639	chr1	18761647	18762147
Peak_447923	0.939238	2.52943	3.33641	0.00192644	0.0830374	-1.53942	3.10134	DA_neurons	round1_indel_low	chr11	63763732	63764232	chr11	59723206	59723706	chr14	10800788	10801288
Peak_336599	1.0477	0.889792	3.34298	0.00192795	0.0830613	-1.51043	3.10111	DA_neurons	round1_indel_low	chr16	1259085	1259585	chr16	1285606	1286106	chr20	1245435	1245935
Peak_769289	-1.0169	0.936751	-3.34237	0.00193084	0.0831447	-1.5468	-3.10067	DA_neurons	round1_indel_low	chr10	29658950	29659450	chr10	29795469	29795969	chr9	30565410	30565910
Peak_1016692	-0.661345	2.84164	-3.34857	0.00193246	0.0831675	-1.59413	-3.10042	DA_neurons	round1_indel_low	chr22	50247736	50248236	chr22	33122282	33122782	chr10	1234208	1234708
Peak_1030458	-1.03707	1.25519	-3.34062	0.00193328	0.0831675	-1.54906	-3.10029	DA_neurons	round1_indel_low	chr22	38097064	38097564	chr22	20940087	20940587	chr10	13438607	13439107
Peak_907002	-0.602409	2.90818	-3.34736	0.00193985	0.0834089	-1.54476	-3.09929	DA_neurons	round1_indel_low	chr16	77212367	77212867	chr16	62851919	62852419	chr20	64247591	64248091
Peak_954031	1.14269	1.04076	3.54569	0.00194254	0.0834833	-1.05908	3.09888	DA_neurons	round1_indel_low	chr17	76867339	76867839	chr17	69983198	69983698	chr16	73252372	73252872
Peak_174464	-0.83747	1.70852	-3.33956	0.00194565	0.0835756	-1.52306	-3.09841	DA_neurons	round1_indel_low	chr19	4831396	4831896	chr19	4755984	4756484	chr19	4764665	4765165
Peak_547830	-0.956744	1.44094	-3.33839	0.00195209	0.0838107	-1.57183	-3.09743	DA_neurons	round1_indel_low	chr12	4997816	4998316	chr12	5175178	5175678	chr11	5105223	5105723
Peak_1057708	1.36516	0.870347	3.58676	0.00195359	0.0838341	-0.988147	3.0972	DA_neurons	round1_indel_low	chr2	200158972	200159472	chr2q	86740639	86741139	chr12	87262130	87262630
Peak_56891	1.14417	1.65989	3.33769	0.00195592	0.0838387	-1.54548	3.09685	DA_neurons	round1_indel_low	chr12	53938407	53938907	chr12	35153415	35153915	chr11	53540242	53540742
Peak_263346	0.970292	0.903226	3.33766	0.00195629	0.0838387	-1.55474	3.09679	DA_neurons	round1_indel_low	chr3	48997403	48997903	chr3	49255634	49256134	chr2	105072275	105072775
Peak_1149633	-1.20435	1.13187	-3.33079	0.00195659	0.0838387	-1.56177	-3.09674	DA_neurons	;round2_indel_low;round2_indel_high	chr19	10503392	10503892	chr19	11062182	11062682	chr19	10257647	10258147
Peak_499198	0.998517	1.98363	3.33722	0.00195868	0.0838869	-1.5416	3.09643	DA_neurons	round1_indel_low	chrX	68912633	68913133	chrX	64290360	64290860	chrX	65953746	65954246
Peak_230282	0.623464	2.56441	3.33649	0.00196254	0.0840108	-1.54048	3.09584	DA_neurons	round1_indel_low	chr6	35024500	35025000	chr6	34526874	34527374	chr4	134471910	134472410
Peak_259386	1.0952	1.39745	3.49039	0.00196623	0.0841272	-1.18608	3.09529	DA_neurons	round1_indel_low	chr20	63101659	63102159	chr20	62802798	62803298	chr10	98286406	98286906	HAQERs
Peak_576450	0.87406	1.56418	3.58719	0.00197674	0.0845354	-0.929216	3.09371	DA_neurons	round1_indel_low	chr5	180830681	180831181	chr5	158794598	158795098	chr6	178234753	178235253
Peak_870870	0.774499	2.10083	3.3399	0.00197774	0.0845355	-1.56385	3.09356	DA_neurons	round1_indel_low	chr9	114499388	114499888	chr9	86768278	86768778	chr15	28353524	28354024
Peak_1008414	-1.0521	0.604097	-3.3372	0.00198076	0.0845355	-1.57172	-3.0931	DA_neurons	round1_indel_low	chr14	105190856	105191356	chr14	86164356	86164856	chr7	167502852	167503352
Peak_680377	0.687717	1.27452	3.33299	0.00198107	0.0845355	-1.58651	3.09306	DA_neurons	round1_indel_low	chr5	149422654	149423154	chr5	127605092	127605592	chr6	146934139	146934639
Peak_675515	0.764493	2.33747	3.33302	0.00198152	0.0845355	-1.54793	3.09299	DA_neurons	round1_indel_low	chr2	84907047	84907547	chr2p	85083207	85083707	chr13	23581273	23581773
Peak_998080	0.631426	3.21004	3.51752	0.0019816	0.0845355	-1.10249	3.09298	DA_neurons	round1_indel_low	chrX	130060240	130060740	chrX	125192934	125193434	chrX	126312212	126312712
Peak_931999	-0.896395	2.41623	-3.91577	0.00198463	0.0846236	-0.131354	-3.09252	DA_neurons	round1_indel_low	chr16	81558773	81559273	chr16	67232607	67233107	chr20	68576275	68576775
Peak_519160	-1.16053	0.872016	-3.33172	0.00198723	0.084674	-1.5818	-3.09213	DA_neurons	round1_indel_low	chr15	69798679	69799179	chr15	48243420	48243920	chr7	46510374	46510874
Peak_781392	0.996994	1.19244	3.32506	0.00198785	0.084674	-1.54585	3.09204	DA_neurons	round1_indel_low	chr9	87447759	87448259	chr9	59687830	59688330	chr15	102571570	102572070
Peak_688783	1.00419	0.973906	3.33089	0.00198873	0.084674	-1.55717	3.09191	DA_neurons	round1_indel_low	chr19	1257178	1257678	chr19	1102854	1103354	chr19	1038258	1038758	AADs
Peak_760894	-0.909523	1.58305	-3.67138	0.00199133	0.0847429	-0.740468	-3.09152	DA_neurons	round1_indel_low	chr2	29529022	29529522	chr2p	29545397	29545897	chr13	79408648	79409148
Peak_601855	-0.994012	0.783066	-3.32395	0.00199395	0.084788	-1.60505	-3.09113	DA_neurons	round1_indel_low	chr6	146434525	146435025	chr6	143785796	143786296	chr4	52284900	52285400
Peak_680305	-0.789888	0.963172	-3.33754	0.00199434	0.084788	-1.59062	-3.09107	DA_neurons	round1_indel_low	chr5	149153854	149154354	chr5	127337610	127338110	chr6	146668038	146668538	hCONDELs_indelsized
Peak_148403	1.22355	1.12749	3.32322	0.00199794	0.0848999	-1.55535	3.09054	DA_neurons	round1_indel_low	chr15	40406069	40406569	chr15	18809147	18809647	chr7	16824332	16824832
Peak_839326	1.40637	1.21556	3.59897	0.00200216	0.0849916	-0.954199	3.08991	DA_neurons	round1_indel_low	chr1	211698419	211698919	chr1	186889727	186890227	chr1	69190380	69190880
Peak_211693	0.624759	3.3524	3.32912	0.00200274	0.0849916	-1.56926	3.08983	DA_neurons	round1_indel_low	chr1	235650162	235650662	chr1	210604269	210604769	chr1	13379829	13380329
Peak_34438	0.581488	4.68197	3.32888	0.00200411	0.0849916	-1.57218	3.08962	DA_neurons	round1_indel_low	chr11	207321	207821	chr11	82890	83390	chr14	195900	196400
Peak_165419	0.949391	1.66165	3.32876	0.00200474	0.0849916	-1.55345	3.08953	DA_neurons	round1_indel_low	chr5	173720580	173721080	chr5	151862597	151863097	chr6	171113258	171113758
Peak_15973	-0.908912	1.34278	-3.32872	0.00200498	0.0849916	-1.56396	-3.08949	DA_neurons	round1_indel_low	chr13	52809921	52810421	chr13	33696813	33697313	chr17	31303561	31304061
Peak_232898	-0.899144	1.25524	-3.32771	0.00200679	0.0850269	-1.59126	-3.08923	DA_neurons	round1_indel_low	chr3	42544702	42545202	chr3	42777088	42777588	chr2	98494764	98495264
Peak_94123	-1.01527	0.74705	-3.32136	0.00200821	0.0850453	-1.5895	-3.08902	DA_neurons	round1_indel_low	chr1	247335662	247336162	chr1	222524570	222525070	chr1	1678728	1679228
Peak_1012866	-0.500706	4.14619	-3.32751	0.00201181	0.08515	-1.58777	-3.08848	DA_neurons	round1_indel_low	chr14	105248257	105248757	chr14	86210769	86211269	chr7	167550912	167551412
Peak_144193	-1.00062	1.25345	-3.3273	0.00201263	0.08515	-1.58782	-3.08836	DA_neurons	round1_indel_low	chr3	30258860	30259360	chr3	30470782	30471282	chr2	17458432	17458932
Peak_405170	-0.790174	2.92823	-3.52404	0.00201513	0.0852144	-1.09704	-3.08799	DA_neurons	round1_indel_low	chr5	41924997	41925497	chr5	50848463	50848963	chr6	41812274	41812774
Peak_583212	-0.784792	1.82824	-3.32587	0.00201846	0.0853137	-1.61981	-3.0875	DA_neurons	round1_indel_low	chr11	20363685	20364185	chr11	20109295	20109795	chr14	45211488	45211988
Peak_204061	0.760523	2.00835	3.31929	0.00201971	0.0853251	-1.55867	3.08732	DA_neurons	round1_indel_low	chr8	143942415	143942915	chr8	142070825	142071325	chr8	144212290	144212790
Peak_373050	0.87227	1.15932	3.33422	0.00202225	0.0853909	-1.56174	3.08694	DA_neurons	round1_indel_low	chr18	3666264	3666764	chr18	11268063	11268563	chr18	64880271	64880771
Peak_793102	-1.02865	1.0328	-3.50473	0.00202593	0.0854819	-1.16052	-3.08641	DA_neurons	round1_indel_low	chr8	9995637	9996137	chr8	8961746	8962246	chr8	10570082	10570582
Peak_635866	0.945905	1.39446	3.3181	0.00202637	0.0854819	-1.59324	3.08634	DA_neurons	round1_indel_low	chr20	662130	662630	chr20	1180915	1181415	chr10	65889990	65890490	AADs
Peak_1023013	0.559066	3.4113	3.33125	0.0020313	0.0856351	-1.54428	3.08562	DA_neurons	round1_indel_low	chr15	81323779	81324279	chr15	59779640	59780140	chr7	58649077	58649577
Peak_513625	-0.448233	3.49314	-3.32854	0.00203315	0.0856351	-1.5951	-3.08535	DA_neurons	round1_indel_low	chr8	81280257	81280757	chr8	79384184	79384684	chr8	81755127	81755627
Peak_482423	0.966353	1.31683	3.32349	0.00203384	0.0856351	-1.56561	3.08525	DA_neurons	round1_indel_low	chr11	60880783	60881283	chr11	56747768	56748268	chr14	13348729	13349229
Peak_695033	-0.675316	1.59088	-3.32354	0.00203394	0.0856351	-1.63052	-3.08523	DA_neurons	round1_indel_low	chr16	67279267	67279767	chr16	52413595	52414095	chr20	54465213	54465713	AADs
Peak_291228	1.11784	0.904221	3.3229	0.00203656	0.0856947	-1.59147	3.08485	DA_neurons	round1_indel_low	chr10	46555144	46555644	chr10	42907973	42908473	chr9	50198107	50198607	AADs
Peak_480564	-0.899	1.25382	-3.32292	0.00203733	0.0856947	-1.59658	-3.08474	DA_neurons	round1_indel_low	chr3	14621705	14622205	chr3	14811899	14812399	chr2	145974821	145975321
Peak_503526	-0.983267	0.713114	-3.32252	0.00203889	0.0857105	-1.60717	-3.08451	DA_neurons	round1_indel_low	chr12	1662974	1663474	chr12	1821845	1822345	chr11	1725224	1725724
Peak_1090311	0.92774	0.960014	3.32238	0.00203967	0.0857105	-1.57725	3.08439	DA_neurons	round1_indel_low	chr5	6765302	6765802	chr5	6670468	6670968	chr6	6691703	6692203
Peak_1054103	0.932266	0.837392	3.32154	0.00204141	0.085742	-1.57662	3.08414	DA_neurons	round1_indel_low	chr2	206368840	206369340	chr2q	92966368	92966868	chr12	93798909	93799409
Peak_1110945	0.779319	1.06618	3.32596	0.00204804	0.0859541	-1.59112	3.08318	DA_neurons	;round2_indel_med;round2_indel_high	chr11	9459252	9459752	chr11	9337339	9337839	chr14	56216425	56216925
Peak_973815	0.646997	3.77299	3.32073	0.00204958	0.0859541	-1.58421	3.08295	DA_neurons	round1_indel_low	chr16	89247281	89247781	chr16	75026014	75026514	chr20	76273365	76273865
Peak_86167	-0.860477	1.13546	-3.55586	0.00205006	0.0859541	-1.02339	-3.08288	DA_neurons	round1_indel_low	chr7	16077983	16078483	chr7	16164273	16164773	chr3	98924403	98924903
Peak_649046	-1.44808	1.72156	-4.02838	0.00205041	0.0859541	0.187854	-3.08283	DA_neurons	round1_indel_low	chr16	64137901	64138401	chr16	49230132	49230632	chr20	51271622	51272122
Peak_873862	1.0283	1.15499	3.31996	0.00205348	0.0860413	-1.59476	3.08239	DA_neurons	round1_indel_low	chr9	121735830	121736330	chr9	94014432	94014932	chr15	20965775	20966275
Peak_204953	-0.871464	1.8737	-3.31909	0.00205698	0.0860863	-1.57977	-3.08188	DA_neurons	round1_indel_low	chr8	144524441	144524941	chr8	142713003	142713503	chr8	144838947	144839447
Peak_224344	0.711065	1.6063	3.32634	0.0020583	0.0860863	-1.58411	3.08169	DA_neurons	round1_indel_low	chr6	36840670	36841170	chr6	36343858	36344358	chr4	132603542	132604042
Peak_964150	0.682964	2.5304	3.31883	0.00205978	0.0860863	-1.59677	3.08148	DA_neurons	round1_indel_low	chr7	1268790	1269290	chr7	1421318	1421818	chr3	34328893	34329393
Peak_882491	0.689501	1.5702	3.3249	0.00206011	0.0860863	-1.59037	3.08143	DA_neurons	round1_indel_low	chr9	129027090	129027590	chr9	101289335	101289835	chr15	11528433	11528933
Peak_1028768	-0.871136	1.79048	-3.31205	0.00206048	0.0860863	-1.62092	-3.08137	DA_neurons	round1_indel_low	chr14	105487440	105487940	chr14	86464198	86464698	chr7	167800525	167801025
Peak_907350	-0.819886	1.15357	-3.85625	0.00206048	0.0860863	-0.257365	-3.08137	DA_neurons	round1_indel_low	chr16	77790894	77791394	chr16	63445794	63446294	chr20	64839926	64840426	AADs
Peak_430214	-0.843795	0.933837	-3.31845	0.00206231	0.0860935	-1.62026	-3.08111	DA_neurons	round1_indel_low	chr6	1136330	1136830	chr6	992792	993292	chr4	168950308	168950808
Peak_487587	-1.16291	0.879831	-3.31167	0.00206263	0.0860935	-1.62848	-3.08106	DA_neurons	round1_indel_low	chr3	129598778	129599278	chr3	127708516	127709016	chr2	146879643	146880143
Peak_789285	0.924072	0.987283	3.31145	0.00206388	0.0861041	-1.61807	3.08088	DA_neurons	round1_indel_low	chr1	18072091	18072591	chr1	16348516	16349016	chr1	206666051	206666551
Peak_353199	0.974972	1.12705	3.31762	0.00206676	0.0861678	-1.60115	3.08047	DA_neurons	round1_indel_low	chr15	100879742	100880242	chr15	79502318	79502818	chr7	80171347	80171847
Peak_418871	-0.867318	1.73489	-3.31751	0.00206739	0.0861678	-1.65052	-3.08038	DA_neurons	round1_indel_low	chr2	177763592	177764092	chr2q	64338253	64338753	chr12	64859870	64860370
Peak_1097274	0.987209	1.7544	3.30956	0.00207466	0.0864296	-1.57979	3.07933	DA_neurons	;round2_indel_low;round2_indel_med	chr1	236395410	236395910	chr1	211345550	211346050	chr1	12646718	12647218
Peak_322302	-1.09089	0.939394	-3.32242	0.00207664	0.0864707	-1.60499	-3.07905	DA_neurons	round1_indel_low	chr2	74740662	74741162	chr2p	74894674	74895174	chr13	34061757	34062257	AADs
Peak_447964	0.795634	1.94332	3.32187	0.00208044	0.0865649	-1.59568	3.0785	DA_neurons	round1_indel_low	chr11	63761577	63762077	chr11	59721023	59721523	chr14	10802877	10803377
Peak_730618	1.02234	1.91085	3.31512	0.00208116	0.0865649	-1.58828	3.0784	DA_neurons	round1_indel_low	chr2	3294380	3294880	chr2p	3275613	3276113	chr13	105494121	105494621	HAQERs
Peak_204629	0.861185	1.09939	3.31499	0.00208189	0.0865649	-1.60471	3.0783	DA_neurons	round1_indel_low	chr8	144351350	144351850	chr8	142534423	142534923	chr8	144637191	144637691	AADs
Peak_974852	0.910268	1.68547	3.31464	0.00208385	0.0865947	-1.59308	3.07801	DA_neurons	round1_indel_low	chr14	103595277	103595777	chr14	84555885	84556385	chr7	165907156	165907656
Peak_1057240	-0.953536	0.843768	-3.3137	0.00208459	0.0865947	-1.63591	-3.07791	DA_neurons	round1_indel_low	chr10	11024493	11024993	chr10	11198872	11199372	chr9	12158159	12158659
Peak_821690	-0.735938	3.22918	-3.31313	0.00209219	0.0868246	-1.6357	-3.07682	DA_neurons	round1_indel_low	chr11	83437883	83438383	chr11	79201638	79202138	chr14	76602985	76603485
Peak_468085	-0.883009	1.58801	-3.3123	0.0020969	0.0868246	-1.62696	-3.07615	DA_neurons	round1_indel_low	chr11	95150307	95150807	chr11	91032545	91033045	chr14	88394420	88394920
Peak_1169858	0.521309	3.80006	3.31221	0.00209779	0.0868246	-1.61939	3.07603	DA_neurons	;round2_indel_high;round2_indel_med	chr12	122226291	122226791	chr12	119904340	119904840	chr11	122078095	122078595
Peak_136081	-0.836045	1.44858	-3.31916	0.00209913	0.0868246	-1.59549	-3.07584	DA_neurons	round1_indel_low	chr12	75560124	75560624	chr12	73115199	73115699	chr11	75129997	75130497
Peak_236483	-0.963524	2.17517	-3.54799	0.00209953	0.0868246	-1.04642	-3.07578	DA_neurons	round1_indel_low	chr4	56436906	56437406	chr4	72452621	72453121	chr5	77175951	77176451
Peak_913965	0.890577	2.27535	3.56413	0.00210034	0.0868246	-0.979801	3.07566	DA_neurons	round1_indel_low	chr9	134326471	134326971	chr9	106565808	106566308	chr15	3915184	3915684
Peak_11220	-0.462974	3.45556	-3.31179	0.00210038	0.0868246	-1.61946	-3.07566	DA_neurons	round1_indel_low	chr5	10339043	10339543	chr5	10261133	10261633	chr6	10311115	10311615
Peak_293504	0.845378	1.41912	3.31051	0.00210053	0.0868246	-1.6039	3.07564	DA_neurons	round1_indel_low	chr1	153352403	153352903	chr1	128161215	128161715	chr1	97704311	97704811
Peak_804373	1.01093	1.82132	3.67342	0.00210079	0.0868246	-0.691463	3.0756	DA_neurons	round1_indel_low	chr8	10333527	10334027	chr8	9301653	9302153	chr8	10233205	10233705
Peak_779364	0.74379	2.21029	3.49265	0.0021013	0.0868246	-1.14767	3.07553	DA_neurons	round1_indel_low	chr11	94768783	94769283	chr11	90651096	90651596	chr14	87985094	87985594
Peak_4854	0.464194	4.4449	3.31141	0.00210263	0.0868246	-1.62486	3.07534	DA_neurons	round1_indel_low	chr10	72297853	72298353	chr10	68043788	68044288	chr9	65479482	65479982
Peak_793440	-1.08731	0.689933	-3.31074	0.00210273	0.0868246	-1.62536	-3.07532	DA_neurons	round1_indel_low	chr1	22447565	22448065	chr1	21015819	21016319	chr1	202333536	202334036
Peak_280797	0.663289	2.1254	3.31122	0.0021031	0.0868246	-1.6116	3.07527	DA_neurons	round1_indel_low	chr11	123510165	123510665	chr11	119272637	119273137	chr14	116496168	116496668
Peak_916212	-0.766186	1.53068	-3.31786	0.00210451	0.0868416	-1.62466	-3.07507	DA_neurons	round1_indel_low	chr6	7542800	7543300	chr6	7403890	7404390	chr4	162542828	162543328	AADs
Peak_175914	0.914853	1.05404	3.31754	0.00211137	0.0870836	-1.59706	3.0741	DA_neurons	round1_indel_low	chr2	100320654	100321154	chr2p	102382357	102382857	chr13	4147671	4148171
Peak_568151	0.986701	1.19771	3.30214	0.0021175	0.0872802	-1.63073	3.07324	DA_neurons	round1_indel_low	chr5	132258422	132258922	chr5	110472419	110472919	chr6	129710278	129710778
Peak_465363	-0.554489	3.44061	-3.31586	0.00211814	0.0872802	-1.60834	-3.07315	DA_neurons	round1_indel_low	chr11	67583449	67583949	chr11	63541373	63541873	chr14	6933367	6933867
Peak_649944	0.847548	2.31991	3.30724	0.00212617	0.0875693	-1.60002	3.07202	DA_neurons	round1_indel_low	chr22	21014834	21015334	chr22	237165	237665	chr10	31817228	31817728	AADs
Peak_280209	-0.93679	1.76691	-3.60902	0.00212833	0.0876161	-0.867275	-3.07171	DA_neurons	round1_indel_low	chr12	113422177	113422677	chr12	111089607	111090107	chr11	113133318	113133818
Peak_318475	1.0292	1.38566	3.31073	0.00213029	0.0876161	-1.59084	3.07144	DA_neurons	round1_indel_low	chr3	56557458	56557958	chr3	56823157	56823657	chr2	112728759	112729259
Peak_615722	-0.53199	2.89348	-3.30663	0.00213032	0.0876161	-1.62778	-3.07144	DA_neurons	round1_indel_low	chr21	31557954	31558454	chr21	18127934	18128434	chr3	14950398	14950898
Peak_269049	-0.696239	3.99302	-3.63959	0.00213388	0.0877211	-0.851903	-3.07094	DA_neurons	round1_indel_low	chr15	51971632	51972132	chr15	30404444	30404944	chr7	28348837	28349337
Peak_1034585	-1.00084	0.92814	-3.30458	0.00213957	0.0879133	-1.64707	-3.07014	DA_neurons	round1_indel_low	chr2	240909567	240910067	chr2q	127587500	127588000	chr12	128329150	128329650	AADs
Peak_1080443	-1.08092	1.45513	-3.29702	0.00214753	0.0881987	-1.59202	-3.06903	DA_neurons	round1_indel_low	chr4	1045669	1046169	chr4	2880528	2881028	chr5	1063954	1064454
Peak_1017562	-1.07514	1.57065	-3.3026	0.00215345	0.0884002	-1.61121	-3.06821	DA_neurons	round1_indel_low	chr17	30970872	30971372	chr17	25344861	25345361	chr16	28509111	28509611
Peak_698840	1.13228	0.881776	3.30869	0.00216099	0.0886679	-1.62769	3.06717	DA_neurons	round1_indel_low	chr1	38685392	38685892	chr1	37468687	37469187	chr1	185913114	185913614
Peak_338114	0.918927	1.55375	3.2942	0.00216424	0.0887591	-1.6109	3.06672	DA_neurons	round1_indel_low	chr16	695494	695994	chr16	694244	694744	chr20	724816	725316
Peak_404161	1.07629	2.15552	3.49837	0.00217048	0.0889734	-1.20072	3.06586	DA_neurons	round1_indel_low	chr3	165192534	165193034	chr3	163231084	163231584	chr2	69784009	69784509
Peak_1036983	-0.802776	2.66682	-3.29933	0.00217322	0.0890437	-1.61883	-3.06548	DA_neurons	round1_indel_low	chr17	43367845	43368345	chr17	8402726	8403226	chr16	54601809	54602309
Peak_963737	-0.588506	1.72057	-3.30568	0.00218126	0.0892982	-1.67383	-3.06437	DA_neurons	round1_indel_low	chr7	1886217	1886717	chr7	2050611	2051111	chr3	34973587	34974087	AADs
Peak_876476	0.960347	1.10055	3.29789	0.00218148	0.0892982	-1.65103	3.06434	DA_neurons	round1_indel_low	chr9	126057862	126058362	chr9	98326305	98326805	chr15	14573726	14574226
Peak_1091998	-0.950214	1.79335	-3.29703	0.00218599	0.0894406	-1.65584	-3.06373	DA_neurons	round1_indel_low	chr11	36139692	36140192	chr11	35854131	35854631	chr14	29319674	29320174
Peak_192124	-0.997221	1.31654	-3.29667	0.00218881	0.089514	-1.66681	-3.06334	DA_neurons	round1_indel_low	chr8	124629701	124630201	chr8	122650665	122651165	chr8	124951649	124952149
Peak_285042	0.705803	2.62784	3.29642	0.00219046	0.0895391	-1.63687	3.06312	DA_neurons	round1_indel_low	chr1	3531182	3531682	chr1	2128475	2128975	chr1	220986305	220986805
Peak_973355	-0.591248	3.16724	-3.30293	0.00219424	0.0895865	-1.65449	-3.0626	DA_neurons	round1_indel_low	chr5	179439447	179439947	chr5	157388541	157389041	chr6	176826211	176826711
Peak_954328	0.847517	1.48618	3.43835	0.00219437	0.0895865	-1.29833	3.06258	DA_neurons	round1_indel_low	chr17	76700644	76701144	chr17	69815143	69815643	chr16	73102143	73102643
Peak_1097525	1.11471	1.43994	3.28912	0.0021947	0.0895865	-1.59841	3.06254	DA_neurons	;round2_indel_med;round2_indel_med	chr1	151070233	151070733	chr1	125818110	125818610	chr1	100050839	100051339
Peak_185548	0.625045	3.3655	3.3023	0.00219794	0.0896619	-1.63198	3.0621	DA_neurons	round1_indel_low	chrX	24465018	24465518	chrX	24415595	24416095	chrX	24296528	24297028
Peak_573035	0.910439	1.47403	3.30088	0.00219927	0.0896619	-1.63632	3.06191	DA_neurons	round1_indel_low	chr12	123150053	123150553	chr12	120832970	120833470	chr11	123023190	123023690
Peak_392034	0.543814	3.86821	3.30175	0.00219964	0.0896619	-1.64945	3.06186	DA_neurons	round1_indel_low	chr15	89750677	89751177	chr15	68305186	68305686	chr7	68527979	68528479
Peak_243426	-0.529209	4.41624	-3.29465	0.00220129	0.0896869	-1.67199	-3.06164	DA_neurons	round1_indel_low	chr3	47009237	47009737	chr3	47241988	47242488	chr2	103002057	103002557	AADs
Peak_530612	-0.646303	2.14667	-3.29928	0.00220389	0.0897509	-1.66309	-3.06129	DA_neurons	round1_indel_low	chr19	18112927	18113427	chr19	18637532	18638032	chr19	17633516	17634016
Peak_847088	1.00701	1.08818	3.65926	0.0022079	0.0898724	-0.694065	3.06074	DA_neurons	round1_indel_low	chr17	29083214	29083714	chr17	27164611	27165111	chr16	24725337	24725837
Peak_113976	-1.06566	1.72732	-3.28672	0.00220924	0.0898847	-1.71425	-3.06056	DA_neurons	round1_indel_low	chr14	59576549	59577049	chr14	40407067	40407567	chr7	121666763	121667263
Peak_365475	-0.947034	1.5446	-3.28622	0.00221227	0.0899659	-1.67493	-3.06015	DA_neurons	round1_indel_low	chr10	107914573	107915073	chr10	103765598	103766098	chr9	108505034	108505534
Peak_286706	-0.913649	1.31263	-3.28485	0.00222058	0.0902616	-1.67895	-3.05903	DA_neurons	round1_indel_low	chr21	33589117	33589617	chr21	20161552	20162052	chr3	12963264	12963764
Peak_465090	-1.00174	0.795764	-3.28431	0.00222386	0.0903403	-1.6839	-3.05858	DA_neurons	round1_indel_low	chr11	67417468	67417968	chr11	63374722	63375222	chr14	7106342	7106842
Peak_743905	0.720453	1.70378	3.42888	0.00222459	0.0903403	-1.31608	3.05849	DA_neurons	round1_indel_low	chr16	70703298	70703798	chr16	59067059	59067559	chr20	60796849	60797349
Peak_389333	0.908848	1.08052	3.2897	0.00223062	0.0905429	-1.66123	3.05767	DA_neurons	round1_indel_low	chr10	132516592	132517092	chr10	128507491	128507991	chr9	132986353	132986853
Peak_36106	0.744487	1.76678	3.28223	0.00223664	0.0907449	-1.6044	3.05687	DA_neurons	round1_indel_low	chr8	66870518	66871018	chr8	64952887	64953387	chr8	67522942	67523442
Peak_1070024	0.803006	1.43408	3.28835	0.0022391	0.0907897	-1.67282	3.05654	DA_neurons	round1_indel_low	chr17	57396554	57397054	chr17	50633466	50633966	chr16	39408392	39408892
Peak_706609	-1.03342	1.80217	-3.28799	0.00224026	0.0907897	-1.63771	-3.05638	DA_neurons	round1_indel_low	chr1	1115218	1115718	chr1	11787652	11788152	chr1	223307752	223308252	AADs
Peak_855120	-0.632323	2.24866	-3.29513	0.00224087	0.0907897	-1.67664	-3.0563	DA_neurons	round1_indel_low	chr21	39380589	39381089	chr21	25933439	25933939	chr3	7236592	7237092
Peak_475483	-1.20262	2.68359	-3.6826	0.00224321	0.0908421	-0.758695	-3.05599	DA_neurons	round1_indel_low	chr19	56671571	56672071	chr19	54754593	54755093	chr19	56414233	56414733
Peak_107614	0.614677	2.57735	3.28583	0.00225452	0.0912085	-1.68491	3.05448	DA_neurons	round1_indel_low	chr7	8433735	8434235	chr7	8588242	8588742	chr3	106812734	106813234
Peak_664905	0.772929	1.75433	3.2858	0.00225481	0.0912085	-1.66516	3.05444	DA_neurons	round1_indel_low	chr4	152595538	152596038	chr4	150628676	150629176	chr5	150238492	150238992
Peak_761145	-0.756711	2.06441	-3.28571	0.0022554	0.0912085	-1.70843	-3.05436	DA_neurons	round1_indel_low	chr2	30422253	30422753	chr2p	30440084	30440584	chr13	78485427	78485927
Peak_115910	0.456701	4.25337	3.29008	0.00226836	0.0916902	-1.68954	3.05264	DA_neurons	round1_indel_low	chr14	54509540	54510040	chr14	35334883	35335383	chr7	116621755	116622255
Peak_311752	0.73309	1.65706	3.28211	0.00227001	0.091714	-1.67926	3.05242	DA_neurons	round1_indel_low	chr3	72100699	72101199	chr3	72328708	72329208	chr2	128183472	128183972
Peak_197936	0.578648	2.71811	3.28285	0.00227332	0.0917622	-1.68962	3.05199	DA_neurons	round1_indel_low	chr16	20073596	20074096	chr16	20034989	20035489	chr20	18920865	18921365
Peak_840046	0.736035	3.32637	3.2827	0.00227418	0.0917622	-1.66001	3.05187	DA_neurons	round1_indel_low	chr1	212791617	212792117	chr1	187983338	187983838	chr1	70266815	70267315
Peak_343632	-1.05359	0.937209	-3.29071	0.00227436	0.0917622	-1.67277	-3.05185	DA_neurons	round1_indel_low	chr19	53990126	53990626	chr19	51893443	51893943	chr19	53744581	53745081	AADs
Peak_1062662	-0.969164	1.26626	-3.28926	0.00227845	0.0918844	-1.69284	-3.05131	DA_neurons	round1_indel_low	chr1	149928396	149928896	chr1	124642091	124642591	chr1	101244229	101244729
Peak_861489	-1.04189	1.38271	-3.63684	0.0022798	0.0918964	-0.822621	-3.05113	DA_neurons	round1_indel_low	chr21	45256364	45256864	chr21	31761267	31761767	chr3	1478235	1478735
Peak_1057928	0.598737	3.46899	3.28109	0.00228397	0.092022	-1.67799	3.05058	DA_neurons	round1_indel_low	chr2	199955420	199955920	chr2q	86537145	86537645	chr12	87059088	87059588
Peak_41604	-0.804498	0.93664	-3.28595	0.00228915	0.0921877	-1.73338	-3.0499	DA_neurons	round1_indel_low	chr1	27000657	27001157	chr1	25672390	25672890	chr1	197754964	197755464
Peak_512171	-1.06815	1.92482	-3.48219	0.00229114	0.0922187	-1.21309	-3.04964	DA_neurons	round1_indel_low	chr1	39606144	39606644	chr1	38410800	38411300	chr1	184971164	184971664	hIns
Peak_212879	0.431988	5.01332	3.27986	0.00229204	0.0922187	-1.70672	3.04953	DA_neurons	round1_indel_low	chr19	40570522	40571022	chr19	38712549	38713049	chr19	39796501	39797001
Peak_523341	-1.01216	0.921227	-3.27311	0.00229331	0.0922272	-1.72069	-3.04936	DA_neurons	round1_indel_low	chr22	20234376	20234876	chr22	1148632	1149132	chr10	32394565	32395065
Peak_979854	1.18177	1.28347	3.56634	0.00230534	0.0926619	-0.978694	3.04779	DA_neurons	round1_indel_low	chr17	65637112	65637612	chr17	58698608	58699108	chr16	62037089	62037589
Peak_164039	-0.988755	0.979709	-3.2774	0.00230625	0.0926619	-1.7162	-3.04767	DA_neurons	round1_indel_low	chr5	172695475	172695975	chr5	150846737	150847237	chr6	170094539	170095039
Peak_21835	-0.933773	0.76157	-3.28101	0.00231143	0.0927803	-1.70881	-3.04699	DA_neurons	round1_indel_low	chr9	89445363	89445863	chr9	61632300	61632800	chr15	104490371	104490871
Peak_17510	-0.916881	1.12582	-3.27013	0.00231211	0.0927803	-1.70467	-3.0469	DA_neurons	round1_indel_low	chr6	118889090	118889590	chr6	116265364	116265864	chr4	22388785	22389285
Peak_627194	-0.741089	2.7309	-3.27658	0.00231239	0.0927803	-1.73546	-3.04687	DA_neurons	round1_indel_low	chr20	37394540	37395040	chr20	36942993	36943493	chr10	72653182	72653682	AADs
Peak_567721	1.01403	0.9355	3.28154	0.00231462	0.0927986	-1.68016	3.04658	DA_neurons	round1_indel_low	chr16	56143631	56144131	chr16	41240367	41240867	chr20	43346182	43346682
Peak_81416	-0.760849	1.19722	-3.27589	0.002316	0.0927986	-1.73617	-3.0464	DA_neurons	round1_indel_low	chr9	26956710	26957210	chr9	26959216	26959716	chr15	56805269	56805769
Peak_1080420	0.698526	2.87846	3.28113	0.00231605	0.0927986	-1.67615	3.04639	DA_neurons	round1_indel_low	chr4	1167521	1168021	chr4	2757761	2758261	chr5	1181115	1181615
Peak_925056	0.697819	3.5299	3.282	0.00232321	0.0930147	-1.66525	3.04547	DA_neurons	round1_indel_low	chr6	12011847	12012347	chr6	11868204	11868704	chr4	157988967	157989467
Peak_1107563	-0.696586	1.79335	-3.2682	0.00232437	0.0930147	-1.751	-3.04531	DA_neurons	;round2_indel_med;round2_indel_high	chr8	265714	266214	chr8	67285	67785	chr8	847835	848335	HAQERs
Peak_478884	-0.788932	0.941685	-3.48696	0.00232541	0.0930147	-1.20843	-3.04518	DA_neurons	round1_indel_low	chr3	13379126	13379626	chr3	13577100	13577600	chr2	144773106	144773606
Peak_82677	1.07031	1.01963	3.2744	0.00232638	0.0930147	-1.72642	3.04506	DA_neurons	round1_indel_low	chr11	57424588	57425088	chr11	53296681	53297181	chr14	16133039	16133539	AADs
Peak_857273	0.75984	2.44665	3.27423	0.00232683	0.0930147	-1.69522	3.045	DA_neurons	round1_indel_low	chr1	30782239	30782739	chr1	29526855	29527355	chr1	193879704	193880204
Peak_562971	0.954932	1.03564	3.27388	0.00232927	0.0930147	-1.71974	3.04468	DA_neurons	round1_indel_low	chr19	48753195	48753695	chr19	46679706	46680206	chr19	48745952	48746452	AADs
Peak_258633	1.14514	0.904277	3.27369	0.00233042	0.0930147	-1.69985	3.04453	DA_neurons	round1_indel_low	chr20	62824580	62825080	chr20	62529987	62530487	chr10	97984746	97985246
Peak_538271	0.500488	3.50986	3.27373	0.0023305	0.0930147	-1.71397	3.04452	DA_neurons	round1_indel_low	chr12	116533152	116533652	chr12	114174534	114175034	chr11	116264747	116265247
Peak_602772	0.653939	2.71169	3.27299	0.00233209	0.0930147	-1.68409	3.04432	DA_neurons	round1_indel_low	chr1	151728110	151728610	chr1	126486058	126486558	chr1	99365465	99365965
Peak_121393	0.490597	3.61705	3.28095	0.00233213	0.0930147	-1.70287	3.04431	DA_neurons	round1_indel_low	chr3	134602030	134602530	chr3	132696902	132697402	chr2	36811696	36812196
Peak_659880	-0.822984	1.09575	-3.529	0.00233583	0.0931195	-1.06853	-3.04384	DA_neurons	round1_indel_low	chr1	2381063	2381563	chr1	1059914	1060414	chr1	222028970	222029470
Peak_870044	-0.916674	1.14283	-3.27242	0.00233864	0.0931891	-1.7491	-3.04347	DA_neurons	round1_indel_low	chr14	75223619	75224119	chr14	56006183	56006683	chr7	137338638	137339138
Peak_525460	-0.857691	1.32737	-3.2657	0.00234035	0.0932143	-1.75938	-3.04325	DA_neurons	round1_indel_low	chr12	2296886	2297386	chr12	2454399	2454899	chr11	2381618	2382118
Peak_358515	0.622846	3.28843	3.47983	0.0023416	0.0932215	-1.20858	3.04309	DA_neurons	round1_indel_low	chr19	7871606	7872106	chr19	8106641	8107141	chr19	7789060	7789560
Peak_194413	-0.923855	1.20902	-3.26483	0.00234598	0.0933283	-1.73094	-3.04253	DA_neurons	round1_indel_low	chr8	127870631	127871131	chr8	125844824	125845324	chr8	128235487	128235987
Peak_883212	1.05445	1.25156	3.26476	0.00234643	0.0933283	-1.69391	3.04247	DA_neurons	round1_indel_low	chr9	129487551	129488051	chr9	101753721	101754221	chr15	11045797	11046297
Peak_597713	1.08869	1.23662	3.27706	0.00235226	0.0935177	-1.69363	3.04173	DA_neurons	round1_indel_low	chr11	22349499	22349999	chr11	22095344	22095844	chr14	43215109	43215609
Peak_475519	-1.6938	0.982179	-3.44356	0.00235521	0.093592	-1.29562	-3.04135	DA_neurons	round1_indel_low	chr19	56840052	56840552	chr19	54923832	54924332	chr19	56523062	56523562
Peak_989986	-1.40217	0.944771	-3.4994	0.00235675	0.0936105	-1.16787	-3.04115	DA_neurons	round1_indel_low	chr5	1930468	1930968	chr5	1826195	1826695	chr6	1896491	1896991
Peak_23186	1.0547	1.04299	3.26916	0.0023595	0.0936509	-1.71523	3.0408	DA_neurons	round1_indel_low	chr9	91817482	91817982	chr9	63984079	63984579	chr15	106798358	106798858
Peak_940129	-0.977912	0.987333	-3.2747	0.00235992	0.0936509	-1.72426	-3.04075	DA_neurons	round1_indel_low	chr17	81991179	81991679	chr17	75304335	75304835	chr16	78297191	78297691
Peak_1007477	-1.08998	0.843057	-3.2622	0.0023629	0.0937045	-1.74683	-3.04037	DA_neurons	round1_indel_low	chr5	31415261	31415761	chr5	61325501	61326001	chr6	31501940	31502440
Peak_1152194	-0.905943	2.23172	-3.2686	0.00236342	0.0937045	-1.71109	-3.0403	DA_neurons	;round2_indel_low;round2_indel_med	chr22	17258296	17258796	chr22	3447197	3447697	chr10	34777173	34777673	AADs
Peak_87871	-0.785099	1.38946	-3.26832	0.00236531	0.0937365	-1.75497	-3.04006	DA_neurons	round1_indel_low	chr11	2270813	2271313	chr11	2216334	2216834	chr14	2329623	2330123
Peak_1073618	-0.796997	1.97964	-3.44876	0.00236661	0.0937456	-1.29606	-3.03989	DA_neurons	round1_indel_low	chr1	182588943	182589443	chr1	157717170	157717670	chr1	39841533	39842033
Peak_493060	0.931213	1.48974	3.4956	0.00237072	0.0937816	-1.16414	3.03937	DA_neurons	round1_indel_low	chr7	128725221	128725721	chr7	125614494	125614994	chr3	154970195	154970695
Peak_186502	0.872799	2.19165	3.47686	0.00237112	0.0937816	-1.2001	3.03932	DA_neurons	round1_indel_low	chr9	34988351	34988851	chr9	34932069	34932569	chr15	49239100	49239600
Peak_699857	-0.581809	3.89063	-3.26736	0.00237132	0.0937816	-1.76122	-3.0393	DA_neurons	round1_indel_low	chr17	14300627	14301127	chr17	36509483	36509983	chr16	14055951	14056451
Peak_891213	0.770382	1.00276	3.26722	0.00237183	0.0937816	-1.72411	3.03923	DA_neurons	round1_indel_low	chr9	132543941	132544441	chr9	104804468	104804968	chr15	7836575	7837075
Peak_59205	-0.74426	1.65989	-3.26045	0.00237424	0.0938342	-1.74967	-3.03893	DA_neurons	round1_indel_low	chr2	105038494	105038994	chr2p	106143034	106143534	chr13	8804937	8805437
Peak_411641	-0.862236	0.946498	-3.26639	0.00237746	0.0938941	-1.75185	-3.03852	DA_neurons	round1_indel_low	chr2	112725971	112726471	chr2p	90736384	90736884	chr13	15900792	15901292	AADs
Peak_912731	0.822638	1.78993	3.26602	0.00237791	0.0938941	-1.72789	3.03846	DA_neurons	round1_indel_low	chr7	73770151	73770651	chr7	71442273	71442773	chr3	46128934	46129434	AADs
Peak_768123	1.08699	0.843576	3.51158	0.00238012	0.0939385	-1.14959	3.03818	DA_neurons	round1_indel_low	chr13	73765719	73766219	chr13	55009465	55009965	chr17	55558692	55559192	AADs
Peak_777648	1.25628	0.636962	3.25896	0.00238396	0.0940475	-1.74148	3.03769	DA_neurons	round1_indel_low	chr17	17816278	17816778	chr17	33965293	33965793	chr16	17644145	17644645
Peak_354963	0.788508	2.43792	3.25842	0.0023875	0.0941396	-1.71349	3.03725	DA_neurons	round1_indel_low	chr11	17351654	17352154	chr11	17122120	17122620	chr14	48286551	48287051
Peak_273700	-0.914411	1.1083	-3.27202	0.00238846	0.0941396	-1.74521	-3.03713	DA_neurons	round1_indel_low	chr8	29073976	29074476	chr8	28958336	28958836	chr8	29346890	29347390	AADs
Peak_231826	-0.604607	2.11491	-3.26374	0.00239465	0.094341	-1.73251	-3.03635	DA_neurons	round1_indel_low	chr6	33839968	33840468	chr6	33345724	33346224	chr4	135648511	135649011
Peak_270042	0.736062	1.62472	3.2631	0.00239887	0.0944645	-1.72782	3.03581	DA_neurons	round1_indel_low	chr1	14599288	14599788	chr1	13248702	13249202	chr1	210319704	210320204
Peak_384415	0.930241	1.19686	3.25621	0.00240195	0.0945432	-1.75632	3.03543	DA_neurons	round1_indel_low	chr2	95313770	95314270	chr2p	89956510	89957010	chr13	320837	321337	AADs
Peak_642435	0.601027	2.51453	3.26214	0.00240491	0.0945853	-1.7757	3.03506	DA_neurons	round1_indel_low	chr1	228212839	228213339	chr1	203185386	203185886	chr1	85788590	85789090
Peak_346130	0.766857	2.05463	3.26127	0.0024052	0.0945853	-1.73154	3.03502	DA_neurons	round1_indel_low	chr11	789396	789896	chr11	697067	697567	chr14	841857	842357
Peak_144700	-0.693996	1.11154	-3.26064	0.00240819	0.0946222	-1.74928	-3.03464	DA_neurons	round1_indel_low	chr3	32237860	32238360	chr3	32448223	32448723	chr2	15474116	15474616
Peak_257829	0.752253	1.83621	3.26165	0.00240831	0.0946222	-1.73189	3.03463	DA_neurons	round1_indel_low	chr20	62238821	62239321	chr20	61934123	61934623	chr10	97381549	97382049
Peak_96134	1.02233	1.17269	3.26021	0.00241105	0.0946871	-1.74082	3.03429	DA_neurons	round1_indel_low	chr1	53593904	53594404	chr1	52406939	52407439	chr1	170825419	170825919
Peak_504713	-0.910204	1.42742	-3.44278	0.00241325	0.0947307	-1.30351	-3.03401	DA_neurons	round1_indel_low	chr12	1918293	1918793	chr12	2080221	2080721	chr11	2002443	2002943
Peak_985033	-1.18853	0.878918	-3.25403	0.00241635	0.0948002	-1.7658	-3.03362	DA_neurons	round1_indel_low	chr22	44081912	44082412	chr22	26916153	26916653	chr10	7396292	7396792	AADs
Peak_1016185	0.821815	1.30516	3.2539	0.0024172	0.0948002	-1.75695	3.03352	DA_neurons	round1_indel_low	chr22	50249729	50250229	chr22	33124534	33125034	chr10	1232295	1232795
Peak_346030	-1.11185	1.4637	-3.25356	0.00241943	0.0948451	-1.74562	-3.03324	DA_neurons	round1_indel_low	chr11	705930	706430	chr11	613400	613900	chr14	765840	766340
Peak_492683	-0.975974	1.06435	-3.25934	0.00242174	0.0948928	-1.74528	-3.03295	DA_neurons	round1_indel_low	chr14	23054337	23054837	chr14	3960580	3961080	chr7	85090439	85090939
Peak_813934	0.482777	3.75004	3.25946	0.00242297	0.0948983	-1.73917	3.0328	DA_neurons	round1_indel_low	chr17	48101166	48101666	chr17	11308418	11308918	chr16	48704341	48704841
Peak_711783	-0.670597	2.3492	-3.25916	0.00242484	0.0949101	-1.7063	-3.03257	DA_neurons	round1_indel_low	chr12	104215522	104216022	chr12	101865421	101865921	chr11	103925698	103926198
Peak_1071026	1.04007	1.47244	3.25265	0.00242546	0.0949101	-1.7479	3.03249	DA_neurons	round1_indel_low	chr17	58631142	58631642	chr17	51868325	51868825	chr16	38168986	38169486	AADs
Peak_1030478	-0.491262	4.31185	-3.2589	0.00242656	0.0949105	-1.76332	-3.03235	DA_neurons	round1_indel_low	chr22	38057005	38057505	chr22	20900384	20900884	chr10	13479195	13479695
Peak_124007	-0.765582	1.75681	-3.25856	0.00242804	0.0949259	-1.7773	-3.03217	DA_neurons	round1_indel_low	chr4	102169317	102169817	chr4	99741710	99742210	chr5	100580903	100581403
Peak_958464	0.50754	3.7458	3.26459	0.00243159	0.095022	-1.72471	3.03173	DA_neurons	round1_indel_low	chr7	66920879	66921379	chr7	62135539	62136039	chr3	53095892	53096392
Peak_943513	-0.881503	0.890555	-3.25155	0.00243278	0.0950257	-1.7734	-3.03158	DA_neurons	round1_indel_low	chr17	81116107	81116607	chr17	74473830	74474330	chr16	77451345	77451845
Peak_836009	0.457823	4.02392	3.2577	0.00243461	0.0950547	-1.75247	3.03135	DA_neurons	round1_indel_low	chr1	205227636	205228136	chr1	180452178	180452678	chr1	62751909	62752409
Peak_896469	0.945002	2.20432	3.26287	0.00244421	0.0953455	-1.70442	3.03016	DA_neurons	round1_indel_low	chr19	51354630	51355130	chr19	49284841	49285341	chr19	51148021	51148521
Peak_268700	-1.0665	1.21052	-3.24983	0.00244425	0.0953455	-1.78965	-3.03016	DA_neurons	round1_indel_low	chr15	51708006	51708506	chr15	30138853	30139353	chr7	28091560	28092060
Peak_580226	0.8223	2.21299	3.40434	0.00244601	0.0953571	-1.35872	3.02994	DA_neurons	round1_indel_low	chr12	124940511	124941011	chr12	122615250	122615750	chr11	124850867	124851367
Peak_721422	-0.682962	2.05665	-3.25539	0.00244674	0.0953571	-1.79111	-3.02985	DA_neurons	round1_indel_low	chr6	50850289	50850789	chr6	50326822	50327322	chr4	118641909	118642409	AADs
Peak_861701	-0.679055	0.978655	-3.26129	0.00245	0.0953595	-1.77363	-3.02945	DA_neurons	round1_indel_low	chr21	45514530	45515030	chr21	32028041	32028541	chr3	1233107	1233607
Peak_484645	-0.869313	1.31812	-3.2552	0.00245055	0.0953595	-1.77962	-3.02938	DA_neurons	round1_indel_low	chr1	153535189	153535689	chr1	128345504	128346004	chr1	97533692	97534192	AADs
Peak_341047	-0.918881	1.76092	-3.24884	0.00245086	0.0953595	-1.77151	-3.02934	DA_neurons	round1_indel_low	chr13	99605830	99606330	chr13	80835969	80836469	chr17	81327028	81327528
Peak_815936	-0.73329	2.81606	-3.25518	0.00245118	0.0953595	-1.75198	-3.0293	DA_neurons	round1_indel_low	chr17	50508510	50509010	chr17	43754961	43755461	chr16	46279292	46279792
Peak_895441	-0.831291	2.03041	-3.25441	0.00245421	0.0953925	-1.76992	-3.02893	DA_neurons	round1_indel_low	chr14	81594011	81594511	chr14	62401540	62402040	chr7	143730941	143731441
Peak_1032627	0.668112	2.52605	3.25472	0.00245423	0.0953925	-1.76657	3.02893	DA_neurons	round1_indel_low	chr22	36977971	36978471	chr22	19821427	19821927	chr10	14594218	14594718
Peak_948253	0.643675	3.41891	3.25439	0.00245647	0.0954272	-1.73941	3.02865	DA_neurons	round1_indel_low	chr16	88533196	88533696	chr16	74263909	74264409	chr20	75538229	75538729
Peak_646230	0.667002	1.61288	3.24767	0.00245871	0.0954272	-1.78873	3.02838	DA_neurons	round1_indel_low	chr16	66900007	66900507	chr16	52018515	52019015	chr20	54075980	54076480	AADs
Peak_371815	-0.87213	1.49933	-3.24763	0.002459	0.0954272	-1.78059	-3.02834	DA_neurons	round1_indel_low	chr19	8511866	8512366	chr19	8732930	8733430	chr19	8403366	8403866
Peak_336375	-1.1657	1.34618	-3.50445	0.00246023	0.0954272	-1.17575	-3.02819	DA_neurons	round1_indel_low	chr16	1429994	1430494	chr16	1460729	1461229	chr20	1433482	1433982
Peak_882587	1.09235	1.62218	3.47357	0.00246149	0.0954272	-1.22446	3.02804	DA_neurons	round1_indel_low	chr9	129141730	129142230	chr9	101405582	101406082	chr15	11409556	11410056
Peak_639855	-0.654559	1.56325	-3.25323	0.00246234	0.0954272	-1.80508	-3.02793	DA_neurons	round1_indel_low	chr1	232440173	232440673	chr1	207369548	207370048	chr1	16569686	16570186
Peak_285892	-0.943308	1.10286	-3.24694	0.00246364	0.0954272	-1.8011	-3.02777	DA_neurons	round1_indel_low	chr1	3320448	3320948	chr1	1912629	1913129	chr1	221202331	221202831
Peak_669177	0.721111	1.36079	3.2469	0.00246389	0.0954272	-1.79943	3.02774	DA_neurons	round1_indel_low	chr5	1168073	1168573	chr5	1041190	1041690	chr6	1127253	1127753
Peak_793127	-0.666615	1.3542	-3.25308	0.00246529	0.0954388	-1.79488	-3.02757	DA_neurons	round1_indel_low	chr8	10152179	10152679	chr8	9119402	9119902	chr8	10413523	10414023
Peak_865937	-0.817486	1.56054	-3.25269	0.00246776	0.09548	-1.79288	-3.02727	DA_neurons	round1_indel_low	chr1	223631577	223632077	chr1	198767612	198768112	chr1	81249004	81249504
Peak_177166	0.959173	2.10752	3.25251	0.00246854	0.09548	-1.76504	3.02717	DA_neurons	round1_indel_low	chr19	6475647	6476147	chr19	6408788	6409288	chr19	6413002	6413502
Peak_988405	0.986656	1.29092	3.25021	0.00247572	0.0957148	-1.77374	3.02629	DA_neurons	round1_indel_low	chr22	40711729	40712229	chr22	23544018	23544518	chr10	10827472	10827972
Peak_418197	-0.762092	2.20983	-3.25115	0.00247754	0.0957428	-1.73672	-3.02607	DA_neurons	round1_indel_low	chr6	2841523	2842023	chr6	2700336	2700836	chr4	167273698	167274198
Peak_585700	0.980282	0.865915	3.25024	0.00247925	0.0957664	-1.773	3.02586	DA_neurons	round1_indel_low	chr8	20196305	20196805	chr8	19998807	19999307	chr8	20342121	20342621	AADs
Peak_735722	0.780525	2.11624	3.25618	0.00248086	0.0957861	-1.76615	3.02567	DA_neurons	round1_indel_low	chr2	10120131	10120631	chr2p	10084021	10084521	chr13	98646594	98647094
Peak_653554	1.51095	1.42389	3.64624	0.00248267	0.0958055	-0.909222	3.02545	DA_neurons	round1_indel_low	chr12	132258964	132259464	chr12	129989097	129989597	chr11	132106299	132106799	AADs
Peak_433736	0.897588	1.7604	3.25725	0.00248451	0.0958055	-1.72439	3.02522	DA_neurons	round1_indel_low	chr2	169363715	169364215	chr2q	55932864	55933364	chr12	56480591	56481091
Peak_1127906	-1.04699	1.41525	-3.72058	0.00248466	0.0958055	-0.602247	-3.0252	DA_neurons	;round2_indel_low;round2_indel_low	chr2	130184299	130184799	chr2q	17685538	17686038	chr12	122601	123101	AADs
Peak_52604	0.90917	1.61795	3.24323	0.00248873	0.095861	-1.77754	3.02471	DA_neurons	round1_indel_low	chr1	43559258	43559758	chr1	42365736	42366236	chr1	180906000	180906500
Peak_582792	-0.472152	4.02359	-3.25592	0.00248991	0.095861	-1.77049	-3.02456	DA_neurons	round1_indel_low	chr11	19712527	19713027	chr11	19457261	19457761	chr14	45869045	45869545
Peak_29077	0.574537	4.04428	3.24936	0.00249019	0.095861	-1.76548	3.02453	DA_neurons	round1_indel_low	chr9	133478866	133479366	chr9	105745429	105745929	chr15	4773842	4774342
Peak_178217	0.877788	1.16554	3.32456	0.00249116	0.095861	-1.53308	3.02441	DA_neurons	round1_indel_low	chr14	20633036	20633536	chr14	1593090	1593590	chr7	82512072	82512572
Peak_491073	-0.782045	2.72018	-3.24281	0.00249161	0.095861	-1.75866	-3.02436	DA_neurons	round1_indel_low	chr14	24429649	24430149	chr14	5261110	5261610	chr7	86521530	86522030
Peak_1026307	0.756935	2.22273	3.47565	0.00249549	0.0959676	-1.22186	3.02389	DA_neurons	round1_indel_low	chr9	88075914	88076414	chr9	60260268	60260768	chr15	103117512	103118012	AADs
Peak_1086778	0.965786	1.01573	3.24784	0.00249702	0.0959703	-1.78398	3.0237	DA_neurons	round1_indel_low	chr16	49528312	49528812	chr16	34616675	34617175	chr20	36604151	36604651
Peak_948942	0.610234	2.64698	3.2482	0.00249776	0.0959703	-1.80175	3.02361	DA_neurons	round1_indel_low	chr17	79991253	79991753	chr17	73121940	73122440	chr16	76319443	76319943
Peak_113817	0.815125	1.4001	3.24781	0.00250046	0.0960316	-1.77921	3.02329	DA_neurons	round1_indel_low	chr14	58947823	58948323	chr14	39777503	39778003	chr7	121039614	121040114	AADs
Peak_1003431	0.461018	4.24552	3.24772	0.00250162	0.0960338	-1.77781	3.02315	DA_neurons	round1_indel_low	chr5	121961552	121962052	chr5	100142658	100143158	chr6	119516429	119516929
Peak_360567	-0.858447	0.701019	-3.24078	0.0025055	0.0961402	-1.80145	-3.02268	DA_neurons	round1_indel_low	chr10	100865944	100866444	chr10	96701875	96702375	chr9	101337167	101337667
Peak_318010	-1.03568	0.995864	-3.24604	0.00251261	0.0962566	-1.77834	-3.02182	DA_neurons	round1_indel_low	chr3	58568529	58569029	chr3	58817959	58818459	chr2	114749012	114749512
Peak_1055675	-0.606782	2.47776	-3.24589	0.00251358	0.0962566	-1.82952	-3.0217	DA_neurons	round1_indel_low	chr2	202588641	202589141	chr2q	89183303	89183803	chr12	89951780	89952280
Peak_77035	-0.904589	1.37888	-3.47185	0.00251453	0.0962566	-1.2363	-3.02159	DA_neurons	round1_indel_low	chr2	67561393	67561893	chr2p	67700950	67701450	chr13	41199743	41200243	hCONDELs_indelsized
Peak_804372	0.938654	1.57617	3.2457	0.00251454	0.0962566	-1.77857	3.02159	DA_neurons	round1_indel_low	chr8	10333231	10333731	chr8	9301357	9301857	chr8	10233498	10233998
Peak_1053426	1.05136	1.09546	3.42556	0.00251501	0.0962566	-1.32923	3.02153	DA_neurons	round1_indel_low	chr2	207745984	207746484	chr2q	94342190	94342690	chr12	95163684	95164184	AADs
Peak_56517	0.715935	2.63617	3.24559	0.00251517	0.0962566	-1.77691	3.02151	DA_neurons	round1_indel_low	chr12	53751151	53751651	chr12	35340500	35341000	chr11	53343965	53344465
Peak_830839	-1.11299	1.25951	-3.24484	0.00251905	0.0963628	-1.82227	-3.02104	DA_neurons	round1_indel_low	chr1	203425398	203425898	chr1	178645101	178645601	chr1	60934200	60934700
Peak_714484	0.875594	1.2368	3.24462	0.0025223	0.0964447	-1.8031	3.02065	DA_neurons	round1_indel_low	chr6	42177744	42178244	chr6	41700305	41700805	chr4	127181339	127181839
Peak_883213	0.778702	1.96903	3.24369	0.00252862	0.0966441	-1.76348	3.01989	DA_neurons	round1_indel_low	chr9	129487809	129488309	chr9	101753979	101754479	chr15	11045542	11046042
Peak_486266	-0.668535	2.34951	-3.24152	0.0025437	0.0971776	-1.81172	-3.01809	DA_neurons	round1_indel_low	chr11	61601468	61601968	chr11	57466456	57466956	chr14	12568900	12569400
Peak_1021268	-0.78754	1.70021	-3.24079	0.00254852	0.0973192	-1.8288	-3.01752	DA_neurons	round1_indel_low	chr16	89431352	89431852	chr16	75216666	75217166	chr20	76460005	76460505	AADs
Peak_751619	0.638784	3.03724	3.37269	0.00255136	0.0973847	-1.44413	3.01718	DA_neurons	round1_indel_low	chr2	27081135	27081635	chr2p	27055167	27055667	chr13	81885904	81886404
Peak_364400	-0.583975	2.72617	-3.2394	0.00255746	0.0975747	-1.79902	-3.01646	DA_neurons	round1_indel_low	chr10	103368344	103368844	chr10	99211032	99211532	chr9	103919185	103919685	AADs
Peak_849933	1.21027	0.70612	3.40612	0.00256334	0.0977564	-1.38749	3.01576	DA_neurons	round1_indel_low	chr11	90189811	90190311	chr11	86043518	86044018	chr14	83323160	83323660
Peak_1049970	1.09248	1.13874	3.47085	0.00256768	0.0978711	-1.22873	3.01525	DA_neurons	round1_indel_low	chr2	218270877	218271377	chr2q	104920219	104920719	chr12	105673253	105673753
Peak_841901	-0.661694	2.31649	-3.23754	0.0025686	0.0978711	-1.8132	-3.01514	DA_neurons	round1_indel_low	chr1	220300390	220300890	chr1	195476241	195476741	chr1	77875306	77875806
Peak_549283	0.771476	1.59998	3.23748	0.00257119	0.0979269	-1.80591	3.01483	DA_neurons	round1_indel_low	chr3	158723449	158723949	chr3	156792468	156792968	chr2	60974915	60975415
Peak_36151	-0.739485	1.73382	-3.23675	0.00257619	0.0980604	-1.80718	-3.01425	DA_neurons	round1_indel_low	chr8	66429378	66429878	chr8	64506584	64507084	chr8	67072782	67073282
Peak_575734	0.917788	2.21684	3.37416	0.00257818	0.0980604	-1.43182	3.01401	DA_neurons	round1_indel_low	chr6	136362770	136363270	chr6	133689957	133690457	chr4	39990202	39990702
Peak_860630	-0.556919	3.64561	-3.24306	0.00257865	0.0980604	-1.82732	-3.01396	DA_neurons	round1_indel_low	chr21	44338186	44338686	chr21	30797532	30798032	chr3	2389276	2389776
Peak_415134	-0.645065	1.79901	-3.24203	0.0025792	0.0980604	-1.81944	-3.01389	DA_neurons	round1_indel_low	chr12	57342189	57342689	chr12	31898893	31899393	chr11	56912923	56913423
Peak_827202	0.882805	2.13111	3.24201	0.00258333	0.0981728	-1.79094	3.01341	DA_neurons	round1_indel_low	chr7	157498537	157499037	chr7	154106263	154106763	chr3	183508208	183508708
Peak_1046873	0.979317	1.6413	3.46735	0.00258441	0.0981728	-1.24656	3.01328	DA_neurons	round1_indel_low	chr2	223837352	223837852	chr2q	110475172	110475672	chr12	111282952	111283452
Peak_695985	-0.843359	1.57795	-3.24061	0.00259022	0.0983503	-1.83317	-3.0126	DA_neurons	round1_indel_low	chr16	69796234	69796734	chr16	54933865	54934365	chr20	57054408	57054908
Peak_901779	0.966037	1.44254	3.23442	0.00259207	0.0983776	-1.80006	3.01238	DA_neurons	round1_indel_low	chr14	96038488	96038988	chr14	76982285	76982785	chr7	158229090	158229590
Peak_660247	0.872443	1.6262	3.45373	0.00259383	0.0983946	-1.26716	3.01217	DA_neurons	round1_indel_low	chr1	89843348	89843848	chr1	88664384	88664884	chr1	134656092	134656592	AADs
Peak_57362	0.814163	1.94045	3.2279	0.00259505	0.0983946	-1.79089	3.01203	DA_neurons	round1_indel_low	chr12	54566152	54566652	chr12	34517585	34518085	chr11	54185223	54185723
Peak_496992	-0.855084	1.33691	-3.23932	0.00259591	0.0983946	-1.81689	-3.01193	DA_neurons	round1_indel_low	chr7	134174682	134175182	chr7	131073148	131073648	chr3	160485743	160486243
Peak_780281	0.861995	1.32196	3.23367	0.00259799	0.0984307	-1.80858	3.01169	DA_neurons	round1_indel_low	chr11	92223952	92224452	chr11	88115498	88115998	chr14	85497012	85497512
Peak_44058	-0.854644	0.956748	-3.23817	0.0025999	0.0984457	-1.84315	-3.01146	DA_neurons	round1_indel_low	chr1	29802552	29803052	chr1	28509001	28509501	chr1	194882869	194883369
Peak_858898	0.825081	2.83689	3.58494	0.00260142	0.0984457	-0.914849	3.01129	DA_neurons	round1_indel_low	chr21	42674283	42674783	chr21	29189075	29189575	chr3	3987795	3988295
Peak_1079264	0.447295	4.37487	3.2398	0.00260178	0.0984457	-1.80881	3.01125	DA_neurons	round1_indel_low	chr2	189784164	189784664	chr2q	76387334	76387834	chr12	76961772	76962272
Peak_442650	-1.73212	1.52847	-3.47028	0.00260784	0.0985967	-1.37059	-3.01054	DA_neurons	round1_indel_low	chr19	56476543	56477043	chr19	54560090	54560590	chr19	56239646	56240146
Peak_677174	0.558919	3.5442	3.23839	0.00260837	0.0985967	-1.80035	3.01048	DA_neurons	round1_indel_low	chr17	7851639	7852139	chr17	7550920	7551420	chr16	7644101	7644601
Peak_322552	0.96822	0.999371	3.35731	0.00260917	0.0985967	-1.48635	3.01038	DA_neurons	round1_indel_low	chr1	114154765	114155265	chr1	113996923	113997423	chr1	110048061	110048561
Peak_24916	1.02913	2.49032	3.40144	0.00261497	0.0987371	-1.4006	3.00971	DA_neurons	round1_indel_low	chr6	165660434	165660934	chr6	163161225	163161725	chr4	5071653	5072153
Peak_519837	-0.931198	1.75697	-3.46386	0.00261515	0.0987371	-1.24152	-3.00969	DA_neurons	round1_indel_low	chr19	14472629	14473129	chr19	15045532	15046032	chr19	14092769	14093269	AADs
Peak_890606	1.0528	1.15195	3.23022	0.00261892	0.0988364	-1.80855	3.00925	DA_neurons	round1_indel_low	chr9	131873956	131874456	chr9	104138847	104139347	chr15	8534655	8535155
Peak_24218	-1.30411	1.08575	-3.59641	0.00262755	0.099119	-0.924921	-3.00825	DA_neurons	round1_indel_low	chr16	22670489	22670989	chr16	24132347	24132847	chr20	20971733	20972233
Peak_1021842	0.928351	1.61273	3.2294	0.0026288	0.0991234	-1.7976	3.00811	DA_neurons	round1_indel_low	chr16	89917962	89918462	chr16	75716818	75717318	chr20	76960089	76960589
Peak_4496	0.993388	1.00503	3.23584	0.00263167	0.0991886	-1.81621	3.00778	DA_neurons	round1_indel_low	chr10	72275886	72276386	chr10	68024923	68025423	chr9	65504166	65504666
Peak_353080	-0.893957	1.52948	-3.53945	0.00263535	0.0992842	-1.10031	-3.00735	DA_neurons	round1_indel_low	chr15	100349527	100350027	chr15	78985734	78986234	chr7	79660368	79660868
Peak_190028	-0.739873	1.50704	-3.22805	0.00263869	0.0993216	-1.84944	-3.00697	DA_neurons	round1_indel_low	chr20	5654516	5655016	chr20	6007241	6007741	chr10	60861900	60862400
Peak_789114	0.905351	1.81151	3.22794	0.00263915	0.0993216	-1.81966	3.00691	DA_neurons	round1_indel_low	chr1	17540637	17541137	chr1	15809688	15810188	chr1	207206462	207206962
Peak_35167	-0.560824	2.0774	-3.22721	0.00263976	0.0993216	-1.87658	-3.00684	DA_neurons	round1_indel_low	chr6	79600717	79601217	chr6	77077640	77078140	chr4	93464463	93464963
Peak_1108477	-0.764684	1.70471	-3.22736	0.00264304	0.099355	-1.84921	-3.00647	DA_neurons	;round2_indel_low;round2_indel_med	chr9	135126690	135127190	chr9	107419564	107420064	chr15	3106560	3107060
Peak_8374	-1.01594	1.45498	-3.34581	0.00264398	0.099355	-1.5056	-3.00636	DA_neurons	round1_indel_low	chr9	2260544	2261044	chr9	2165142	2165642	chr15	81620913	81621413
Peak_144364	-1.04958	1.02253	-3.227	0.00264567	0.099355	-1.82089	-3.00616	DA_neurons	round1_indel_low	chr3	31704800	31705300	chr3	31912929	31913429	chr2	15999174	15999674
Peak_894767	0.772996	1.94234	3.22693	0.00264632	0.099355	-1.83	3.00609	DA_neurons	round1_indel_low	chr9	136626799	136627299	chr9	108860967	108861467	chr15	1615677	1616177
Peak_491899	-0.822579	1.19641	-3.22609	0.0026467	0.099355	-1.83267	-3.00605	DA_neurons	round1_indel_low	chr12	30989747	30990247	chr12	55302515	55303015	chr11	32315814	32316314
Peak_244353	0.903453	1.17499	3.2268	0.0026475	0.099355	-1.83703	3.00595	DA_neurons	round1_indel_low	chr20	51680189	51680689	chr20	51284505	51285005	chr10	86915462	86915962
Peak_1016481	-0.704134	2.35089	-3.23413	0.00264878	0.0993602	-1.80034	-3.00581	DA_neurons	round1_indel_low	chr22	50251653	50252153	chr22	33126462	33126962	chr10	1230379	1230879
Peak_1051532	0.782049	3.08716	3.4377	0.00265296	0.0993954	-1.29705	3.00533	DA_neurons	round1_indel_low	chr2	216372041	216372541	chr2q	103023482	103023982	chr12	103743547	103744047	AADs
Peak_567057	-0.791079	1.76803	-3.21972	0.00265354	0.0993954	-1.86699	-3.00526	DA_neurons	round1_indel_low	chr5	133371261	133371761	chr5	111574437	111574937	chr6	130812218	130812718
Peak_685513	-0.906066	1.34658	-3.22594	0.00265359	0.0993954	-1.84687	-3.00525	DA_neurons	round1_indel_low	chr3	179653777	179654277	chr3	177741832	177742332	chr2	84826515	84827015
Peak_940876	-0.825786	2.69242	-3.41911	0.00265429	0.0993954	-1.33596	-3.00517	DA_neurons	round1_indel_low	chr7	75905904	75906404	chr7	68623228	68623728	chr3	45209861	45210361	AADs
Peak_677717	0.592042	3.62073	3.61851	0.00265805	0.0994932	-0.884083	3.00474	DA_neurons	round1_indel_low	chr2	85418362	85418862	chr2p	85591560	85592060	chr13	23059532	23060032
Peak_424554	1.01405	1.24909	3.21861	0.0026616	0.0995834	-1.80147	3.00434	DA_neurons	round1_indel_low	chrX	155216673	155217173	chrX	150909627	150910127	chrX	151251285	151251785
Peak_567551	-0.958403	1.55958	-3.23067	0.00266787	0.0997751	-1.85169	-3.00362	DA_neurons	round1_indel_low	chr16	56116080	56116580	chr16	41212871	41213371	chr20	43316392	43316892
Peak_97793	0.987208	1.09677	3.22689	0.00267411	0.0999656	-1.8216	3.00291	DA_neurons	round1_indel_low	chr1	53296264	53296764	chr1	52108489	52108989	chr1	171117285	171117785
Peak_621583	-1.12831	0.984523	-3.22251	0.00267632	0.0999656	-1.84489	-3.00266	DA_neurons	round1_indel_low	chr15	99495203	99495703	chr15	78075140	78075640	chr7	78692955	78693455
Peak_1128594	-1.10044	1.10357	-3.49783	0.00267641	0.0999656	-1.17009	-3.00265	DA_neurons	;round2_indel_med;round2_indel_med	chr3	157606574	157607074	chr3	155684233	155684733	chr2	59913187	59913687
Peak_799006	-0.89466	1.33666	-3.22175	0.00268385	0.100167	-1.86154	-3.0018	DA_neurons	round1_indel_low	chr3	116005321	116005821	chr3	114217267	114217767	chr2	160266238	160266738	not tested	not tested
Peak_713842	-0.58914	2.85187	-3.22162	0.00268488	0.100167	-1.86816	-3.00169	DA_neurons	round1_indel_low	chr6	41734647	41735147	chr6	41254073	41254573	chr4	127655493	127655993	not tested	not tested
Peak_814633	0.709112	2.34718	3.21536	0.00268525	0.100167	-1.81555	3.00164	DA_neurons	round1_indel_low	chr17	49556257	49556757	chr17	42799421	42799921	chr16	47239055	47239555	not tested	not tested
Peak_681194	0.966731	0.973245	3.22035	0.00268713	0.100194	-1.85071	3.00143	DA_neurons	round1_indel_low	chr5	150256452	150256952	chr5	128436250	128436750	chr6	147770010	147770510	not tested	not tested
Peak_465057	-0.902561	1.16596	-3.22085	0.00269063	0.100249	-1.8493	-3.00104	DA_neurons	round1_indel_low	chr11	67370350	67370850	chr11	63327589	63328089	chr14	7153627	7154127	not tested	not tested
Peak_121721	0.713111	2.54696	3.2208	0.00269091	0.100249	-1.78284	3.001	DA_neurons	round1_indel_low	chr3	133661756	133662256	chr3	131762901	131763401	chr2	35894023	35894523	not tested	not tested
Peak_1049679	0.597325	2.72629	3.22039	0.00269399	0.100321	-1.82854	3.00066	DA_neurons	round1_indel_low	chr2	218399389	218399889	chr2q	105048115	105048615	chr12	105817240	105817740	not tested	not tested
Peak_167678	-0.905691	1.20591	-3.21986	0.00269684	0.100384	-1.8459	-3.00033	DA_neurons	round1_indel_low	chr3	38117874	38118374	chr3	38308017	38308517	chr2	93538897	93539397	not tested	not tested
Peak_1077060	-0.880342	1.49182	-3.21958	0.00269871	0.100411	-1.88252	-3.00012	DA_neurons	round1_indel_low	chr16	48106234	48106734	chr16	33168119	33168619	chr20	35166300	35166800	not tested	not tested
Peak_377150	0.502227	3.91646	3.21869	0.00270629	0.10065	-1.84243	2.99927	DA_neurons	round1_indel_low	chr2	99154726	99155226	chr2p	99921744	99922244	chr13	2949883	2950383	not tested	not tested
Peak_500627	-0.742806	0.917976	-3.2116	0.00271285	0.100809	-1.88723	-2.99853	DA_neurons	round1_indel_low	chr15	63177102	63177602	chr15	41611096	41611596	chr7	39621000	39621500	not tested	not tested
Peak_21273	-0.766686	1.23187	-3.21771	0.00271305	0.100809	-1.80161	-2.99851	DA_neurons	round1_indel_low	chr5	10601232	10601732	chr5	10523542	10524042	chr6	10565274	10565774	not tested	not tested
Peak_147909	-0.656775	2.14642	-3.21137	0.00271458	0.100809	-1.87292	-2.99834	DA_neurons	round1_indel_low	chr15	40906280	40906780	chr15	19319449	19319949	chr7	17369220	17369720	not tested	not tested
Peak_107225	-0.573756	2.33966	-3.21128	0.0027152	0.100809	-1.8954	-2.99827	DA_neurons	round1_indel_low	chr12	95942388	95942888	chr12	93628895	93629395	chr11	95742588	95743088	not tested	not tested
Peak_166834	0.449268	4.55907	3.21707	0.00271837	0.100883	-1.85834	2.99791	DA_neurons	round1_indel_low	chr9	33264569	33265069	chr9	33196240	33196740	chr15	50627342	50627842	not tested	not tested
Peak_619199	-1.00892	2.89046	-3.48366	0.0027238	0.101011	-1.20814	-2.9973	DA_neurons	round1_indel_low	chr5	137889135	137889635	chr5	116072775	116073275	chr6	135289720	135290220	not tested	not tested
Peak_440120	0.766807	1.99303	3.21626	0.00272412	0.101011	-1.82472	2.99727	DA_neurons	round1_indel_low	chr1	109773613	109774113	chr1	108501212	108501712	chr1	114361936	114362436	not tested	not tested
Peak_544801	-0.862572	2.45542	-3.2159	0.00272696	0.101073	-1.87418	-2.99695	DA_neurons	round1_indel_low	chr19	10352501	10353001	chr19	10911036	10911536	chr19	10113462	10113962	not tested	not tested
Peak_847355	0.510491	4.18932	3.21571	0.00272835	0.101081	-1.85722	2.99679	DA_neurons	round1_indel_low	chr17	28952149	28952649	chr17	27295595	27296095	chr16	24592635	24593135	not tested	not tested
Peak_656304	-0.752819	1.32518	-3.2091	0.00273139	0.101151	-1.88201	-2.99645	DA_neurons	round1_indel_low	chr4	143183980	143184480	chr4	140996356	140996856	chr5	141037334	141037834	not tested	not tested
Peak_951779	-1.05968	1.23394	-3.21296	0.00274858	0.101744	-1.87597	-2.99454	DA_neurons	round1_indel_low	chr17	78862116	78862616	chr17	71984685	71985185	chr16	75186866	75187366	not tested	not tested
Peak_550481	0.795878	1.7513	3.2065	0.00275073	0.101758	-1.85095	2.9943	DA_neurons	round1_indel_low	chr17	1268108	1268608	chr17	950451	950951	chr16	1125814	1126314	not tested	not tested
Peak_883103	0.984113	2.14368	3.51659	0.00275129	0.101758	-1.09861	2.99424	DA_neurons	round1_indel_low	chr9	129336565	129337065	chr9	101599859	101600359	chr15	11204802	11205302	not tested	not tested
Peak_501000	0.912904	1.5121	3.21673	0.00276097	0.102072	-1.86888	2.99317	DA_neurons	round1_indel_low	chr15	63000157	63000657	chr15	41433761	41434261	chr7	39457261	39457761	not tested	not tested
Peak_122123	1.02512	1.8586	3.21874	0.00276596	0.102214	-1.83596	2.99262	DA_neurons	round1_indel_low	chr19	34676626	34677126	chr19	32642418	32642918	chr19	34113171	34113671	not tested	not tested
Peak_1110558	0.74296	1.68817	3.20992	0.00276971	0.102231	-1.89641	2.9922	DA_neurons	;round2_indel_med;round2_indel_med	chr11	60785842	60786342	chr11	56655044	56655544	chr14	13425926	13426426	not tested	not tested
Peak_1017262	0.500632	4.3019	3.20999	0.00277077	0.102231	-1.86719	2.99209	DA_neurons	round1_indel_low	chr4	176065595	176066095	chr4	173969230	173969730	chr5	173379694	173380194	not tested	not tested
Peak_725265	-0.766372	1.45384	-3.20995	0.00277106	0.102231	-1.87926	-2.99206	DA_neurons	round1_indel_low	chr13	113410773	113411273	chr13	94688915	94689415	chr17	94651791	94652291	not tested	not tested
Peak_576310	-1.133	1.51387	-3.20994	0.00277112	0.102231	-1.89289	-2.99205	DA_neurons	round1_indel_low	chr6	2998234	2998734	chr6	2857446	2857946	chr4	167122211	167122711	not tested	not tested
Peak_515357	0.825809	1.84629	3.20967	0.00277298	0.102256	-1.86628	2.99184	DA_neurons	round1_indel_low	chr15	92810560	92811060	chr15	71366545	71367045	chr7	71874562	71875062	not tested	not tested
Peak_314583	0.723127	1.68993	3.20301	0.00277698	0.10236	-1.86247	2.9914	DA_neurons	round1_indel_low	chr3	64685951	64686451	chr3	64893676	64894176	chr2	120825159	120825659	not tested	not tested
Peak_880373	0.827491	1.38288	3.20797	0.00278586	0.102644	-1.86795	2.99043	DA_neurons	round1_indel_low	chr9	127770602	127771102	chr9	100040127	100040627	chr15	12839325	12839825	not tested	not tested
Peak_639422	0.980303	2.00351	3.20728	0.0027911	0.102794	-1.87006	2.98985	DA_neurons	round1_indel_low	chr11	8289190	8289690	chr11	8147893	8148393	chr14	57399641	57400141	not tested	not tested
Peak_99862	-1.03855	1.05742	-3.20533	0.0027942	0.102864	-1.9099	-2.98952	DA_neurons	round1_indel_low	chr3	9500463	9500963	chr3	9734827	9735327	chr2	140848560	140849060	not tested	not tested
Peak_689371	1.09952	0.899864	3.20594	0.00279983	0.102913	-1.87513	2.9889	DA_neurons	round1_indel_low	chr19	1790562	1791062	chr19	1637790	1638290	chr19	1600487	1600987	not tested	not tested
Peak_989931	-0.875841	0.927574	-3.40884	0.00280026	0.102913	-1.37014	-2.98885	DA_neurons	round1_indel_low	chr5	1875207	1875707	chr5	1770360	1770860	chr6	1840121	1840621	not tested	not tested
Peak_741295	-0.913567	1.85816	-3.1998	0.00280126	0.102913	-1.90138	-2.98874	DA_neurons	round1_indel_low	chr10	17023324	17023824	chr10	17495886	17496386	chr9	18157538	18158038	not tested	not tested
Peak_890595	1.0776	1.00071	3.20576	0.00280216	0.102913	-1.88434	2.98865	DA_neurons	round1_indel_low	chr9	131841894	131842394	chr9	104106602	104107102	chr15	8567678	8568178	not tested	not tested
Peak_671589	-0.861286	1.62425	-3.2056	0.00280397	0.102913	-1.91068	-2.98845	DA_neurons	round1_indel_low	chr17	42028108	42028608	chr17	14758748	14759248	chr16	53153788	53154288	not tested	not tested
Peak_152592	-0.776858	2.18987	-3.73691	0.00280793	0.102913	-0.585153	-2.98802	DA_neurons	round1_indel_low	chr3	192514535	192515035	chr3	190582625	190583125	chr2	5427277	5427777	not tested	not tested
Peak_883381	-0.879845	1.98689	-3.20498	0.00280852	0.102913	-1.90364	-2.98795	DA_neurons	round1_indel_low	chr9	129549576	129550076	chr9	101815966	101816466	chr15	10984200	10984700	not tested	not tested
Peak_917781	1.15902	1.03471	3.45736	0.0028087	0.102913	-1.21842	2.98793	DA_neurons	round1_indel_low	chr2	109510010	109510510	chr2p	93509663	93510163	chr13	13191436	13191936	not tested	not tested
Peak_700680	0.468086	3.67121	3.20488	0.00280952	0.102913	-1.87947	2.98784	DA_neurons	round1_indel_low	chr1	36464187	36464687	chr1	35245773	35246273	chr1	188118032	188118532	not tested	not tested
Peak_227108	0.814181	2.39776	3.43151	0.00281155	0.102913	-1.31024	2.98762	DA_neurons	round1_indel_low	chr9	105447277	105447777	chr9	77691516	77692016	chr15	37420012	37420512	not tested	not tested
Peak_86177	1.06616	0.764356	3.21099	0.00281172	0.102913	-1.88646	2.98761	DA_neurons	round1_indel_low	chr7	15611887	15612387	chr7	15697921	15698421	chr3	99382401	99382901	not tested	not tested
Peak_491072	-0.878574	1.65804	-3.20442	0.00281196	0.102913	-1.8582	-2.98758	DA_neurons	round1_indel_low	chr14	24430467	24430967	chr14	5261923	5262423	chr7	86522353	86522853	not tested	not tested
Peak_233621	-0.717908	2.07281	-3.20438	0.00281267	0.102913	-1.89055	-2.9875	DA_neurons	round1_indel_low	chr3	43996196	43996696	chr3	44213564	44214064	chr2	99908780	99909280	not tested	not tested
Peak_254086	0.458805	4.66356	3.2044	0.00281308	0.102913	-1.8828	2.98746	DA_neurons	round1_indel_low	chr7	149838096	149838596	chr7	146521882	146522382	chr3	176203895	176204395	not tested	not tested
Peak_797873	1.22674	0.664805	3.51387	0.00281414	0.102913	-1.11644	2.98734	DA_neurons	round1_indel_low	chr11	77047807	77048307	chr11	72797292	72797792	chr14	70115256	70115756	not tested	not tested
Peak_666066	0.772903	1.28384	3.19808	0.00281444	0.102913	-1.89941	2.98731	DA_neurons	round1_indel_low	chr17	3770958	3771458	chr17	3474790	3475290	chr16	3555186	3555686	not tested	not tested
Peak_449161	-0.523588	3.75046	-3.20384	0.00281736	0.102959	-1.92333	-2.98699	DA_neurons	round1_indel_low	chr11	64271234	64271734	chr11	60228679	60229179	chr14	10272477	10272977	not tested	not tested
Peak_985215	0.887452	1.16866	3.1976	0.00281806	0.102959	-1.90029	2.98692	DA_neurons	round1_indel_low	chr22	43226460	43226960	chr22	26054221	26054721	chr10	8263604	8264104	not tested	not tested
Peak_1017721	0.6779	2.42815	3.20321	0.00282137	0.103036	-1.87939	2.98656	DA_neurons	round1_indel_low	chr17	32341721	32342221	chr17	23914453	23914953	chr16	28758420	28758920	not tested	not tested
Peak_249500	-0.882224	1.401	-3.2022	0.00282982	0.103233	-1.8641	-2.98564	DA_neurons	round1_indel_low	chr11	129439969	129440469	chr11	125200152	125200652	chr14	122158296	122158796	not tested	not tested
Peak_971115	0.893352	2.25594	3.20915	0.00283054	0.103233	-1.81415	2.98557	DA_neurons	round1_indel_low	chr17	75010980	75011480	chr17	68116541	68117041	chr16	71338805	71339305	not tested	not tested
Peak_892803	-0.603518	2.97419	-3.2019	0.00283187	0.103233	-1.88492	-2.98542	DA_neurons	round1_indel_low	chr9	137114671	137115171	chr9	109337405	109337905	chr15	1097363	1097863	not tested	not tested
Peak_526960	0.752014	1.31751	3.20605	0.00283235	0.103233	-1.89258	2.98537	DA_neurons	round1_indel_low	chr12	13816380	13816880	chr12	14056488	14056988	chr11	15203534	15204034	not tested	not tested
Peak_51058	-0.779395	1.16981	-3.20155	0.00283358	0.103233	-1.93697	-2.98524	DA_neurons	round1_indel_low	chr1	42046514	42047014	chr1	40853104	40853604	chr1	182506023	182506523	not tested	not tested
Peak_386795	1.19606	1.15875	3.38151	0.00283388	0.103233	-1.42015	2.98521	DA_neurons	round1_indel_low	chr10	130189450	130189950	chr10	126122759	126123259	chr9	130614937	130615437	not tested	not tested
Peak_489950	0.551836	2.78461	3.20638	0.00283932	0.103388	-1.87916	2.98462	DA_neurons	round1_indel_low	chr7	128031545	128032045	chr7	124975920	124976420	chr3	154495988	154496488	not tested	not tested
Peak_552497	0.61473	2.38168	3.20057	0.00284111	0.10341	-1.91694	2.98443	DA_neurons	round1_indel_low	chr12	6827006	6827506	chr12	7027122	7027622	chr11	6992599	6993099	not tested	not tested
Peak_319437	-1.00613	1.49651	-3.1941	0.00284499	0.103503	-1.92239	-2.98401	DA_neurons	round1_indel_low	chr3	54279174	54279674	chr3	54549182	54549682	chr2	110476484	110476984	not tested	not tested
Peak_513164	0.909671	2.11376	3.19998	0.00284606	0.103503	-1.87733	2.98389	DA_neurons	round1_indel_low	chr8	79783857	79784357	chr8	77890055	77890555	chr8	80239084	80239584	not tested	not tested
Peak_1077083	-0.730718	1.2884	-3.19339	0.00285048	0.103608	-1.91287	-2.98342	DA_neurons	round1_indel_low	chr16	48127336	48127836	chr16	33189207	33189707	chr20	35187147	35187647	not tested	not tested
Peak_756104	0.973006	0.921757	3.19936	0.0028513	0.103608	-1.88713	2.98333	DA_neurons	round1_indel_low	chr10	44963880	44964380	chr10	41195610	41196110	chr9	45693345	45693845	not tested	not tested
Peak_284579	0.915037	1.07829	3.19916	0.00285297	0.103625	-1.90864	2.98315	DA_neurons	round1_indel_low	chr1	3711616	3712116	chr1	2306934	2307434	chr1	220796544	220797044	not tested	not tested
Peak_1071964	1.20569	1.31929	3.46321	0.00285894	0.103768	-1.24788	2.98251	DA_neurons	round1_indel_low	chr17	34638150	34638650	chr17	21633435	21633935	chr16	31014292	31014792	not tested	not tested
Peak_190139	-0.737719	1.92212	-3.19822	0.00286027	0.103768	-1.92297	-2.98237	DA_neurons	round1_indel_low	chr10	1109864	1110364	chr10	1236332	1236832	chr9	1834420	1834920	not tested	not tested
Peak_483943	0.758564	2.36285	3.19809	0.00286048	0.103768	-1.90148	2.98235	DA_neurons	round1_indel_low	chr1	154183379	154183879	chr1	128993397	128993897	chr1	96875012	96875512	not tested	not tested
Peak_557485	0.603906	2.44606	3.20118	0.00286463	0.103875	-1.91509	2.9819	DA_neurons	round1_indel_low	chr1	10663605	10664105	chr1	9368488	9368988	chr1	213799443	213799943	not tested	not tested
Peak_306805	-0.704283	1.51441	-3.19712	0.00286696	0.103916	-1.92665	-2.98165	DA_neurons	round1_indel_low	chr13	110138662	110139162	chr13	91400640	91401140	chr17	91584645	91585145	not tested	not tested
Peak_185641	0.764489	2.54008	3.20655	0.00286905	0.103949	-1.84996	2.98143	DA_neurons	round1_indel_low	chrX	24054813	24055313	chrX	24008266	24008766	chrX	23871715	23872215	not tested	not tested
Peak_392605	0.516615	4.61987	3.19694	0.00287036	0.103953	-1.91574	2.98129	DA_neurons	round1_indel_low	chr15	90387894	90388394	chr15	68938740	68939240	chr7	69237299	69237799	not tested	not tested
Peak_83031	-0.60457	1.68224	-3.20326	0.00287228	0.103953	-1.93041	-2.98109	DA_neurons	round1_indel_low	chr14	41605136	41605636	chr14	22430421	22430921	chr7	103737399	103737899	not tested	not tested
Peak_201443	-0.965097	0.960801	-3.20278	0.00287276	0.103953	-1.93393	-2.98104	DA_neurons	round1_indel_low	chr8	141855676	141856176	chr8	139931038	139931538	chr8	142109118	142109618	not tested	not tested
Peak_689415	0.934008	1.5023	3.19597	0.00287646	0.104044	-1.90994	2.98064	DA_neurons	round1_indel_low	chr19	1351288	1351788	chr19	1197228	1197728	chr19	1142098	1142598	not tested	not tested
Peak_1117725	0.968228	1.07911	3.19581	0.0028789	0.104048	-1.90695	2.98038	DA_neurons	;round2_indel_low;round2_indel_med	chr17	48015210	48015710	chr17	11396357	11396857	chr16	48793012	48793512	not tested	not tested
Peak_158958	0.900804	1.58784	3.18972	0.00287898	0.104048	-1.86353	2.98037	DA_neurons	round1_indel_low	chr5	168433979	168434479	chr5	146591468	146591968	chr6	165813530	165814030	not tested	not tested
Peak_423173	0.881985	0.866653	3.19466	0.00288727	0.104305	-1.91012	2.97949	DA_neurons	round1_indel_low	chr18	35343282	35343782	chr18	29165927	29166427	chr18	47154628	47155128	not tested	not tested
Peak_619812	-0.934236	0.912894	-3.33321	0.00289607	0.104579	-1.57562	-2.97856	DA_neurons	round1_indel_low	chr19	49340668	49341168	chr19	47272783	47273283	chr19	49286227	49286727	not tested	not tested
Peak_386805	-0.849938	1.12684	-3.18717	0.00289893	0.104639	-1.94758	-2.97826	DA_neurons	round1_indel_low	chr10	130203057	130203557	chr10	126136438	126136938	chr9	130628065	130628565	not tested	not tested
Peak_1063507	-0.777901	3.29297	-3.46064	0.00290365	0.104766	-1.26481	-2.97776	DA_neurons	round1_indel_low	chr19	53254666	53255166	chr19	51172496	51172996	chr19	53018341	53018841	not tested	not tested
Peak_431341	-0.683099	2.52274	-3.1967	0.00290738	0.104857	-1.87841	-2.97736	DA_neurons	round1_indel_low	chr18	79246449	79246949	chr18	73529135	73529635	chr18	988059	988559	not tested	not tested
Peak_176608	0.895602	2.31725	3.39867	0.00291061	0.104897	-1.38866	2.97702	DA_neurons	round1_indel_low	chr19	5802247	5802747	chr19	5724083	5724583	chr19	5721847	5722347	not tested	not tested
Peak_806316	-0.804166	1.52904	-3.40578	0.00291091	0.104897	-1.41264	-2.97699	DA_neurons	round1_indel_low	chr10	14378512	14379012	chr10	14553887	14554387	chr9	15527820	15528320	not tested	not tested
Peak_696862	-0.823623	1.62212	-3.19136	0.00291371	0.104955	-1.91889	-2.9767	DA_neurons	round1_indel_low	chr16	73047447	73047947	chr16	56703090	56703590	chr20	58480397	58480897	not tested	not tested
Peak_923778	0.883531	0.943375	3.18449	0.00292012	0.105142	-1.91991	2.97602	DA_neurons	round1_indel_low	chr16	57483829	57484329	chr16	42580210	42580710	chr20	44716769	44717269	not tested	not tested
Peak_989546	-0.833088	3.07932	-3.19746	0.00292482	0.105268	-1.8692	-2.97553	DA_neurons	round1_indel_low	chr4	25160127	25160627	chr4	24635693	24636193	chr5	24112230	24112730	not tested	not tested
Peak_468195	0.883441	1.59577	3.19611	0.00293234	0.105495	-1.90243	2.97474	DA_neurons	round1_indel_low	chrX	117538394	117538894	chrX	112737980	112738480	chrX	113859501	113860001	not tested	not tested
Peak_939529	-0.795462	1.30787	-3.18271	0.00293426	0.10552	-1.9547	-2.97454	DA_neurons	round1_indel_low	chr17	82334059	82334559	chr17	75651502	75652002	chr16	78688044	78688544	not tested	not tested
Peak_865979	0.782508	1.3201	3.19488	0.00293878	0.105596	-1.9046	2.97407	DA_neurons	round1_indel_low	chr1	223846510	223847010	chr1	198981124	198981624	chr1	81458139	81458639	not tested	not tested
Peak_667503	-0.875869	0.94069	-3.19254	0.00293878	0.105596	-1.91632	-2.97407	DA_neurons	round1_indel_low	chr1	240190890	240191390	chr1	215122209	215122709	chr1	8876564	8877064	not tested	not tested
Peak_163518	0.507045	3.79737	3.18797	0.0029406	0.105618	-1.91205	2.97388	DA_neurons	round1_indel_low	chr5	172454156	172454656	chr5	150604857	150605357	chr6	169847242	169847742	not tested	not tested
Peak_489520	-0.79826	1.40598	-3.18164	0.00294275	0.105651	-1.94605	-2.97366	DA_neurons	round1_indel_low	chr7	127809191	127809691	chr7	124757662	124758162	chr3	154279377	154279877	not tested	not tested
Peak_552420	0.887796	1.76275	3.19421	0.00294403	0.105654	-1.91396	2.97352	DA_neurons	round1_indel_low	chr12	6768671	6769171	chr12	6969123	6969623	chr11	6933674	6934174	not tested	not tested
Peak_508488	0.675634	1.30481	3.19134	0.00294554	0.105662	-1.92873	2.97337	DA_neurons	round1_indel_low	chr7	150996421	150996921	chr7	147574372	147574872	chr3	176997893	176998393	not tested	not tested
Peak_1162434	0.921864	0.97059	3.18704	0.00294781	0.105662	-1.92763	2.97313	DA_neurons	;round2_indel_med;round2_indel_med	chr5	153777964	153778464	chr5	131913840	131914340	chr6	151169177	151169677	not tested	not tested
Peak_896519	-1.0538	0.993126	-3.18688	0.0029479	0.105662	-1.94237	-2.97312	DA_neurons	round1_indel_low	chr19	51421636	51422136	chr19	49354995	49355495	chr19	51213828	51214328	not tested	not tested
Peak_234201	-0.768896	1.00678	-3.18681	0.00294979	0.105686	-1.94287	-2.97292	DA_neurons	round1_indel_low	chr8	23761505	23762005	chr8	23640991	23641491	chr8	24022472	24022972	not tested	not tested
Peak_468525	-1.07353	0.866237	-3.31784	0.00295147	0.105703	-1.57053	-2.97275	DA_neurons	round1_indel_low	chrX	119887606	119888106	chrX	115111364	115111864	chrX	116188471	116188971	not tested	not tested
Peak_858958	1.07344	1.66874	3.1936	0.0029571	0.105861	-1.90192	2.97216	DA_neurons	round1_indel_low	chrX	37685504	37686004	chrX	37481612	37482112	chrX	37482773	37483273	not tested	not tested
Peak_1030140	1.08192	1.66577	3.18547	0.0029598	0.105914	-1.92463	2.97188	DA_neurons	round1_indel_low	chr22	38081453	38081953	chr22	20924616	20925116	chr10	13454275	13454775	not tested	not tested
Peak_79551	-0.581471	2.87084	-3.18506	0.00296377	0.106012	-1.95012	-2.97147	DA_neurons	round1_indel_low	chr2	70125076	70125576	chr2p	70257527	70258027	chr13	38638995	38639495	not tested	not tested
Peak_642187	0.60467	2.74182	3.1847	0.00296645	0.106065	-1.95455	2.97119	DA_neurons	round1_indel_low	chr1	228378151	228378651	chr1	203350227	203350727	chr1	85949213	85949713	not tested	not tested
Peak_862555	1.22061	1.79365	3.45012	0.00296863	0.106093	-1.25965	2.97097	DA_neurons	round1_indel_low	chr21	45982464	45982964	chr21	32505990	32506490	chr3	795485	795985	not tested	not tested
Peak_464381	-1.00229	1.36595	-3.18428	0.00296968	0.106093	-1.92863	-2.97086	DA_neurons	round1_indel_low	chr11	66720139	66720639	chr11	62679051	62679551	chr14	7828624	7829124	not tested	not tested
Peak_96236	1.04685	0.956545	3.18184	0.00298912	0.106743	-1.94204	2.96886	DA_neurons	round1_indel_low	chr1	54781211	54781711	chr1	53602640	53603140	chr1	169639151	169639651	not tested	not tested
Peak_1062563	-0.721742	2.50949	-3.34056	0.00299042	0.106746	-1.57559	-2.96872	DA_neurons	round1_indel_low	chr1	149899910	149900410	chr1	124612930	124613430	chr1	101272642	101273142	not tested	not tested
Peak_489162	-0.774544	1.56637	-3.18118	0.00299163	0.106746	-1.94351	-2.9686	DA_neurons	round1_indel_low	chr18	32549172	32549672	chr18	26354896	26355396	chr18	49993373	49993873	not tested	not tested
Peak_763814	-1.40298	0.817526	-3.43248	0.00299541	0.106837	-1.3482	-2.96821	DA_neurons	round1_indel_low	chr2	129870785	129871285	chr2q	16315818	16316318	chr12	1061516	1062016	not tested	not tested
Peak_571802	-0.663405	3.40298	-3.1808	0.00299782	0.106879	-1.94423	-2.96796	DA_neurons	round1_indel_low	chr12	121918254	121918754	chr12	119596282	119596782	chr11	121765074	121765574	not tested	not tested
Peak_896520	-1.01917	1.22582	-3.18759	0.00299907	0.10688	-1.95009	-2.96783	DA_neurons	round1_indel_low	chr19	51421872	51422372	chr19	49355231	49355731	chr19	51214064	51214564	not tested	not tested
Peak_425739	-0.732778	0.988435	-3.17406	0.00300378	0.107001	-1.96888	-2.96735	DA_neurons	round1_indel_low	chr18	43596030	43596530	chr18	37450465	37450965	chr18	38884862	38885362	not tested	not tested
Peak_715511	-0.681986	2.53633	-3.18554	0.00300493	0.107001	-1.97512	-2.96723	DA_neurons	round1_indel_low	chr11	62769666	62770166	chr11	58696137	58696637	chr14	11428134	11428634	not tested	not tested
Peak_557490	-0.850844	1.38163	-3.18598	0.00300703	0.10703	-1.9698	-2.96702	DA_neurons	round1_indel_low	chr1	10656968	10657468	chr1	9361874	9362374	chr1	213806117	213806617	not tested	not tested
Peak_1148947	-1.05972	0.811124	-3.34743	0.00300938	0.10703	-1.54345	-2.96678	DA_neurons	;round2_indel_med;round2_indel_med	chr19	51719796	51720296	chr19	49658175	49658675	chr19	51473429	51473929	not tested	not tested
Peak_175989	0.752945	0.94336	3.1792	0.00300944	0.10703	-1.96785	2.96677	DA_neurons	round1_indel_low	chr2	47029	47529	chr2p	37875	38375	chr13	108689971	108690471	not tested	not tested
Peak_353018	-0.979987	1.14093	-3.17919	0.00301101	0.107042	-1.98724	-2.96661	DA_neurons	round1_indel_low	chr15	100349324	100349824	chr15	78985531	78986031	chr7	79660164	79660664	not tested	not tested
Peak_488861	1.17548	0.953285	3.3874	0.00301298	0.107044	-1.41645	2.96641	DA_neurons	round1_indel_low	chr19	48483365	48483865	chr19	46411271	46411771	chr19	48474892	48475392	not tested	not tested
Peak_1058904	-0.849358	1.64937	-3.17832	0.00301515	0.107044	-1.97968	-2.96619	DA_neurons	round1_indel_low	chr10	33509165	33509665	chr10	33618327	33618827	chr9	34458953	34459453	not tested	not tested
Peak_988382	0.649775	3.37123	3.26492	0.00301519	0.107044	-1.697	2.96619	DA_neurons	round1_indel_low	chr22	41022300	41022800	chr22	23850268	23850768	chr10	10502448	10502948	not tested	not tested
Peak_788613	-0.594479	2.58175	-3.18514	0.00301597	0.107044	-1.94618	-2.96611	DA_neurons	round1_indel_low	chr1	18957086	18957586	chr1	17236923	17237423	chr1	205777683	205778183	not tested	not tested
Peak_466030	0.811345	1.23598	3.17192	0.00302118	0.107093	-1.95251	2.96557	DA_neurons	round1_indel_low	chr11	68010322	68010822	chr11	63688354	63688854	chr14	6768565	6769065	not tested	not tested
Peak_996302	-0.849726	1.50709	-3.17183	0.00302195	0.107093	-1.89541	-2.9655	DA_neurons	round1_indel_low	chr9	96567060	96567560	chr9	68748673	68749173	chr15	111285154	111285654	not tested	not tested
Peak_654933	0.459953	4.00962	3.1777	0.00302277	0.107093	-1.9484	2.96541	DA_neurons	round1_indel_low	chr4	139015351	139015851	chr4	136832404	136832904	chr5	136902671	136903171	not tested	not tested
Peak_118176	1.0373	0.780988	3.40543	0.00302303	0.107093	-1.38936	2.96539	DA_neurons	round1_indel_low	chr7	95595832	95596332	chr7	91659945	91660445	chr3	110534476	110534976	not tested	not tested
Peak_832969	-0.7915	1.60644	-3.17751	0.00302454	0.107093	-1.97196	-2.96523	DA_neurons	round1_indel_low	chr11	27209538	27210038	chr11	26911322	26911822	chr14	38236616	38237116	not tested	not tested
Peak_522864	0.99796	1.39046	3.17726	0.00302542	0.107093	-1.94879	2.96514	DA_neurons	round1_indel_low	chr22	19959176	19959676	chr22	1425248	1425748	chr10	32684841	32685341	not tested	not tested
Peak_644836	-0.96151	1.50431	-3.49873	0.003026	0.107093	-1.16074	-2.96508	DA_neurons	round1_indel_low	chr10	90984110	90984610	chr10	86959895	86960395	chr9	91207455	91207955	not tested	not tested
Peak_948478	1.14925	1.11413	3.35769	0.00302749	0.107093	-1.50282	2.96493	DA_neurons	round1_indel_low	chr16	88992979	88993479	chr16	74728451	74728951	chr20	76016891	76017391	not tested	not tested
Peak_789833	-1.01308	0.803657	-3.1806	0.00302845	0.107093	-1.96192	-2.96484	DA_neurons	round1_indel_low	chr1	19800016	19800516	chr1	18083336	18083836	chr1	204923595	204924095	not tested	not tested
Peak_676720	0.765345	2.02259	3.17977	0.00303058	0.107125	-1.94631	2.96462	DA_neurons	round1_indel_low	chr17	7627108	7627608	chr17	7322442	7322942	chr16	7406238	7406738	not tested	not tested
Peak_836100	1.10779	1.2097	3.17055	0.00303245	0.107148	-1.94339	2.96443	DA_neurons	round1_indel_low	chr1	205438606	205439106	chr1	180663497	180663997	chr1	62957751	62958251	not tested	not tested
Peak_1010948	-0.94067	0.748522	-3.17507	0.00303499	0.107184	-1.97943	-2.96417	DA_neurons	round1_indel_low	chr4	6427536	6428036	chr4	6356731	6357231	chr5	6541094	6541594	not tested	not tested
Peak_558663	0.722808	1.98257	3.17595	0.00303595	0.107184	-1.94555	2.96407	DA_neurons	round1_indel_low	chr19	35266929	35267429	chr19	33233151	33233651	chr19	34695079	34695579	not tested	not tested
Peak_389975	0.866993	2.14322	3.1756	0.00303989	0.107218	-1.9325	2.96367	DA_neurons	round1_indel_low	chr10	133394479	133394979	chr10	129513177	129513677	chr9	133857174	133857674	not tested	not tested
Peak_618433	1.09573	1.33606	3.46956	0.00304034	0.107218	-1.21489	2.96363	DA_neurons	round1_indel_low	chr5	135834722	135835222	chr5	114025135	114025635	chr6	133286533	133287033	not tested	not tested
Peak_964141	0.840752	1.24775	3.1753	0.00304061	0.107218	-1.94846	2.9636	DA_neurons	round1_indel_low	chr7	1255779	1256279	chr7	1406527	1407027	chr3	34316024	34316524	not tested	not tested
Peak_931529	-0.904846	1.17974	-3.16941	0.00304182	0.107218	-1.98049	-2.96348	DA_neurons	round1_indel_low	chr16	81554969	81555469	chr16	67228787	67229287	chr20	68572584	68573084	not tested	not tested
Peak_692242	0.829205	1.88953	3.1746	0.00304499	0.107286	-1.92245	2.96316	DA_neurons	round1_indel_low	chr3	184565752	184566252	chr3	182665761	182666261	chr2	89875238	89875738	not tested	not tested
Peak_963960	0.452627	5.04213	3.17986	0.00304959	0.107405	-1.95152	2.96269	DA_neurons	round1_indel_low	chr7	876278	876778	chr7	1012765	1013265	chr3	33948092	33948592	not tested	not tested
Peak_828339	0.777277	2.32783	3.1786	0.00305207	0.107449	-1.9449	2.96244	DA_neurons	round1_indel_low	chr1	201651047	201651547	chr1	176865245	176865745	chr1	59078234	59078734	not tested	not tested
Peak_547223	1.03171	1.64699	3.17335	0.00305804	0.107507	-1.96577	2.96184	DA_neurons	round1_indel_low	chr12	3444978	3445478	chr12	3625794	3626294	chr11	3558229	3558729	not tested	not tested
Peak_196112	-0.69401	1.0559	-3.17341	0.00305818	0.107507	-2.00073	-2.96183	DA_neurons	round1_indel_low	chr8	133000016	133000516	chr8	131042049	131042549	chr8	133280726	133281226	not tested	not tested
Peak_56730	0.77872	2.60075	3.17338	0.00305829	0.107507	-1.95295	2.96182	DA_neurons	round1_indel_low	chr12	53750809	53751309	chr12	35340846	35341346	chr11	53343614	53344114	not tested	not tested
Peak_608020	-1.0028	1.418	-3.18019	0.00305921	0.107507	-1.96465	-2.96172	DA_neurons	round1_indel_low	chr11	131653202	131653702	chr11	127412424	127412924	chr14	124272187	124272687	not tested	not tested
Peak_922688	0.845186	2.48078	3.17318	0.0030599	0.107507	-1.92781	2.96166	DA_neurons	round1_indel_low	chr10	3785722	3786222	chr10	3899049	3899549	chr9	4931987	4932487	not tested	not tested
Peak_485703	-0.748575	2.23744	-3.38882	0.00306931	0.107794	-1.44736	-2.96071	DA_neurons	round1_indel_low	chr16	274868	275368	chr16	217700	218200	chr20	303331	303831	not tested	not tested
Peak_292681	-0.737736	2.64086	-3.16553	0.00307391	0.107894	-1.98487	-2.96025	DA_neurons	round1_indel_low	chr7	77416337	77416837	chr7	73451076	73451576	chr3	128827299	128827799	not tested	not tested
Peak_1060449	-1.00376	0.968109	-3.37736	0.00307464	0.107894	-1.47219	-2.96018	DA_neurons	round1_indel_low	chr2	196696304	196696804	chr2q	83267889	83268389	chr12	83823182	83823682	not tested	not tested
Peak_291812	0.851748	1.25913	3.17108	0.00307723	0.107917	-1.95198	2.95992	DA_neurons	round1_indel_low	chr8	59118571	59119071	chr8	57061506	57062006	chr8	59760396	59760896	not tested	not tested
Peak_483331	1.02755	0.944117	3.16494	0.00307881	0.107917	-1.97478	2.95976	DA_neurons	round1_indel_low	chr1	154776095	154776595	chr1	129576061	129576561	chr1	96261865	96262365	not tested	not tested
Peak_827637	1.07981	1.69676	3.27889	0.00308077	0.107917	-1.65843	2.95956	DA_neurons	round1_indel_low	chr1	201038499	201038999	chr1	176237874	176238374	chr1	58467279	58467779	not tested	not tested
Peak_6690	0.895651	1.07996	3.34356	0.00308229	0.107917	-1.52941	2.95941	DA_neurons	round1_indel_low	chr11	42047499	42047999	chr11	41790251	41790751	chr14	23586800	23587300	not tested	not tested
Peak_331639	-0.741862	1.97756	-3.16432	0.00308392	0.107917	-1.98329	-2.95925	DA_neurons	round1_indel_low	chr15	26970764	26971264	chr15	3425625	3426125	chr7	2050308	2050808	not tested	not tested
Peak_48922	0.605191	2.28272	3.16995	0.00308538	0.107917	-1.96638	2.9591	DA_neurons	round1_indel_low	chr11	46616690	46617190	chr11	46355755	46356255	chr14	19148559	19149059	not tested	not tested
Peak_161238	0.876833	1.42265	3.17001	0.00308593	0.107917	-1.94524	2.95905	DA_neurons	round1_indel_low	chr3	195910134	195910634	chr3	194283928	194284428	chr2	735718	736218	not tested	not tested
Peak_641749	-0.923495	0.719158	-3.16389	0.00308754	0.107917	-1.98268	-2.95889	DA_neurons	round1_indel_low	chr7	143387409	143387909	chr7	140351141	140351641	chr3	169981918	169982418	not tested	not tested
Peak_233528	0.716412	2.72105	3.50641	0.00308818	0.107917	-1.14028	2.95882	DA_neurons	round1_indel_low	chr3	42880853	42881353	chr3	43109349	43109849	chr2	98831559	98832059	not tested	not tested
Peak_855150	-0.47381	3.62845	-3.16968	0.00308881	0.107917	-1.96618	-2.95876	DA_neurons	round1_indel_low	chr21	39380053	39380553	chr21	25932882	25933382	chr3	7237169	7237669	not tested	not tested
Peak_317025	0.673076	1.22458	3.17436	0.00308894	0.107917	-1.97202	2.95875	DA_neurons	round1_indel_low	chr2	74464291	74464791	chr2p	74614946	74615446	chr13	34351665	34352165	not tested	not tested
Peak_968522	0.715548	3.54326	3.17431	0.00309105	0.107931	-1.94889	2.95854	DA_neurons	round1_indel_low	chr7	4792012	4792512	chr7	4926332	4926832	chr3	37890749	37891249	not tested	not tested
Peak_523553	-0.88025	1.11487	-3.16896	0.00309183	0.107931	-1.98026	-2.95846	DA_neurons	round1_indel_low	chr22	18044595	18045095	chr22	2654432	2654932	chr10	33970617	33971117	not tested	not tested
Peak_254592	0.83374	1.37093	3.16804	0.00309462	0.107941	-1.91719	2.95818	DA_neurons	round1_indel_low	chr20	58807722	58808222	chr20	58446499	58446999	chr10	93964649	93965149	not tested	not tested
Peak_605995	0.76661	2.392	3.16893	0.00309512	0.107941	-1.96885	2.95813	DA_neurons	round1_indel_low	chr11	134412607	134413107	chr11	130204932	130205432	chr14	127024778	127025278	not tested	not tested
Peak_580456	-0.93893	2.82362	-3.42913	0.00309584	0.107941	-1.33972	-2.95806	DA_neurons	round1_indel_low	chr2	88170212	88170712	chr2p	87418483	87418983	chr13	18843322	18843822	not tested	not tested
Peak_555511	0.70548	1.50473	3.16855	0.00309756	0.107958	-1.98588	2.95789	DA_neurons	round1_indel_low	chr1	11929642	11930142	chr1	10624737	10625237	chr1	212525658	212526158	not tested	not tested
Peak_619152	-1.09504	0.942022	-3.17356	0.00310202	0.108032	-1.98476	-2.95744	DA_neurons	round1_indel_low	chr5	137192317	137192817	chr5	115380903	115381403	chr6	134601055	134601555	not tested	not tested
Peak_16174	0.686737	3.79845	3.16809	0.00310217	0.108032	-1.96551	2.95743	DA_neurons	round1_indel_low	chr13	41310922	41311422	chr13	22331618	22332118	chr17	19952850	19953350	not tested	not tested
Peak_679413	0.809617	1.80248	3.17163	0.00311687	0.108501	-1.97297	2.95597	DA_neurons	round1_indel_low	chr2	85741472	85741972	chr2p	85908403	85908903	chr13	22733174	22733674	not tested	not tested
Peak_11251	-0.818776	0.964192	-3.17046	0.00312153	0.108594	-2.00061	-2.95551	DA_neurons	round1_indel_low	chr1	172933826	172934326	chr1	148037493	148037993	chr1	30246938	30247438	not tested	not tested
Peak_149755	1.21086	1.05157	3.31822	0.00312204	0.108594	-1.60263	2.95546	DA_neurons	round1_indel_low	chr22	26462391	26462891	chr22	9480723	9481223	chr10	25089230	25089730	not tested	not tested
Peak_991387	-0.870728	1.3991	-3.17088	0.00312764	0.108676	-2.01569	-2.95491	DA_neurons	round1_indel_low	chr4	20395070	20395570	chr4	19870048	19870548	chr5	19363710	19364210	not tested	not tested
Peak_129755	-0.888974	1.94394	-3.46959	0.00312804	0.108676	-1.22817	-2.95487	DA_neurons	round1_indel_low	chr2	127422499	127422999	chr2q	13859143	13859643	chr12	3473401	3473901	not tested	not tested
Peak_52189	0.671931	2.07798	3.16498	0.00312815	0.108676	-1.98483	2.95486	DA_neurons	round1_indel_low	chr1	43303262	43303762	chr1	42111548	42112048	chr1	181158630	181159130	not tested	not tested
Peak_943074	0.777032	1.78939	3.16461	0.00313044	0.108712	-1.97966	2.95463	DA_neurons	round1_indel_low	chr17	81340651	81341151	chr17	74703174	74703674	chr16	77686406	77686906	not tested	not tested
Peak_132390	0.893093	1.20065	3.16361	0.00313907	0.108909	-1.9844	2.95378	DA_neurons	round1_indel_low	chr12	79935565	79936065	chr12	77513972	77514472	chr11	79496798	79497298	not tested	not tested
Peak_325516	0.571442	3.78638	3.16866	0.0031432	0.108909	-1.96995	2.95337	DA_neurons	round1_indel_low	chr15	73318715	73319215	chr15	51725414	51725914	chr7	50150865	50151365	not tested	not tested
Peak_328985	-0.68823	2.23194	-3.15727	0.00314322	0.108909	-2.00495	-2.95337	DA_neurons	round1_indel_low	chr15	26178792	26179292	chr15	4215473	4215973	chr7	2836597	2837097	not tested	not tested
Peak_1087277	-0.987388	2.08798	-3.41189	0.0031442	0.108909	-1.37654	-2.95328	DA_neurons	round1_indel_low	chr16	49464781	49465281	chr16	34553157	34553657	chr20	36539773	36540273	not tested	not tested
Peak_894749	1.08887	1.17314	3.16285	0.00314451	0.108909	-1.97661	2.95325	DA_neurons	round1_indel_low	chr9	136671620	136672120	chr9	108905758	108906258	chr15	1566350	1566850	not tested	not tested
Peak_987057	-0.596975	3.0202	-3.16287	0.00314563	0.108909	-2.00002	-2.95314	DA_neurons	round1_indel_low	chr22	41941012	41941512	chr22	24770336	24770836	chr10	9563780	9564280	not tested	not tested
Peak_1030239	-1.00071	1.49052	-3.15698	0.00314565	0.108909	-2.01764	-2.95313	DA_neurons	round1_indel_low	chr22	38097629	38098129	chr22	20940656	20941156	chr10	13438040	13438540	not tested	not tested
Peak_622463	0.772769	1.27339	3.15693	0.00314613	0.108909	-1.98917	2.95309	DA_neurons	round1_indel_low	chr5	141842689	141843189	chr5	120019663	120020163	chr6	139227982	139228482	not tested	not tested
Peak_355864	0.614554	1.63283	3.1626	0.00314839	0.108944	-1.97215	2.95287	DA_neurons	round1_indel_low	chr12	16604210	16604710	chr12	16840427	16840927	chr11	18032276	18032776	not tested	not tested
Peak_916590	-0.741177	0.817905	-3.16242	0.00314986	0.108952	-2.01392	-2.95272	DA_neurons	round1_indel_low	chr10	3095595	3096095	chr10	3202814	3203314	chr9	4214338	4214838	not tested	not tested
Peak_176829	0.913987	1.54489	3.15575	0.00315618	0.109108	-1.9858	2.9521	DA_neurons	round1_indel_low	chr19	6022735	6023235	chr19	5949822	5950322	chr19	5963580	5964080	not tested	not tested
Peak_52898	-0.958315	1.59091	-3.24842	0.00315689	0.109108	-1.71844	-2.95203	DA_neurons	round1_indel_low	chr7	5174454	5174954	chr7	5308559	5309059	chr3	38263350	38263850	not tested	not tested
Peak_935796	0.951766	1.27143	3.16105	0.00315902	0.10912	-1.997	2.95182	DA_neurons	round1_indel_low	chr16	85592774	85593274	chr16	71271831	71272331	chr20	72623665	72624165	not tested	not tested
Peak_480915	0.535296	3.58608	3.16124	0.00315973	0.10912	-1.98524	2.95176	DA_neurons	round1_indel_low	chr1	156213004	156213504	chr1	131018970	131019470	chr1	94758901	94759401	not tested	not tested
Peak_527736	0.992557	1.22074	3.1646	0.00317372	0.109559	-1.99613	2.95039	DA_neurons	round1_indel_low	chr8	93237434	93237934	chr8	91146565	91147065	chr8	93579960	93580460	not tested	not tested
Peak_784293	0.982309	1.70607	3.28789	0.00318221	0.109799	-1.6602	2.94957	DA_neurons	round1_indel_low	chr16	75256746	75257246	chr16	60877154	60877654	chr20	62235057	62235557	not tested	not tested
Peak_813800	0.996953	1.4037	3.15842	0.00318317	0.109799	-1.9984	2.94947	DA_neurons	round1_indel_low	chr17	47733030	47733530	chr17	11677527	11678027	chr16	49083702	49084202	not tested	not tested
Peak_742088	0.964824	1.09616	3.52781	0.00318496	0.109817	-1.07823	2.9493	DA_neurons	round1_indel_low	chr1	36324202	36324702	chr1	35108444	35108944	chr1	188256516	188257016	not tested	not tested
Peak_209031	0.958582	1.17198	3.15771	0.00319003	0.109908	-2.01338	2.94881	DA_neurons	round1_indel_low	chr1	234046951	234047451	chr1	208982956	208983456	chr1	14971476	14971976	not tested	not tested
Peak_202416	0.646238	3.09088	3.15768	0.00319015	0.109908	-2.00493	2.9488	DA_neurons	round1_indel_low	chr8	142670027	142670527	chr8	140784796	140785296	chr8	142945300	142945800	not tested	not tested
Peak_55306	-0.844085	1.32565	-3.15727	0.00319338	0.109976	-2.01457	-2.94848	DA_neurons	round1_indel_low	chr13	45564087	45564587	chr13	27290406	27290906	chr17	24084587	24085087	not tested	not tested
Peak_189055	-0.619505	3.08623	-3.41804	0.00319736	0.11007	-1.37327	-2.9481	DA_neurons	round1_indel_low	chr9	38423762	38424262	chr9	38362801	38363301	chr15	45686982	45687482	not tested	not tested
Peak_448650	-1.20291	1.51152	-3.39865	0.00320185	0.110181	-1.43258	-2.94766	DA_neurons	round1_indel_low	chr11	64566401	64566901	chr11	60528445	60528945	chr14	9976485	9976985	not tested	not tested
Peak_27698	-0.746877	2.23909	-3.15561	0.00320803	0.110258	-2.00866	-2.94707	DA_neurons	round1_indel_low	chr10	6145147	6145647	chr10	6272835	6273335	chr9	7326591	7327091	not tested	not tested
Peak_354272	0.523335	3.22024	3.1497	0.0032081	0.110258	-2.01088	2.94706	DA_neurons	round1_indel_low	chr1	110643791	110644291	chr1	109378795	109379295	chr1	113490875	113491375	not tested	not tested
Peak_875771	-0.926336	1.85655	-3.3885	0.00320842	0.110258	-1.42549	-2.94703	DA_neurons	round1_indel_low	chr9	124041017	124041517	chr9	96310547	96311047	chr15	16644168	16644668	not tested	not tested
Peak_911634	0.654239	2.08233	3.14958	0.00320916	0.110258	-2.00839	2.94696	DA_neurons	round1_indel_low	chr7	66741075	66741575	chr7	61963765	61964265	chr3	53263209	53263709	not tested	not tested
Peak_12993	1.05257	1.24863	3.28966	0.0032114	0.110271	-1.65881	2.94674	DA_neurons	round1_indel_low	chr10	78139130	78139630	chr10	73880308	73880808	chr9	59691960	59692460	not tested	not tested
Peak_85751	0.632095	2.38143	3.15503	0.00321224	0.110271	-1.99084	2.94666	DA_neurons	round1_indel_low	chr11	6604094	6604594	chr11	6481778	6482278	chr14	59335528	59336028	not tested	not tested
Peak_622333	0.647417	2.00213	3.16045	0.00321333	0.110271	-2.01899	2.94656	DA_neurons	round1_indel_low	chr5	141512411	141512911	chr5	119691420	119691920	chr6	138890180	138890680	not tested	not tested
Peak_647445	-0.71382	2.27811	-3.14806	0.00322231	0.110535	-2.06562	-2.94569	DA_neurons	round1_indel_low	chr19	49478684	49479184	chr19	47408645	47409145	chr19	49434677	49435177	not tested	not tested
Peak_839929	0.915357	1.60904	3.15358	0.00322436	0.110562	-2.01492	2.9455	DA_neurons	round1_indel_low	chr1	212700243	212700743	chr1	187891690	187892190	chr1	70186589	70187089	not tested	not tested
Peak_827677	1.10868	0.997759	3.1531	0.0032284	0.110643	-2.0055	2.94511	DA_neurons	round1_indel_low	chr1	201113431	201113931	chr1	176312920	176313420	chr1	58543963	58544463	not tested	not tested
Peak_252436	1.12369	1.16025	3.32808	0.00322927	0.110643	-1.58128	2.94503	DA_neurons	round1_indel_low	chr20	57071149	57071649	chr20	56700470	56700970	chr10	92235439	92235939	not tested	not tested
Peak_862812	-0.995475	1.05491	-3.15276	0.00323103	0.11066	-1.97637	-2.94486	DA_neurons	round1_indel_low	chr21	46038967	46039467	chr21	32565989	32566489	chr3	732116	732616	not tested	not tested
Peak_800398	-0.691591	2.76916	-3.15252	0.00323437	0.110731	-2.00484	-2.94454	DA_neurons	round1_indel_low	chr1	32765451	32765951	chr1	31533639	31534139	chr1	191882251	191882751	not tested	not tested
Peak_76404	0.666209	3.64464	3.48004	0.00323681	0.110771	-1.20512	2.94431	DA_neurons	round1_indel_low	chr2	65430808	65431308	chr2p	65571174	65571674	chr13	43306769	43307269	not tested	not tested
Peak_449406	0.493695	3.22436	3.15139	0.00324449	0.11099	-2.00291	2.94357	DA_neurons	round1_indel_low	chr11	63917785	63918285	chr11	59876675	59877175	chr14	10639441	10639941	not tested	not tested
Peak_982655	-0.53456	3.09583	-3.15729	0.00324681	0.111026	-2.01407	-2.94335	DA_neurons	round1_indel_low	chr14	104723867	104724367	chr14	85698945	85699445	chr7	167051255	167051755	not tested	not tested
Peak_361885	-0.767196	2.34943	-3.15718	0.00324991	0.111088	-2.01683	-2.94306	DA_neurons	round1_indel_low	chr10	101843581	101844081	chr10	97682981	97683481	chr9	102341209	102341709	not tested	not tested
Peak_20388	-1.10387	1.10657	-3.33662	0.0032514	0.111095	-1.56538	-2.94291	DA_neurons	round1_indel_low	chr6	111663424	111663924	chr6	109072742	109073242	chr4	15300887	15301387	not tested	not tested
Peak_278278	1.11111	0.966104	3.37078	0.00325384	0.111135	-1.46619	2.94268	DA_neurons	round1_indel_low	chr11	126159461	126159961	chr11	121919456	121919956	chr14	118930824	118931324	not tested	not tested
Peak_923450	1.1782	1.08988	3.14411	0.00325678	0.111174	-2.01497	2.9424	DA_neurons	round1_indel_low	chr16	57528386	57528886	chr16	42624849	42625349	chr20	44763625	44764125	not tested	not tested
Peak_162637	0.814905	1.68862	3.14975	0.00325803	0.111174	-2.02518	2.94228	DA_neurons	round1_indel_low	chr5	170564969	170565469	chr5	148708366	148708866	chr6	167957135	167957635	not tested	not tested
Peak_563169	-0.830238	1.78695	-3.42638	0.00325883	0.111174	-1.34679	-2.94221	DA_neurons	round1_indel_low	chr19	48745155	48745655	chr19	46671665	46672165	chr19	48737909	48738409	not tested	not tested
Peak_107282	-0.939269	1.04724	-3.14861	0.00326818	0.11145	-2.06063	-2.94132	DA_neurons	round1_indel_low	chr12	96001138	96001638	chr12	93684737	93685237	chr11	95800988	95801488	not tested	not tested
Peak_557494	-0.879311	2.43978	-3.14236	0.00327222	0.111544	-2.03947	-2.94094	DA_neurons	round1_indel_low	chr1	10651238	10651738	chr1	9356147	9356647	chr1	213811750	213812250	not tested	not tested
Peak_236920	-0.850731	0.888377	-3.14757	0.00327781	0.111691	-2.05501	-2.94041	DA_neurons	round1_indel_low	chr7	45923077	45923577	chr7	46223905	46224405	chr3	69445846	69446346	not tested	not tested
Peak_2852	0.891683	1.32382	3.14056	0.00328812	0.111998	-2.02356	2.93943	DA_neurons	round1_indel_low	chr10	70441189	70441689	chr10	66191644	66192144	chr9	67344508	67345008	not tested	not tested
Peak_864306	-1.2104	0.97321	-3.32557	0.00329095	0.112051	-1.57664	-2.93917	DA_neurons	round1_indel_low	chr15	78860353	78860853	chr15	57318482	57318982	chr7	56156328	56156828	not tested	not tested
Peak_831486	-0.493592	3.28137	-3.14594	0.00329227	0.112052	-2.04482	-2.93904	DA_neurons	round1_indel_low	chr8	41897053	41897553	chr8	41721751	41722251	chr8	42474333	42474833	not tested	not tested
Peak_1087373	0.813871	1.31068	3.14555	0.00329557	0.11212	-2.03982	2.93873	DA_neurons	round1_indel_low	chr16	49664025	49664525	chr16	34752336	34752836	chr20	36738937	36739437	not tested	not tested
Peak_453660	-0.961595	1.81749	-3.15228	0.0032995	0.112203	-2.02177	-2.93836	DA_neurons	round1_indel_low	chr2	119684057	119684557	chr2q	6116858	6117358	chr12	11439381	11439881	not tested	not tested
Peak_785064	-0.919142	1.19107	-3.15048	0.00330057	0.112203	-2.04155	-2.93826	DA_neurons	round1_indel_low	chr9	81041964	81042464	chr9	45564276	45564776	chr15	96379907	96380407	not tested	not tested
Peak_793189	-0.620888	1.33904	-3.14928	0.00330606	0.112278	-2.06041	-2.93775	DA_neurons	round1_indel_low	chr1	21638650	21639150	chr1	20203440	20203940	chr1	203127872	203128372	not tested	not tested
Peak_39690	0.968201	1.64127	3.33758	0.00330626	0.112278	-1.54006	2.93773	DA_neurons	round1_indel_low	chr1	26833657	26834157	chr1	25506061	25506561	chr1	197933751	197934251	not tested	not tested
Peak_892156	-0.833035	1.56816	-3.1443	0.00330665	0.112278	-2.03459	-2.93769	DA_neurons	round1_indel_low	chr9	137665715	137666215	chr9	109901041	109901541	chr15	539958	540458	not tested	not tested
Peak_133382	-0.75601	1.72698	-3.13806	0.00331029	0.112341	-2.05357	-2.93735	DA_neurons	round1_indel_low	chr12	76030310	76030810	chr12	73581500	73582000	chr11	75608024	75608524	not tested	not tested
Peak_1087477	1.01738	1.346	3.1438	0.0033111	0.112341	-2.01109	2.93728	DA_neurons	round1_indel_low	chr16	49876537	49877037	chr16	34964535	34965035	chr20	36951053	36951553	not tested	not tested
Peak_666330	-0.856983	0.986822	-3.13727	0.00331741	0.112511	-2.05787	-2.93668	DA_neurons	round1_indel_low	chr11	6320322	6320822	chr11	6197785	6198285	chr14	59619983	59620483	not tested	not tested
Peak_652619	0.827951	0.89037	3.14194	0.00332256	0.112642	-2.02336	2.9362	DA_neurons	round1_indel_low	chr12	131386898	131387398	chr12	129082293	129082793	chr11	131218111	131218611	not tested	not tested
Peak_74767	-0.501616	3.92556	-3.14231	0.00332446	0.112663	-2.06027	-2.93603	DA_neurons	round1_indel_low	chr7	25180178	25180678	chr7	25321135	25321635	chr3	89959111	89959611	not tested	not tested
Peak_913126	-0.716147	1.42276	-3.14177	0.00332922	0.11278	-2.04738	-2.93558	DA_neurons	round1_indel_low	chr7	73715617	73716117	chr7	71387599	71388099	chr3	46072666	46073166	not tested	not tested
Peak_65099	0.803889	1.11644	3.14671	0.00333097	0.112784	-2.0386	2.93542	DA_neurons	round1_indel_low	chr7	30133996	30134496	chr7	30240166	30240666	chr3	84964148	84964648	not tested	not tested
Peak_646411	0.732209	2.66005	3.50943	0.00333192	0.112784	-1.11903	2.93533	DA_neurons	round1_indel_low	chr17	43169605	43170105	chr17	13632208	13632708	chr16	54286538	54287038	not tested	not tested
Peak_580018	-0.878386	1.20781	-3.13998	0.00334462	0.11317	-2.05414	-2.93415	DA_neurons	round1_indel_low	chr12	124457779	124458279	chr12	122133504	122134004	chr11	124362426	124362926	not tested	not tested
Peak_992368	-1.09651	1.50919	-3.42264	0.00335474	0.113468	-1.31864	-2.93321	DA_neurons	round1_indel_low	chr4	15702878	15703378	chr4	15225826	15226326	chr5	14685342	14685842	not tested	not tested
Peak_367644	0.776773	1.74206	3.13847	0.00335813	0.113533	-2.05152	2.9329	DA_neurons	round1_indel_low	chr10	110822952	110823452	chr10	106725968	106726468	chr9	111389105	111389605	not tested	not tested
Peak_993261	0.715551	1.46891	3.1384	0.00335928	0.113533	-2.01927	2.93279	DA_neurons	round1_indel_low	chr5	80960892	80961392	chr5	33890300	33890800	chr6	77754324	77754824	not tested	not tested
Peak_530645	-0.560213	2.91279	-3.13801	0.00336239	0.113594	-2.05298	-2.93251	DA_neurons	round1_indel_low	chr19	18007841	18008341	chr19	18532612	18533112	chr19	17529966	17530466	not tested	not tested
Peak_876189	0.769584	1.48213	3.34012	0.00336724	0.113714	-1.53536	2.93206	DA_neurons	round1_indel_low	chr9	125408587	125409087	chr9	97680320	97680820	chr15	15235351	15235851	not tested	not tested
Peak_234785	-0.800331	1.87583	-3.13645	0.00337081	0.11379	-2.06284	-2.93173	DA_neurons	round1_indel_low	chr3	45593172	45593672	chr3	45830035	45830535	chr2	101592725	101593225	not tested	not tested
Peak_280798	0.571973	3.25697	3.14324	0.00337365	0.113842	-2.04156	2.93147	DA_neurons	round1_indel_low	chr11	123509854	123510354	chr11	119272323	119272823	chr14	116495857	116496357	not tested	not tested
Peak_536250	-0.92782	1.15566	-3.13612	0.00337895	0.113912	-2.08863	-2.93098	DA_neurons	round1_indel_low	chr8	103105174	103105674	chr8	101046874	101047374	chr8	103387580	103388080	not tested	not tested
Peak_552038	-0.979962	1.11595	-3.44613	0.00338127	0.113912	-1.2878	-2.93077	DA_neurons	round1_indel_low	chr3	157606318	157606818	chr3	155683969	155684469	chr2	59912931	59913431	not tested	not tested
Peak_405052	-0.774289	2.40165	-3.14034	0.00338146	0.113912	-2.0603	-2.93075	DA_neurons	round1_indel_low	chr7	33904845	33905345	chr7	33989191	33989691	chr3	81142263	81142763	not tested	not tested
Peak_862740	0.976036	1.22298	3.13476	0.00338305	0.113912	-2.017	2.9306	DA_neurons	round1_indel_low	chr21	45983495	45983995	chr21	32507045	32507545	chr3	794545	795045	not tested	not tested
Peak_148472	-0.775143	1.22854	-3.13904	0.00338406	0.113912	-2.06017	-2.93051	DA_neurons	round1_indel_low	chr15	40334442	40334942	chr15	18737481	18737981	chr7	16743847	16744347	not tested	not tested
Peak_958846	-0.757954	1.49539	-3.13557	0.00338438	0.113912	-2.05263	-2.93048	DA_neurons	round1_indel_low	chr17	75773504	75774004	chr17	68885569	68886069	chr16	72144331	72144831	not tested	not tested
Peak_80561	0.821701	1.72525	3.12976	0.00338514	0.113912	-2.0471	2.93041	DA_neurons	round1_indel_low	chr13	20174775	20175275	chr13	1284552	1285052	chr17	883441	883941	not tested	not tested
Peak_359372	-1.12384	1.35961	-3.37123	0.0033868	0.113912	-1.45544	-2.93026	DA_neurons	round1_indel_low	chr11	1405004	1405504	chr11	1342763	1343263	chr14	1467781	1468281	not tested	not tested
Peak_439570	-0.756673	1.52082	-3.13522	0.00338788	0.113912	-2.06149	-2.93016	DA_neurons	round1_indel_low	chr1	110029509	110030009	chr1	108757638	108758138	chr1	114103470	114103970	not tested	not tested
Peak_241208	-1.11404	0.724381	-3.30717	0.00338882	0.113912	-1.6207	-2.93007	DA_neurons	round1_indel_low	chr20	50579694	50580194	chr20	50180536	50181036	chr10	85814112	85814612	not tested	not tested
Peak_404103	0.740643	2.30749	3.13463	0.00339184	0.11397	-2.07553	2.9298	DA_neurons	round1_indel_low	chr5	43064785	43065285	chr5	49685697	49686197	chr6	43061489	43061989	not tested	not tested
Peak_878724	0.916827	0.984638	3.12862	0.00339553	0.11405	-2.05908	2.92946	DA_neurons	round1_indel_low	chr14	77910358	77910858	chr14	58694028	58694528	chr7	140022961	140023461	not tested	not tested
Peak_43922	0.976751	1.93116	3.13389	0.00339994	0.114154	-2.00736	2.92906	DA_neurons	round1_indel_low	chr1	29706968	29707468	chr1	28414695	28415195	chr1	194980520	194981020	not tested	not tested
Peak_311742	0.566025	3.26018	3.1279	0.00340203	0.11418	-2.05279	2.92886	DA_neurons	round1_indel_low	chr3	72145517	72146017	chr3	72373605	72374105	chr2	128228334	128228834	not tested	not tested
Peak_1105457	-0.993985	1.96303	-3.36421	0.00340483	0.11423	-1.49161	-2.92861	DA_neurons	;round2_indel_med;round2_indel_med	chr6	26195364	26195864	chr6	18950325	18950825	chr4	143794887	143795387	not tested	not tested
Peak_254541	-0.841785	1.99562	-3.13274	0.00341056	0.114378	-2.06087	-2.92809	DA_neurons	round1_indel_low	chr20	58692618	58693118	chr20	58331602	58332102	chr10	93851212	93851712	not tested	not tested
Peak_834868	0.742923	1.60858	3.1266	0.00341401	0.114394	-2.0753	2.92777	DA_neurons	round1_indel_low	chr1	204507489	204507989	chr1	179727891	179728391	chr1	62014494	62014994	not tested	not tested
Peak_55742	0.774555	1.95789	3.13218	0.00341496	0.114394	-2.06228	2.92768	DA_neurons	round1_indel_low	chr12	53047880	53048380	chr12	36049099	36049599	chr11	52609327	52609827	not tested	not tested
Peak_1129203	-0.924675	1.72543	-3.12648	0.00341508	0.114394	-2.07949	-2.92767	DA_neurons	;round2_indel_low;round2_indel_low	chr3	49686772	49687272	chr3	49950555	49951055	chr2	105800664	105801164	not tested	not tested
Peak_966064	-0.833657	1.22237	-3.12635	0.00341631	0.114394	-2.08248	-2.92756	DA_neurons	round1_indel_low	chr8	11563409	11563909	chr8	10547760	10548260	chr8	9017525	9018025	not tested	not tested
Peak_220582	0.452445	4.64338	3.1319	0.00341845	0.114422	-2.06997	2.92737	DA_neurons	round1_indel_low	chr17	40139988	40140488	chr17	16608401	16608901	chr16	51283045	51283545	not tested	not tested
Peak_75162	0.899716	1.62329	3.13151	0.00342095	0.114462	-2.05268	2.92714	DA_neurons	round1_indel_low	chr1	69570182	69570682	chr1	68365216	68365716	chr1	154877590	154878090	not tested	not tested
Peak_882824	0.482743	4.23963	3.13064	0.00342999	0.1147	-2.05595	2.92632	DA_neurons	round1_indel_low	chr9	129111062	129111562	chr9	101374897	101375397	chr15	11443103	11443603	not tested	not tested
Peak_535363	-0.560858	3.23053	-3.13041	0.00343147	0.1147	-2.08063	-2.92618	DA_neurons	round1_indel_low	chr8	100847263	100847763	chr8	98774975	98775475	chr8	101120506	101121006	not tested	not tested
Peak_775039	0.656356	1.66109	3.13507	0.00343202	0.1147	-2.05736	2.92614	DA_neurons	round1_indel_low	chr10	27744718	27745218	chr10	27873443	27873943	chr9	28583423	28583923	not tested	not tested
Peak_49833	0.831624	2.74577	3.2582	0.00343827	0.114793	-1.7147	2.92557	DA_neurons	round1_indel_low	chr11	47594177	47594677	chr11	47333924	47334424	chr14	18160780	18161280	not tested	not tested
Peak_563682	0.847012	1.24179	3.12396	0.00343833	0.114793	-2.07707	2.92556	DA_neurons	round1_indel_low	chr8	113438204	113438704	chr8	111397188	111397688	chr8	113701319	113701819	not tested	not tested
Peak_756223	1.06941	1.02318	3.28374	0.00343877	0.114793	-1.68093	2.92552	DA_neurons	round1_indel_low	chr10	44964107	44964607	chr10	41195837	41196337	chr9	45693570	45694070	not tested	not tested
Peak_674263	0.943914	0.777658	3.12945	0.0034404	0.114804	-2.07267	2.92538	DA_neurons	round1_indel_low	chr5	343519	344019	chr5	300697	301197	chr6	308950	309450	not tested	not tested
Peak_783386	-0.575577	2.42125	-3.12838	0.00345067	0.115014	-2.07953	-2.92445	DA_neurons	round1_indel_low	chr9	83920537	83921037	chr9	42681610	42682110	chr15	99243273	99243773	not tested	not tested
Peak_841856	1.02613	1.20117	3.28484	0.00345127	0.115014	-1.65541	2.92439	DA_neurons	round1_indel_low	chr1	220272833	220273333	chr1	195448724	195449224	chr1	77838318	77838818	not tested	not tested
Peak_902902	-0.776057	1.60402	-3.26344	0.00345147	0.115014	-1.70037	-2.92438	DA_neurons	round1_indel_low	chr14	99619840	99620340	chr14	80565162	80565662	chr7	161827745	161828245	not tested	not tested
Peak_645551	-1.1037	0.938201	-3.12235	0.00345322	0.115014	-2.11455	-2.92422	DA_neurons	round1_indel_low	chr10	89224745	89225245	chr10	85191467	85191967	chr9	89497528	89498028	not tested	not tested
Peak_989437	-0.574004	3.18406	-3.13544	0.00345332	0.115014	-2.03467	-2.92421	DA_neurons	round1_indel_low	chr4	25160388	25160888	chr4	24635950	24636450	chr5	24112472	24112972	not tested	not tested
Peak_193786	-0.988178	0.8467	-3.31672	0.00346214	0.115229	-1.63047	-2.92342	DA_neurons	round1_indel_low	chr8	53501411	53501911	chr8	51455455	51455955	chr8	54137113	54137613	not tested	not tested
Peak_467158	1.04544	1.22212	3.13377	0.00346255	0.115229	-2.05571	2.92338	DA_neurons	round1_indel_low	chr11	106961264	106961764	chr11	102743455	102743955	chr14	100220961	100221461	not tested	not tested
Peak_73134	0.466176	4.21302	3.12697	0.00346374	0.115229	-2.07056	2.92327	DA_neurons	round1_indel_low	chr2	61763935	61764435	chr2p	61900070	61900570	chr13	47005864	47006364	not tested	not tested
Peak_620237	-0.700527	2.1724	-3.12618	0.00346883	0.115285	-2.0671	-2.92281	DA_neurons	round1_indel_low	chr5	138953340	138953840	chr5	117137375	117137875	chr6	136358753	136359253	not tested	not tested
Peak_353787	-0.628669	3.31041	-3.12628	0.00346985	0.115285	-2.07696	-2.92272	DA_neurons	round1_indel_low	chr15	101251799	101252299	chr15	79879719	79880219	chr7	80538489	80538989	not tested	not tested
Peak_557250	0.729763	1.41008	3.12624	0.00347044	0.115285	-2.07333	2.92267	DA_neurons	round1_indel_low	chr1	11413965	11414465	chr1	10122687	10123187	chr1	213046706	213047206	not tested	not tested
Peak_827628	0.861565	1.8873	3.29782	0.00347073	0.115285	-1.64932	2.92264	DA_neurons	round1_indel_low	chr1	201021046	201021546	chr1	176220433	176220933	chr1	58449848	58450348	not tested	not tested
Peak_104950	0.899729	1.95399	3.13156	0.00347448	0.115365	-2.03684	2.92231	DA_neurons	round1_indel_low	chr1	50633400	50633900	chr1	49417599	49418099	chr1	173834799	173835299	not tested	not tested
Peak_699452	0.936642	1.27918	3.28871	0.0034758	0.115365	-1.66779	2.92219	DA_neurons	round1_indel_low	chr1	37432890	37433390	chr1	36215239	36215739	chr1	187159014	187159514	not tested	not tested
Peak_1050902	-0.844817	1.19113	-3.11978	0.00347711	0.115365	-2.11259	-2.92207	DA_neurons	round1_indel_low	chr2	216664752	216665252	chr2q	103317534	103318034	chr12	104051743	104052243	not tested	not tested
Peak_450966	0.718159	1.13649	3.13256	0.00347958	0.115403	-2.06864	2.92185	DA_neurons	round1_indel_low	chr2	134675295	134675795	chr2q	21244998	21245498	chr12	19839395	19839895	not tested	not tested
Peak_113816	0.806706	1.30754	3.11763	0.00349728	0.115946	-2.09283	2.92027	DA_neurons	round1_indel_low	chr14	58948055	58948555	chr14	39777735	39778235	chr7	121039845	121040345	not tested	not tested
Peak_1013809	-1.09284	1.16111	-3.11653	0.00350758	0.116243	-2.10987	-2.91935	DA_neurons	round1_indel_low	chr4	173025041	173025541	chr4	170970714	170971214	chr5	170317749	170318249	not tested	not tested
Peak_187980	-0.803095	1.08327	-3.12201	0.00350984	0.116245	-2.10901	-2.91915	DA_neurons	round1_indel_low	chr9	36924048	36924548	chr9	36866926	36867426	chr15	47221402	47221902	not tested	not tested
Peak_1080680	0.758224	2.81356	3.29677	0.00351031	0.116245	-1.63131	2.91911	DA_neurons	round1_indel_low	chr4	1233089	1233589	chr4	2691959	2692459	chr5	1247508	1248008	not tested	not tested
Peak_212791	-0.696632	2.42633	-3.12164	0.00351341	0.116303	-2.11805	-2.91884	DA_neurons	round1_indel_low	chr19	40634422	40634922	chr19	38776418	38776918	chr19	39859604	39860104	not tested	not tested
Peak_497002	0.925971	1.01466	3.32482	0.00351761	0.116383	-1.57295	2.91846	DA_neurons	round1_indel_low	chr7	134351366	134351866	chr7	131248086	131248586	chr3	160653426	160653926	not tested	not tested
Peak_391488	1.23273	0.697703	3.30168	0.0035185	0.116383	-1.63351	2.91838	DA_neurons	round1_indel_low	chr15	89018124	89018624	chr15	67575082	67575582	chr7	67794711	67795211	not tested	not tested
Peak_858992	-0.634527	3.45003	-3.12025	0.00352587	0.116488	-2.07853	-2.91773	DA_neurons	round1_indel_low	chr21	42878716	42879216	chr21	29393403	29393903	chr3	3798314	3798814	not tested	not tested
Peak_360244	0.608206	2.48988	3.12027	0.00352599	0.116488	-2.08078	2.91772	DA_neurons	round1_indel_low	chr10	100267453	100267953	chr10	96113190	96113690	chr9	100729759	100730259	not tested	not tested
Peak_942220	-0.726704	1.13753	-3.12018	0.00352603	0.116488	-2.10582	-2.91772	DA_neurons	round1_indel_low	chr17	81712969	81713469	chr17	75080897	75081397	chr16	78063215	78063715	not tested	not tested
Peak_987907	-1.27715	1.28934	-3.31856	0.00352755	0.116488	-1.61499	-2.91758	DA_neurons	round1_indel_low	chr22	41371620	41372120	chr22	24203799	24204299	chr10	10135179	10135679	not tested	not tested
Peak_761854	-0.754973	1.70357	-3.12003	0.00352836	0.116488	-2.1233	-2.91751	DA_neurons	round1_indel_low	chr2	30115056	30115556	chr2p	30132624	30133124	chr13	78802605	78803105	not tested	not tested
Peak_457908	-0.882582	1.23576	-3.12433	0.00353243	0.116538	-2.07587	-2.91715	DA_neurons	round1_indel_low	chr11	116535896	116536396	chr11	112312343	112312843	chr14	109612931	109613431	not tested	not tested
Peak_740240	-1.00069	1.00042	-3.11376	0.00353378	0.116538	-2.10873	-2.91703	DA_neurons	round1_indel_low	chr13	30371605	30372105	chr13	11459799	11460299	chr17	9440080	9440580	not tested	not tested
Peak_269487	0.865787	1.54775	3.11375	0.00353388	0.116538	-2.09694	2.91702	DA_neurons	round1_indel_low	chr15	52568157	52568657	chr15	31001045	31001545	chr7	28942153	28942653	not tested	not tested
Peak_777589	-1.21917	0.917143	-3.27702	0.00353678	0.116589	-1.6656	-2.91677	DA_neurons	round1_indel_low	chr17	17911016	17911516	chr17	33869693	33870193	chr16	17741604	17742104	not tested	not tested
Peak_257274	-0.873906	0.900894	-3.1184	0.00354106	0.116686	-2.09734	-2.91639	DA_neurons	round1_indel_low	chr20	61756324	61756824	chr20	61445360	61445860	chr10	96909516	96910016	not tested	not tested
Peak_982269	-0.781452	1.77429	-3.12513	0.00354242	0.116687	-2.10481	-2.91627	DA_neurons	round1_indel_low	chr14	104354342	104354842	chr14	85313727	85314227	chr7	166673680	166674180	not tested	not tested
Peak_175185	0.846216	1.34803	3.11264	0.00354439	0.116707	-2.11173	2.9161	DA_neurons	round1_indel_low	chr19	5078037	5078537	chr19	5003304	5003804	chr19	5015239	5015739	not tested	not tested
Peak_693204	0.783723	1.45617	3.42005	0.003549	0.116815	-1.32356	2.91569	DA_neurons	round1_indel_low	chr3	186209997	186210497	chr3	184300768	184301268	chr2	91554769	91555269	not tested	not tested
Peak_351090	-0.646919	2.05851	-3.12304	0.00356017	0.117138	-2.11223	-2.91471	DA_neurons	round1_indel_low	chr5	124651857	124652357	chr5	102830997	102831497	chr6	122121436	122121936	not tested	not tested
Peak_272492	0.871807	1.9407	3.11079	0.00356201	0.117155	-2.08611	2.91455	DA_neurons	round1_indel_low	chr8	26512144	26512644	chr8	26388117	26388617	chr8	26774941	26775441	not tested	not tested
Peak_574898	0.733724	2.30459	3.11618	0.0035649	0.117189	-2.07611	2.9143	DA_neurons	round1_indel_low	chr5	103290330	103290830	chr5	81357777	81358277	chr6	100672560	100673060	not tested	not tested
Peak_261821	-0.806069	1.58299	-3.11592	0.00356575	0.117189	-2.11749	-2.91422	DA_neurons	round1_indel_low	chr20	64092832	64093332	chr20	63815522	63816022	chr10	99320566	99321066	not tested	not tested
Peak_171707	0.99755	1.2959	3.59167	0.00356884	0.117246	-0.909734	2.91395	DA_neurons	round1_indel_low	chr19	3057232	3057732	chr19	2979020	2979520	chr19	2932548	2933048	not tested	not tested
Peak_1097873	0.882398	1.18329	3.10982	0.00357131	0.117283	-2.11707	2.91374	DA_neurons	;round2_indel_high;round2_indel_med	chr1	46339802	46340302	chr1	45148899	45149399	chr1	178050351	178050851	not tested	not tested
Peak_1022555	-0.988056	1.55322	-3.31907	0.0035744	0.11734	-1.58678	-2.91347	DA_neurons	round1_indel_low	chr15	80251610	80252110	chr15	58701896	58702396	chr7	57551599	57552099	not tested	not tested
Peak_289338	0.550509	2.47393	3.1144	0.00358169	0.117527	-2.08794	2.91283	DA_neurons	round1_indel_low	chrX	74293255	74293755	chrX	69753523	69754023	chrX	71383542	71384042	not tested	not tested
Peak_1030475	-0.720705	2.10561	-3.11368	0.00358391	0.117527	-2.11476	-2.91264	DA_neurons	round1_indel_low	chr22	38069325	38069825	chr22	20912716	20913216	chr10	13466607	13467107	not tested	not tested
Peak_835993	-1.31864	0.879468	-3.37918	0.00358495	0.117527	-1.41968	-2.91255	DA_neurons	round1_indel_low	chr1	205849949	205850449	chr1	181075726	181076226	chr1	63371602	63372102	not tested	not tested
Peak_442202	0.823451	1.44502	3.28683	0.0035855	0.117527	-1.65774	2.9125	DA_neurons	round1_indel_low	chr3	173396040	173396540	chr3	171457544	171458044	chr2	78405464	78405964	not tested	not tested
Peak_341858	0.853234	2.03308	3.11682	0.00359748	0.117845	-2.10254	2.91146	DA_neurons	round1_indel_low	chr10	97321071	97321571	chr10	93180391	93180891	chr9	97767125	97767625	not tested	not tested
Peak_914540	-0.954287	1.0501	-3.10705	0.0035979	0.117845	-2.14048	-2.91142	DA_neurons	round1_indel_low	chr9	133934839	133935339	chr9	106197635	106198135	chr15	4310559	4311059	not tested	not tested
Peak_952954	-1.03043	0.882636	-3.10659	0.00360238	0.117921	-2.13194	-2.91103	DA_neurons	round1_indel_low	chr17	77421367	77421867	chr17	70541928	70542428	chr16	73793233	73793733	not tested	not tested
Peak_358529	0.697391	2.47936	3.10653	0.00360292	0.117921	-2.11308	2.91098	DA_neurons	round1_indel_low	chr19	7872228	7872728	chr19	8107263	8107763	chr19	7789682	7790182	not tested	not tested
Peak_910314	0.793524	0.798283	3.10605	0.00360762	0.118023	-2.1244	2.91058	DA_neurons	round1_indel_low	chr9	134838840	134839340	chr9	107091683	107092183	chr15	3396687	3397187	not tested	not tested
Peak_179162	1.0842	1.17229	3.39697	0.00360881	0.118023	-1.36806	2.91047	DA_neurons	round1_indel_low	chr20	12727992	12728492	chr20	13028702	13029202	chr10	53820020	53820520	not tested	not tested
Peak_740112	0.814939	2.18736	3.11124	0.0036105	0.118023	-2.10016	2.91033	DA_neurons	round1_indel_low	chr13	30422199	30422699	chr13	11510069	11510569	chr17	9492778	9493278	not tested	not tested
Peak_992967	0.749654	2.07093	3.10565	0.00361147	0.118023	-2.11689	2.91024	DA_neurons	round1_indel_low	chr4	13654425	13654925	chr4	13137618	13138118	chr5	12648591	12649091	not tested	not tested
Peak_613545	-0.770753	1.98965	-3.11055	0.00361796	0.118191	-2.12406	-2.90968	DA_neurons	round1_indel_low	chr20	46363529	46364029	chr20	45943467	45943967	chr10	81555798	81556298	not tested	not tested
Peak_12236	0.859297	1.22491	3.10985	0.00362167	0.118268	-2.13185	2.90936	DA_neurons	round1_indel_low	chr10	77311137	77311637	chr10	73058468	73058968	chr9	60507358	60507858	not tested	not tested
Peak_621409	0.910404	1.70033	3.29427	0.00362369	0.118289	-1.63505	2.90919	DA_neurons	round1_indel_low	chr5	140345647	140346147	chr5	118520558	118521058	chr6	137742420	137742920	not tested	not tested
Peak_38941	0.784889	0.860391	3.10802	0.00364106	0.118812	-2.12676	2.90769	DA_neurons	round1_indel_low	chr1	26160774	26161274	chr1	24845293	24845793	chr1	198629481	198629981	not tested	not tested
Peak_1033793	-0.793526	2.38888	-3.30214	0.00364865	0.119015	-1.63429	-2.90704	DA_neurons	round1_indel_low	chr2	241217980	241218480	chr2q	127913939	127914439	chr12	128640586	128641086	not tested	not tested
Peak_97310	0.912928	1.08786	3.10162	0.0036507	0.119037	-2.1344	2.90687	DA_neurons	round1_indel_low	chr1	53594125	53594625	chr1	52407160	52407660	chr1	170825198	170825698	not tested	not tested
Peak_1016725	0.750987	1.3072	3.10146	0.00365226	0.119043	-2.12627	2.90673	DA_neurons	round1_indel_low	chr22	50301982	50302482	chr22	33177585	33178085	chr10	1179033	1179533	not tested	not tested
Peak_601754	0.796872	1.64979	3.10635	0.00365892	0.119216	-2.12693	2.90616	DA_neurons	round1_indel_low	chr6	145734317	145734817	chr6	143077578	143078078	chr4	51518588	51519088	not tested	not tested
Peak_819047	1.038	2.1094	3.53832	0.00366043	0.11922	-1.05375	2.90603	DA_neurons	round1_indel_low	chr9	93202057	93202557	chr9	65438011	65438511	chr15	108167878	108168378	not tested	not tested
Peak_336935	-0.915681	1.46643	-3.11044	0.00366313	0.119263	-2.14725	-2.9058	DA_neurons	round1_indel_low	chr16	1428466	1428966	chr16	1459155	1459655	chr20	1432116	1432616	not tested	not tested
Peak_440807	-0.894338	1.43436	-3.10012	0.0036654	0.119293	-2.15473	-2.90561	DA_neurons	round1_indel_low	chr1	109640218	109640718	chr1	108122192	108122692	chr1	114498632	114499132	not tested	not tested
Peak_86752	-0.731708	1.3839	-3.10905	0.00367358	0.119447	-2.13768	-2.90491	DA_neurons	round1_indel_low	chr5	669495	669995	chr5	623169	623669	chr6	620978	621478	not tested	not tested
Peak_285899	1.09059	1.12166	3.31762	0.00367372	0.119447	-1.58595	2.9049	DA_neurons	round1_indel_low	chr1	3313067	3313567	chr1	1902538	1903038	chr1	221210172	221210672	not tested	not tested
Peak_756198	0.476667	3.03628	3.10482	0.00367424	0.119447	-2.15104	2.90485	DA_neurons	round1_indel_low	chr10	44878601	44879101	chr10	41110186	41110686	chr9	45607656	45608156	not tested	not tested
Peak_64370	0.985457	1.07509	3.10963	0.00367783	0.119518	-2.12271	2.90455	DA_neurons	round1_indel_low	chr2	43225092	43225592	chr2p	43356026	43356526	chr13	65563236	65563736	not tested	not tested
Peak_352348	0.703505	2.15663	3.10964	0.00368534	0.119718	-2.11697	2.90391	DA_neurons	round1_indel_low	chr13	87672512	87673012	chr13	68860675	68861175	chr17	69411236	69411736	not tested	not tested
Peak_410897	-0.69318	3.13339	-3.37856	0.00368982	0.119819	-1.47259	-2.90353	DA_neurons	round1_indel_low	chr18	24138744	24139244	chr18	18030018	18030518	chr18	58266404	58266904	not tested	not tested
Peak_333623	0.842615	1.11653	3.10303	0.00369188	0.119841	-2.13033	2.90335	DA_neurons	round1_indel_low	chr16	4288335	4288835	chr16	4598129	4598629	chr20	4348555	4349055	not tested	not tested
Peak_734908	0.807722	1.35644	3.10862	0.0036975	0.119979	-2.11907	2.90288	DA_neurons	round1_indel_low	chr2	10301631	10302131	chr2p	10269253	10269753	chr13	98456425	98456925	not tested	not tested
Peak_211111	0.856811	1.26595	3.10625	0.00369926	0.119991	-2.12897	2.90273	DA_neurons	round1_indel_low	chr7	90596758	90597258	chr7	86669164	86669664	chr3	115477469	115477969	not tested	not tested
Peak_731724	0.572287	2.52223	3.10183	0.00370314	0.120072	-2.13626	2.9024	DA_neurons	round1_indel_low	chr3	142888662	142889162	chr3	140982299	140982799	chr2	45010376	45010876	not tested	not tested
Peak_1118049	0.834117	1.25071	3.09579	0.00370808	0.120187	-2.14764	2.90198	DA_neurons	;round2_indel_low;round2_summit_deletion	chr17	7349382	7349882	chr17	7047034	7047534	chr16	7124719	7125219	not tested	not tested
Peak_134455	-1.18551	0.756625	-3.3245	0.00371425	0.120313	-1.6018	-2.90146	DA_neurons	round1_indel_low	chr3	125052666	125053166	chr3	123207878	123208378	chr2	151272458	151272958	not tested	not tested
Peak_403088	-1.00808	0.915765	-3.09513	0.00371471	0.120313	-2.1732	-2.90142	DA_neurons	round1_indel_low	chr1	160030939	160031439	chr1	135038613	135039113	chr1	90905858	90906358	not tested	not tested
Peak_363325	-0.740642	1.95663	-3.10043	0.00371778	0.120349	-2.15267	-2.90117	DA_neurons	round1_indel_low	chr15	86624552	86625052	chr15	65184190	65184690	chr7	65411460	65411960	not tested	not tested
Peak_883888	1.00109	0.9583	3.22861	0.0037186	0.120349	-1.80625	2.9011	DA_neurons	round1_indel_low	chr9	129611504	129612004	chr9	101877715	101878215	chr15	10916903	10917403	not tested	not tested
Peak_827711	0.610352	2.5822	3.09989	0.00372223	0.120414	-2.14032	2.90079	DA_neurons	round1_indel_low	chr1	201171224	201171724	chr1	176370673	176371173	chr1	58601710	58602210	not tested	not tested
Peak_957755	0.539679	3.85731	3.10597	0.00372339	0.120414	-2.12648	2.90069	DA_neurons	round1_indel_low	chr7	100675411	100675911	chr7	96791069	96791569	chr3	42758625	42759125	not tested	not tested
Peak_210664	-0.521916	2.81668	-3.09969	0.00372498	0.120419	-2.16829	-2.90056	DA_neurons	round1_indel_low	chr7	92133315	92133815	chr7	88191962	88192462	chr3	113989465	113989965	not tested	not tested
Peak_442626	-0.79477	1.23845	-3.10553	0.00372632	0.120419	-2.13871	-2.90045	DA_neurons	round1_indel_low	chr19	56393865	56394365	chr19	54478498	54478998	chr19	56162118	56162618	not tested	not tested
Peak_460414	0.967635	0.85564	3.10445	0.00372768	0.120419	-2.15182	2.90033	DA_neurons	round1_indel_low	chr11	113725843	113726343	chr11	109523008	109523508	chr14	106871070	106871570	not tested	not tested
Peak_610792	0.929265	0.924028	3.09286	0.00373727	0.120684	-2.14365	2.89953	DA_neurons	round1_indel_low	chr1	46247976	46248476	chr1	45054793	45055293	chr1	178146598	178147098	not tested	not tested
Peak_722842	1.1286	0.877995	3.09748	0.00374561	0.120885	-2.14977	2.89883	DA_neurons	round1_indel_low	chr1	227888105	227888605	chr1	202851228	202851728	chr1	85483094	85483594	not tested	not tested
Peak_314585	0.794731	1.64355	3.09754	0.00374626	0.120885	-2.15009	2.89877	DA_neurons	round1_indel_low	chr3	64685230	64685730	chr3	64892954	64893454	chr2	120824440	120824940	not tested	not tested
Peak_654929	-0.635786	2.07544	-3.35375	0.00374852	0.120913	-1.4948	-2.89858	DA_neurons	round1_indel_low	chr4	138919043	138919543	chr4	136736307	136736807	chr5	136812801	136813301	not tested	not tested
Peak_785930	0.975729	1.75333	3.32987	0.00375142	0.120943	-1.57186	2.89834	DA_neurons	round1_indel_low	chr12	48789574	48790074	chr12	40303443	40303943	chr11	48391906	48392406	not tested	not tested
Peak_548099	-1.06971	0.79109	-3.09137	0.00375224	0.120943	-2.1674	-2.89827	DA_neurons	round1_indel_low	chr8	109362123	109362623	chr8	107301909	107302409	chr8	109560620	109561120	not tested	not tested
Peak_693063	-0.722103	1.54488	-3.09664	0.00375495	0.120986	-2.18403	-2.89805	DA_neurons	round1_indel_low	chr3	186413461	186413961	chr3	184501041	184501541	chr2	91756027	91756527	not tested	not tested
Peak_734600	-0.538203	3.78119	-3.10212	0.00375745	0.121013	-2.13363	-2.89784	DA_neurons	round1_indel_low	chr2	9843259	9843759	chr2p	9800065	9800565	chr13	98906182	98906682	not tested	not tested
Peak_338081	0.887353	0.962667	3.09063	0.00375965	0.121013	-2.16045	2.89765	DA_neurons	round1_indel_low	chr16	717042	717542	chr16	715332	715832	chr20	746446	746946	not tested	not tested
Peak_221361	1.00193	1.72624	3.10232	0.00376127	0.121013	-2.12696	2.89752	DA_neurons	round1_indel_low	chr22	29480281	29480781	chr22	12471745	12472245	chr10	22062737	22063237	not tested	not tested
Peak_228660	0.755226	1.63708	3.09963	0.00376137	0.121013	-2.15397	2.89751	DA_neurons	round1_indel_low	chr4	163343578	163344078	chr4	161316491	161316991	chr5	160960150	160960650	not tested	not tested
Peak_393140	0.754578	3.38255	3.36649	0.00376452	0.12107	-1.46649	2.89725	DA_neurons	round1_indel_low	chr4	82798626	82799126	chr4	46435692	46436192	chr5	50903850	50904350	not tested	not tested
Peak_143437	-1.0205	0.740164	-3.27559	0.00376728	0.121099	-1.71628	-2.89702	DA_neurons	round1_indel_low	chr3	23728743	23729243	chr3	23923917	23924417	chr2	23942439	23942939	not tested	not tested
Peak_396470	0.945698	1.74532	3.09532	0.0037682	0.121099	-2.14353	2.89694	DA_neurons	round1_indel_low	chrX	153684892	153685392	chrX	149001125	149001625	chrX	149662469	149662969	not tested	not tested
Peak_863980	1.09619	1.22578	3.23385	0.00377224	0.121184	-1.78443	2.8966	DA_neurons	round1_indel_low	chr15	78340065	78340565	chr15	56760635	56761135	chr7	55582162	55582662	not tested	not tested
Peak_961513	-0.928138	1.31146	-3.09378	0.00378245	0.121467	-2.16958	-2.89576	DA_neurons	round1_indel_low	chr6	26572284	26572784	chr6	18577486	18577986	chr4	143369437	143369937	not tested	not tested
Peak_718438	0.91201	1.98476	3.43838	0.00378541	0.121517	-1.296	2.89551	DA_neurons	round1_indel_low	chr6	44222934	44223434	chr6	43754080	43754580	chr4	125107460	125107960	not tested	not tested
Peak_850805	0.973153	0.852647	3.09341	0.00378747	0.121539	-2.16037	2.89534	DA_neurons	round1_indel_low	chr18	58816297	58816797	chr18	53057012	53057512	chr18	21384645	21385145	not tested	not tested
Peak_1040346	0.874263	1.35045	3.09307	0.0037902	0.121581	-2.16909	2.89511	DA_neurons	round1_indel_low	chr2	235005427	235005927	chr2q	121575625	121576125	chr12	122418544	122419044	not tested	not tested
Peak_338625	-0.747911	1.4996	-3.08724	0.00379388	0.121638	-2.20791	-2.89481	DA_neurons	round1_indel_low	chr1	113388636	113389136	chr1	120284404	120284904	chr1	110830064	110830564	not tested	not tested
Peak_1047155	-0.856714	1.3912	-3.09254	0.00379478	0.121638	-2.17263	-2.89474	DA_neurons	round1_indel_low	chr2	222971917	222972417	chr2q	109606269	109606769	chr12	110423027	110423527	not tested	not tested
Peak_47160	-1.09128	0.888658	-3.09106	0.00379801	0.121697	-2.17988	-2.89447	DA_neurons	round1_indel_low	chr11	46020187	46020687	chr11	45749234	45749734	chr14	19753156	19753656	not tested	not tested
Peak_580897	0.550702	3.57274	3.09821	0.00379966	0.121705	-2.13214	2.89433	DA_neurons	round1_indel_low	chr5	93582702	93583202	chr5	21338991	21339491	chr6	90442422	90442922	not tested	not tested
Peak_377619	-0.737079	1.31971	-3.09832	0.00380202	0.121736	-2.16176	-2.89414	DA_neurons	round1_indel_low	chr2	98828873	98829373	chr2p	99579392	99579892	chr13	2623048	2623548	not tested	not tested
Peak_175990	0.730239	1.62528	3.09157	0.00380403	0.121755	-2.17114	2.89397	DA_neurons	round1_indel_low	chr2	46721	47221	chr2p	37567	38067	chr13	108690279	108690779	not tested	not tested
Peak_876475	0.731856	1.04672	3.09163	0.00380541	0.121755	-2.15496	2.89386	DA_neurons	round1_indel_low	chr9	126057184	126057684	chr9	98325626	98326126	chr15	14574405	14574905	not tested	not tested
Peak_227976	1.07839	1.17057	3.09133	0.00380863	0.121794	-2.14912	2.89359	DA_neurons	round1_indel_low	chr4	159051643	159052143	chr4	157075859	157076359	chr5	156636955	156637455	not tested	not tested
Peak_267153	0.847315	1.82606	3.08567	0.00380985	0.121794	-2.18349	2.89349	DA_neurons	round1_indel_low	chr22	30574285	30574785	chr22	13548181	13548681	chr10	20971033	20971533	not tested	not tested
Peak_600568	-0.879285	3.36012	-3.3537	0.00381083	0.121794	-1.51754	-2.89341	DA_neurons	round1_indel_low	chr6	3849052	3849552	chr6	3715354	3715854	chr4	166283244	166283744	not tested	not tested
Peak_796602	0.94913	0.99639	3.0847	0.00381971	0.121961	-2.16941	2.89268	DA_neurons	round1_indel_low	chr11	75635374	75635874	chr11	71393591	71394091	chr14	68702378	68702878	not tested	not tested
Peak_772525	0.985178	1.22537	3.09004	0.00382191	0.121961	-2.1272	2.8925	DA_neurons	round1_indel_low	chr11	72792917	72793417	chr11	68565197	68565697	chr14	65788607	65789107	not tested	not tested
Peak_557251	0.980025	1.33676	3.22123	0.00382244	0.121961	-1.84296	2.89246	DA_neurons	round1_indel_low	chr1	11413385	11413885	chr1	10122012	10122512	chr1	213047206	213047706	not tested	not tested
Peak_327425	0.830728	2.79061	3.30224	0.00382282	0.121961	-1.60434	2.89242	DA_neurons	round1_indel_low	chr16	4768538	4769038	chr16	5081660	5082160	chr20	4848585	4849085	not tested	not tested
Peak_702018	0.937938	0.782057	3.08437	0.00382305	0.121961	-2.15813	2.8924	DA_neurons	round1_indel_low	chr14	69637551	69638051	chr14	50459798	50460298	chr7	131787070	131787570	not tested	not tested
Peak_480328	-0.812415	1.43994	-3.09542	0.00382673	0.122033	-2.19596	-2.8921	DA_neurons	round1_indel_low	chr3	129974093	129974593	chr3	128085780	128086280	chr2	146499613	146500113	not tested	not tested
Peak_944888	-0.830239	1.34532	-3.09421	0.00383004	0.122059	-2.20552	-2.89183	DA_neurons	round1_indel_low	chr16	86723577	86724077	chr16	72404913	72405413	chr20	73730257	73730757	not tested	not tested
Peak_883757	1.0917	2.00117	3.37755	0.00383034	0.122059	-1.43553	2.89181	DA_neurons	round1_indel_low	chr9	129607459	129607959	chr9	101873675	101874175	chr15	10920876	10921376	not tested	not tested
Peak_475536	-2.04824	1.83006	-3.27862	0.00383342	0.122083	-1.73941	-2.89155	DA_neurons	round1_indel_low	chr19	56839549	56840049	chr19	54923329	54923829	chr19	56522533	56523033	not tested	not tested
Peak_147425	0.95228	1.34539	3.22554	0.00383391	0.122083	-1.78253	2.89151	DA_neurons	round1_indel_low	chr17	4807392	4807892	chr17	4506525	4507025	chr16	4638697	4639197	not tested	not tested
Peak_128115	-0.824346	1.03243	-3.09339	0.00383748	0.122136	-2.17368	-2.89122	DA_neurons	round1_indel_low	chr19	33235182	33235682	chr19	31160878	31161378	chr19	32702785	32703285	not tested	not tested
Peak_191674	-0.897205	1.18677	-3.08288	0.00383838	0.122136	-2.18895	-2.89115	DA_neurons	round1_indel_low	chr10	85915980	85916480	chr10	81683469	81683969	chr9	52122709	52123209	not tested	not tested
Peak_363818	0.523368	3.24571	3.08812	0.00384176	0.122187	-2.14549	2.89087	DA_neurons	round1_indel_low	chr10	103493411	103493911	chr10	99337686	99338186	chr9	104052141	104052641	not tested	not tested
Peak_1080618	-0.902531	0.962648	-3.08245	0.00384278	0.122187	-2.15376	-2.89079	DA_neurons	round1_indel_low	chr4	1044251	1044751	chr4	2881954	2882454	chr5	1062567	1063067	not tested	not tested
Peak_1036346	1.11115	1.02415	3.08192	0.00384817	0.122314	-2.18157	2.89035	DA_neurons	round1_indel_low	chr2	239194730	239195230	chr2q	125785852	125786352	chr12	126600018	126600518	not tested	not tested
Peak_1124099	-0.736677	2.85719	-3.08142	0.00385331	0.122432	-2.17954	-2.88993	DA_neurons	;round2_indel_low;round2_indel_med	chr1	109655800	109656300	chr1	108137614	108138114	chr1	114482205	114482705	not tested	not tested
Peak_789184	1.00921	1.07374	3.09081	0.0038561	0.122444	-2.17173	2.8897	DA_neurons	round1_indel_low	chr1	17672135	17672635	chr1	15940948	15941448	chr1	207073920	207074420	not tested	not tested
Peak_309438	-0.77251	1.40765	-3.08661	0.00385648	0.122444	-2.18804	-2.88967	DA_neurons	round1_indel_low	chr1	117067760	117068260	chr1	116907410	116907910	chr1	107195386	107195886	not tested	not tested
Peak_321794	-0.841477	1.16591	-3.09254	0.00385955	0.122496	-2.18226	-2.88942	DA_neurons	round1_indel_low	chr3	52087246	52087746	chr3	52359182	52359682	chr2	108228570	108229070	not tested	not tested
Peak_465806	0.903935	1.27956	3.08057	0.00386209	0.122532	-2.1805	2.88921	DA_neurons	round1_indel_low	chr11	68010104	68010604	chr11	63688136	63688636	chr14	6768784	6769284	not tested	not tested
Peak_417057	-0.636296	2.44027	-3.09001	0.00386832	0.122685	-2.18238	-2.88871	DA_neurons	round1_indel_low	chr19	45816994	45817494	chr19	43765330	43765830	chr19	45899649	45900149	not tested	not tested
Peak_347404	-0.816569	1.01649	-3.07906	0.00387765	0.122923	-2.19946	-2.88795	DA_neurons	round1_indel_low	chr16	53892028	53892528	chr16	38940959	38941459	chr20	41018470	41018970	not tested	not tested
Peak_571747	-0.938598	1.3951	-3.08903	0.00387955	0.122923	-2.16983	-2.88779	DA_neurons	round1_indel_low	chr12	121773150	121773650	chr12	119452842	119453342	chr11	121618476	121618976	not tested	not tested
Peak_929988	-0.864385	1.80753	-3.31467	0.00388006	0.122923	-1.61468	-2.88775	DA_neurons	round1_indel_low	chr22	33000575	33001075	chr22	15949659	15950159	chr10	18510124	18510624	not tested	not tested
Peak_510755	-0.974296	1.18218	-3.08324	0.00388398	0.122994	-2.19435	-2.88743	DA_neurons	round1_indel_low	chr19	19202741	19203241	chr19	19733815	19734315	chr19	18794722	18795222	not tested	not tested
Peak_273459	-1.02304	1.28555	-3.07834	0.00388512	0.122994	-2.20312	-2.88734	DA_neurons	round1_indel_low	chr8	27592137	27592637	chr8	27460503	27461003	chr8	27855830	27856330	not tested	not tested
Peak_38987	0.756734	1.17349	3.0837	0.00388683	0.123003	-2.17783	2.8872	DA_neurons	round1_indel_low	chr1	26279130	26279630	chr1	24963141	24963641	chr1	198514428	198514928	not tested	not tested
Peak_364558	0.476357	3.85881	3.08842	0.00388881	0.123021	-2.18249	2.88704	DA_neurons	round1_indel_low	chr10	103918066	103918566	chr10	99762611	99763111	chr9	104479756	104480256	not tested	not tested
Peak_761655	0.719188	2.41185	3.0831	0.00389188	0.123074	-2.17115	2.88679	DA_neurons	round1_indel_low	chr14	64880273	64880773	chr14	45693883	45694383	chr7	126946141	126946641	not tested	not tested
Peak_306476	0.88246	1.3013	3.08596	0.00389516	0.123127	-2.18041	2.88653	DA_neurons	round1_indel_low	chr13	110561772	110562272	chr13	91827836	91828336	chr17	91997369	91997869	not tested	not tested
Peak_258634	1.12788	1.19975	3.3107	0.00389713	0.123127	-1.60716	2.88637	DA_neurons	round1_indel_low	chr20	62825014	62825514	chr20	62530404	62530904	chr10	97985049	97985549	not tested	not tested
Peak_751548	-0.828942	1.0211	-3.07712	0.00389782	0.123127	-2.19132	-2.88631	DA_neurons	round1_indel_low	chr2	27016793	27017293	chr2p	26990783	26991283	chr13	81949753	81950253	not tested	not tested
Peak_613647	-0.754856	1.27074	-3.08221	0.00390219	0.123207	-2.19902	-2.88596	DA_neurons	round1_indel_low	chr20	46195250	46195750	chr20	45775353	45775853	chr10	81387998	81388498	not tested	not tested
Peak_277489	0.748488	1.04326	3.08168	0.00390318	0.123207	-2.18051	2.88588	DA_neurons	round1_indel_low	chr11	126489842	126490342	chr11	122253079	122253579	chr14	119264502	119265002	not tested	not tested
Peak_485406	0.56001	2.14618	3.08733	0.00390586	0.123247	-2.18537	2.88567	DA_neurons	round1_indel_low	chr11	61488686	61489186	chr11	57353648	57354148	chr14	12688755	12689255	not tested	not tested
Peak_1044761	0.810518	1.75868	3.07602	0.00390931	0.123311	-2.20897	2.88539	DA_neurons	round1_indel_low	chr1	226945516	226946016	chr1	201946637	201947137	chr1	84521441	84521941	not tested	not tested
Peak_1070553	1.00888	1.47581	3.08006	0.00392359	0.123717	-2.18301	2.88424	DA_neurons	round1_indel_low	chr17	57905020	57905520	chr17	51142390	51142890	chr16	38900110	38900610	not tested	not tested
Peak_942560	-0.902399	1.74794	-3.07871	0.00393735	0.124106	-2.11897	-2.88314	DA_neurons	round1_indel_low	chr17	81553637	81554137	chr17	74920356	74920856	chr16	77892046	77892546	not tested	not tested
Peak_563174	0.825655	2.14678	3.07825	0.00394314	0.124243	-2.19637	2.88267	DA_neurons	round1_indel_low	chr19	48752718	48753218	chr19	46679228	46679728	chr19	48745475	48745975	not tested	not tested
Peak_276647	0.819768	2.04268	3.07745	0.00395203	0.124472	-2.16582	2.88197	DA_neurons	round1_indel_low	chr1	165129541	165130041	chr1	140168239	140168739	chr1	22605499	22605999	not tested	not tested
Peak_1100722	1.02479	1.4916	3.07725	0.00395327	0.124472	-2.1975	2.88187	DA_neurons	;round2_indel_med;round2_indel_med	chr3	47443057	47443557	chr3	47679626	47680126	chr2	103458666	103459166	not tested	not tested
Peak_718511	-0.83286	1.06767	-3.07146	0.00395715	0.124549	-2.22937	-2.88156	DA_neurons	round1_indel_low	chr6	44342305	44342805	chr6	43874307	43874807	chr4	124986600	124987100	not tested	not tested
Peak_228792	0.604725	2.31107	3.07948	0.00397115	0.12491	-2.17639	2.88044	DA_neurons	round1_indel_low	chr3	40584491	40584991	chr3	40818988	40819488	chr2	96547750	96548250	not tested	not tested
Peak_132898	0.750438	1.90854	3.07553	0.00397227	0.12491	-2.16613	2.88036	DA_neurons	round1_indel_low	chr12	77010632	77011132	chr12	74574316	74574816	chr11	76572488	76572988	not tested	not tested
Peak_490466	-1.03164	1.52219	-3.3516	0.00397352	0.12491	-1.51035	-2.88026	DA_neurons	round1_indel_low	chr7	128459311	128459811	chr7	125403143	125403643	chr3	154909004	154909504	not tested	not tested
Peak_805916	0.757591	1.03918	3.075	0.00397761	0.12491	-2.1942	2.87993	DA_neurons	round1_indel_low	chr10	15167365	15167865	chr10	15642941	15643441	chr9	16332452	16332952	not tested	not tested
Peak_73210	-0.867936	1.78657	-3.31684	0.00397834	0.12491	-1.60675	-2.87987	DA_neurons	round1_indel_low	chr2	61855018	61855518	chr2p	61991091	61991591	chr13	46914187	46914687	not tested	not tested
Peak_908324	-0.846454	2.06333	-3.07418	0.00397888	0.12491	-2.20157	-2.87983	DA_neurons	round1_indel_low	chr4	44448157	44448657	chr4	43811148	43811648	chr5	43726285	43726785	not tested	not tested
Peak_184925	-0.88353	1.29935	-3.2635	0.00397958	0.12491	-1.71973	-2.87978	DA_neurons	round1_indel_low	chr10	84194045	84194545	chr10	79948405	79948905	chr9	53858196	53858696	not tested	not tested
Peak_965730	-1.11467	2.07101	-3.34607	0.0039801	0.12491	-1.54113	-2.87973	DA_neurons	round1_indel_low	chr7	2709630	2710130	chr7	2878801	2879301	chr3	35830898	35831398	not tested	not tested
Peak_912586	-0.566521	2.58169	-3.06904	0.00398276	0.124919	-2.25013	-2.87952	DA_neurons	round1_indel_low	chr7	74062020	74062520	chr7	71733660	71734160	chr3	46427104	46427604	not tested	not tested
Peak_953760	0.435249	5.0064	3.28359	0.00398326	0.124919	-1.68933	2.87948	DA_neurons	round1_indel_low	chr17	77140539	77141039	chr17	70260624	70261124	chr16	73515630	73516130	not tested	not tested
Peak_831799	0.818302	1.68866	3.07795	0.00398627	0.124941	-2.19521	2.87925	DA_neurons	round1_indel_low	chr8	42005320	42005820	chr8	41830817	41831317	chr8	42595151	42595651	not tested	not tested
Peak_392539	-0.902505	1.44405	-3.32972	0.00398805	0.124941	-1.58317	-2.87911	DA_neurons	round1_indel_low	chr15	75737871	75738371	chr15	54106083	54106583	chr7	52874746	52875246	not tested	not tested
Peak_99043	1.01439	1.01962	3.07326	0.00398957	0.124941	-2.19368	2.87899	DA_neurons	round1_indel_low	chr19	42422209	42422709	chr19	40402643	40403143	chr19	41581599	41582099	not tested	not tested
Peak_1007778	0.802919	1.55399	3.24471	0.00398968	0.124941	-1.76717	2.87898	DA_neurons	round1_indel_low	chr14	104794074	104794574	chr14	85771674	85772174	chr7	167117443	167117943	not tested	not tested
Peak_305967	0.773678	0.894604	3.06807	0.00399305	0.124959	-2.20649	2.87871	DA_neurons	round1_indel_low	chr8	34028394	34028894	chr8	33941859	33942359	chr8	34379337	34379837	not tested	not tested
Peak_1012419	0.813857	0.922579	3.07357	0.00399312	0.124959	-2.20955	2.8787	DA_neurons	round1_indel_low	chr4	7375253	7375753	chr4	7306813	7307313	chr5	5588443	5588943	not tested	not tested
Peak_591067	-0.843363	0.999135	-3.07309	0.00399663	0.125023	-2.23403	-2.87843	DA_neurons	round1_indel_low	chr15	74613933	74614433	chr15	53021062	53021562	chr7	51645148	51645648	not tested	not tested
Peak_564401	0.475064	2.59641	3.07227	0.00400645	0.125254	-2.22498	2.87765	DA_neurons	round1_indel_low	chr15	84658011	84658511	chr15	63083394	63083894	chr7	63804954	63805454	not tested	not tested
Peak_354912	0.748507	1.08552	3.07193	0.00400812	0.125254	-2.17936	2.87752	DA_neurons	round1_indel_low	chr11	17351140	17351640	chr11	17121602	17122102	chr14	48287065	48287565	not tested	not tested
Peak_108736	-0.587863	3.14078	-3.07212	0.00400831	0.125254	-2.20728	-2.87751	DA_neurons	round1_indel_low	chr14	61812461	61812961	chr14	42639099	42639599	chr7	123888879	123889379	not tested	not tested
Peak_575728	-0.979985	1.41998	-3.26518	0.00401248	0.125339	-1.71342	-2.87718	DA_neurons	round1_indel_low	chr6	136326612	136327112	chr6	133653831	133654331	chr4	39947261	39947761	not tested	not tested
Peak_1073619	-0.764582	1.75483	-3.20534	0.00402196	0.125582	-1.88223	-2.87643	DA_neurons	round1_indel_low	chr1	182588716	182589216	chr1	157716944	157717444	chr1	39841308	39841808	not tested	not tested
Peak_1107523	-1.1427	1.01064	-3.30799	0.00402457	0.125582	-1.6235	-2.87623	DA_neurons	;round2_indel_high;round2_indel_high	chr8	135599907	135600407	chr8	133655714	133656214	chr8	135867560	135868060	not tested	not tested
Peak_246832	1.35474	0.784468	3.20347	0.00402459	0.125582	-1.87205	2.87623	DA_neurons	round1_indel_low	chr6	152380247	152380747	chr6	149786345	149786845	chr4	58554426	58554926	not tested	not tested
Peak_1001081	-0.72485	2.06551	-3.07698	0.00402848	0.125658	-2.21878	-2.87592	DA_neurons	round1_indel_low	chr17	67374591	67375091	chr17	60426242	60426742	chr16	63752696	63753196	not tested	not tested
Peak_418076	-0.718017	2.2638	-3.28068	0.00403537	0.125699	-1.70131	-2.87538	DA_neurons	round1_indel_low	chr12	9647857	9648357	chr12	9802713	9803213	chr11	10038896	10039396	not tested	not tested
Peak_1010533	0.722144	1.64216	3.0695	0.00403628	0.125699	-2.20946	2.87531	DA_neurons	round1_indel_low	chr4	6910237	6910737	chr4	6838585	6839085	chr5	6056362	6056862	not tested	not tested
Peak_726593	-0.661831	2.17197	-3.06373	0.00403949	0.125699	-2.22293	-2.87506	DA_neurons	round1_indel_low	chr1	233327119	233327619	chr1	208252591	208253091	chr1	15689480	15689980	not tested	not tested
Peak_40619	0.716994	0.986537	3.06371	0.00403974	0.125699	-2.23479	2.87504	DA_neurons	round1_indel_low	chr12	51993325	51993825	chr12	37108224	37108724	chr11	51598557	51599057	not tested	not tested
Peak_1057862	0.841407	1.37086	3.06911	0.00404021	0.125699	-2.21227	2.87501	DA_neurons	round1_indel_low	chr2	200396725	200397225	chr2q	86981813	86982313	chr12	87498293	87498793	not tested	not tested
Peak_661885	0.955234	0.838274	3.06883	0.00404293	0.125699	-2.22343	2.87479	DA_neurons	round1_indel_low	chrX	11480530	11481030	chrX	11436680	11437180	chrX	11110980	11111480	not tested	not tested
Peak_2194	0.927333	1.12946	3.06776	0.0040439	0.125699	-2.21395	2.87472	DA_neurons	round1_indel_low	chr10	70051916	70052416	chr10	65801228	65801728	chr9	67739990	67740490	not tested	not tested
Peak_336989	-0.620249	2.78844	-3.06874	0.00404401	0.125699	-2.23796	-2.87471	DA_neurons	round1_indel_low	chr16	1331708	1332208	chr16	1363324	1363824	chr20	1340393	1340893	not tested	not tested
Peak_73765	0.480215	3.34793	3.0733	0.0040451	0.125699	-2.21363	2.87462	DA_neurons	round1_indel_low	chr1	72282625	72283125	chr1	71237746	71238246	chr1	152151425	152151925	not tested	not tested
Peak_494817	1.00764	0.999243	3.07143	0.00404557	0.125699	-2.16859	2.87459	DA_neurons	round1_indel_low	chr7	130324339	130324839	chr7	127221362	127221862	chr3	156617525	156618025	not tested	not tested
Peak_241887	-0.863601	1.15678	-3.06858	0.00404567	0.125699	-2.24853	-2.87458	DA_neurons	round1_indel_low	chr20	50982241	50982741	chr20	50586414	50586914	chr10	86217066	86217566	not tested	not tested
Peak_280199	0.939177	1.49622	3.06802	0.00405126	0.125828	-2.22338	2.87414	DA_neurons	round1_indel_low	chr12	113462310	113462810	chr12	111128693	111129193	chr11	113177746	113178246	not tested	not tested
Peak_1080059	0.791953	1.84604	3.06741	0.00405562	0.125833	-2.23289	2.8738	DA_neurons	round1_indel_low	chr4	1746149	1746649	chr4	2176963	2177463	chr5	1803632	1804132	not tested	not tested
Peak_891962	-0.949734	0.741708	-3.2312	0.00405602	0.125833	-1.81311	-2.87377	DA_neurons	round1_indel_low	chr9	137614710	137615210	chr9	109849907	109850407	chr15	597486	597986	not tested	not tested
Peak_1043325	0.512161	3.08521	3.07154	0.00405721	0.125833	-2.18285	2.87368	DA_neurons	round1_indel_low	chr1	225474913	225475413	chr1	200446881	200447381	chr1	83013708	83014208	not tested	not tested
Peak_705809	0.596381	1.98221	3.06734	0.00405795	0.125833	-2.22982	2.87362	DA_neurons	round1_indel_low	chr12	110894387	110894887	chr12	108547317	108547817	chr11	110549869	110550369	not tested	not tested
Peak_674941	-0.852445	2.25377	-3.2498	0.00405867	0.125833	-1.74861	-2.87357	DA_neurons	round1_indel_low	chr17	7211493	7211993	chr17	6904972	6905472	chr16	6978655	6979155	not tested	not tested
Peak_613481	0.701427	2.13822	3.07553	0.00406395	0.125908	-2.15935	2.87315	DA_neurons	round1_indel_low	chr20	46022911	46023411	chr20	45602882	45603382	chr10	81213731	81214231	not tested	not tested
Peak_838947	0.993022	1.70386	3.36943	0.00406521	0.125908	-1.45395	2.87306	DA_neurons	round1_indel_low	chr1	210250603	210251103	chr1	185430281	185430781	chr1	67740892	67741392	not tested	not tested
Peak_973579	1.0958	1.4476	3.25574	0.00406541	0.125908	-1.71606	2.87304	DA_neurons	round1_indel_low	chr16	89191535	89192035	chr16	74971329	74971829	chr20	76210336	76210836	not tested	not tested
Peak_477872	-1.05168	0.713635	-3.06062	0.00407305	0.126099	-2.23714	-2.87245	DA_neurons	round1_indel_low	chr3	12553951	12554451	chr3	12755608	12756108	chr2	143925847	143926347	not tested	not tested
Peak_1105555	-0.913135	0.858122	-3.19702	0.00407789	0.126172	-1.89015	-2.87207	DA_neurons	;round2_indel_med;round2_indel_med	chr6	167441382	167441882	chr6	164938878	164939378	chr4	3174188	3174688	not tested	not tested
Peak_983172	0.499803	4.57246	3.06561	0.00407829	0.126172	-2.23297	2.87204	DA_neurons	round1_indel_low	chr22	45309596	45310096	chr22	28134628	28135128	chr10	6184621	6185121	not tested	not tested
Peak_640321	-0.85242	0.713725	-3.0653	0.00408117	0.126216	-2.24443	-2.87182	DA_neurons	round1_indel_low	chr8	6463680	6464180	chr8	6422901	6423401	chr8	7202716	7203216	not tested	not tested
Peak_577616	-0.796346	1.5296	-3.05967	0.00408339	0.12624	-2.23201	-2.87165	DA_neurons	round1_indel_low	chr5	179697758	179698258	chr5	157642734	157643234	chr6	177098701	177099201	not tested	not tested
Peak_789185	1.01471	0.937614	3.06482	0.00408616	0.126281	-2.21389	2.87143	DA_neurons	round1_indel_low	chr1	17673200	17673700	chr1	15942013	15942513	chr1	207072858	207073358	not tested	not tested
Peak_190823	0.907371	1.06254	3.0645	0.00408989	0.126351	-2.21171	2.87114	DA_neurons	round1_indel_low	chr10	1644042	1644542	chr10	1805921	1806421	chr9	2338068	2338568	not tested	not tested
Peak_459037	0.745791	1.56189	3.0637	0.00409807	0.126559	-2.24486	2.87051	DA_neurons	round1_indel_low	chr11	115083318	115083818	chr11	110852366	110852866	chr14	108168776	108169276	not tested	not tested
Peak_802885	-0.723944	1.44443	-3.06346	0.0040999	0.12657	-2.24226	-2.87037	DA_neurons	round1_indel_low	chr18	12287621	12288121	chr18	2629559	2630059	chr18	72969676	72970176	not tested	not tested
Peak_789357	0.82574	1.05139	3.05799	0.00410171	0.126581	-2.23787	2.87023	DA_neurons	round1_indel_low	chr1	18332523	18333023	chr1	16609777	16610277	chr1	206406657	206407157	not tested	not tested
Peak_115404	-0.688952	1.82871	-3.06269	0.00410765	0.126712	-2.23902	-2.86977	DA_neurons	round1_indel_low	chr14	55123043	55123543	chr14	35950458	35950958	chr7	117236640	117237140	not tested	not tested
Peak_970272	0.966164	0.869195	3.05726	0.00410971	0.126712	-2.23624	2.86962	DA_neurons	round1_indel_low	chr17	75267805	75268305	chr17	68374453	68374953	chr16	71622058	71622558	not tested	not tested
Peak_605209	-0.86658	1.32465	-3.0572	0.00411032	0.126712	-2.25938	-2.86957	DA_neurons	round1_indel_low	chr1	151994069	151994569	chr1	126752412	126752912	chr1	99084490	99084990	not tested	not tested
Peak_215738	0.729362	3.4718	3.38298	0.00411778	0.126897	-1.43476	2.869	DA_neurons	round1_indel_low	chr11	12009234	12009734	chr11	11888292	11888792	chr14	53614703	53615203	not tested	not tested
Peak_1116326	0.509615	2.39311	3.06116	0.00412656	0.127112	-2.22871	2.86832	DA_neurons	;round2_indel_med;round2_indel_med	chr16	1153193	1153693	chr16	1174349	1174849	chr20	1151527	1152027	not tested	not tested
Peak_555817	0.704548	0.875635	3.0653	0.00412767	0.127112	-2.23228	2.86824	DA_neurons	round1_indel_low	chr12	118375597	118376097	chr12	116023152	116023652	chr11	118126451	118126951	not tested	not tested
Peak_730782	0.96547	1.11754	3.06057	0.00413174	0.127192	-2.23385	2.86792	DA_neurons	round1_indel_low	chr2	1686617	1687117	chr2p	1641641	1642141	chr13	107098009	107098509	not tested	not tested
Peak_901760	0.880114	1.57172	3.05511	0.00413326	0.127194	-2.24338	2.86781	DA_neurons	round1_indel_low	chr14	95944396	95944896	chr14	76888278	76888778	chr7	158143629	158144129	not tested	not tested
Peak_83127	0.473776	4.05162	3.06555	0.0041359	0.127198	-2.24464	2.86761	DA_neurons	round1_indel_low	chr11	3160273	3160773	chr11	3096728	3097228	chr14	3219444	3219944	not tested	not tested
Peak_202132	0.853687	1.33965	3.06459	0.0041363	0.127198	-2.20605	2.86758	DA_neurons	round1_indel_low	chr8	142197945	142198445	chr8	140298654	140299154	chr8	142455475	142455975	not tested	not tested
Peak_171139	0.724024	1.0571	3.0599	0.004138	0.127205	-2.24385	2.86745	DA_neurons	round1_indel_low	chr19	2653564	2654064	chr19	2566856	2567356	chr19	2517766	2518266	not tested	not tested
Peak_339420	-0.773144	1.07871	-3.05987	0.00413945	0.127205	-2.25166	-2.86733	DA_neurons	round1_indel_low	chr1	111878275	111878775	chr1	110621463	110621963	chr1	112314802	112315302	not tested	not tested
Peak_1118344	0.747929	2.36874	3.05964	0.00414289	0.127265	-2.22709	2.86707	DA_neurons	;round2_indel_high;round2_indel_high	chr18	79952292	79952792	chr18	74280788	74281288	chr18	334846	335346	not tested	not tested
Peak_303289	0.767847	1.88648	3.06462	0.00415435	0.127573	-2.23399	2.8662	DA_neurons	round1_indel_low	chr2	72143020	72143520	chr2p	72297483	72297983	chr13	36661327	36661827	not tested	not tested
Peak_794200	0.634996	3.18649	3.05845	0.00415614	0.127583	-2.23447	2.86606	DA_neurons	round1_indel_low	chr9	78030756	78031256	chr9	48548381	48548881	chr15	93404154	93404654	not tested	not tested
Peak_394064	0.85563	1.47815	3.05743	0.00416575	0.127831	-2.2441	2.86533	DA_neurons	round1_indel_low	chr19	44847871	44848371	chr19	42789911	42790411	chr19	44886755	44887255	not tested	not tested
Peak_1037788	0.781838	2.22189	3.05725	0.00416718	0.127831	-2.24902	2.86522	DA_neurons	round1_indel_low	chrX	47232751	47233251	chrX	47210197	47210697	chrX	47193777	47194277	not tested	not tested
Peak_790619	0.728893	2.72315	3.06247	0.00417335	0.127975	-2.22727	2.86475	DA_neurons	round1_indel_low	chr1	20339922	20340422	chr1	18622422	18622922	chr1	204389968	204390468	not tested	not tested
Peak_40202	0.758997	1.9269	3.05657	0.00417699	0.128042	-2.21534	2.86448	DA_neurons	round1_indel_low	chr12	51082686	51083186	chr12	38009474	38009974	chr11	50703930	50704430	not tested	not tested
Peak_953663	-0.826285	1.12759	-3.05102	0.00417848	0.128042	-2.26397	-2.86436	DA_neurons	round1_indel_low	chr17	77424899	77425399	chr17	70545465	70545965	chr16	73796732	73797232	not tested	not tested
Peak_952784	1.10311	0.961102	3.05976	0.00418279	0.128109	-2.23297	2.86404	DA_neurons	round1_indel_low	chr17	77592378	77592878	chr17	70712677	70713177	chr16	73953378	73953878	not tested	not tested
Peak_641959	1.15328	0.827297	3.05595	0.00418359	0.128109	-2.24389	2.86398	DA_neurons	round1_indel_low	chr8	4104450	4104950	chr8	4015983	4016483	chr8	4838391	4838891	not tested	not tested
Peak_778001	0.939625	0.910461	3.05031	0.0041864	0.128143	-2.25685	2.86376	DA_neurons	round1_indel_low	chr17	17503909	17504409	chr17	34277533	34278033	chr16	17328956	17329456	not tested	not tested
Peak_995616	-0.878879	1.53096	-3.06231	0.00418852	0.128143	-2.2237	-2.8636	DA_neurons	round1_indel_low	chr9	95494792	95495292	chr9	67676682	67677182	chr15	112328568	112329068	not tested	not tested
Peak_359768	0.679842	2.54138	3.05546	0.00418911	0.128143	-2.25317	2.86356	DA_neurons	round1_indel_low	chr7	108001727	108002227	chr7	104912016	104912516	chr3	134318388	134318888	not tested	not tested
Peak_364517	-0.794861	1.98463	-3.31692	0.00419206	0.128145	-1.63085	-2.86334	DA_neurons	round1_indel_low	chr10	103772179	103772679	chr10	99616555	99617055	chr9	104328263	104328763	not tested	not tested
Peak_221021	0.74331	1.6665	3.04979	0.00419213	0.128145	-2.25333	2.86333	DA_neurons	round1_indel_low	chr22	29479838	29480338	chr22	12471302	12471802	chr10	22063179	22063679	not tested	not tested
Peak_298480	-1.93672	1.87119	-3.24375	0.00419595	0.128217	-1.94849	-2.86304	DA_neurons	round1_indel_low	chr10	96089857	96090357	chr10	91943892	91944392	chr9	96506012	96506512	not tested	not tested
Peak_1080751	-0.506888	3.2532	-3.05385	0.00420703	0.12851	-2.27431	-2.86221	DA_neurons	round1_indel_low	chr4	997230	997730	chr4	2928571	2929071	chr5	1012393	1012893	not tested	not tested
Peak_842013	0.713102	2.39978	3.05354	0.00421038	0.128567	-2.26442	2.86195	DA_neurons	round1_indel_low	chr1	220690059	220690559	chr1	195882036	195882536	chr1	78289261	78289761	not tested	not tested
Peak_76707	0.493758	3.03225	3.05293	0.00421682	0.128719	-2.2545	2.86147	DA_neurons	round1_indel_low	chr2	65436546	65437046	chr2p	65576922	65577422	chr13	43301046	43301546	not tested	not tested
Peak_205476	-1.1471	1.0198	-3.262	0.00421921	0.128741	-1.72938	-2.86129	DA_neurons	round1_indel_low	chr9	97307044	97307544	chr9	69480287	69480787	chr15	45607420	45607920	not tested	not tested
Peak_181388	-0.741805	1.60995	-3.05243	0.00422241	0.128741	-2.2905	-2.86105	DA_neurons	round1_indel_low	chr6	40293609	40294109	chr6	39814660	39815160	chr4	129106204	129106704	not tested	not tested
Peak_268083	0.606468	2.49336	3.05231	0.00422327	0.128741	-2.24479	2.86098	DA_neurons	round1_indel_low	chr15	48962996	48963496	chr15	27392710	27393210	chr7	25380771	25381271	not tested	not tested
Peak_252359	0.947031	1.53704	3.05869	0.00422348	0.128741	-2.24029	2.86097	DA_neurons	round1_indel_low	chr20	57092448	57092948	chr20	56721888	56722388	chr10	92256390	92256890	not tested	not tested
Peak_1052908	-0.731915	1.08729	-3.05195	0.00422797	0.128833	-2.3036	-2.86063	DA_neurons	round1_indel_low	chr9	93908590	93909090	chr9	66142410	66142910	chr15	108845654	108846154	not tested	not tested
Peak_850806	0.781315	1.73526	3.05127	0.00423498	0.129001	-2.26481	2.86011	DA_neurons	round1_indel_low	chr18	58815681	58816181	chr18	53056403	53056903	chr18	21385258	21385758	not tested	not tested
Peak_969535	0.669393	2.96262	3.05056	0.00424384	0.129226	-2.21757	2.85944	DA_neurons	round1_indel_low	chr7	5240131	5240631	chr7	5375136	5375636	chr3	38336094	38336594	not tested	not tested
Peak_263361	0.60504	3.75143	3.38438	0.0042471	0.12928	-1.4229	2.8592	DA_neurons	round1_indel_low	chr3	49007790	49008290	chr3	49266030	49266530	chr2	105083284	105083784	not tested	not tested
Peak_470460	-1.20424	1.20385	-3.35871	0.00425107	0.129356	-1.50481	-2.8589	DA_neurons	round1_indel_low	chr16	623827	624327	chr16	621386	621886	chr20	651363	651863	not tested	not tested
Peak_183900	0.814695	1.53227	3.2516	0.00425489	0.129427	-1.74515	2.85862	DA_neurons	round1_indel_low	chr19	7507830	7508330	chr19	7737590	7738090	chr19	7451011	7451511	not tested	not tested
Peak_1008316	1.06546	1.13828	3.04908	0.0042594	0.129519	-2.26989	2.85828	DA_neurons	round1_indel_low	chr14	104933916	104934416	chr14	85915394	85915894	chr7	167248033	167248533	not tested	not tested
Peak_441283	1.01346	1.10092	3.22238	0.0042628	0.129577	-1.8071	2.85803	DA_neurons	round1_indel_low	chr19	49807891	49808391	chr19	47770541	47771041	chr19	49793302	49793802	not tested	not tested
Peak_823916	0.723104	1.46666	3.05281	0.00426841	0.129702	-2.27351	2.85761	DA_neurons	round1_indel_low	chr7	155531785	155532285	chr7	152138673	152139173	chr3	181535009	181535509	not tested	not tested
Peak_706745	0.782402	1.86323	3.04796	0.00427174	0.129736	-2.28277	2.85737	DA_neurons	round1_indel_low	chr1	1063462	1063962	chr1	11840080	11840580	chr1	223353612	223354112	not tested	not tested
Peak_151282	0.644224	2.38726	3.05427	0.00427249	0.129736	-2.23919	2.85731	DA_neurons	round1_indel_low	chr3	186931034	186931534	chr3	185013517	185014017	chr2	10892354	10892854	not tested	not tested
Peak_475535	-2.35311	1.90103	-3.24919	0.00427703	0.129828	-2.01044	-2.85697	DA_neurons	round1_indel_low	chr19	56838755	56839255	chr19	54922535	54923035	chr19	56521286	56521786	not tested	not tested
Peak_656140	0.394711	4.30763	3.05105	0.00429386	0.130293	-2.27132	2.85573	DA_neurons	round1_indel_low	chr4	141133197	141133697	chr4	138952860	138953360	chr5	139014002	139014502	not tested	not tested
Peak_369389	1.07852	1.11584	3.04525	0.00430234	0.130443	-2.27549	2.8551	DA_neurons	round1_indel_low	chr1	163875585	163876085	chr1	138907496	138907996	chr1	21381513	21382013	not tested	not tested
Peak_1114078	0.53829	4.41511	3.04525	0.00430351	0.130443	-2.26885	2.85501	DA_neurons	;round2_indel_med;round2_indel_med	chr15	50423966	50424466	chr15	28862983	28863483	chr7	26829223	26829723	not tested	not tested
Peak_1099208	-0.694913	2.65723	-3.03984	0.00430448	0.130443	-2.26935	-2.85494	DA_neurons	;round2_indel_low;round2_indel_med	chr2	127050076	127050576	chr2q	13488335	13488835	chr12	3848600	3849100	not tested	not tested
Peak_58994	0.969251	1.21064	3.2865	0.00430525	0.130443	-1.66763	2.85488	DA_neurons	round1_indel_low	chr13	47481621	47482121	chr13	28449090	28449590	chr17	25924462	25924962	not tested	not tested
Peak_1067437	-0.751332	1.1066	-3.04481	0.00430774	0.130443	-2.30426	-2.8547	DA_neurons	round1_indel_low	chr13	25381678	25382178	chr13	6451065	6451565	chr17	4839022	4839522	not tested	not tested
Peak_662705	-0.839364	1.16642	-3.28191	0.00430778	0.130443	-1.69862	-2.8547	DA_neurons	round1_indel_low	chr1	2174203	2174703	chr1	846924	847424	chr1	222237817	222238317	not tested	not tested
Peak_705472	-0.83509	1.36013	-3.04451	0.00431231	0.1305	-2.29039	-2.85436	DA_neurons	round1_indel_low	chr12	110689179	110689679	chr12	108343638	108344138	chr11	110349288	110349788	not tested	not tested
Peak_110246	0.70712	1.68679	3.29762	0.00431422	0.1305	-1.65129	2.85422	DA_neurons	round1_indel_low	chr7	149285549	149286049	chr7	146003700	146004200	chr3	175675180	175675680	not tested	not tested
Peak_1044747	-0.751015	2.28208	-3.04423	0.00431492	0.1305	-2.29113	-2.85417	DA_neurons	round1_indel_low	chr1	226870906	226871406	chr1	201839062	201839562	chr1	84454336	84454836	not tested	not tested
Peak_346315	0.742931	3.15746	3.21717	0.00431693	0.1305	-1.82218	2.85402	DA_neurons	round1_indel_low	chr11	925913	926413	chr11	835399	835899	chr14	982203	982703	not tested	not tested
Peak_737364	1.09221	0.95851	3.15258	0.00431716	0.1305	-2.00062	2.85401	DA_neurons	round1_indel_low	chr5	179265483	179265983	chr5	157212291	157212791	chr6	176664620	176665120	not tested	not tested
Peak_460436	-0.757749	2.28479	-3.04975	0.0043187	0.130501	-2.26234	-2.85389	DA_neurons	round1_indel_low	chr11	113568391	113568891	chr11	109369121	109369621	chr14	106713032	106713532	not tested	not tested
Peak_1008415	-1.08579	1.08838	-3.19463	0.0043208	0.130519	-1.86434	-2.85374	DA_neurons	round1_indel_low	chr14	105192826	105193326	chr14	86165793	86166293	chr7	167504531	167505031	not tested	not tested
Peak_579887	0.645811	3.16606	3.0435	0.00432356	0.130557	-2.24993	2.85354	DA_neurons	round1_indel_low	chr12	123972133	123972633	chr12	121640337	121640837	chr11	123872514	123873014	not tested	not tested
Peak_567209	0.803982	1.56743	3.04608	0.00432705	0.130618	-2.2623	2.85328	DA_neurons	round1_indel_low	chr16	56681971	56682471	chr16	41779809	41780309	chr20	43922664	43923164	not tested	not tested
Peak_1150756	0.602639	2.13058	3.03742	0.00433215	0.130726	-2.28117	2.85291	DA_neurons	;round2_indel_high;round2_indel_high	chr20	54475439	54475939	chr20	54108723	54109223	chr10	89681734	89682234	not tested	not tested
Peak_1015647	-0.649756	2.32813	-3.03718	0.00433496	0.130766	-2.30252	-2.8527	DA_neurons	round1_indel_low	chr22	49937039	49937539	chr22	32807322	32807822	chr10	1532177	1532677	not tested	not tested
Peak_732379	1.05778	1.30557	3.30306	0.0043369	0.130779	-1.61681	2.85256	DA_neurons	round1_indel_low	chr2	5673275	5673775	chr2p	5633999	5634499	chr13	103092088	103092588	not tested	not tested
Peak_447924	0.733441	2.71407	3.04206	0.00433928	0.130797	-2.27144	2.85238	DA_neurons	round1_indel_low	chr11	63763943	63764443	chr11	59723417	59723917	chr14	10800547	10801047	not tested	not tested
Peak_637768	-0.822904	1.41025	-3.0481	0.00434051	0.130797	-2.30137	-2.85229	DA_neurons	round1_indel_low	chr20	1966198	1966698	chr20	2388677	2389177	chr10	64529793	64530293	not tested	not tested
Peak_688913	0.729303	1.89926	3.04096	0.00435267	0.131104	-2.29507	2.8514	DA_neurons	round1_indel_low	chr19	1408158	1408658	chr19	1254227	1254727	chr19	1199953	1200453	not tested	not tested
Peak_855232	-0.958357	1.44332	-3.35182	0.00435435	0.131104	-1.52618	-2.85128	DA_neurons	round1_indel_low	chr21	39676368	39676868	chr21	26228829	26229329	chr3	6942013	6942513	not tested	not tested
Peak_82616	-0.938938	1.87339	-3.04077	0.00435523	0.131104	-2.29888	-2.85122	DA_neurons	round1_indel_low	chr11	57214007	57214507	chr11	53086920	53087420	chr14	16340256	16340756	not tested	not tested
Peak_835288	-1.0478	0.8686	-3.03525	0.00435712	0.131116	-2.27522	-2.85108	DA_neurons	round1_indel_low	chr1	205066103	205066603	chr1	180283826	180284326	chr1	62586926	62587426	not tested	not tested
Peak_1134082	-0.943648	1.68283	-3.04032	0.00435913	0.131131	-2.1816	-2.85093	DA_neurons	;round2_indel_med;round2_indel_high	chr7	158855645	158856145	chr7	155510198	155510698	chr3	184805223	184805723	not tested	not tested
Peak_560667	0.818405	0.94572	3.03487	0.00436152	0.131133	-2.2973	2.85076	DA_neurons	round1_indel_low	chr12	119448535	119449035	chr12	117093724	117094224	chr11	119210059	119210559	not tested	not tested
Peak_666122	0.761935	1.9674	3.03481	0.0043622	0.131133	-2.2899	2.85071	DA_neurons	round1_indel_low	chr17	3959229	3959729	chr17	3661678	3662178	chr16	3739686	3740186	not tested	not tested
Peak_238201	-0.776301	2.78197	-3.03973	0.00436656	0.131219	-2.32419	-2.85039	DA_neurons	round1_indel_low	chr7	44257759	44258259	chr7	44606525	44607025	chr3	70960601	70961101	not tested	not tested
Peak_799190	-0.702273	1.51532	-3.03406	0.00437089	0.131303	-2.30283	-2.85008	DA_neurons	round1_indel_low	chr3	116444841	116445341	chr3	114650400	114650900	chr2	159826576	159827076	not tested	not tested
Peak_708940	-0.908442	1.32819	-3.03886	0.00437719	0.131403	-2.29301	-2.84962	DA_neurons	round1_indel_low	chr12	109525880	109526380	chr12	107177798	107178298	chr11	109171825	109172325	not tested	not tested
Peak_29158	-0.910522	1.02381	-3.21432	0.00437723	0.131403	-1.85631	-2.84961	DA_neurons	round1_indel_low	chr6	104606264	104606764	chr6	101996838	101997338	chr4	68597685	68598185	not tested	not tested
Peak_993790	-0.830321	1.25618	-3.03316	0.00438134	0.131481	-2.28273	-2.84932	DA_neurons	round1_indel_low	chr4	10019397	10019897	chr4	9494799	9495299	chr5	9056450	9056950	not tested	not tested
Peak_987977	-0.905787	1.59009	-3.03787	0.00438407	0.131517	-2.30131	-2.84912	DA_neurons	round1_indel_low	chr22	41479781	41480281	chr22	24310203	24310703	chr10	10028318	10028818	not tested	not tested
Peak_766651	-0.800414	1.4445	-3.03677	0.00438996	0.131649	-2.31116	-2.84869	DA_neurons	round1_indel_low	chr13	36787095	36787595	chr13	17813212	17813712	chr17	15637505	15638005	not tested	not tested
Peak_2246	-0.747667	2.73144	-3.03714	0.00439599	0.131784	-2.29547	-2.84825	DA_neurons	round1_indel_low	chr10	70381769	70382269	chr10	66133384	66133884	chr9	67408864	67409364	not tested	not tested
Peak_1012401	-1.06309	0.921054	-3.25797	0.0043983	0.131808	-1.76909	-2.84809	DA_neurons	round1_indel_low	chr4	7352376	7352876	chr4	7284329	7284829	chr5	5612152	5612652	not tested	not tested
Peak_303290	1.01815	1.04613	3.2585	0.00440234	0.131832	-1.7478	2.84779	DA_neurons	round1_indel_low	chr2	72143885	72144385	chr2p	72298349	72298849	chr13	36660457	36660957	not tested	not tested
Peak_205500	-1.0689	1.89098	-3.25426	0.00440289	0.131832	-1.72818	-2.84775	DA_neurons	round1_indel_low	chr9	97387010	97387510	chr9	69559989	69560489	chr15	45528129	45528629	not tested	not tested
Peak_483716	-0.870512	1.70257	-3.04266	0.00440423	0.131832	-2.30598	-2.84766	DA_neurons	round1_indel_low	chr1	154760464	154760964	chr1	129560392	129560892	chr1	96277789	96278289	not tested	not tested
Peak_862793	0.758841	2.50917	3.03112	0.00440515	0.131832	-2.2799	2.84759	DA_neurons	round1_indel_low	chr21	45981656	45982156	chr21	32505181	32505681	chr3	796300	796800	not tested	not tested
Peak_752838	1.05765	0.851138	3.29516	0.00440786	0.131839	-1.64639	2.8474	DA_neurons	round1_indel_low	chr2	27683448	27683948	chr2p	27691068	27691568	chr13	81281601	81282101	not tested	not tested
Peak_813888	0.595001	3.52118	3.24652	0.00440841	0.131839	-1.7448	2.84736	DA_neurons	round1_indel_low	chr17	48012092	48012592	chr17	11399488	11399988	chr16	48796095	48796595	not tested	not tested
Peak_361495	-0.800506	1.19657	-3.21743	0.00441567	0.132011	-1.83472	-2.84683	DA_neurons	round1_indel_low	chr10	101839234	101839734	chr10	97678627	97679127	chr9	102336839	102337339	not tested	not tested
Peak_1134109	0.746977	1.20555	3.03537	0.00441733	0.132015	-2.29775	2.84671	DA_neurons	;round2_summit_deletion;round2_summit_deletion	chr7	1715875	1716375	chr7	1874239	1874739	chr3	34796007	34796507	not tested	not tested
Peak_1107552	1.12599	1.24341	3.03508	0.00441953	0.132035	-2.28619	2.84655	DA_neurons	;round2_indel_med;round2_indel_high	chr8	143878187	143878687	chr8	142006806	142007306	chr8	144141782	144142282	not tested	not tested
Peak_414897	0.407971	3.05451	3.04087	0.00442275	0.132086	-2.31249	2.84632	DA_neurons	round1_indel_low	chr12	57111612	57112112	chr12	32131569	32132069	chr11	56675358	56675858	not tested	not tested
Peak_734595	0.940252	1.075	3.23639	0.00443053	0.132273	-1.7782	2.84576	DA_neurons	round1_indel_low	chr2	9800219	9800719	chr2p	9757456	9757956	chr13	98949003	98949503	not tested	not tested
Peak_985883	-0.778131	1.42288	-3.03992	0.00443539	0.132369	-2.31467	-2.84541	DA_neurons	round1_indel_low	chr22	43013942	43014442	chr22	25843833	25844333	chr10	8473915	8474415	not tested	not tested
Peak_123479	0.771796	1.43334	3.02842	0.0044368	0.132369	-2.30094	2.84531	DA_neurons	round1_indel_low	chr3	16723957	16724457	chr3	16923215	16923715	chr2	30949214	30949714	not tested	not tested
Peak_621185	0.805596	1.93385	3.03299	0.00443937	0.13237	-2.2691	2.84513	DA_neurons	round1_indel_low	chr5	139698669	139699169	chr5	117874139	117874639	chr6	137090444	137090944	not tested	not tested
Peak_541354	-0.793345	0.630927	-3.02816	0.00443986	0.13237	-2.31865	-2.84509	DA_neurons	round1_indel_low	chr19	13838955	13839455	chr19	14412798	14413298	chr19	13438119	13438619	not tested	not tested
Peak_751618	0.718889	2.43382	3.17978	0.00444456	0.132465	-1.9141	2.84475	DA_neurons	round1_indel_low	chr2	27080768	27081268	chr2p	27054812	27055312	chr13	81886302	81886802	not tested	not tested
Peak_334143	0.520494	4.16118	3.03735	0.00444801	0.132522	-2.29344	2.84451	DA_neurons	round1_indel_low	chr16	3457695	3458195	chr16	3771261	3771761	chr20	3492557	3493057	not tested	not tested
Peak_884068	0.931863	1.35403	3.23763	0.00444981	0.13253	-1.78714	2.84438	DA_neurons	round1_indel_low	chr9	130142883	130143383	chr9	102411555	102412055	chr15	10366415	10366915	not tested	not tested
Peak_84913	0.940838	1.0148	3.19319	0.0044518	0.132544	-1.88354	2.84424	DA_neurons	round1_indel_low	chr11	2742546	2743046	chr11	2681153	2681653	chr14	2804848	2805348	not tested	not tested
Peak_818617	0.680095	1.69226	3.03607	0.00445475	0.132548	-2.3256	2.84403	DA_neurons	round1_indel_low	chr9	92609306	92609806	chr9	64840506	64841006	chr15	107690109	107690609	not tested	not tested
Peak_358589	-0.645508	2.88516	-3.0319	0.00445547	0.132548	-2.32241	-2.84397	DA_neurons	round1_indel_low	chr19	7917713	7918213	chr19	8152138	8152638	chr19	7834440	7834940	not tested	not tested
Peak_403208	0.791441	3.49927	3.03589	0.0044565	0.132548	-2.30311	2.8439	DA_neurons	round1_indel_low	chr1	160098856	160099356	chr1	135106562	135107062	chr1	90837375	90837875	not tested	not tested
Peak_879363	-0.911439	0.906496	-3.03071	0.00446922	0.132881	-2.3311	-2.84299	DA_neurons	round1_indel_low	chr14	81517075	81517575	chr14	62324680	62325180	chr7	143642368	143642868	not tested	not tested
Peak_1092374	0.431718	3.77109	3.03043	0.00447546	0.133021	-2.372	2.84255	DA_neurons	round1_indel_low	chr19	53520628	53521128	chr19	51432041	51432541	chr19	53275496	53275996	not tested	not tested
Peak_295541	1.11535	1.28195	3.32929	0.00447889	0.133078	-1.56618	2.8423	DA_neurons	round1_indel_low	chr12	62631636	62632136	chr12	26626388	26626888	chr11	62344468	62344968	not tested	not tested
Peak_87556	1.13357	1.11081	3.02986	0.0044808	0.133089	-2.29708	2.84217	DA_neurons	round1_indel_low	chr11	2195752	2196252	chr11	2144089	2144589	chr14	2257196	2257696	not tested	not tested
Peak_996327	0.593146	2.91391	3.0289	0.00449361	0.133396	-2.30087	2.84126	DA_neurons	round1_indel_low	chr9	96854252	96854752	chr9	69031926	69032426	chr15	111058160	111058660	not tested	not tested
Peak_472845	-1.06647	1.03545	-3.0288	0.00449421	0.133396	-2.32889	-2.84121	DA_neurons	round1_indel_low	chr11	69949296	69949796	chr11	65644367	65644867	chr14	4856364	4856864	not tested	not tested
Peak_181364	0.893168	1.27974	3.03305	0.00451216	0.133883	-2.30461	2.83994	DA_neurons	round1_indel_low	chr6	40399805	40400305	chr6	39920734	39921234	chr4	129000635	129001135	not tested	not tested
Peak_1106650	0.623294	1.5939	3.03207	0.0045163	0.133961	-2.31782	2.83965	DA_neurons	;round2_indel_high;round2_indel_med	chr7	98400429	98400929	chr7	94476898	94477398	chr3	40481387	40481887	not tested	not tested
Peak_549186	-0.9657	1.16606	-3.18513	0.00452897	0.134291	-1.88431	-2.83876	DA_neurons	round1_indel_low	chr3	159301909	159302409	chr3	157379470	157379970	chr2	61549445	61549945	not tested	not tested
Peak_802697	0.633463	2.77647	3.03123	0.00453819	0.134518	-2.30968	2.83811	DA_neurons	round1_indel_low	chr18	12420240	12420740	chr18	2495552	2496052	chr18	73084731	73085231	not tested	not tested
Peak_477333	-0.86131	1.33338	-3.15924	0.00454726	0.134711	-1.99063	-2.83747	DA_neurons	round1_indel_low	chr3	11453493	11453993	chr3	11667728	11668228	chr2	142856056	142856556	not tested	not tested
Peak_349459	0.83441	1.00565	3.18291	0.0045478	0.134711	-1.94205	2.83743	DA_neurons	round1_indel_low	chr13	91142557	91143057	chr13	72381981	72382481	chr17	72942917	72943417	not tested	not tested
Peak_355053	-0.979549	0.963014	-3.01891	0.00454992	0.134728	-2.35482	-2.83728	DA_neurons	round1_indel_low	chrX	107742493	107742993	chrX	103185000	103185500	chrX	104484093	104484593	not tested	not tested
Peak_338837	0.621986	1.64846	3.01803	0.00456052	0.134996	-2.33469	2.83654	DA_neurons	round1_indel_low	chr1	112706380	112706880	chr1	111442367	111442867	chr1	111506041	111506541	not tested	not tested
Peak_532464	0.819033	1.61994	3.02289	0.00456435	0.135053	-2.31887	2.83627	DA_neurons	round1_indel_low	chr3	160756419	160756919	chr3	158819872	158820372	chr2	63033168	63033668	not tested	not tested
Peak_1141877	-0.795676	0.945859	-3.02768	0.00456554	0.135053	-2.36675	-2.83619	DA_neurons	;round2_indel_med;round2_indel_high	chr13	20119514	20120014	chr13	1229421	1229921	chr17	939730	940230	not tested	not tested
Peak_872962	-0.539395	2.80861	-3.02232	0.00457204	0.135199	-2.33909	-2.83573	DA_neurons	round1_indel_low	chr9	120928862	120929362	chr9	93211105	93211605	chr15	21778812	21779312	not tested	not tested
Peak_66688	0.984753	1.09095	3.19791	0.00457647	0.135284	-1.87331	2.83543	DA_neurons	round1_indel_low	chr2	47002992	47003492	chr2p	47172563	47173063	chr13	61795116	61795616	not tested	not tested
Peak_1119340	1.06435	0.969217	3.02034	0.00459062	0.135581	-2.3337	2.83444	DA_neurons	;round2_indel_med;round2_indel_med	chr19	46408583	46409083	chr19	44318650	44319150	chr19	46430107	46430607	not tested	not tested
Peak_546873	0.580444	2.51176	3.02452	0.00459195	0.135581	-2.32904	2.83435	DA_neurons	round1_indel_low	chr12	3365805	3366305	chr12	3544255	3544755	chr11	3485060	3485560	not tested	not tested
Peak_68666	0.543618	3.39683	3.0261	0.00459323	0.135581	-2.32784	2.83426	DA_neurons	round1_indel_low	chr2	51031849	51032349	chr2p	51230489	51230989	chr13	57708468	57708968	not tested	not tested
Peak_529506	-0.760628	1.54895	-3.01532	0.00459333	0.135581	-2.34487	-2.83425	DA_neurons	round1_indel_low	chr8	98293587	98294087	chr8	96230425	96230925	chr8	98582836	98583336	not tested	not tested
Peak_995506	0.466998	4.00804	3.02031	0.00459534	0.135581	-2.33568	2.83411	DA_neurons	round1_indel_low	chr2	37084147	37084647	chr2p	37113566	37114066	chr13	71829733	71830233	not tested	not tested
Peak_601147	-0.477365	2.51165	-3.02037	0.00459586	0.135581	-2.35956	-2.83407	DA_neurons	round1_indel_low	chr6	144150188	144150688	chr6	141487947	141488447	chr4	47932810	47933310	not tested	not tested
Peak_879104	0.702045	1.45527	3.01997	0.00459935	0.135585	-2.3569	2.83383	DA_neurons	round1_indel_low	chr14	80003114	80003614	chr14	60790734	60791234	chr7	142150171	142150671	not tested	not tested
Peak_744132	0.80176	1.17947	3.01469	0.004601	0.135585	-2.33394	2.83372	DA_neurons	round1_indel_low	chr16	70715192	70715692	chr16	59055167	59055667	chr20	60784687	60785187	not tested	not tested
Peak_454555	-0.756888	1.17715	-3.01455	0.00460266	0.135585	-2.36199	-2.8336	DA_neurons	round1_indel_low	chr2	121035993	121036493	chr2q	7467184	7467684	chr12	10060949	10061449	not tested	not tested
Peak_126274	0.854239	1.40019	3.01959	0.00460322	0.135585	-2.32434	2.83356	DA_neurons	round1_indel_low	chr4	110632396	110632896	chr4	108214535	108215035	chr5	108985893	108986393	not tested	not tested
Peak_399477	-0.938677	1.18936	-3.01953	0.00460529	0.135585	-2.37022	-2.83342	DA_neurons	round1_indel_low	chr1	47650176	47650676	chr1	46481176	46481676	chr1	176859688	176860188	not tested	not tested
Peak_391631	0.640344	1.47712	3.01428	0.00460602	0.135585	-2.33662	2.83337	DA_neurons	round1_indel_low	chr15	89647078	89647578	chr15	68206438	68206938	chr7	68421177	68421677	not tested	not tested
Peak_982658	-1.10755	1.09994	-3.1458	0.0046103	0.135585	-1.97531	-2.83307	DA_neurons	round1_indel_low	chr14	104726194	104726694	chr14	85701272	85701772	chr7	167053560	167054060	not tested	not tested
Peak_263907	1.14265	0.988678	3.12324	0.00461133	0.135585	-2.05265	2.833	DA_neurons	round1_indel_low	chr3	49397504	49398004	chr3	49657497	49657997	chr2	105491985	105492485	not tested	not tested
Peak_478746	0.798372	1.41492	3.01368	0.00461322	0.135585	-2.34444	2.83287	DA_neurons	round1_indel_low	chr3	13046139	13046639	chr3	13247097	13247597	chr2	144438425	144438925	not tested	not tested
Peak_110067	0.791597	1.31056	3.01363	0.00461395	0.135585	-2.32607	2.83282	DA_neurons	round1_indel_low	chr7	149064812	149065312	chr7	145777365	145777865	chr3	175452220	175452720	not tested	not tested
Peak_626488	0.785992	1.01524	3.01359	0.0046144	0.135585	-2.34782	2.83279	DA_neurons	round1_indel_low	chr20	37912366	37912866	chr20	37459987	37460487	chr10	73175244	73175744	not tested	not tested
Peak_252358	1.02318	2.23992	3.14611	0.00461469	0.135585	-1.97638	2.83277	DA_neurons	round1_indel_low	chr20	57092122	57092622	chr20	56721568	56722068	chr10	92256068	92256568	not tested	not tested
Peak_892383	0.872457	0.850396	3.01337	0.00461703	0.135608	-2.31548	2.83261	DA_neurons	round1_indel_low	chr9	137277146	137277646	chr9	109498249	109498749	chr15	927071	927571	not tested	not tested
Peak_601854	-1.15843	1.26059	-3.26901	0.00462216	0.135678	-1.71495	-2.83225	DA_neurons	round1_indel_low	chr6	146434240	146434740	chr6	143785511	143786011	chr4	52284615	52285115	not tested	not tested
Peak_744138	0.67461	1.9012	3.01292	0.00462255	0.135678	-2.35481	2.83222	DA_neurons	round1_indel_low	chr16	70703075	70703575	chr16	59067282	59067782	chr20	60797072	60797572	not tested	not tested
Peak_708851	0.586838	2.99954	3.01742	0.00462963	0.13584	-2.33455	2.83173	DA_neurons	round1_indel_low	chr12	109715212	109715712	chr12	107368684	107369184	chr11	109363942	109364442	not tested	not tested
Peak_652890	-0.655411	1.26511	-3.01734	0.00463267	0.135877	-2.38479	-2.83152	DA_neurons	round1_indel_low	chr12	131618408	131618908	chr12	129336559	129337059	chr11	131453672	131454172	not tested	not tested
Peak_503441	0.84611	1.83337	3.13354	0.004634	0.135877	-2.00664	2.83143	DA_neurons	round1_indel_low	chr12	1593141	1593641	chr12	1751271	1751771	chr11	1649932	1650432	not tested	not tested
Peak_423784	0.915983	1.0678	3.0227	0.00463886	0.135974	-2.3378	2.8311	DA_neurons	round1_indel_low	chr18	37443843	37444343	chr18	31285079	31285579	chr18	45115177	45115677	not tested	not tested
Peak_676401	0.949297	1.32418	3.02246	0.00465245	0.136294	-2.30863	2.83016	DA_neurons	round1_indel_low	chr17	7420013	7420513	chr17	7117687	7118187	chr16	7187024	7187524	not tested	not tested
Peak_966260	-0.705869	1.49748	-3.01565	0.00465292	0.136294	-2.35198	-2.83013	DA_neurons	round1_indel_low	chr8	11765344	11765844	chr8	10749532	10750032	chr8	8810699	8811199	not tested	not tested
Peak_1105305	1.09487	0.844156	3.17608	0.00465971	0.136447	-1.93092	2.82966	DA_neurons	;round2_indel_med;round2_indel_med	chr6	166908079	166908579	chr6	164426525	164427025	chr4	3799165	3799665	not tested	not tested
Peak_870250	0.808806	1.32503	3.1457	0.00466316	0.136502	-2.03136	2.82943	DA_neurons	round1_indel_low	chr14	75660116	75660616	chr14	56443742	56444242	chr7	137787512	137788012	not tested	not tested
Peak_761828	-0.962659	1.04041	-3.01447	0.00466583	0.136534	-2.34534	-2.82924	DA_neurons	round1_indel_low	chr2	29726956	29727456	chr2p	29743123	29743623	chr13	79207600	79208100	not tested	not tested
Peak_635280	0.526051	3.40084	3.02024	0.00466937	0.136592	-2.34601	2.829	DA_neurons	round1_indel_low	chr20	31604950	31605450	chr20	31099261	31099761	chr10	66851948	66852448	not tested	not tested
Peak_927084	-0.79672	2.23506	-3.17643	0.00468189	0.136868	-1.91996	-2.82814	DA_neurons	round1_indel_low	chr6	16277320	16277820	chr6	16138819	16139319	chr4	153691121	153691621	not tested	not tested
Peak_612654	-0.750803	1.65256	-3.0131	0.00468196	0.136868	-2.35572	-2.82814	DA_neurons	round1_indel_low	chr20	47205599	47206099	chr20	46781882	46782382	chr10	82401190	82401690	not tested	not tested
Peak_583259	-0.911696	1.51641	-3.01279	0.00468744	0.136943	-2.38482	-2.82776	DA_neurons	round1_indel_low	chr11	20596872	20597372	chr11	20345727	20346227	chr14	44980591	44981091	not tested	not tested
Peak_955088	-0.765527	1.48623	-3.01282	0.00468766	0.136943	-2.35637	-2.82775	DA_neurons	round1_indel_low	chr17	75897255	75897755	chr17	69009424	69009924	chr16	72267999	72268499	not tested	not tested
Peak_858054	0.694616	1.79649	3.00745	0.00468987	0.136962	-2.35551	2.8276	DA_neurons	round1_indel_low	chr21	42220463	42220963	chr21	28739925	28740425	chr3	4454788	4455288	not tested	not tested
Peak_1073673	0.958505	0.984455	3.01232	0.00469337	0.136983	-2.3652	2.82736	DA_neurons	round1_indel_low	chr1	182680989	182681489	chr1	157809065	157809565	chr1	39934219	39934719	not tested	not tested
Peak_1048701	0.624605	2.98217	3.01657	0.00469376	0.136983	-2.37791	2.82733	DA_neurons	round1_indel_low	chr2	219576789	219577289	chr2q	106227511	106228011	chr12	107007871	107008371	not tested	not tested
Peak_376269	0.688393	2.31954	3.0174	0.00470023	0.137024	-2.34092	2.82689	DA_neurons	round1_indel_low	chr16	54930676	54931176	chr16	39981074	39981574	chr20	42049375	42049875	not tested	not tested
Peak_363165	-0.884448	1.2395	-3.01151	0.00470169	0.137024	-2.36476	-2.82679	DA_neurons	round1_indel_low	chr15	85831373	85831873	chr15	64386986	64387486	chr7	64596574	64597074	not tested	not tested
Peak_1101040	0.831809	1.59287	3.01107	0.00470254	0.137024	-2.35882	2.82673	DA_neurons	;round2_indel_low;round2_indel_med	chr3	117996213	117996713	chr3	116194475	116194975	chr2	158262702	158263202	not tested	not tested
Peak_758006	0.993688	1.70495	3.01155	0.00470278	0.137024	-2.33026	2.82672	DA_neurons	round1_indel_low	chr12	45726845	45727345	chr12	43328016	43328516	chr11	45225494	45225994	not tested	not tested
Peak_874592	-0.690201	1.51965	-3.01158	0.00470304	0.137024	-2.36812	-2.8267	DA_neurons	round1_indel_low	chr9	123355419	123355919	chr9	95635343	95635843	chr15	17324681	17325181	not tested	not tested
Peak_712135	-0.743439	1.90173	-3.0107	0.00470505	0.137037	-2.36674	-2.82656	DA_neurons	round1_indel_low	chr12	101876997	101877497	chr12	99544600	99545100	chr11	101675655	101676155	not tested	not tested
Peak_508421	0.882039	0.894953	3.00596	0.00470831	0.137086	-2.36532	2.82634	DA_neurons	round1_indel_low	chr7	150947294	150947794	chr7	147525042	147525542	chr3	176948823	176949323	not tested	not tested
Peak_983988	-0.724704	1.74212	-3.0106	0.0047144	0.137174	-2.39306	-2.82593	DA_neurons	round1_indel_low	chr22	44684626	44685126	chr22	27523677	27524177	chr10	6811308	6811808	not tested	not tested
Peak_81795	-0.884071	1.03507	-3.17949	0.00471448	0.137174	-1.95658	-2.82592	DA_neurons	round1_indel_low	chr9	27726427	27726927	chr9	27732088	27732588	chr15	56031508	56032008	not tested	not tested
Peak_740110	0.745589	1.5945	3.01539	0.00472259	0.137364	-2.34539	2.82537	DA_neurons	round1_indel_low	chr13	30421399	30421899	chr13	11509275	11509775	chr17	9491962	9492462	not tested	not tested
Peak_480549	-0.677596	2.33015	-3.01541	0.00472532	0.137367	-2.37115	-2.82519	DA_neurons	round1_indel_low	chr3	14602182	14602682	chr3	14792371	14792871	chr2	145956476	145956976	not tested	not tested
Peak_195801	1.25189	1.2149	3.19633	0.00472586	0.137367	-1.82547	2.82515	DA_neurons	round1_indel_low	chr8	132319455	132319955	chr8	130359371	130359871	chr8	132602830	132603330	not tested	not tested
Peak_410834	-0.55216	2.6672	-3.01254	0.00473191	0.137479	-2.37627	-2.82474	DA_neurons	round1_indel_low	chr18	23662628	23663128	chr18	17553379	17553879	chr18	58753662	58754162	not tested	not tested
Peak_334233	0.908766	1.47221	3.00911	0.00473285	0.137479	-2.36625	2.82468	DA_neurons	round1_indel_low	chr16	3187751	3188251	chr16	3521101	3521601	chr20	3237726	3238226	not tested	not tested
Peak_262590	0.731123	1.74687	3.00374	0.00473599	0.137499	-2.37251	2.82446	DA_neurons	round1_indel_low	chr3	48151430	48151930	chr3	48396498	48396998	chr2	104172272	104172772	not tested	not tested
Peak_579926	-0.758292	1.8438	-3.00879	0.00473673	0.137499	-2.40115	-2.82441	DA_neurons	round1_indel_low	chr12	124188363	124188863	chr12	121858219	121858719	chr11	124091767	124092267	not tested	not tested
Peak_67505	0.467515	4.71868	3.2092	0.00473889	0.137516	-1.89011	2.82427	DA_neurons	round1_indel_low	chr2	48314142	48314642	chr2p	48501363	48501863	chr13	60427050	60427550	not tested	not tested
Peak_819874	-0.727424	2.11899	-3.0077	0.00474384	0.137535	-2.39403	-2.82393	DA_neurons	round1_indel_low	chr3	123157322	123157822	chr3	121298655	121299155	chr2	153167403	153167903	not tested	not tested
Peak_246833	0.735185	1.83827	3.01441	0.00474497	0.137535	-2.3456	2.82386	DA_neurons	round1_indel_low	chr6	152381064	152381564	chr6	149787164	149787664	chr4	58555244	58555744	not tested	not tested
Peak_529864	-0.66499	2.66316	-3.01413	0.00474522	0.137535	-2.37673	-2.82384	DA_neurons	round1_indel_low	chr19	18438256	18438756	chr19	18967458	18967958	chr19	17989894	17990394	not tested	not tested
Peak_820483	-0.837149	0.794898	-3.00791	0.00474862	0.137535	-2.34273	-2.82361	DA_neurons	round1_indel_low	chr3	123459841	123460341	chr3	121611304	121611804	chr2	152858826	152859326	not tested	not tested
Peak_652668	-0.820571	0.99119	-3.00772	0.00474887	0.137535	-2.38676	-2.82359	DA_neurons	round1_indel_low	chr12	131400692	131401192	chr12	129096844	129097344	chr11	131232762	131233262	not tested	not tested
Peak_879671	0.887369	1.07186	3.01135	0.00475157	0.137535	-2.35668	2.82341	DA_neurons	round1_indel_low	chr9	126670171	126670671	chr9	98937551	98938051	chr15	13959448	13959948	not tested	not tested
Peak_369114	0.656203	3.95685	3.13669	0.00475196	0.137535	-1.98615	2.82338	DA_neurons	round1_indel_low	chr10	114174039	114174539	chr10	110078235	110078735	chr9	114700426	114700926	not tested	not tested
Peak_1020729	-0.851213	1.42607	-3.00245	0.00475217	0.137535	-2.37226	-2.82337	DA_neurons	round1_indel_low	chr3	140470884	140471384	chr3	138565539	138566039	chr2	42630773	42631273	not tested	not tested
Peak_1027509	-0.577444	2.81446	-3.00721	0.00475712	0.137632	-2.38305	-2.82304	DA_neurons	round1_indel_low	chr22	39520837	39521337	chr22	22355234	22355734	chr10	12023442	12023942	not tested	not tested
Peak_475654	-0.730904	2.31766	-3.00649	0.00476563	0.137833	-2.3665	-2.82246	DA_neurons	round1_indel_low	chr19	56973642	56974142	chr19	55052703	55053203	chr19	56638703	56639203	not tested	not tested
Peak_605446	-1.05899	0.73067	-3.18078	0.0047692	0.13789	-1.93037	-2.82222	DA_neurons	round1_indel_low	chr1	145907501	145908001	chr1	122198873	122199373	chr1	103369704	103370204	not tested	not tested
Peak_10327	-0.894101	1.25278	-3.01219	0.00478395	0.138271	-2.37184	-2.82123	DA_neurons	round1_indel_low	chr10	75283186	75283686	chr10	71038475	71038975	chr9	62498078	62498578	not tested	not tested
Peak_934074	-0.848026	1.18185	-3.0105	0.00478645	0.138297	-2.38354	-2.82106	DA_neurons	round1_indel_low	chr16	85269741	85270241	chr16	70952431	70952931	chr20	72298960	72299460	not tested	not tested
Peak_250140	1.00047	1.10992	3.1672	0.00479798	0.138501	-1.93654	2.82029	DA_neurons	round1_indel_low	chr16	19169314	19169814	chr16	19134731	19135231	chr20	18000730	18001230	not tested	not tested
Peak_744096	-0.867659	1.09594	-3.00376	0.00479859	0.138501	-2.36413	-2.82025	DA_neurons	round1_indel_low	chr16	70809538	70810038	chr16	58960834	58961334	chr20	60689096	60689596	not tested	not tested
Peak_146316	0.666038	2.51252	3.0104	0.00479944	0.138501	-2.35523	2.8202	DA_neurons	round1_indel_low	chr15	43185626	43186126	chr15	21607035	21607535	chr7	19683087	19683587	not tested	not tested
Peak_984612	0.791826	1.21339	3.00381	0.00479995	0.138501	-2.34963	2.82016	DA_neurons	round1_indel_low	chr22	44130056	44130556	chr22	26961750	26962250	chr10	7354757	7355257	not tested	not tested
Peak_740219	0.87454	1.73076	3.00356	0.00480254	0.138501	-2.36174	2.81999	DA_neurons	round1_indel_low	chr13	30186812	30187312	chr13	11277661	11278161	chr17	9260090	9260590	not tested	not tested
Peak_846117	-0.986715	0.843594	-2.99841	0.00480306	0.138501	-2.3951	-2.81995	DA_neurons	round1_indel_low	chr17	27952089	27952589	chr17	28299448	28299948	chr16	23567261	23567761	not tested	not tested
Peak_49329	0.606487	1.47511	3.01081	0.00480545	0.138524	-2.34634	2.81979	DA_neurons	round1_indel_low	chr11	47270855	47271355	chr11	47007684	47008184	chr14	18489252	18489752	not tested	not tested
Peak_1008245	-0.653937	1.79399	-3.22316	0.0048086	0.138569	-1.83576	-2.81958	DA_neurons	round1_indel_low	chr14	105201292	105201792	chr14	86174158	86174658	chr7	167512540	167513040	not tested	not tested
Peak_661864	0.765875	1.40573	2.9976	0.00481335	0.13866	-2.37598	2.81927	DA_neurons	round1_indel_low	chrX	11758966	11759466	chrX	11714533	11715033	chrX	11388779	11389279	not tested	not tested
Peak_915590	0.740467	2.70895	3.00253	0.00481604	0.138691	-2.37736	2.81909	DA_neurons	round1_indel_low	chr6	6546913	6547413	chr6	6414545	6415045	chr4	163554112	163554612	not tested	not tested
Peak_911021	0.717533	1.69723	3.00736	0.00482374	0.138867	-2.36067	2.81857	DA_neurons	round1_indel_low	chrX	47296726	47297226	chrX	47273960	47274460	chrX	47251776	47252276	not tested	not tested
Peak_1008237	0.84616	1.47078	2.99647	0.00482768	0.138904	-2.37129	2.81831	DA_neurons	round1_indel_low	chr14	105195323	105195823	chr14	86168239	86168739	chr7	167507257	167507757	not tested	not tested
Peak_337231	-0.915695	0.898904	-3.00151	0.0048282	0.138904	-2.39365	-2.81828	DA_neurons	round1_indel_low	chr16	1169280	1169780	chr16	1190360	1190860	chr20	1167484	1167984	not tested	not tested
Peak_232915	1.17623	0.706644	3.00138	0.00483005	0.138911	-2.37809	2.81815	DA_neurons	round1_indel_low	chr3	42631528	42632028	chr3	42865918	42866418	chr2	98585734	98586234	not tested	not tested
Peak_1106498	0.892663	1.30706	3.00692	0.00483268	0.138941	-2.38473	2.81798	DA_neurons	;round2_indel_low;round2_indel_med	chr7	99990342	99990842	chr7	96107505	96108005	chr3	42163626	42164126	not tested	not tested
Peak_452064	0.629705	2.11602	3.0008	0.00483803	0.139048	-2.39828	2.81763	DA_neurons	round1_indel_low	chr2	115161803	115162303	chr2q	1567557	1568057	chr12	16013242	16013742	not tested	not tested
Peak_1003755	-0.780887	1.52155	-3.16994	0.00485131	0.139384	-1.98617	-2.81674	DA_neurons	round1_indel_low	chr17	45248340	45248840	chr17	9995706	9996206	chr16	56512279	56512779	not tested	not tested
Peak_175991	0.692255	1.92848	2.99886	0.00485362	0.139405	-2.39539	2.81659	DA_neurons	round1_indel_low	chr2	46494	46994	chr2p	37337	37837	chr13	108690506	108691006	not tested	not tested
Peak_395029	0.60651	2.83458	3.00531	0.00485697	0.139455	-2.37189	2.81637	DA_neurons	round1_indel_low	chr4	76251612	76252112	chr4	52965062	52965562	chr5	57474328	57474828	not tested	not tested
Peak_1137575	1.0907	0.883104	2.99901	0.00486022	0.139502	-2.38843	2.81616	DA_neurons	;round2_indel_high;round2_indel_high	chr10	1435438	1435938	chr10	1595275	1595775	chr9	2129586	2130086	not tested	not tested
Peak_935405	-0.769088	0.935898	-2.99829	0.00486747	0.139596	-2.3482	-2.81568	DA_neurons	round1_indel_low	chr16	84741460	84741960	chr16	70421893	70422393	chr20	71753618	71754118	not tested	not tested
Peak_290432	-0.995926	1.25354	-3.16775	0.00486774	0.139596	-1.93779	-2.81566	DA_neurons	round1_indel_low	chr21	36692846	36693346	chr21	23257273	23257773	chr3	9921479	9921979	not tested	not tested
Peak_1168147	1.14503	0.981322	3.16272	0.00486864	0.139596	-1.93447	2.8156	DA_neurons	;round2_indel_high;round2_indel_high	chr20	57092730	57093230	chr20	56722169	56722669	chr10	92256669	92257169	not tested	not tested
Peak_586029	0.852349	1.08679	2.99828	0.00486991	0.139596	-2.39753	2.81551	DA_neurons	round1_indel_low	chr1	228913835	228914335	chr1	203837612	203838112	chr1	20073547	20074047	not tested	not tested
Peak_284011	1.03039	1.26384	3.18203	0.00487179	0.139604	-1.87735	2.81539	DA_neurons	round1_indel_low	chr1	4527658	4528158	chr1	3138167	3138667	chr1	219987384	219987884	not tested	not tested
Peak_588254	0.566603	2.87871	2.99781	0.00487642	0.139691	-2.36485	2.81509	DA_neurons	round1_indel_low	chr1	7650771	7651271	chr1	6357835	6358335	chr1	216865980	216866480	not tested	not tested
Peak_394654	0.898183	1.51769	2.99725	0.0048789	0.139716	-2.36368	2.81492	DA_neurons	round1_indel_low	chrX	75746973	75747473	chrX	71205673	71206173	chrX	72702362	72702862	not tested	not tested
Peak_195825	1.01832	1.14762	3.10989	0.00490196	0.140295	-2.07823	2.81341	DA_neurons	round1_indel_low	chr8	132443035	132443535	chr8	130482371	130482871	chr8	132730038	132730538	not tested	not tested
Peak_111733	-0.680768	1.05316	-2.99518	0.00490234	0.140295	-2.38785	-2.81338	DA_neurons	round1_indel_low	chr12	94961332	94961832	chr12	92599844	92600344	chr11	94762116	94762616	not tested	not tested
Peak_494826	0.885713	1.00974	2.99003	0.00491038	0.140439	-2.40099	2.81285	DA_neurons	round1_indel_low	chr7	130356224	130356724	chr7	127253574	127254074	chr3	156650907	156651407	not tested	not tested
Peak_605343	-0.893965	1.13303	-2.98984	0.0049128	0.140439	-2.39273	-2.8127	DA_neurons	round1_indel_low	chr1	146039691	146040191	chr1	122328932	122329432	chr1	103238174	103238674	not tested	not tested
Peak_980680	1.12094	1.05245	3.23799	0.00491524	0.140439	-1.77675	2.81254	DA_neurons	round1_indel_low	chr22	46801297	46801797	chr22	29634730	29635230	chr10	4678758	4679258	not tested	not tested
Peak_670219	0.451444	3.92579	2.99477	0.00491552	0.140439	-2.38046	2.81252	DA_neurons	round1_indel_low	chr5	147453754	147454254	chr5	125645040	125645540	chr6	144883792	144884292	not tested	not tested
Peak_480507	0.642429	2.22138	2.9947	0.00491606	0.140439	-2.40848	2.81248	DA_neurons	round1_indel_low	chr3	14508905	14509405	chr3	14699297	14699797	chr2	145860505	145861005	not tested	not tested
Peak_1010120	0.953744	0.77842	3.3536	0.00491708	0.140439	-1.50943	2.81242	DA_neurons	round1_indel_low	chr4	6222812	6223312	chr4	6151960	6152460	chr5	6744323	6744823	not tested	not tested
Peak_1089042	-0.753063	0.904414	-2.99437	0.00492026	0.140481	-2.41417	-2.81221	DA_neurons	round1_indel_low	chr16	52705032	52705532	chr16	37772124	37772624	chr20	39789599	39790099	not tested	not tested
Peak_177631	-0.721795	2.50176	-3.21076	0.00492281	0.140481	-1.85774	-2.81204	DA_neurons	round1_indel_low	chr19	6753392	6753892	chr19	6730077	6730577	chr19	6672870	6673370	not tested	not tested
Peak_550071	0.566749	2.59418	3.218	0.004925	0.140481	-1.8269	2.8119	DA_neurons	round1_indel_low	chr3	158110421	158110921	chr3	156186928	156187428	chr2	60395248	60395748	not tested	not tested
Peak_706477	0.978898	1.2475	3.13157	0.00492506	0.140481	-2.0571	2.81189	DA_neurons	round1_indel_low	chr1	1246815	1247315	chr1	11630659	11631159	chr1	223173536	223174036	not tested	not tested
Peak_1035252	0.510186	4.24237	2.9991	0.00492661	0.140481	-2.38185	2.81179	DA_neurons	round1_indel_low	chr2	240435207	240435707	chr2q	127065722	127066222	chr12	127803314	127803814	not tested	not tested
Peak_336312	-0.75746	1.937	-2.98865	0.00492821	0.140481	-2.41727	-2.81169	DA_neurons	round1_indel_low	chr16	1475416	1475916	chr16	1506497	1506997	chr20	1497058	1497558	not tested	not tested
Peak_796709	-0.827196	2.65913	-3.10512	0.00493014	0.14049	-2.03628	-2.81156	DA_neurons	round1_indel_low	chr11	75554416	75554916	chr11	71312686	71313186	chr14	68621694	68622194	not tested	not tested
Peak_606292	-0.850082	2.28382	-3.15764	0.00494324	0.140817	-1.93834	-2.81071	DA_neurons	round1_indel_low	chr11	134036363	134036863	chr11	129822725	129823225	chr14	126644339	126644839	not tested	not tested
Peak_725909	0.476061	3.65295	2.99216	0.00494865	0.140925	-2.4217	2.81036	DA_neurons	round1_indel_low	chr6	57089581	57090081	chr6	56582248	56582748	chr4	112480775	112481275	not tested	not tested
Peak_552602	0.594084	2.9829	2.99183	0.00495299	0.141002	-2.3782	2.81008	DA_neurons	round1_indel_low	chr12	6914528	6915028	chr12	7115551	7116051	chr11	7085510	7086010	not tested	not tested
Peak_665770	0.949479	1.7911	2.99524	0.00496763	0.141286	-2.40204	2.80913	DA_neurons	round1_indel_low	chr17	3754883	3755383	chr17	3458414	3458914	chr16	3537160	3537660	not tested	not tested
Peak_756182	0.782854	2.4063	3.12164	0.00496887	0.141286	-2.06994	2.80904	DA_neurons	round1_indel_low	chr8	9905865	9906365	chr8	8871861	8872361	chr8	10655739	10656239	not tested	not tested
Peak_966445	-0.876387	1.4393	-2.99054	0.00496976	0.141286	-2.4259	-2.80899	DA_neurons	round1_indel_low	chr8	11958781	11959281	chr8	10944804	10945304	chr8	8643249	8643749	not tested	not tested
Peak_339758	-0.741063	1.54329	-2.98972	0.00496999	0.141286	-2.46217	-2.80897	DA_neurons	round1_indel_low	chr13	102592180	102592680	chr13	83823810	83824310	chr17	84230630	84231130	not tested	not tested
Peak_388361	-0.881041	1.25784	-2.99035	0.0049724	0.141286	-2.41758	-2.80882	DA_neurons	round1_indel_low	chr10	132298008	132298508	chr10	128256842	128257342	chr9	132755372	132755872	not tested	not tested
Peak_1028580	-0.550826	2.81082	-2.99033	0.00497271	0.141286	-2.4239	-2.8088	DA_neurons	round1_indel_low	chr22	39241929	39242429	chr22	22075625	22076125	chr10	12327159	12327659	not tested	not tested
Peak_455685	0.49033	3.31161	2.99016	0.00497488	0.141302	-2.40798	2.80866	DA_neurons	round1_indel_low	chr11	118145186	118145686	chr11	113914064	113914564	chr14	111200026	111200526	not tested	not tested
Peak_56316	-0.456743	3.23244	-2.98999	0.00497733	0.141318	-2.39555	-2.8085	DA_neurons	round1_indel_low	chr12	53295146	53295646	chr12	35799413	35799913	chr11	52864352	52864852	not tested	not tested
Peak_563186	0.466119	3.54003	2.98989	0.00497869	0.141318	-2.43481	2.80841	DA_neurons	round1_indel_low	chr19	48810741	48811241	chr19	46735263	46735763	chr19	48793004	48793504	not tested	not tested
Peak_140137	0.866172	1.14179	2.98922	0.00498649	0.141393	-2.40579	2.80791	DA_neurons	round1_indel_low	chr20	20413897	20414397	chr20	20792540	20793040	chr10	46095536	46096036	not tested	not tested
Peak_138316	-0.619181	2.0425	-2.98891	0.00498651	0.141393	-2.41962	-2.8079	DA_neurons	round1_indel_low	chr22	24953068	24953568	chr22	7856020	7856520	chr10	26376196	26376696	not tested	not tested
Peak_827111	-0.823653	1.03746	-2.98416	0.00498679	0.141393	-2.42387	-2.80789	DA_neurons	round1_indel_low	chr1	201374924	201375424	chr1	176572171	176572671	chr1	58795707	58796207	not tested	not tested
Peak_849343	-0.646385	1.69025	-2.99372	0.00498785	0.141393	-2.408	-2.80782	DA_neurons	round1_indel_low	chr18	63161632	63162132	chr18	57369287	57369787	chr18	16952731	16953231	not tested	not tested
Peak_736041	-0.470897	4.55166	-2.99423	0.0049896	0.141397	-2.4203	-2.8077	DA_neurons	round1_indel_low	chr2	11155029	11155529	chr2p	11114068	11114568	chr13	97623455	97623955	not tested	not tested
Peak_202254	0.690125	2.32578	2.98323	0.0049991	0.14162	-2.40332	2.80709	DA_neurons	round1_indel_low	chr8	142472872	142473372	chr8	140583249	140583749	chr8	142735746	142736246	not tested	not tested
Peak_1039295	-0.724465	1.9255	-2.98768	0.0050075	0.141812	-2.40887	-2.80655	DA_neurons	round1_indel_low	chr2	236167080	236167580	chr2q	122742826	122743326	chr12	123588673	123589173	not tested	not tested
Peak_1080424	-1.06769	0.9312	-3.14125	0.00501022	0.141843	-1.95847	-2.80638	DA_neurons	round1_indel_low	chr4	1113905	1114405	chr4	2810812	2811312	chr5	1131258	1131758	not tested	not tested
Peak_569196	-0.714075	1.12422	-2.98183	0.00501748	0.142002	-2.43422	-2.80591	DA_neurons	round1_indel_low	chr1	101235969	101236469	chr1	100046161	100046661	chr1	122918171	122918671	not tested	not tested
Peak_361881	-0.793251	1.83283	-2.98169	0.00501937	0.142009	-2.42006	-2.80579	DA_neurons	round1_indel_low	chr10	101839739	101840239	chr10	97679130	97679630	chr9	102337349	102337849	not tested	not tested
Peak_362124	0.865098	1.17664	2.98645	0.00502243	0.14205	-2.41846	2.80559	DA_neurons	round1_indel_low	chr10	102449198	102449698	chr10	98289433	98289933	chr9	102970422	102970922	not tested	not tested
Peak_737799	1.26831	0.755722	3.12653	0.00502572	0.142097	-1.98663	2.80538	DA_neurons	round1_indel_low	chr2	11688346	11688846	chr2p	11648379	11648879	chr13	97092241	97092741	not tested	not tested
Peak_339452	0.585581	2.71472	2.98591	0.00503066	0.142132	-2.41424	2.80506	DA_neurons	round1_indel_low	chr1	111740034	111740534	chr1	110483615	110484115	chr1	112452931	112453431	not tested	not tested
Peak_228869	0.969569	1.76295	2.98075	0.00503175	0.142132	-2.42961	2.80499	DA_neurons	round1_indel_low	chr3	40924724	40925224	chr3	41158622	41159122	chr2	96892616	96893116	not tested	not tested
Peak_678178	-0.757844	1.72065	-3.10511	0.00503186	0.142132	-2.09375	-2.80499	DA_neurons	round1_indel_low	chr20	24502250	24502750	chr20	24872645	24873145	chr10	42092817	42093317	not tested	not tested
Peak_313378	0.878797	0.846164	2.98054	0.00503458	0.142162	-2.42882	2.80481	DA_neurons	round1_indel_low	chr2	73987511	73988011	chr2p	74141956	74142456	chr13	34841390	34841890	not tested	not tested
Peak_962745	-0.985051	0.847078	-2.99163	0.00503839	0.142224	-2.4178	-2.80457	DA_neurons	round1_indel_low	chr7	990376	990876	chr7	1131586	1132086	chr3	34067707	34068207	not tested	not tested
Peak_343604	-0.825431	1.04388	-2.9849	0.0050412	0.142257	-2.42576	-2.80439	DA_neurons	round1_indel_low	chr19	53962723	53963223	chr19	51865773	51866273	chr19	53715572	53716072	not tested	not tested
Peak_804882	0.610249	2.37025	2.98919	0.00504319	0.142267	-2.42168	2.80426	DA_neurons	round1_indel_low	chr3	119579620	119580120	chr3	117762421	117762921	chr2	156691139	156691639	not tested	not tested
Peak_547783	0.693964	2.53519	2.97948	0.00504853	0.142366	-2.40822	2.80392	DA_neurons	round1_indel_low	chr12	4648841	4649341	chr12	4825464	4825964	chr11	4742205	4742705	not tested	not tested
Peak_155786	0.495745	3.80084	2.98445	0.00504999	0.142366	-2.41456	2.80383	DA_neurons	round1_indel_low	chr5	157265852	157266352	chr5	135409734	135410234	chr6	154676394	154676894	not tested	not tested
Peak_153099	-0.78713	1.62303	-2.98389	0.00505584	0.142485	-2.44051	-2.80345	DA_neurons	round1_indel_low	chr5	152701279	152701779	chr5	130868690	130869190	chr6	150168620	150169120	not tested	not tested
Peak_773007	0.528704	1.999	2.9891	0.00506024	0.142563	-2.40585	2.80317	DA_neurons	round1_indel_low	chr11	73335367	73335867	chr11	69105368	69105868	chr14	66358841	66359341	not tested	not tested
Peak_122056	-0.832336	1.59978	-2.99021	0.00506256	0.142582	-2.3995	-2.80303	DA_neurons	round1_indel_low	chr3	133162564	133163064	chr3	131266336	131266836	chr2	35431936	35432436	not tested	not tested
Peak_407507	0.972811	0.838757	2.98286	0.00507061	0.142763	-2.42404	2.80251	DA_neurons	round1_indel_low	chr18	77087943	77088443	chr18	71319286	71319786	chr18	2973485	2973985	not tested	not tested
Peak_325508	-0.939939	0.984911	-2.98205	0.0050795	0.14294	-2.42945	-2.80195	DA_neurons	round1_indel_low	chr15	73273302	73273802	chr15	51679979	51680479	chr7	50105726	50106226	not tested	not tested
Peak_449679	-0.912359	0.780988	-2.9819	0.00508122	0.14294	-2.43577	-2.80184	DA_neurons	round1_indel_low	chr11	64348431	64348931	chr11	60305803	60306303	chr14	10192294	10192794	not tested	not tested
Peak_1099187	0.644612	2.22549	2.98194	0.00508324	0.14294	-2.41448	2.80171	DA_neurons	;round2_indel_low;round2_indel_med	chr2	104854929	104855429	chr2p	105957287	105957787	chr13	8620124	8620624	not tested	not tested
Peak_453588	-0.952404	1.52428	-3.14083	0.00508348	0.14294	-2.0219	-2.8017	DA_neurons	round1_indel_low	chr2	119678158	119678658	chr2q	6111066	6111566	chr12	11445154	11445654	not tested	not tested
Peak_1023014	0.720434	2.90582	2.98172	0.0050862	0.142971	-2.37362	2.80152	DA_neurons	round1_indel_low	chr15	81324360	81324860	chr15	59780220	59780720	chr7	58649624	58650124	not tested	not tested
Peak_122102	-0.513229	3.12033	-2.97615	0.00509301	0.143098	-2.38727	-2.80109	DA_neurons	round1_indel_low	chr3	132659657	132660157	chr3	130768615	130769115	chr2	34925127	34925627	not tested	not tested
Peak_524533	-0.783822	2.03723	-2.98107	0.00509402	0.143098	-2.42883	-2.80103	DA_neurons	round1_indel_low	chr22	17258005	17258505	chr22	3447488	3447988	chr10	34777472	34777972	not tested	not tested
Peak_19336	-0.881426	1.07378	-3.23935	0.00510068	0.143239	-1.81093	-2.80061	DA_neurons	round1_indel_low	chr6	113829056	113829556	chr6	111207815	111208315	chr4	17444484	17444984	not tested	not tested
Peak_202988	0.741064	2.53691	3.27412	0.00510805	0.143399	-1.67834	2.80014	DA_neurons	round1_indel_low	chr8	143278564	143279064	chr8	141407596	141408096	chr8	143528044	143528544	not tested	not tested
Peak_53927	0.88115	0.929902	2.98419	0.00511076	0.143429	-2.42152	2.79997	DA_neurons	round1_indel_low	chr13	44574412	44574912	chr13	25565155	25565655	chr17	23127804	23128304	not tested	not tested
Peak_722701	1.02062	1.29961	2.97946	0.0051159	0.143527	-2.43241	2.79964	DA_neurons	round1_indel_low	chr1	227887831	227888331	chr1	202850954	202851454	chr1	85482822	85483322	not tested	not tested
Peak_204851	-0.55623	2.99872	-3.11276	0.00512037	0.143606	-2.09566	-2.79936	DA_neurons	round1_indel_low	chr8	144466855	144467355	chr8	142653885	142654385	chr8	144778209	144778709	not tested	not tested
Peak_320719	0.752685	1.23127	3.11124	0.00512236	0.143609	-2.05379	2.79924	DA_neurons	round1_indel_low	chr3	52300648	52301148	chr3	52574320	52574820	chr2	108449200	108449700	not tested	not tested
Peak_1073781	0.881303	1.55615	3.14439	0.00512418	0.143609	-2.0179	2.79912	DA_neurons	round1_indel_low	chr8	42805177	42805677	chr8	42640539	42641039	chr8	43420814	43421314	not tested	not tested
Peak_76403	0.580974	3.35197	2.9788	0.0051254	0.143609	-2.44061	2.79904	DA_neurons	round1_indel_low	chr2	65430531	65431031	chr2p	65570883	65571383	chr13	43307056	43307556	not tested	not tested
Peak_83175	0.676166	1.70718	2.97784	0.00512869	0.143614	-2.44983	2.79884	DA_neurons	round1_indel_low	chr7	23680452	23680952	chr7	23814149	23814649	chr3	91430026	91430526	not tested	not tested
Peak_567036	-0.758251	1.18957	-3.14811	0.00512888	0.143614	-2.04619	-2.79883	DA_neurons	round1_indel_low	chr5	133467279	133467779	chr5	111670648	111671148	chr6	130910437	130910937	not tested	not tested
Peak_816163	0.641583	1.64617	2.97729	0.00513733	0.143804	-2.41185	2.79829	DA_neurons	round1_indel_low	chr17	50762914	50763414	chr17	44009155	44009655	chr16	46025777	46026277	not tested	not tested
Peak_684701	0.583331	3.74605	2.97707	0.00514856	0.144046	-2.41585	2.79759	DA_neurons	round1_indel_low	chr3	177197300	177197800	chr3	175306172	175306672	chr2	82322099	82322599	not tested	not tested
Peak_1013317	-0.63667	1.35387	-2.97684	0.00515087	0.144046	-2.47313	-2.79744	DA_neurons	round1_indel_low	chr4	8188118	8188618	chr4	8145417	8145917	chr5	4748058	4748558	not tested	not tested
Peak_449685	0.852179	1.6211	2.97688	0.00515098	0.144046	-2.42667	2.79744	DA_neurons	round1_indel_low	chr11	64358149	64358649	chr11	60315696	60316196	chr14	10182785	10183285	not tested	not tested
Peak_1055183	-0.942924	1.28831	-2.97665	0.00515258	0.144046	-2.45609	-2.79734	DA_neurons	round1_indel_low	chr2	204260098	204260598	chr2q	90850850	90851350	chr12	91658684	91659184	not tested	not tested
Peak_1021841	0.724529	1.65329	2.97639	0.00515741	0.144134	-2.40742	2.79703	DA_neurons	round1_indel_low	chr16	89917650	89918150	chr16	75716506	75717006	chr20	76959780	76960280	not tested	not tested
Peak_1049781	0.689161	2.88873	3.11118	0.00516185	0.144211	-2.07172	2.79676	DA_neurons	round1_indel_low	chr2	218399601	218400101	chr2q	105048327	105048827	chr12	105817452	105817952	not tested	not tested
Peak_361499	-0.788956	1.7985	-2.97522	0.00516348	0.144211	-2.45675	-2.79665	DA_neurons	round1_indel_low	chr10	101843853	101844353	chr10	97683254	97683754	chr9	102341468	102341968	not tested	not tested
Peak_306806	-0.700205	3.00259	-3.26129	0.00517091	0.144372	-1.72302	-2.79619	DA_neurons	round1_indel_low	chr13	110138236	110138736	chr13	91400219	91400719	chr17	91584223	91584723	not tested	not tested
Peak_236980	-0.773702	1.2771	-2.97003	0.00517548	0.144454	-2.45897	-2.7959	DA_neurons	round1_indel_low	chr7	45157487	45157987	chr7	45486938	45487438	chr3	70058338	70058838	not tested	not tested
Peak_517299	0.830163	1.5595	2.97463	0.00518116	0.144566	-2.43802	2.79555	DA_neurons	round1_indel_low	chr15	68819054	68819554	chr15	47260996	47261496	chr7	45503148	45503648	not tested	not tested
Peak_910782	0.727686	1.80152	2.969	0.00518953	0.144692	-2.44207	2.79503	DA_neurons	round1_indel_low	chr16	58494492	58494992	chr16	43584976	43585476	chr20	45742624	45743124	not tested	not tested
Peak_1154796	1.13898	1.09175	3.13438	0.00519044	0.144692	-1.98067	2.79497	DA_neurons	;round2_summit_deletion;round2_summit_deletion	chr1	244918418	244918918	chr1	220062347	220062847	chr1	4180640	4181140	not tested	not tested
Peak_842943	0.723102	2.20757	2.97395	0.00519068	0.144692	-2.43728	2.79496	DA_neurons	round1_indel_low	chr9	106863553	106864053	chr9	79087121	79087621	chr15	36026383	36026883	not tested	not tested
Peak_17573	-0.906902	1.07528	-3.18913	0.00519267	0.144701	-1.9453	-2.79483	DA_neurons	round1_indel_low	chr6	118748472	118748972	chr6	116125086	116125586	chr4	22250721	22251221	not tested	not tested
Peak_532100	-0.800292	0.780802	-2.97342	0.00519596	0.144747	-2.46343	-2.79463	DA_neurons	round1_indel_low	chrX	70422584	70423084	chrX	65820989	65821489	chrX	67468115	67468615	not tested	not tested
Peak_1039140	-0.741786	2.412	-2.97283	0.00520178	0.144863	-2.43887	-2.79427	DA_neurons	round1_indel_low	chr2	237128212	237128712	chr2q	123701929	123702429	chr12	124525712	124526212	not tested	not tested
Peak_295268	0.539032	3.84812	2.9729	0.00520438	0.144889	-2.43939	2.7941	DA_neurons	round1_indel_low	chr12	63779584	63780084	chr12	25471264	25471764	chr11	63325129	63325629	not tested	not tested
Peak_494261	0.799114	1.10796	2.97252	0.00520981	0.144993	-2.46078	2.79377	DA_neurons	round1_indel_low	chr7	130070818	130071318	chr7	126967924	126968424	chr3	156362030	156362530	not tested	not tested
Peak_1017630	0.664426	2.45021	2.9717	0.00521971	0.145183	-2.44453	2.79315	DA_neurons	round1_indel_low	chr17	32341987	32342487	chr17	23914187	23914687	chr16	28758686	28759186	not tested	not tested
Peak_1009516	-1.06462	1.13402	-3.14102	0.00521998	0.145183	-2.01295	-2.79314	DA_neurons	round1_indel_low	chr4	5752398	5752898	chr4	5679327	5679827	chr5	7212371	7212871	not tested	not tested
Peak_835300	0.689832	1.15627	2.97095	0.00522692	0.14531	-2.44628	2.79271	DA_neurons	round1_indel_low	chr1	205121400	205121900	chr1	180339095	180339595	chr1	62643099	62643599	not tested	not tested
Peak_626878	0.977629	0.866109	2.97076	0.00522785	0.14531	-2.44365	2.79265	DA_neurons	round1_indel_low	chr20	37407278	37407778	chr20	36955736	36956236	chr10	72666035	72666535	not tested	not tested
Peak_491901	-0.677129	1.68644	-2.97067	0.00523456	0.145443	-2.48447	-2.79223	DA_neurons	round1_indel_low	chr12	30985745	30986245	chr12	55306524	55307024	chr11	32311808	32312308	not tested	not tested
Peak_688999	0.828827	0.794137	2.9656	0.00523599	0.145443	-2.4464	2.79214	DA_neurons	round1_indel_low	chr19	1487472	1487972	chr19	1334772	1335272	chr19	1282178	1282678	not tested	not tested
Peak_774981	0.730829	1.52911	2.97016	0.00524215	0.145568	-2.43287	2.79176	DA_neurons	round1_indel_low	chr10	27745053	27745553	chr10	27873778	27874278	chr9	28583759	28584259	not tested	not tested
Peak_1005957	0.846901	1.44966	3.11337	0.00524452	0.145587	-2.11493	2.79162	DA_neurons	round1_indel_low	chr17	62644395	62644895	chr17	55838681	55839181	chr16	59086222	59086722	not tested	not tested
Peak_125453	-0.397091	4.5175	-2.97496	0.00524952	0.145679	-2.45783	-2.79131	DA_neurons	round1_indel_low	chr4	107989539	107990039	chr4	105584173	105584673	chr5	106355772	106356272	not tested	not tested
Peak_260955	-0.867794	1.37883	-3.1422	0.00525685	0.145831	-2.01202	-2.79086	DA_neurons	round1_indel_low	chr20	63972337	63972837	chr20	63697183	63697683	chr10	99197310	99197810	not tested	not tested
Peak_595041	0.816047	1.53808	2.96886	0.00525835	0.145831	-2.4332	2.79077	DA_neurons	round1_indel_low	chr10	45673121	45673621	chr10	42022159	42022659	chr9	46878742	46879242	not tested	not tested
Peak_411357	-0.672811	1.79437	-2.9683	0.00526718	0.146002	-2.47652	-2.79022	DA_neurons	round1_indel_low	chr2	113225781	113226281	chr2p	90302967	90303467	chr13	16406615	16407115	not tested	not tested
Peak_977206	-0.623971	1.87216	-3.13178	0.00526785	0.146002	-2.06502	-2.79018	DA_neurons	round1_indel_low	chr17	72518740	72519240	chr17	65591660	65592160	chr16	68821693	68822193	not tested	not tested
Peak_828331	-0.774968	1.42036	-2.96812	0.00526998	0.146014	-2.48674	-2.79005	DA_neurons	round1_indel_low	chr1	201637557	201638057	chr1	176851848	176852348	chr1	59065342	59065842	not tested	not tested
Peak_52293	-0.638439	2.87909	-3.12857	0.00527233	0.146033	-2.05113	-2.78991	DA_neurons	round1_indel_low	chr1	43545721	43546221	chr1	42352193	42352693	chr1	180919729	180920229	not tested	not tested
Peak_1032410	0.895104	1.01253	2.97286	0.00528275	0.146275	-2.43448	2.78927	DA_neurons	round1_indel_low	chr22	37427908	37428408	chr22	20272262	20272762	chr10	14138148	14138648	not tested	not tested
Peak_652092	-0.688646	1.60422	-2.96633	0.0052869	0.146343	-2.4618	-2.78901	DA_neurons	round1_indel_low	chr12	131032134	131032634	chr12	128702879	128703379	chr11	130874815	130875315	not tested	not tested
Peak_693199	-0.945521	1.19727	-3.22351	0.0052906	0.146378	-1.84653	-2.78879	DA_neurons	round1_indel_low	chr3	186180136	186180636	chr3	184270971	184271471	chr2	91524833	91525333	not tested	not tested
Peak_561173	-1.04186	0.997946	-3.09654	0.00529424	0.146378	-2.06607	-2.78856	DA_neurons	round1_indel_low	chr12	120293467	120293967	chr12	117938111	117938611	chr11	120074455	120074955	not tested	not tested
Peak_927078	0.688519	2.38618	2.97111	0.00529468	0.146378	-2.43764	2.78854	DA_neurons	round1_indel_low	chr6	16238351	16238851	chr6	16100718	16101218	chr4	153722562	153723062	not tested	not tested
Peak_279064	0.459363	3.85091	2.97077	0.00529488	0.146378	-2.45801	2.78852	DA_neurons	round1_indel_low	chr11	124953843	124954343	chr11	120727198	120727698	chr14	117720815	117721315	not tested	not tested
Peak_317576	-0.946133	1.48037	-2.9659	0.00529931	0.146454	-2.45395	-2.78825	DA_neurons	round1_indel_low	chr3	58217258	58217758	chr3	58470900	58471400	chr2	114367251	114367751	not tested	not tested
Peak_78290	-0.79607	2.56808	-2.96533	0.00530881	0.146639	-2.47502	-2.78767	DA_neurons	round1_indel_low	chr1	65147893	65148393	chr1	63947935	63948435	chr1	159268160	159268660	not tested	not tested
Peak_502410	0.503986	3.16646	2.96524	0.00530938	0.146639	-2.46452	2.78764	DA_neurons	round1_indel_low	chr15	65133594	65134094	chr15	43563606	43564106	chr7	41662292	41662792	not tested	not tested
Peak_730897	0.723742	1.29906	3.17101	0.0053216	0.146835	-1.96309	2.78689	DA_neurons	round1_indel_low	chr2	2324004	2324504	chr2p	2291884	2292384	chr13	106469316	106469816	not tested	not tested
Peak_982873	-0.68695	2.69569	-2.96414	0.00532399	0.146835	-2.46071	-2.78675	DA_neurons	round1_indel_low	chr14	104724879	104725379	chr14	85699957	85700457	chr7	167052256	167052756	not tested	not tested
Peak_442636	-1.82025	3.87181	-3.19154	0.00532809	0.146835	-1.98711	-2.7865	DA_neurons	round1_indel_low	chr19	56477235	56477735	chr19	54560787	54561287	chr19	56240303	56240803	not tested	not tested
Peak_202605	1.002	0.915963	3.18657	0.00532824	0.146835	-1.91308	2.78649	DA_neurons	round1_indel_low	chr8	142738061	142738561	chr8	140852037	140852537	chr8	143019510	143020010	not tested	not tested
Peak_571002	-0.617147	1.58604	-2.9694	0.00532862	0.146835	-2.48278	-2.78647	DA_neurons	round1_indel_low	chr12	121297244	121297744	chr12	118973001	118973501	chr11	121135017	121135517	not tested	not tested
Peak_937297	0.916486	1.4094	2.96379	0.00532958	0.146835	-2.47496	2.78641	DA_neurons	round1_indel_low	chr6	23659077	23659577	chr6	21498997	21499497	chr4	146310466	146310966	not tested	not tested
Peak_669974	0.840884	1.39951	2.95882	0.00532995	0.146835	-2.47184	2.78639	DA_neurons	round1_indel_low	chrX	20116661	20117161	chrX	20077894	20078394	chrX	19872663	19873163	not tested	not tested
Peak_670968	0.811205	1.37505	2.95882	0.00532997	0.146835	-2.48175	2.78638	DA_neurons	round1_indel_low	chr17	42361823	42362323	chr17	14426638	14427138	chr16	53491178	53491678	not tested	not tested
Peak_429334	-0.418204	3.58109	-2.96862	0.00533771	0.147002	-2.45847	-2.78591	DA_neurons	round1_indel_low	chr3	169764849	169765349	chr3	167800733	167801233	chr2	74697089	74697589	not tested	not tested
Peak_283708	0.713286	1.85221	3.03602	0.00534074	0.147038	-2.28482	2.78573	DA_neurons	round1_indel_low	chr1	4711261	4711761	chr1	3322934	3323434	chr1	219806357	219806857	not tested	not tested
Peak_433812	-0.873339	0.691459	-2.96725	0.00534681	0.147098	-2.504	-2.78536	DA_neurons	round1_indel_low	chr2	168811755	168812255	chr2q	55361281	55361781	chr12	55939844	55940344	not tested	not tested
Peak_450516	1.07837	1.02847	2.96571	0.00534802	0.147098	-2.45356	2.78529	DA_neurons	round1_indel_low	chr2	134706011	134706511	chr2q	21275699	21276199	chr12	19872277	19872777	not tested	not tested
Peak_755338	-1.04939	1.74132	-3.06403	0.00534942	0.147098	-2.18685	-2.7852	DA_neurons	round1_indel_low	chr10	44864050	44864550	chr10	41095780	41096280	chr9	45593221	45593721	not tested	not tested
Peak_965612	0.909251	1.49618	3.14571	0.00534968	0.147098	-1.9943	2.78519	DA_neurons	round1_indel_low	chr7	2495847	2496347	chr7	2666495	2666995	chr3	35620764	35621264	not tested	not tested
Peak_169174	0.526335	3.20158	3.15019	0.00535494	0.147196	-2.0015	2.78487	DA_neurons	round1_indel_low	chr4	186191217	186191717	chr4	184144078	184144578	chr5	183470393	183470893	not tested	not tested
Peak_33845	-0.658063	1.30229	-2.96143	0.00535863	0.147241	-2.48206	-2.78465	DA_neurons	round1_indel_low	chr6	85450327	85450827	chr6	82942280	82942780	chr4	87797925	87798425	not tested	not tested
Peak_426565	-0.981137	1.39327	-3.20478	0.00535993	0.147241	-1.86105	-2.78457	DA_neurons	round1_indel_low	chr18	45838562	45839062	chr18	39719680	39720180	chr18	36635778	36636278	not tested	not tested
Peak_935215	-0.701667	1.97234	-2.95652	0.00536219	0.147256	-2.50212	-2.78443	DA_neurons	round1_indel_low	chr16	84228255	84228755	chr16	69904175	69904675	chr20	71240116	71240616	not tested	not tested
Peak_393153	0.819715	1.36519	2.96008	0.00536728	0.147339	-2.47447	2.78412	DA_neurons	round1_indel_low	chr4	82753675	82754175	chr4	46480643	46481143	chr5	50948095	50948595	not tested	not tested
Peak_1028360	0.56911	3.14308	2.96094	0.0053686	0.147339	-2.42656	2.78404	DA_neurons	round1_indel_low	chr22	39388122	39388622	chr22	22220122	22220622	chr10	12170769	12171269	not tested	not tested
Peak_865344	-0.594378	2.01328	-3.21136	0.00537099	0.147358	-1.88805	-2.7839	DA_neurons	round1_indel_low	chr18	57210210	57210710	chr18	51447638	51448138	chr18	22991349	22991849	not tested	not tested
Peak_160171	-0.829081	1.25622	-3.14568	0.00537638	0.147451	-1.98853	-2.78357	DA_neurons	round1_indel_low	chr3	195580902	195581402	chr3	193929923	193930423	chr2	2406261	2406761	not tested	not tested
Peak_899133	-0.740625	1.63085	-2.96498	0.00537806	0.147451	-2.47917	-2.78347	DA_neurons	round1_indel_low	chr14	92254738	92255238	chr14	73088276	73088776	chr7	154403337	154403837	not tested	not tested
Peak_951801	0.493415	4.70764	3.24402	0.00537944	0.147451	-1.79011	2.78339	DA_neurons	round1_indel_low	chr17	78782185	78782685	chr17	71903725	71904225	chr16	75106893	75107393	not tested	not tested
Peak_23716	0.706603	1.9957	2.95964	0.00538736	0.147621	-2.4827	2.78291	DA_neurons	round1_indel_low	chr11	43516501	43517001	chr11	43256252	43256752	chr14	22211652	22212152	not tested	not tested
Peak_658569	-1.14313	1.03744	-3.22767	0.00539468	0.147761	-1.82878	-2.78247	DA_neurons	round1_indel_low	chr4	146637643	146638143	chr4	144668459	144668959	chr5	144206745	144207245	not tested	not tested
Peak_922280	0.698573	2.39025	3.20178	0.00539586	0.147761	-1.90499	2.7824	DA_neurons	round1_indel_low	chr10	3500470	3500970	chr10	3612344	3612844	chr9	4641437	4641937	not tested	not tested
Peak_319425	1.06063	0.963973	2.95398	0.00539795	0.147772	-2.47199	2.78227	DA_neurons	round1_indel_low	chr3	54481434	54481934	chr3	54744928	54745428	chr2	110662879	110663379	not tested	not tested
Peak_816058	-0.506082	4.21043	-3.12314	0.00540073	0.147802	-2.06127	-2.78211	DA_neurons	round1_indel_low	chr17	50541887	50542387	chr17	43787856	43788356	chr16	46245554	46246054	not tested	not tested
Peak_220272	0.829008	1.53742	2.95841	0.00540508	0.147809	-2.47854	2.78185	DA_neurons	round1_indel_low	chr17	40070198	40070698	chr17	16678367	16678867	chr16	51205820	51206320	not tested	not tested
Peak_688754	1.14542	0.953069	2.95837	0.00540584	0.147809	-2.44924	2.7818	DA_neurons	round1_indel_low	chr19	1223466	1223966	chr19	1068957	1069457	chr19	1004152	1004652	not tested	not tested
Peak_979753	0.481246	2.39221	2.95835	0.00540611	0.147809	-2.46819	2.78178	DA_neurons	round1_indel_low	chr17	65243787	65244287	chr17	58307003	58307503	chr16	61643568	61644068	not tested	not tested
Peak_325744	0.826415	1.06059	2.95298	0.00541214	0.147928	-2.49521	2.78142	DA_neurons	round1_indel_low	chr15	74036716	74037216	chr15	52434736	52435236	chr7	50867485	50867985	not tested	not tested
Peak_1043694	0.991512	0.76317	2.95285	0.00541395	0.147931	-2.4884	2.78131	DA_neurons	round1_indel_low	chr1	226123232	226123732	chr1	201091233	201091733	chr1	83664352	83664852	not tested	not tested
Peak_681193	0.735161	1.5714	2.95254	0.00541836	0.148005	-2.50231	2.78105	DA_neurons	round1_indel_low	chr5	150256163	150256663	chr5	128435961	128436461	chr6	147769721	147770221	not tested	not tested
Peak_1105367	0.761345	1.54925	2.95725	0.0054211	0.148015	-2.48314	2.78088	DA_neurons	;round2_indel_high;round2_indel_high	chr6	34074397	34074897	chr6	33582385	33582885	chr4	135423173	135423673	not tested	not tested
Peak_461780	0.4389	4.14679	2.96198	0.00542213	0.148015	-2.47746	2.78082	DA_neurons	round1_indel_low	chr11	110429793	110430293	chr11	106241298	106241798	chr14	103601711	103602211	not tested	not tested
Peak_374786	-0.627087	2.16135	-2.95669	0.00542919	0.148142	-2.53578	-2.7804	DA_neurons	round1_indel_low	chr11	119356699	119357199	chr11	115132527	115133027	chr14	112428361	112428861	not tested	not tested
Peak_147029	-0.553631	3.01057	-2.96192	0.0054317	0.148142	-2.47528	-2.78025	DA_neurons	round1_indel_low	chr15	42208039	42208539	chr15	20618134	20618634	chr7	18694110	18694610	not tested	not tested
Peak_404059	-0.866736	1.06193	-2.95608	0.00543365	0.148142	-2.49866	-2.78013	DA_neurons	round1_indel_low	chr7	117993333	117993833	chr7	114896686	114897186	chr3	144190074	144190574	not tested	not tested
Peak_935793	0.891849	1.90711	3.14978	0.00543607	0.148142	-1.99085	2.77999	DA_neurons	round1_indel_low	chr16	85586353	85586853	chr16	71265442	71265942	chr20	72617465	72617965	not tested	not tested
Peak_913354	-0.954077	1.05092	-2.96212	0.00543951	0.148142	-2.48817	-2.77978	DA_neurons	round1_indel_low	chr9	134412347	134412847	chr9	106652336	106652836	chr15	3826397	3826897	not tested	not tested
Peak_648464	0.782245	4.23444	3.39375	0.00543978	0.148142	-1.40811	2.77977	DA_neurons	round1_indel_low	chrX	16870211	16870711	chrX	16828045	16828545	chrX	16561192	16561692	not tested	not tested
Peak_485129	0.762991	1.51314	2.95083	0.00544271	0.148142	-2.47942	2.77959	DA_neurons	round1_indel_low	chr11	61333558	61334058	chr11	57198340	57198840	chr14	12838810	12839310	not tested	not tested
Peak_581198	-0.622178	0.954115	-2.95575	0.00544315	0.148142	-2.5124	-2.77957	DA_neurons	round1_indel_low	chr11	18736469	18736969	chr11	18487061	18487561	chr14	46818536	46819036	not tested	not tested
Peak_858430	0.979457	0.952731	3.06895	0.00544331	0.148142	-2.21402	2.77956	DA_neurons	round1_indel_low	chr21	42397288	42397788	chr21	28911585	28912085	chr3	4273332	4273832	not tested	not tested
Peak_1090074	-0.565606	2.2707	-2.95569	0.00544382	0.148142	-2.48627	-2.77953	DA_neurons	round1_indel_low	chr11	34174318	34174818	chr11	33885983	33886483	chr14	31282990	31283490	not tested	not tested
Peak_827367	-0.759696	1.5664	-2.95494	0.00545143	0.148303	-2.52642	-2.77907	DA_neurons	round1_indel_low	chr7	157900545	157901045	chr7	154535617	154536117	chr3	183895771	183896271	not tested	not tested
Peak_482779	-0.66764	1.87334	-2.95491	0.00545501	0.148344	-2.50233	-2.77886	DA_neurons	round1_indel_low	chr11	60905702	60906202	chr11	56772679	56773179	chr14	13329258	13329758	not tested	not tested
Peak_112187	-0.816146	0.827289	-2.95479	0.00545633	0.148344	-2.53103	-2.77878	DA_neurons	round1_indel_low	chr12	93536684	93537184	chr12	91172705	91173205	chr11	93337117	93337617	not tested	not tested
Peak_979495	-0.851281	0.798343	-3.13726	0.00546577	0.148554	-2.05076	-2.77822	DA_neurons	round1_indel_low	chr17	68398929	68399429	chr17	61449246	61449746	chr16	64752594	64753094	not tested	not tested
Peak_922113	0.978337	1.36032	3.06181	0.00547204	0.14864	-2.21424	2.77785	DA_neurons	round1_indel_low	chr4	37008120	37008620	chr4	36323785	36324285	chr5	36133490	36133990	not tested	not tested
Peak_184060	-0.99438	1.04127	-2.94876	0.00547235	0.14864	-2.45177	-2.77783	DA_neurons	round1_indel_low	chr19	58350388	58350888	chr19	56425489	56425989	chr19	57889101	57889601	not tested	not tested
Peak_237176	0.358895	4.97229	2.95792	0.00547862	0.148755	-2.49832	2.77746	DA_neurons	round1_indel_low	chr7	45089158	45089658	chr7	45418569	45419069	chr3	70134957	70135457	not tested	not tested
Peak_1027385	0.752407	2.30767	2.95316	0.00548	0.148755	-2.47764	2.77737	DA_neurons	round1_indel_low	chr22	40178998	40179498	chr22	23012141	23012641	chr10	11355315	11355815	not tested	not tested
Peak_64369	0.586938	1.80996	2.95292	0.00548349	0.148773	-2.48235	2.77717	DA_neurons	round1_indel_low	chr2	43224192	43224692	chr2p	43355135	43355635	chr13	65564130	65564630	not tested	not tested
Peak_605254	-0.686182	2.63314	-2.94793	0.00548411	0.148773	-2.5066	-2.77713	DA_neurons	round1_indel_low	chr1	146039395	146039895	chr1	122328631	122329131	chr1	103238467	103238967	not tested	not tested
Peak_308917	0.576695	3.03154	3.15106	0.00548928	0.148866	-2.00047	2.77682	DA_neurons	round1_indel_low	chr1	116878315	116878815	chr1	116717974	116718474	chr1	107381473	107381973	not tested	not tested
Peak_639354	-0.56947	2.86072	-2.95228	0.00549256	0.148866	-2.51713	-2.77663	DA_neurons	round1_indel_low	chr11	8082228	8082728	chr11	7940077	7940577	chr14	57599627	57600127	not tested	not tested
Peak_97067	0.985304	1.33311	3.05267	0.00549427	0.148866	-2.18354	2.77653	DA_neurons	round1_indel_low	chr1	54487527	54488027	chr1	53308352	53308852	chr1	169926373	169926873	not tested	not tested
Peak_693744	1.08026	0.809266	2.95092	0.00549549	0.148866	-2.49758	2.77646	DA_neurons	round1_indel_low	chr16	67189851	67190351	chr16	52324629	52325129	chr20	54374700	54375200	not tested	not tested
Peak_321064	0.499176	3.08135	2.95204	0.00549608	0.148866	-2.50184	2.77642	DA_neurons	round1_indel_low	chr5	116574465	116574965	chr5	94713094	94713594	chr6	114212030	114212530	not tested	not tested
Peak_556435	0.515572	3.62438	2.95547	0.00550233	0.148989	-2.49108	2.77605	DA_neurons	round1_indel_low	chr12	118135836	118136336	chr12	115783167	115783667	chr11	117883441	117883941	not tested	not tested
Peak_967471	-0.515271	3.4641	-2.94603	0.00551152	0.149128	-2.51833	-2.77551	DA_neurons	round1_indel_low	chr7	98801958	98802458	chr7	94880318	94880818	chr3	40903070	40903570	not tested	not tested
Peak_973855	-0.955762	0.714338	-2.94577	0.00551523	0.149128	-2.51339	-2.77529	DA_neurons	round1_indel_low	chr16	89334604	89335104	chr16	75114753	75115253	chr20	76366085	76366585	not tested	not tested
Peak_787721	0.890343	0.768943	2.9457	0.00551626	0.149128	-2.51347	2.77523	DA_neurons	round1_indel_low	chr1	17536661	17537161	chr1	15805707	15806207	chr1	207211059	207211559	not tested	not tested
Peak_734230	-1.01319	1.70694	-2.94554	0.00551859	0.149128	-2.51709	-2.77509	DA_neurons	round1_indel_low	chr2	9690204	9690704	chr2p	9645260	9645760	chr13	99071458	99071958	not tested	not tested
Peak_1148921	-0.565155	3.21323	-2.94535	0.00552138	0.149128	-2.50006	-2.77493	DA_neurons	;round2_indel_low;round2_indel_med	chr19	39031926	39032426	chr19	37181112	37181612	chr19	38275813	38276313	not tested	not tested
Peak_279128	-0.834121	1.37075	-2.95017	0.00552171	0.149128	-2.5159	-2.77491	DA_neurons	round1_indel_low	chr11	124838963	124839463	chr11	120611699	120612199	chr14	117612159	117612659	not tested	not tested
Peak_588922	0.621472	2.51501	3.15872	0.0055243	0.149128	-1.98378	2.77476	DA_neurons	round1_indel_low	chr6	161273263	161273763	chr6	158773740	158774240	chr4	9467935	9468435	not tested	not tested
Peak_969120	0.710513	1.42843	2.95536	0.00552475	0.149128	-2.50123	2.77473	DA_neurons	round1_indel_low	chr7	5431128	5431628	chr7	5564333	5564833	chr3	38539184	38539684	not tested	not tested
Peak_342754	-0.653995	0.974284	-2.95002	0.00552504	0.149128	-2.53666	-2.77471	DA_neurons	round1_indel_low	chr10	98460760	98461260	chr10	94315541	94316041	chr9	98910438	98910938	not tested	not tested
Peak_727414	-0.650771	2.13561	-2.94504	0.00552576	0.149128	-2.51204	-2.77467	DA_neurons	round1_indel_low	chr1	84506363	84506863	chr1	83418338	83418838	chr1	139919043	139919543	not tested	not tested
Peak_462483	0.714318	1.58625	2.95566	0.00552629	0.149128	-2.43644	2.77464	DA_neurons	round1_indel_low	chr11	65476760	65477260	chr11	61444122	61444622	chr14	9052570	9053070	not tested	not tested
Peak_836319	-0.647727	1.25753	-3.08713	0.00553129	0.149216	-2.16237	-2.77435	DA_neurons	round1_indel_low	chr1	205984053	205984553	chr1	181209039	181209539	chr1	63510325	63510825	not tested	not tested
Peak_758751	0.911185	1.25574	2.94421	0.00553785	0.149347	-2.5051	2.77396	DA_neurons	round1_indel_low	chr5	176578187	176578687	chr5	154682359	154682859	chr6	174036209	174036709	not tested	not tested
Peak_708865	0.799016	1.08354	2.94802	0.00554332	0.149419	-2.50746	2.77364	DA_neurons	round1_indel_low	chr12	109696000	109696500	chr12	107349472	107349972	chr11	109344794	109345294	not tested	not tested
Peak_511447	1.01419	1.35608	3.104	0.00554395	0.149419	-2.07876	2.7736	DA_neurons	round1_indel_low	chr19	18591007	18591507	chr19	19119145	19119645	chr19	18158208	18158708	not tested	not tested
Peak_8356	0.835094	1.69093	2.94804	0.00555357	0.149491	-2.47477	2.77304	DA_neurons	round1_indel_low	chr9	2159819	2160319	chr9	2064588	2065088	chr15	81719136	81719636	not tested	not tested
Peak_429525	-0.661016	2.80578	-3.05001	0.0055553	0.149491	-2.20927	-2.77294	DA_neurons	round1_indel_low	chr3	170418595	170419095	chr3	168452267	168452767	chr2	75339187	75339687	not tested	not tested
Peak_1119633	0.628962	2.07912	2.94777	0.00555719	0.149491	-2.50586	2.77283	DA_neurons	;round2_indel_med;round2_indel_med	chr19	4123308	4123808	chr19	4049136	4049636	chr19	4027901	4028401	not tested	not tested
Peak_815751	0.755183	2.28546	3.26595	0.00555845	0.149491	-1.72089	2.77275	DA_neurons	round1_indel_low	chr17	50566324	50566824	chr17	43812318	43812818	chr16	46220342	46220842	not tested	not tested
Peak_1039074	0.945563	1.59036	3.07383	0.00555995	0.149491	-2.17316	2.77266	DA_neurons	round1_indel_low	chr2	237662593	237663093	chr2q	124239038	124239538	chr12	125060558	125061058	not tested	not tested
Peak_310867	0.785671	1.09098	2.94267	0.00556019	0.149491	-2.51998	2.77265	DA_neurons	round1_indel_low	chr3	73197144	73197644	chr3	73428469	73428969	chr2	129318548	129319048	not tested	not tested
Peak_763427	-0.991664	1.27265	-2.94669	0.00556022	0.149491	-2.50226	-2.77265	DA_neurons	round1_indel_low	chr13	78595894	78596394	chr13	59841591	59842091	chr17	60445928	60446428	not tested	not tested
Peak_619321	-0.390938	4.40204	-2.94749	0.00556162	0.149491	-2.51854	-2.77257	DA_neurons	round1_indel_low	chr5	138331706	138332206	chr5	116513920	116514420	chr6	135737131	135737631	not tested	not tested
Peak_155105	0.780898	0.808043	2.94254	0.00556209	0.149491	-2.50459	2.77254	DA_neurons	round1_indel_low	chr3	193572321	193572821	chr3	191629241	191629741	chr2	4381449	4381949	not tested	not tested
Peak_64485	-0.810352	2.04093	-3.09977	0.00557037	0.149667	-2.06628	-2.77205	DA_neurons	round1_indel_low	chr7	31027149	31027649	chr7	31113277	31113777	chr3	84094859	84095359	not tested	not tested
Peak_568263	0.928786	0.797942	2.9417	0.00557422	0.149687	-2.52987	2.77183	DA_neurons	round1_indel_low	chr5	131534827	131535327	chr5	109757731	109758231	chr6	128993314	128993814	not tested	not tested
Peak_292680	-0.848998	1.00525	-2.94168	0.00557455	0.149687	-2.52344	-2.77181	DA_neurons	round1_indel_low	chr7	77416665	77417165	chr7	73451405	73451905	chr3	128826973	128827473	not tested	not tested
Peak_943056	0.404008	4.57297	2.94605	0.00558262	0.149815	-2.51632	2.77134	DA_neurons	round1_indel_low	chr17	81222813	81223313	chr17	74581239	74581739	chr16	77563423	77563923	not tested	not tested
Peak_152824	-0.92435	1.27007	-2.94585	0.00558274	0.149815	-2.50355	-2.77133	DA_neurons	round1_indel_low	chr14	45253637	45254137	chr14	26114723	26115223	chr7	107571588	107572088	not tested	not tested
Peak_666084	-0.827126	1.63786	-2.93947	0.00560685	0.150415	-2.47838	-2.76993	DA_neurons	round1_indel_low	chr17	3879122	3879622	chr17	3579789	3580289	chr16	3659567	3660067	not tested	not tested
Peak_680110	-0.781406	0.765831	-2.94659	0.00563522	0.15113	-2.54895	-2.76828	DA_neurons	round1_indel_low	chr2	86304329	86304829	chr2p	86473668	86474168	chr13	22163021	22163521	not tested	not tested
Peak_677656	0.856793	0.987466	2.94216	0.00563809	0.15116	-2.52376	2.76812	DA_neurons	round1_indel_low	chr2	85436988	85437488	chr2p	85609869	85610369	chr13	23042132	23042632	not tested	not tested
Peak_517188	0.56307	3.01773	2.94194	0.00564198	0.151218	-2.51146	2.76789	DA_neurons	round1_indel_low	chr15	68599666	68600166	chr15	47041380	47041880	chr7	45277536	45278036	not tested	not tested
Peak_526807	0.594746	2.77615	2.94504	0.00564684	0.151301	-2.52592	2.76761	DA_neurons	round1_indel_low	chr12	13255724	13256224	chr12	13501874	13502374	chr11	14647547	14648047	not tested	not tested
Peak_106416	0.729516	1.52418	2.94125	0.00565094	0.151365	-2.50247	2.76738	DA_neurons	round1_indel_low	chr20	49608771	49609271	chr20	49203814	49204314	chr10	84829192	84829692	not tested	not tested
Peak_816059	-0.660366	1.16787	-2.94095	0.00565612	0.151421	-2.53138	-2.76708	DA_neurons	round1_indel_low	chr17	50543271	50543771	chr17	43789272	43789772	chr16	46244175	46244675	not tested	not tested
Peak_390709	0.74353	2.74779	3.19934	0.00565651	0.151421	-1.86767	2.76706	DA_neurons	round1_indel_low	chr1	156706178	156706678	chr1	131508931	131509431	chr1	94258882	94259382	not tested	not tested
Peak_418685	0.516745	2.46145	2.94497	0.00566737	0.151665	-2.56552	2.76643	DA_neurons	round1_indel_low	chr2	178413527	178414027	chr2q	64968660	64969160	chr12	65543468	65543968	not tested	not tested
Peak_872169	-0.486034	1.60899	-2.93931	0.00566974	0.151682	-2.55758	-2.76629	DA_neurons	round1_indel_low	chr9	119969047	119969547	chr9	92255540	92256040	chr15	22742448	22742948	not tested	not tested
Peak_1040412	0.871072	0.975949	2.93989	0.0056724	0.151706	-2.51607	2.76614	DA_neurons	round1_indel_low	chr2	234952867	234953367	chr2q	121521457	121521957	chr12	122365117	122365617	not tested	not tested
Peak_1016223	0.954019	1.34844	2.93951	0.00567787	0.151806	-2.50294	2.76583	DA_neurons	round1_indel_low	chr22	50275842	50276342	chr22	33150995	33151495	chr10	1206318	1206818	not tested	not tested
Peak_161328	-1.00125	0.963565	-2.93851	0.0056836	0.151883	-2.54758	-2.7655	DA_neurons	round1_indel_low	chr3	195889678	195890178	chr3	194263499	194263999	chr2	714844	715344	not tested	not tested
Peak_1101822	0.876514	1.94013	3.20704	0.00568426	0.151883	-1.84275	2.76546	DA_neurons	;round2_indel_low;round2_indel_med	chr4	2792744	2793244	chr4	1125002	1125502	chr5	2886166	2886666	not tested	not tested
Peak_828337	0.633201	2.41872	2.9447	0.0056915	0.15203	-2.50827	2.76504	DA_neurons	round1_indel_low	chr1	201649342	201649842	chr1	176863536	176864036	chr1	59076520	59077020	not tested	not tested
Peak_854961	-0.762824	2.3715	-2.9382	0.00569587	0.152056	-2.47109	-2.76479	DA_neurons	round1_indel_low	chr21	38965973	38966473	chr21	25521851	25522351	chr3	7661421	7661921	not tested	not tested
Peak_881948	0.672117	1.04915	2.93774	0.00569722	0.152056	-2.53992	2.76472	DA_neurons	round1_indel_low	chr9	128687988	128688488	chr9	100954192	100954692	chr15	11881835	11882335	not tested	not tested
Peak_488944	-0.450039	3.90136	-2.9381	0.00569918	0.152056	-2.5335	-2.7646	DA_neurons	round1_indel_low	chr19	48638047	48638547	chr19	46565326	46565826	chr19	48630823	48631323	not tested	not tested
Peak_351367	1.16702	0.860787	3.13909	0.00570099	0.152056	-2.03453	2.7645	DA_neurons	round1_indel_low	chr5	125575826	125576326	chr5	103761526	103762026	chr6	123053075	123053575	not tested	not tested
Peak_754388	-0.618431	1.91593	-2.9378	0.00570121	0.152056	-2.48203	-2.76449	DA_neurons	round1_indel_low	chr10	43204984	43205484	chr10	39410774	39411274	chr9	43928866	43929366	not tested	not tested
Peak_1119806	0.540046	3.85447	2.94253	0.00570587	0.152134	-2.49953	2.76422	DA_neurons	;round2_indel_med;round2_indel_med	chr19	51688702	51689202	chr19	49626997	49627497	chr19	51442784	51443284	not tested	not tested
Peak_231042	-1.01241	0.952689	-2.93722	0.00571044	0.152209	-2.54803	-2.76396	DA_neurons	round1_indel_low	chr6	33830591	33831091	chr6	33338076	33338576	chr4	135656108	135656608	not tested	not tested
Peak_407968	-0.963008	1.08159	-2.93213	0.00571528	0.152217	-2.55536	-2.76368	DA_neurons	round1_indel_low	chr5	40688164	40688664	chr5	52074716	52075216	chr6	40549095	40549595	not tested	not tested
Peak_258819	1.06147	1.07868	3.11878	0.00571593	0.152217	-2.04463	2.76365	DA_neurons	round1_indel_low	chr20	62984977	62985477	chr20	62689401	62689901	chr10	98157922	98158422	not tested	not tested
Peak_1009627	-1.03146	0.985872	-3.14779	0.00571599	0.152217	-2.02331	-2.76364	DA_neurons	round1_indel_low	chr4	5927622	5928122	chr4	5853526	5854026	chr5	7046257	7046757	not tested	not tested
Peak_625912	-0.699769	2.13534	-3.13129	0.00571902	0.152251	-2.07985	-2.76347	DA_neurons	round1_indel_low	chr20	38724191	38724691	chr20	38274376	38274876	chr10	73985553	73986053	not tested	not tested
Peak_901798	-0.936924	1.01092	-2.93625	0.00572628	0.152398	-2.51655	-2.76306	DA_neurons	round1_indel_low	chr14	96090484	96090984	chr14	77033986	77034486	chr7	158275099	158275599	not tested	not tested
Peak_298682	-0.780353	1.26076	-2.93583	0.00573091	0.152447	-2.58025	-2.76279	DA_neurons	round1_indel_low	chr7	103614101	103614601	chr7	100515131	100515631	chr3	129933917	129934417	not tested	not tested
Peak_177352	0.953391	1.74132	2.93093	0.00573329	0.152447	-2.53506	2.76266	DA_neurons	round1_indel_low	chr19	6215732	6216232	chr19	6144435	6144935	chr19	6149854	6150354	not tested	not tested
Peak_260937	-0.435083	3.72578	-2.93571	0.00573395	0.152447	-2.5939	-2.76262	DA_neurons	round1_indel_low	chr20	63948914	63949414	chr20	63674828	63675328	chr10	99175611	99176111	not tested	not tested
Peak_233853	-1.14552	1.73776	-3.47161	0.00573592	0.152447	-1.25033	-2.76251	DA_neurons	round1_indel_low	chr3	44685360	44685860	chr3	44909972	44910472	chr2	100678243	100678743	not tested	not tested
Peak_388112	-0.614934	2.8887	-2.93549	0.00573689	0.152447	-2.55253	-2.76245	DA_neurons	round1_indel_low	chr10	132187164	132187664	chr10	128141533	128142033	chr9	132644087	132644587	not tested	not tested
Peak_905886	-0.563386	1.54644	-2.93859	0.00573924	0.152463	-2.56611	-2.76232	DA_neurons	round1_indel_low	chr14	102215785	102216285	chr14	83168959	83169459	chr7	164448785	164449285	not tested	not tested
Peak_449505	0.640108	1.87194	2.93027	0.00574319	0.152494	-2.5296	2.76209	DA_neurons	round1_indel_low	chr11	64071743	64072243	chr11	60031408	60031908	chr14	10476686	10477186	not tested	not tested
Peak_852866	0.825409	0.868449	2.93785	0.00574471	0.152494	-2.52999	2.76201	DA_neurons	round1_indel_low	chr1	222440912	222441412	chr1	197630535	197631035	chr1	80141621	80142121	not tested	not tested
Peak_618450	-1.02388	1.3047	-3.0978	0.00574566	0.152494	-2.10962	-2.76195	DA_neurons	round1_indel_low	chr5	135929897	135930397	chr5	114120015	114120515	chr6	133384473	133384973	not tested	not tested
Peak_706389	-0.896749	0.868562	-2.92995	0.00574792	0.152507	-2.4998	-2.76183	DA_neurons	round1_indel_low	chr1	1182683	1183183	chr1	11695079	11695579	chr1	223236015	223236515	not tested	not tested
Peak_396821	0.902737	1.3591	3.03717	0.00576336	0.152842	-2.26556	2.76095	DA_neurons	round1_indel_low	chr15	77786523	77787023	chr15	56173257	56173757	chr7	55017435	55017935	not tested	not tested
Peak_1034025	0.60762	4.79995	3.24805	0.00576744	0.152842	-1.77565	2.76072	DA_neurons	round1_indel_low	chr2	241355869	241356369	chr2q	128051521	128052021	chr12	128782891	128783391	not tested	not tested
Peak_530589	0.780313	1.45278	2.93229	0.00576885	0.152842	-2.53136	2.76064	DA_neurons	round1_indel_low	chr19	18157073	18157573	chr19	18683603	18684103	chr19	17680584	17681084	not tested	not tested
Peak_204493	0.569522	1.95632	2.9333	0.00577022	0.152842	-2.53447	2.76056	DA_neurons	round1_indel_low	chr8	144290723	144291223	chr8	142473785	142474285	chr8	144573356	144573856	not tested	not tested
Peak_785882	0.698456	0.989215	2.93599	0.00577023	0.152842	-2.54341	2.76056	DA_neurons	round1_indel_low	chr12	48789873	48790373	chr12	40303144	40303644	chr11	48392203	48392703	not tested	not tested
Peak_762336	-1.07405	1.57594	-3.16942	0.0057716	0.152842	-1.93476	-2.76048	DA_neurons	round1_indel_low	chr2	31256859	31257359	chr2p	31272728	31273228	chr13	77639978	77640478	not tested	not tested
Peak_653128	-0.748662	1.37378	-2.92823	0.0057738	0.152842	-2.55425	-2.76036	DA_neurons	round1_indel_low	chr12	131851153	131851653	chr12	129576491	129576991	chr11	131684150	131684650	not tested	not tested
Peak_188003	-0.527917	3.78001	-3.15277	0.00577457	0.152842	-2.03269	-2.76031	DA_neurons	round1_indel_low	chr9	37027530	37028030	chr9	36970667	36971167	chr15	47119077	47119577	not tested	not tested
Peak_444575	0.753463	1.0266	2.92782	0.00578005	0.152927	-2.56608	2.76001	DA_neurons	round1_indel_low	chr2	151638336	151638836	chr2q	38212770	38213270	chr12	38784803	38785303	not tested	not tested
Peak_584505	-0.752441	1.79839	-2.92768	0.00578215	0.152927	-2.5419	-2.75989	DA_neurons	round1_indel_low	chr8	22024745	22025245	chr8	21881407	21881907	chr8	22190185	22190685	not tested	not tested
Peak_758376	1.00031	1.02534	2.9275	0.00578479	0.152927	-2.54603	2.75974	DA_neurons	round1_indel_low	chr5	176608530	176609030	chr5	154713703	154714203	chr6	174067376	174067876	not tested	not tested
Peak_1016222	1.01139	1.21784	2.9323	0.00578481	0.152927	-2.5345	2.75974	DA_neurons	round1_indel_low	chr22	50275460	50275960	chr22	33150370	33150870	chr10	1206695	1207195	not tested	not tested
Peak_764908	-1.0407	1.06593	-3.06677	0.00579506	0.153151	-2.13737	-2.75916	DA_neurons	round1_indel_low	chr13	33761572	33762072	chr13	14829648	14830148	chr17	12745826	12746326	not tested	not tested
Peak_1085742	0.780113	2.16226	3.15165	0.00579756	0.153171	-1.98019	2.75902	DA_neurons	round1_indel_low	chr16	49407885	49408385	chr16	34496311	34496811	chr20	36482546	36483046	not tested	not tested
Peak_39648	0.823801	2.09369	3.09131	0.00580636	0.153353	-2.12812	2.75852	DA_neurons	round1_indel_low	chr1	26692238	26692738	chr1	25369044	25369544	chr1	198072891	198073391	not tested	not tested
Peak_271913	-1.03541	1.13895	-3.06814	0.00580846	0.153353	-2.24432	-2.7584	DA_neurons	round1_indel_low	chr8	26190136	26190636	chr8	26071432	26071932	chr8	26450298	26450798	not tested	not tested
Peak_217235	0.887126	1.38565	3.20229	0.00580976	0.153353	-1.87617	2.75833	DA_neurons	round1_indel_low	chr8	48396762	48397262	chr8	46279406	46279906	chr8	48976756	48977256	not tested	not tested
Peak_416548	0.78614	1.93268	2.9256	0.00581359	0.153369	-2.52469	2.75811	DA_neurons	round1_indel_low	chr19	45508191	45508691	chr19	43453503	43454003	chr19	45570231	45570731	not tested	not tested
Peak_12585	0.533963	2.59524	2.93004	0.00581388	0.153369	-2.5461	2.7581	DA_neurons	round1_indel_low	chr10	78176892	78177392	chr10	73918121	73918621	chr9	59654373	59654873	not tested	not tested
Peak_47558	0.845514	1.60657	2.93556	0.00582074	0.153496	-2.55325	2.75771	DA_neurons	round1_indel_low	chr11	45661047	45661547	chr11	45395204	45395704	chr14	20106829	20107329	not tested	not tested
Peak_32550	-0.6008	1.59855	-2.93432	0.00582368	0.153496	-2.58771	-2.75755	DA_neurons	round1_indel_low	chr6	88989124	88989624	chr6	86481312	86481812	chr4	84408659	84409159	not tested	not tested
Peak_580952	0.793313	1.68065	2.92975	0.00582397	0.153496	-2.53119	2.75753	DA_neurons	round1_indel_low	chr5	93894527	93895027	chr5	21021852	21022352	chr6	90756287	90756787	not tested	not tested
Peak_1026261	0.647324	1.59167	2.92953	0.00582673	0.153522	-2.55591	2.75738	DA_neurons	round1_indel_low	chr18	11148757	11149257	chr18	3779507	3780007	chr18	72273413	72273913	not tested	not tested
Peak_384214	0.596757	2.89671	2.9291	0.00583304	0.153635	-2.55966	2.75702	DA_neurons	round1_indel_low	chr2	96265225	96265725	chr2p	97091557	97092057	chr13	678276	678776	not tested	not tested
Peak_1029983	-0.789452	1.69837	-2.93377	0.00583454	0.153635	-2.54412	-2.75694	DA_neurons	round1_indel_low	chr22	38454475	38454975	chr22	21296935	21297435	chr10	13115829	13116329	not tested	not tested
Peak_599695	0.473088	3.09533	2.9289	0.00583696	0.153652	-2.53848	2.7568	DA_neurons	round1_indel_low	chr6	3229054	3229554	chr6	3092299	3092799	chr4	166909942	166910442	not tested	not tested
Peak_969819	-0.613438	1.75098	-2.92366	0.00584305	0.153765	-2.56864	-2.75646	DA_neurons	round1_indel_low	chr7	99392217	99392717	chr7	95478705	95479205	chr3	41506421	41506921	not tested	not tested
Peak_763356	-0.713754	1.52736	-2.92836	0.00584479	0.153765	-2.57316	-2.75636	DA_neurons	round1_indel_low	chr13	80048744	80049244	chr13	61303723	61304223	chr17	61892837	61893337	not tested	not tested
Peak_14452	0.936038	0.985759	2.92693	0.00585284	0.15393	-2.56092	2.75591	DA_neurons	round1_indel_low	chr10	78829114	78829614	chr10	74574078	74574578	chr9	59004968	59005468	not tested	not tested
Peak_427866	-0.416976	4.35266	-3.16716	0.00585535	0.15395	-2.01121	-2.75577	DA_neurons	round1_indel_low	chr1	16206444	16206944	chr1	14853622	14854122	chr1	208571482	208571982	not tested	not tested
Peak_831604	0.95967	1.9822	3.13067	0.00586021	0.154031	-2.0019	2.7555	DA_neurons	round1_indel_low	chr8	41902470	41902970	chr8	41727944	41728444	chr8	42481607	42482107	not tested	not tested
Peak_1106308	1.18111	1.26736	2.99439	0.0058656	0.154126	-2.32606	2.7552	DA_neurons	;round2_indel_low;round2_indel_med	chr7	45073379	45073879	chr7	45400384	45400884	chr3	70150663	70151163	not tested	not tested
Peak_840331	-0.728048	2.84882	-3.18017	0.00588256	0.154525	-1.87444	-2.75426	DA_neurons	round1_indel_low	chr6	127343030	127343530	chr6	124711233	124711733	chr4	30884673	30885173	not tested	not tested
Peak_1016814	-0.834551	2.07703	-3.16724	0.00589007	0.154676	-1.93058	-2.75384	DA_neurons	round1_indel_low	chr22	50530817	50531317	chr22	33405515	33406015	chr10	960502	961002	not tested	not tested
Peak_60308	0.882386	1.62961	3.20462	0.00589294	0.154696	-1.86333	2.75368	DA_neurons	round1_indel_low	chr13	50991112	50991612	chr13	31972794	31973294	chr17	29437181	29437681	not tested	not tested
Peak_722702	0.884723	1.48656	2.925	0.00589533	0.154696	-2.56338	2.75355	DA_neurons	round1_indel_low	chr1	227887555	227888055	chr1	202850678	202851178	chr1	85482547	85483047	not tested	not tested
Peak_645146	1.06354	1.00778	2.92018	0.00589619	0.154696	-2.57109	2.7535	DA_neurons	round1_indel_low	chr20	3744768	3745268	chr20	4140934	4141434	chr10	62743765	62744265	not tested	not tested
Peak_963009	1.07388	1.23668	2.92472	0.00590009	0.154752	-2.54328	2.75328	DA_neurons	round1_indel_low	chr7	1240036	1240536	chr7	1390688	1391188	chr3	34300486	34300986	not tested	not tested
Peak_786227	0.792885	1.13353	2.9245	0.00590274	0.154775	-2.56677	2.75314	DA_neurons	round1_indel_low	chr12	49198239	49198739	chr12	39898354	39898854	chr11	48805095	48805595	not tested	not tested
Peak_396098	0.778064	1.35193	2.91833	0.00592468	0.155303	-2.58611	2.75192	DA_neurons	round1_indel_low	chrX	153878560	153879060	chrX	149235184	149235684	chrX	149860777	149861277	not tested	not tested
Peak_1047301	-0.590746	1.9792	-2.92805	0.0059309	0.155412	-2.58478	-2.75158	DA_neurons	round1_indel_low	chr2	222971636	222972136	chr2q	109605987	109606487	chr12	110422743	110423243	not tested	not tested
Peak_336676	1.02607	1.89838	3.13212	0.00593238	0.155412	-2.01903	2.7515	DA_neurons	round1_indel_low	chr16	2153427	2153927	chr16	2427089	2427589	chr20	2185375	2185875	not tested	not tested
Peak_720978	0.969788	1.19029	3.09431	0.00593523	0.15544	-2.12894	2.75134	DA_neurons	round1_indel_low	chr3	127537300	127537800	chr3	125634839	125635339	chr2	148968020	148968520	not tested	not tested
Peak_1137588	0.72199	2.12826	2.92207	0.00594031	0.155524	-2.53074	2.75106	DA_neurons	;round2_indel_high;round2_indel_med	chr10	102869300	102869800	chr10	98707568	98708068	chr9	103414213	103414713	not tested	not tested
Peak_485574	0.497512	3.74549	2.92195	0.00594273	0.155524	-2.57609	2.75092	DA_neurons	round1_indel_low	chr16	381658	382158	chr16	333254	333754	chr20	412763	413263	not tested	not tested
Peak_789312	-0.788512	1.66206	-2.92153	0.00594381	0.155524	-2.59088	-2.75086	DA_neurons	round1_indel_low	chr1	18134338	18134838	chr1	16410623	16411123	chr1	206602730	206603230	not tested	not tested
Peak_147312	0.721932	2.23124	2.92735	0.00594629	0.155542	-2.54626	2.75073	DA_neurons	round1_indel_low	chr15	41559390	41559890	chr15	19965806	19966306	chr7	18021372	18021872	not tested	not tested
Peak_691377	1.06135	1.24077	3.01752	0.00594828	0.155547	-2.25112	2.75062	DA_neurons	round1_indel_low	chr3	184145170	184145670	chr3	182238472	182238972	chr2	89436366	89436866	not tested	not tested
Peak_701670	-0.775387	1.39321	-2.92508	0.00595335	0.155633	-2.57382	-2.75034	DA_neurons	round1_indel_low	chr14	69484705	69485205	chr14	50307436	50307936	chr7	131632424	131632924	not tested	not tested
Peak_955992	-0.643806	1.67107	-2.92526	0.00595721	0.155653	-2.5864	-2.75013	DA_neurons	round1_indel_low	chr7	101362420	101362920	chr7	97547912	97548412	chr3	43501706	43502206	not tested	not tested
Peak_80684	1.0316	0.952311	2.92089	0.00595901	0.155653	-2.53006	2.75003	DA_neurons	round1_indel_low	chr13	20774230	20774730	chr13	1883831	1884331	chr17	399607	400107	not tested	not tested
Peak_255104	0.794975	1.07741	2.92086	0.00595949	0.155653	-2.576	2.75	DA_neurons	round1_indel_low	chr20	59362300	59362800	chr20	59051538	59052038	chr10	94524057	94524557	not tested	not tested
Peak_104467	-0.985934	1.04289	-3.09409	0.00596546	0.155719	-2.08578	-2.74967	DA_neurons	round1_indel_low	chr1	51896803	51897303	chr1	50692914	50693414	chr1	172564529	172565029	not tested	not tested
Peak_841343	-0.895977	1.1045	-3.03547	0.00596571	0.155719	-2.3123	-2.74966	DA_neurons	round1_indel_low	chr1	218164528	218165028	chr1	193361433	193361933	chr1	75660161	75660661	not tested	not tested
Peak_4667	0.756533	1.00721	2.92036	0.00596739	0.155719	-2.55391	2.74957	DA_neurons	round1_indel_low	chr10	72261525	72262025	chr10	68010571	68011071	chr9	65519065	65519565	not tested	not tested
Peak_712606	-0.559688	2.85334	-2.91947	0.00597163	0.155783	-2.58395	-2.74933	DA_neurons	round1_indel_low	chr9	22009106	22009606	chr9	21984470	21984970	chr15	61688206	61688706	not tested	not tested
Peak_222296	1.21973	1.72785	3.07723	0.005974	0.155798	-2.08831	2.74921	DA_neurons	round1_indel_low	chr19	44111894	44112394	chr19	42057267	42057767	chr19	44152525	44153025	not tested	not tested
Peak_1044080	-0.785532	1.50234	-2.91951	0.00598036	0.155918	-2.59102	-2.74886	DA_neurons	round1_indel_low	chr1	226569854	226570354	chr1	201538694	201539194	chr1	84139417	84139917	not tested	not tested
Peak_649333	0.891982	0.767721	2.91905	0.00598747	0.155965	-2.57289	2.74847	DA_neurons	round1_indel_low	chr12	128266251	128266751	chr12	125931390	125931890	chr11	128129103	128129603	not tested	not tested
Peak_110015	0.661348	2.83398	2.91907	0.00598749	0.155965	-2.54021	2.74847	DA_neurons	round1_indel_low	chr20	50115789	50116289	chr20	49713119	49713619	chr10	85346326	85346826	not tested	not tested
Peak_211040	-0.772501	1.40587	-2.91881	0.00598756	0.155965	-2.59284	-2.74846	DA_neurons	round1_indel_low	chr7	91212478	91212978	chr7	87279055	87279555	chr3	114881067	114881567	not tested	not tested
Peak_580488	-0.911654	1.58018	-2.91788	0.00599291	0.156058	-2.58589	-2.74817	DA_neurons	round1_indel_low	chr2	88170598	88171098	chr2p	87418869	87419369	chr13	18842936	18843436	not tested	not tested
Peak_911632	0.87243	1.23615	3.10296	0.00599632	0.156072	-2.11906	2.74798	DA_neurons	round1_indel_low	chr7	66741285	66741785	chr7	61963975	61964475	chr3	53262999	53263499	not tested	not tested
Peak_1110877	-0.588243	2.49705	-2.91842	0.00599704	0.156072	-2.59375	-2.74794	DA_neurons	;round2_indel_low;round2_indel_med	chr11	65508088	65508588	chr11	61475456	61475956	chr14	9019939	9020439	not tested	not tested
Peak_675271	0.762532	2.52183	3.08681	0.00599971	0.156095	-2.10048	2.7478	DA_neurons	round1_indel_low	chr1	1599382	1599882	chr1	293313	293813	chr1	222798231	222798731	not tested	not tested
Peak_797432	0.531298	3.34742	3.06929	0.00600221	0.156099	-2.18078	2.74766	DA_neurons	round1_indel_low	chr11	76235862	76236362	chr11	71989765	71990265	chr14	69297648	69298148	not tested	not tested
Peak_159950	-0.581474	1.65324	-2.91783	0.00600581	0.156099	-2.62925	-2.74746	DA_neurons	round1_indel_low	chr3	195153079	195153579	chr3	193520822	193521322	chr2	2809179	2809679	not tested	not tested
Peak_439865	0.615357	2.35399	2.91305	0.00600666	0.156099	-2.58222	2.74742	DA_neurons	round1_indel_low	chr1	110207728	110208228	chr1	108944297	108944797	chr1	113920886	113921386	not tested	not tested
Peak_976821	-0.925892	1.50803	-2.91296	0.00600801	0.156099	-2.53951	-2.74734	DA_neurons	round1_indel_low	chr17	73193448	73193948	chr17	66285927	66286427	chr16	69511446	69511946	not tested	not tested
Peak_654275	0.72175	1.38715	2.91684	0.00600883	0.156099	-2.53978	2.7473	DA_neurons	round1_indel_low	chr12	132618672	132619172	chr12	130354945	130355445	chr11	132452620	132453120	not tested	not tested
Peak_56734	0.483554	2.6377	2.91717	0.00601672	0.156242	-2.59692	2.74687	DA_neurons	round1_indel_low	chr12	53757055	53757555	chr12	35334579	35335079	chr11	53349700	53350200	not tested	not tested
Peak_355869	0.930508	0.909762	2.91708	0.00601794	0.156242	-2.57173	2.7468	DA_neurons	round1_indel_low	chr12	16609088	16609588	chr12	16845299	16845799	chr11	18037146	18037646	not tested	not tested
Peak_80761	0.585728	3.58772	2.91688	0.00602023	0.156255	-2.55709	2.74668	DA_neurons	round1_indel_low	chr13	20773707	20774207	chr13	1883293	1883793	chr17	400124	400624	not tested	not tested
Peak_654247	-0.616393	2.8675	-2.92216	0.00602261	0.156256	-2.56394	-2.74655	DA_neurons	round1_indel_low	chr12	132560991	132561491	chr12	130295622	130296122	chr11	132395731	132396231	not tested	not tested
Peak_968806	0.835023	1.1776	2.91188	0.00602498	0.156256	-2.58611	2.74642	DA_neurons	round1_indel_low	chr7	5699320	5699820	chr7	5834682	5835182	chr3	38834568	38835068	not tested	not tested
Peak_640389	-1.0743	1.66763	-2.91184	0.00602566	0.156256	-2.60682	-2.74638	DA_neurons	round1_indel_low	chr8	6718104	6718604	chr8	6680323	6680823	chr8	7456092	7456592	not tested	not tested
Peak_360059	-0.788219	1.30105	-2.91167	0.00602827	0.156277	-2.60043	-2.74624	DA_neurons	round1_indel_low	chr10	99845837	99846337	chr10	95692808	95693308	chr9	100317653	100318153	not tested	not tested
Peak_360179	0.844309	1.26582	2.91548	0.00603301	0.156353	-2.58312	2.74598	DA_neurons	round1_indel_low	chr10	100347540	100348040	chr10	96187141	96187641	chr9	100813478	100813978	not tested	not tested
Peak_351520	0.624047	1.63427	3.09229	0.00603829	0.156413	-2.17837	2.74569	DA_neurons	round1_indel_low	chr5	124628910	124629410	chr5	102808071	102808571	chr6	122099088	122099588	not tested	not tested
Peak_618631	-0.822852	1.5641	-3.23584	0.00603955	0.156413	-1.84187	-2.74563	DA_neurons	round1_indel_low	chr5	135930320	135930820	chr5	114120438	114120938	chr6	133384923	133385423	not tested	not tested
Peak_845923	0.730332	1.38574	3.16171	0.00604068	0.156413	-1.96765	2.74556	DA_neurons	round1_indel_low	chr17	27603108	27603608	chr17	28644638	28645138	chr16	23229027	23229527	not tested	not tested
Peak_433387	0.842065	1.17893	2.91812	0.0060482	0.156561	-2.57777	2.74516	DA_neurons	round1_indel_low	chr2	170277967	170278467	chr2q	56853487	56853987	chr12	57412885	57413385	not tested	not tested
Peak_363668	0.86643	1.06886	3.03519	0.00606231	0.156859	-2.28405	2.74439	DA_neurons	round1_indel_low	chr17	60142950	60143450	chr17	53395747	53396247	chr16	34686401	34686901	not tested	not tested
Peak_577630	-0.930069	1.02184	-2.90944	0.00606332	0.156859	-2.58927	-2.74434	DA_neurons	round1_indel_low	chr5	179697495	179697995	chr5	157642471	157642971	chr6	177098435	177098935	not tested	not tested
Peak_386266	0.946734	1.43789	2.91408	0.00606527	0.156863	-2.56299	2.74423	DA_neurons	round1_indel_low	chr10	129869094	129869594	chr10	125804222	125804722	chr9	130295742	130296242	not tested	not tested
Peak_354327	-0.856932	0.858997	-3.13289	0.00607068	0.156956	-2.09387	-2.74394	DA_neurons	round1_indel_low	chr1	110464280	110464780	chr1	109200411	109200911	chr1	113665142	113665642	not tested	not tested
Peak_1066704	-0.573545	2.56082	-2.91346	0.00607466	0.157012	-2.61486	-2.74372	DA_neurons	round1_indel_low	chr18	47931541	47932041	chr18	42168742	42169242	chr18	34542737	34543237	not tested	not tested
Peak_51954	-0.728554	2.54676	-3.00627	0.0060836	0.157196	-2.31287	-2.74324	DA_neurons	round1_indel_low	chr1	42962557	42963057	chr1	41768111	41768611	chr1	181591035	181591535	not tested	not tested
Peak_21703	0.743765	1.36653	2.91267	0.006087	0.157238	-2.58629	2.74306	DA_neurons	round1_indel_low	chr9	89181189	89181689	chr9	61365335	61365835	chr15	104223673	104224173	not tested	not tested
Peak_606407	-0.684629	1.43814	-2.90741	0.00609543	0.157325	-2.61154	-2.7426	DA_neurons	round1_indel_low	chr11	133949347	133949847	chr11	129734160	129734660	chr14	126557236	126557736	not tested	not tested
Peak_9164	-0.731206	1.45869	-2.91133	0.00609576	0.157325	-2.58149	-2.74259	DA_neurons	round1_indel_low	chr10	73246378	73246878	chr10	69022146	69022646	chr9	64481826	64482326	not tested	not tested
Peak_390862	0.74788	1.84632	2.9115	0.00609582	0.157325	-2.60258	2.74258	DA_neurons	round1_indel_low	chr1	156677218	156677718	chr1	131480052	131480552	chr1	94288101	94288601	not tested	not tested
Peak_674184	-0.67488	2.50968	-2.91122	0.00610685	0.15751	-2.60082	-2.74199	DA_neurons	round1_indel_low	chr5	373177	373677	chr5	330113	330613	chr6	335313	335813	not tested	not tested
Peak_540354	1.12414	1.06053	2.91111	0.00610982	0.15751	-2.59544	2.74183	DA_neurons	round1_indel_low	chr19	39247542	39248042	chr19	37395080	37395580	chr19	38495654	38496154	not tested	not tested
Peak_1076585	0.495551	2.68134	3.07566	0.00611014	0.15751	-2.17681	2.74181	DA_neurons	round1_indel_low	chr16	46884504	46885004	chr16	31933971	31934471	chr20	33971425	33971925	not tested	not tested
Peak_729847	0.90808	0.980707	2.90648	0.0061102	0.15751	-2.60734	2.74181	DA_neurons	round1_indel_low	chr2	2850995	2851495	chr2p	2825536	2826036	chr13	105931719	105932219	not tested	not tested
Peak_1109644	0.935469	1.02192	3.13561	0.0061125	0.157522	-2.04704	2.74168	DA_neurons	;round2_indel_med;round2_indel_high	chr10	1581563	1582063	chr10	1741775	1742275	chr9	2276124	2276624	not tested	not tested
Peak_1083906	1.09743	0.837392	2.91637	0.00611519	0.157545	-2.56892	2.74154	DA_neurons	round1_indel_low	chr20	48585088	48585588	chr20	48172774	48173274	chr10	83792080	83792580	not tested	not tested
Peak_262055	-0.496551	1.95351	-2.90959	0.00612776	0.15778	-2.61245	-2.74087	DA_neurons	round1_indel_low	chr20	64092403	64092903	chr20	63815091	63815591	chr10	99320139	99320639	not tested	not tested
Peak_1165131	0.84283	1.05157	3.04999	0.00612795	0.15778	-2.17473	2.74086	DA_neurons	;round2_summit_deletion;round2_summit_deletion	chr8	20232211	20232711	chr8	20034759	20035259	chr8	20377242	20377742	not tested	not tested
Peak_685678	0.459871	3.58404	2.90983	0.00613209	0.15784	-2.60508	2.74063	DA_neurons	round1_indel_low	chr3	180036854	180037354	chr3	178122799	178123299	chr2	85210419	85210919	not tested	not tested
Peak_1087204	0.879586	1.15848	2.90492	0.00613501	0.157869	-2.59115	2.74048	DA_neurons	round1_indel_low	chr16	49876105	49876605	chr16	34964103	34964603	chr20	36950621	36951121	not tested	not tested
Peak_1150659	0.65723	1.58443	2.9093	0.00614096	0.157919	-2.58598	2.74016	DA_neurons	;round2_indel_low;round2_indel_med	chr20	23638178	23638678	chr20	24024701	24025201	chr10	42868480	42868980	not tested	not tested
Peak_362684	0.644646	2.87832	2.90911	0.00614343	0.157919	-2.59274	2.74003	DA_neurons	round1_indel_low	chr10	102713524	102714024	chr10	98548923	98549423	chr9	103248796	103249296	not tested	not tested
Peak_894106	0.772193	1.62587	2.90872	0.00614611	0.157919	-2.59341	2.73988	DA_neurons	round1_indel_low	chr9	136362193	136362693	chr9	108596200	108596700	chr15	1892692	1893192	not tested	not tested
Peak_121702	0.940331	1.16557	3.06374	0.00614738	0.157919	-2.15318	2.73981	DA_neurons	round1_indel_low	chr3	133674182	133674682	chr3	131775365	131775865	chr2	35906101	35906601	not tested	not tested
Peak_660620	0.790795	0.998754	2.90413	0.00614765	0.157919	-2.61085	2.7398	DA_neurons	round1_indel_low	chr2	131045636	131046136	chr2q	17039569	17040069	chr12	801032	801532	not tested	not tested
Peak_164868	0.841084	1.53828	2.91556	0.00614787	0.157919	-2.54723	2.73979	DA_neurons	round1_indel_low	chr5	173973440	173973940	chr5	152111108	152111608	chr6	171365944	171366444	not tested	not tested
Peak_674736	-0.849148	1.03711	-2.91379	0.00615405	0.158031	-2.61077	-2.73946	DA_neurons	round1_indel_low	chr17	7207218	7207718	chr17	6900711	6901211	chr16	6974401	6974901	not tested	not tested
Peak_283694	-1.0778	0.866382	-3.08558	0.00615677	0.158055	-2.15175	-2.73931	DA_neurons	round1_indel_low	chr1	4727195	4727695	chr1	3339304	3339804	chr1	219790283	219790783	not tested	not tested
Peak_580014	-0.77154	1.91587	-2.91176	0.00616204	0.158143	-2.56745	-2.73903	DA_neurons	round1_indel_low	chr12	124453385	124453885	chr12	122129117	122129617	chr11	124358034	124358534	not tested	not tested
Peak_177196	-0.82142	2.15845	-2.9031	0.00616405	0.158148	-2.61555	-2.73892	DA_neurons	round1_indel_low	chr19	6502540	6503040	chr19	6435163	6435663	chr19	6436253	6436753	not tested	not tested
Peak_320894	-0.490784	3.04337	-2.90729	0.0061716	0.158295	-2.63301	-2.73852	DA_neurons	round1_indel_low	chr3	52315918	52316418	chr3	52589580	52590080	chr2	108464889	108465389	not tested	not tested
Peak_771809	-0.875249	1.59646	-3.04059	0.0061747	0.158328	-2.26562	-2.73836	DA_neurons	round1_indel_low	chr11	72025048	72025548	chr11	67796112	67796612	chr14	64973576	64974076	not tested	not tested
Peak_475518	-2.23329	2.07141	-3.08046	0.00617817	0.15837	-2.34839	-2.73817	DA_neurons	round1_indel_low	chr19	56839292	56839792	chr19	54923072	54923572	chr19	56522265	56522765	not tested	not tested
Peak_192846	-0.903443	1.05272	-3.14352	0.00619923	0.158863	-2.01765	-2.73705	DA_neurons	round1_indel_low	chr8	125664346	125664846	chr8	123679610	123680110	chr8	126001193	126001693	not tested	not tested
Peak_1028885	0.63229	2.52673	2.90072	0.0062023	0.158895	-2.57786	2.73689	DA_neurons	round1_indel_low	chr14	105481825	105482325	chr14	86458604	86459104	chr7	167795140	167795640	not tested	not tested
Peak_987195	-0.725008	1.37111	-2.90986	0.00621469	0.159166	-2.61495	-2.73623	DA_neurons	round1_indel_low	chr22	41926252	41926752	chr22	24755632	24756132	chr10	9580033	9580533	not tested	not tested
Peak_652435	-0.690268	1.96639	-2.90438	0.00621916	0.159234	-2.61196	-2.736	DA_neurons	round1_indel_low	chr12	130818909	130819409	chr12	128486339	128486839	chr11	130662804	130663304	not tested	not tested
Peak_337337	1.01234	0.917546	2.90415	0.00622346	0.159297	-2.55824	2.73577	DA_neurons	round1_indel_low	chr16	1055728	1056228	chr16	1076294	1076794	chr20	1060315	1060815	not tested	not tested
Peak_792187	0.859104	0.872159	3.03592	0.00623318	0.159499	-2.27845	2.73526	DA_neurons	round1_indel_low	chr1	22259489	22259989	chr1	20828161	20828661	chr1	202521648	202522148	not tested	not tested
Peak_465575	0.647499	3.20636	3.11416	0.00623542	0.159509	-2.06211	2.73514	DA_neurons	round1_indel_low	chr11	68212700	68213200	chr11	63892123	63892623	chr14	6557112	6557612	not tested	not tested
Peak_111117	0.672752	2.29329	2.90298	0.00624212	0.159596	-2.60478	2.73478	DA_neurons	round1_indel_low	chr1	169105256	169105756	chr1	144140431	144140931	chr1	26458665	26459165	not tested	not tested
Peak_344790	0.902428	1.37384	3.02041	0.00624248	0.159596	-2.31568	2.73476	DA_neurons	round1_indel_low	chr13	97133902	97134402	chr13	78363542	78364042	chr17	78895251	78895751	not tested	not tested
Peak_104132	-0.897542	0.886232	-2.8981	0.00624455	0.159602	-2.65569	-2.73466	DA_neurons	round1_indel_low	chr12	96989875	96990375	chr12	94667764	94668264	chr11	96792938	96793438	not tested	not tested
Peak_706636	0.643334	2.29185	2.89751	0.00625427	0.159752	-2.63491	2.73414	DA_neurons	round1_indel_low	chr1	1063745	1064245	chr1	11839797	11840297	chr1	223353305	223353805	not tested	not tested
Peak_907337	0.869482	1.33424	2.90206	0.00625439	0.159752	-2.56846	2.73414	DA_neurons	round1_indel_low	chr16	77683997	77684497	chr16	63328693	63329193	chr20	64731936	64732436	not tested	not tested
Peak_106507	0.71054	1.36985	2.8974	0.00625595	0.159752	-2.61096	2.73406	DA_neurons	round1_indel_low	chr20	49812073	49812573	chr20	49410660	49411160	chr10	85032462	85032962	not tested	not tested
Peak_180700	0.820863	1.90002	3.01578	0.00626406	0.159913	-2.29339	2.73363	DA_neurons	round1_indel_low	chr20	8132556	8133056	chr20	8460720	8461220	chr10	58372967	58373467	not tested	not tested
Peak_411672	-0.712118	1.76009	-2.89645	0.00627137	0.160038	-2.6335	-2.73324	DA_neurons	round1_indel_low	chr2	112582228	112582728	chr2p	90880161	90880661	chr13	15751503	15752003	not tested	not tested
Peak_950354	-0.958318	1.52781	-2.89637	0.00627266	0.160038	-2.62781	-2.73318	DA_neurons	round1_indel_low	chr14	103540966	103541466	chr14	84501635	84502135	chr7	165849491	165849991	not tested	not tested
Peak_270317	-0.997438	0.802189	-3.05874	0.00627896	0.160152	-2.23024	-2.73285	DA_neurons	round1_indel_low	chr1	14168688	14169188	chr1	12815168	12815668	chr1	210760322	210760822	not tested	not tested
Peak_1039027	-0.90499	0.839131	-2.90042	0.00628297	0.160186	-2.6315	-2.73264	DA_neurons	round1_indel_low	chr2	236217799	236218299	chr2q	122793959	122794459	chr12	123639975	123640475	not tested	not tested
Peak_957145	0.964756	1.38279	2.90038	0.00628396	0.160186	-2.59886	2.73258	DA_neurons	round1_indel_low	chr7	100836713	100837213	chr7	96950972	96951472	chr3	42925949	42926449	not tested	not tested
Peak_391709	-0.787748	1.11656	-2.9048	0.00628739	0.160226	-2.61387	-2.7324	DA_neurons	round1_indel_low	chr7	114414654	114415154	chr7	111306961	111307461	chr3	140635980	140636480	not tested	not tested
Peak_619726	-0.893981	0.979418	-2.89478	0.00629861	0.160408	-2.64094	-2.73182	DA_neurons	round1_indel_low	chr5	138641280	138641780	chr5	116823228	116823728	chr6	136054767	136055267	not tested	not tested
Peak_893451	1.02148	1.3197	3.07159	0.00629932	0.160408	-2.17489	2.73178	DA_neurons	round1_indel_low	chr9	136534941	136535441	chr9	108767764	108768264	chr15	1709640	1710140	not tested	not tested
Peak_178159	0.736025	2.4749	2.89935	0.00630005	0.160408	-2.62099	2.73174	DA_neurons	round1_indel_low	chr3	38649561	38650061	chr3	38835025	38835525	chr2	94102896	94103396	not tested	not tested
Peak_860203	0.786516	0.872407	2.90401	0.00630928	0.16055	-2.61481	2.73126	DA_neurons	round1_indel_low	chr21	43933190	43933690	chr21	30391087	30391587	chr3	2807320	2807820	not tested	not tested
Peak_272999	0.770571	2.33581	2.89861	0.00630998	0.16055	-2.60643	2.73122	DA_neurons	round1_indel_low	chr8	28339448	28339948	chr8	28217415	28217915	chr8	28603143	28603643	not tested	not tested
Peak_1017435	-0.681064	1.72484	-2.89832	0.00631724	0.16055	-2.67312	-2.73084	DA_neurons	round1_indel_low	chr5	121273877	121274377	chr5	99457100	99457600	chr6	118843040	118843540	not tested	not tested
Peak_343694	0.724638	2.56961	3.07154	0.006319	0.16055	-2.17136	2.73075	DA_neurons	round1_indel_low	chr19	53889749	53890249	chr19	51797520	51798020	chr19	53648656	53649156	not tested	not tested
Peak_912732	0.734528	1.74265	3.03942	0.00631942	0.16055	-2.26037	2.73073	DA_neurons	round1_indel_low	chr7	73769875	73770375	chr7	71441993	71442493	chr3	46128646	46129146	not tested	not tested
Peak_635725	-1.19313	0.660071	-3.07065	0.00632087	0.16055	-2.15771	-2.73065	DA_neurons	round1_indel_low	chr20	402040	402540	chr20	919288	919788	chr10	66165812	66166312	not tested	not tested
Peak_400530	0.661463	1.33413	2.89337	0.00632166	0.16055	-2.62972	2.73061	DA_neurons	round1_indel_low	chr1	161400177	161400677	chr1	136387623	136388123	chr1	89554413	89554913	not tested	not tested
Peak_1035236	-0.444453	4.07764	-2.89799	0.00632317	0.16055	-2.62818	-2.73053	DA_neurons	round1_indel_low	chr2	240453294	240453794	chr2q	127083745	127084245	chr12	127821061	127821561	not tested	not tested
Peak_240057	-0.963936	1.20499	-3.11266	0.00632396	0.16055	-2.13102	-2.73049	DA_neurons	round1_indel_low	chr2	130332202	130332702	chr2q	17965264	17965764	chr12	75389	75889	not tested	not tested
Peak_156067	0.813807	1.15392	3.11632	0.0063241	0.16055	-2.09723	2.73049	DA_neurons	round1_indel_low	chr5	158451236	158451736	chr5	136598246	136598746	chr6	155852001	155852501	not tested	not tested
Peak_1120129	-0.770802	1.8392	-2.99255	0.0063259	0.16055	-2.30759	-2.73039	DA_neurons	;round2_indel_low;round2_indel_high	chr19	38975800	38976300	chr19	37124917	37125417	chr19	38226637	38227137	not tested	not tested
Peak_558664	0.671537	2.1688	2.90058	0.0063371	0.160787	-2.61603	2.72981	DA_neurons	round1_indel_low	chr19	35267180	35267680	chr19	33233405	33233905	chr19	34695333	34695833	not tested	not tested
Peak_185257	0.997881	0.987276	2.89628	0.00634147	0.160851	-2.63277	2.72958	DA_neurons	round1_indel_low	chr19	57888119	57888619	chr19	55968223	55968723	chr19	57471971	57472471	not tested	not tested
Peak_479508	0.61083	3.69373	2.89674	0.00634357	0.160857	-2.58471	2.72947	DA_neurons	round1_indel_low	chr3	13895268	13895768	chr3	14086570	14087070	chr2	145285845	145286345	not tested	not tested
Peak_894107	0.747828	1.35186	2.89881	0.00635891	0.161143	-2.6295	2.72868	DA_neurons	round1_indel_low	chr9	136361924	136362424	chr9	108595931	108596431	chr15	1892958	1893458	not tested	not tested
Peak_1090736	-0.593547	3.54393	-3.16518	0.00636111	0.161143	-2.00398	-2.72856	DA_neurons	round1_indel_low	chr5	7850267	7850767	chr5	7753037	7753537	chr6	7724994	7725494	not tested	not tested
Peak_917839	-0.962605	1.18973	-3.11121	0.00636202	0.161143	-2.10988	-2.72852	DA_neurons	round1_indel_low	chr2	109397016	109397516	chr2p	93622393	93622893	chr13	13077106	13077606	not tested	not tested
Peak_135167	-0.610569	2.86156	-2.89551	0.00636226	0.161143	-2.63654	-2.7285	DA_neurons	round1_indel_low	chr4	121696867	121697367	chr4	119107544	119108044	chr5	119525579	119526079	not tested	not tested
Peak_438500	-1.00209	1.01124	-2.89073	0.00636516	0.161149	-2.65732	-2.72835	DA_neurons	round1_indel_low	chr6	168683566	168684066	chr6	166163881	166164381	chr4	1948521	1949021	not tested	not tested
Peak_346584	0.729808	3.06423	2.90086	0.00636717	0.161149	-2.61443	2.72825	DA_neurons	round1_indel_low	chr11	789862	790362	chr11	697525	698025	chr14	842316	842816	not tested	not tested
Peak_749330	0.685727	1.80351	2.89054	0.00636834	0.161149	-2.62781	2.72819	DA_neurons	round1_indel_low	chr2	23549142	23549642	chr2p	23517734	23518234	chr13	85449490	85449990	not tested	not tested
Peak_498613	0.665956	3.18588	2.90031	0.0063699	0.161149	-2.59606	2.72811	DA_neurons	round1_indel_low	chr14	37583874	37584374	chr14	18597689	18598189	chr7	99687325	99687825	not tested	not tested
Peak_217035	0.833604	1.40297	3.1734	0.00637194	0.161154	-1.94284	2.728	DA_neurons	round1_indel_low	chr8	48556085	48556585	chr8	46437887	46438387	chr8	49117536	49118036	not tested	not tested
Peak_70569	-0.783213	1.92349	-2.89408	0.00637948	0.161237	-2.64072	-2.72761	DA_neurons	round1_indel_low	chr2	103810077	103810577	chr2p	104899985	104900485	chr13	7573704	7574204	not tested	not tested
Peak_962612	-0.961554	0.876876	-3.03295	0.00637981	0.161237	-2.28972	-2.72759	DA_neurons	round1_indel_low	chr7	899960	900460	chr7	1038080	1038580	chr3	33973008	33973508	not tested	not tested
Peak_495666	0.72344	0.974974	2.88978	0.00638079	0.161237	-2.6456	2.72754	DA_neurons	round1_indel_low	chr7	131745506	131746006	chr7	128647868	128648368	chr3	158057657	158058157	not tested	not tested
Peak_105527	0.765573	1.15704	2.89406	0.00638422	0.161255	-2.63796	2.72737	DA_neurons	round1_indel_low	chr1	48498036	48498536	chr1	47315739	47316239	chr1	175915387	175915887	not tested	not tested
Peak_297187	0.899417	0.906063	2.8941	0.0063852	0.161255	-2.63862	2.72732	DA_neurons	round1_indel_low	chr16	17301408	17301908	chr16	17474743	17475243	chr20	16918365	16918865	not tested	not tested
Peak_712407	0.694024	1.47667	2.89371	0.00639321	0.16141	-2.61714	2.7269	DA_neurons	round1_indel_low	chr12	100267589	100268089	chr12	97938116	97938616	chr11	100098513	100099013	not tested	not tested
Peak_946199	0.829375	1.00835	2.89328	0.00639965	0.161419	-2.6518	2.72657	DA_neurons	round1_indel_low	chr17	56884555	56885055	chr17	50122293	50122793	chr16	39928444	39928944	not tested	not tested
Peak_482737	-1.00284	1.28661	-3.0585	0.0064002	0.161419	-2.13666	-2.72654	DA_neurons	round1_indel_low	chr11	60701175	60701675	chr11	56570253	56570753	chr14	13512556	13513056	not tested	not tested
Peak_669492	-0.817556	1.03108	-2.89324	0.0064007	0.161419	-2.64221	-2.72652	DA_neurons	round1_indel_low	chr17	42780998	42781498	chr17	14008124	14008624	chr16	53912798	53913298	not tested	not tested
Peak_797430	0.752197	2.19127	2.89314	0.00640097	0.161419	-2.59563	2.7265	DA_neurons	round1_indel_low	chr11	76234561	76235061	chr11	71988462	71988962	chr14	69296358	69296858	not tested	not tested
Peak_359798	0.647468	1.93489	2.89309	0.00640327	0.161422	-2.63848	2.72638	DA_neurons	round1_indel_low	chr7	108001344	108001844	chr7	104911639	104912139	chr3	134318005	134318505	not tested	not tested
Peak_200571	0.831597	1.36757	2.88833	0.00640482	0.161422	-2.6053	2.7263	DA_neurons	round1_indel_low	chr8	141706564	141707064	chr8	139773556	139774056	chr8	141952531	141953031	not tested	not tested
Peak_893900	-0.919205	1.13757	-3.05732	0.00640912	0.161484	-2.21178	-2.72608	DA_neurons	round1_indel_low	chr9	136550270	136550770	chr9	108783203	108783703	chr15	1694294	1694794	not tested	not tested
Peak_259996	-0.817999	1.0431	-2.88777	0.00641408	0.161562	-2.6461	-2.72583	DA_neurons	round1_indel_low	chr20	63016443	63016943	chr20	62719061	62719561	chr10	98200142	98200642	not tested	not tested
Peak_257057	-0.879917	1.30986	-2.88762	0.0064167	0.161582	-2.68615	-2.72569	DA_neurons	round1_indel_low	chr20	61662821	61663321	chr20	61351743	61352243	chr10	96812423	96812923	not tested	not tested
Peak_388229	-0.828247	1.56946	-2.89196	0.00642208	0.16167	-2.6672	-2.72541	DA_neurons	round1_indel_low	chr10	132266816	132267316	chr10	128225564	128226064	chr9	132726624	132727124	not tested	not tested
Peak_195241	1.1768	1.49867	3.36847	0.00643028	0.16183	-1.47492	2.72499	DA_neurons	round1_indel_low	chr8	130642106	130642606	chr8	128670847	128671347	chr8	130950835	130951335	not tested	not tested
Peak_360871	-0.719565	0.984329	-2.89055	0.0064367	0.161941	-2.64277	-2.72466	DA_neurons	round1_indel_low	chr10	100562813	100563313	chr10	96401295	96401795	chr9	101030592	101031092	not tested	not tested
Peak_70488	0.817611	1.29731	2.89566	0.00643841	0.161941	-2.60838	2.72458	DA_neurons	round1_indel_low	chr2	58427771	58428271	chr2p	58591252	58591752	chr13	50360173	50360673	not tested	not tested
Peak_783719	-1.0424	0.959292	-2.88968	0.00644655	0.162043	-2.64022	-2.72416	DA_neurons	round1_indel_low	chr9	82621312	82621812	chr9	43980503	43981003	chr15	97965623	97966123	not tested	not tested
Peak_568979	-0.691533	1.47217	-2.89044	0.0064475	0.162043	-2.63353	-2.72411	DA_neurons	round1_indel_low	chr1	101315972	101316472	chr1	100126433	100126933	chr1	122840635	122841135	not tested	not tested
Peak_1052425	1.11625	2.02714	3.08563	0.00644946	0.162043	-2.0693	2.72401	DA_neurons	round1_indel_low	chr19	53197089	53197589	chr19	51115224	51115724	chr19	52964059	52964559	not tested	not tested
Peak_296565	-0.924952	1.42954	-3.03	0.0064499	0.162043	-2.30375	-2.72399	DA_neurons	round1_indel_low	chr12	113112214	113112714	chr12	110786647	110787147	chr11	112825545	112826045	not tested	not tested
Peak_334353	-0.710613	1.50209	-2.8843	0.00647212	0.162554	-2.67849	-2.72285	DA_neurons	round1_indel_low	chr16	3158634	3159134	chr16	3490357	3490857	chr20	3214590	3215090	not tested	not tested
Peak_1050557	-0.799159	1.52364	-2.88412	0.00647505	0.16258	-2.6639	-2.7227	DA_neurons	round1_indel_low	chr2	217987864	217988364	chr2q	104639139	104639639	chr12	105381743	105382243	not tested	not tested
Peak_713937	-0.410029	3.71612	-2.88825	0.00648393	0.162756	-2.6578	-2.72225	DA_neurons	round1_indel_low	chr6	41787331	41787831	chr6	41306653	41307153	chr4	127602371	127602871	not tested	not tested
Peak_236132	0.427243	3.77127	2.88783	0.00649102	0.162888	-2.63728	2.72189	DA_neurons	round1_indel_low	chr4	55346018	55346518	chr4	73550893	73551393	chr5	78288788	78289288	not tested	not tested
Peak_1111086	0.720012	0.909147	2.8915	0.00649462	0.162931	-2.65044	2.7217	DA_neurons	;round2_indel_low;round2_indel_high	chr11	68031258	68031758	chr11	63709279	63709779	chr14	6748163	6748663	not tested	not tested
Peak_817132	0.919544	1.20799	3.101	0.00650255	0.163015	-2.14615	2.7213	DA_neurons	round1_indel_low	chr8	10653588	10654088	chr8	9631085	9631585	chr8	9922867	9923367	not tested	not tested
Peak_485759	0.475691	4.80086	2.88699	0.00650511	0.163015	-2.64818	2.72117	DA_neurons	round1_indel_low	chr16	352520	353020	chr16	303229	303729	chr20	385514	386014	not tested	not tested
Peak_698673	0.890486	1.12323	3.03048	0.00650518	0.163015	-2.21109	2.72117	DA_neurons	round1_indel_low	chr1	37763989	37764489	chr1	36548679	36549179	chr1	186818403	186818903	not tested	not tested
Peak_590977	0.886557	0.724631	2.88694	0.00650548	0.163015	-2.62712	2.72115	DA_neurons	round1_indel_low	chr15	74612537	74613037	chr15	53019699	53020199	chr7	51643792	51644292	not tested	not tested
Peak_716821	0.763946	2.25252	2.88169	0.00651585	0.163168	-2.65013	2.72063	DA_neurons	round1_indel_low	chr6	43246452	43246952	chr6	42773576	42774076	chr4	126094360	126094860	not tested	not tested
Peak_862766	-0.746623	1.78082	-2.88609	0.00651807	0.163168	-2.68018	-2.72051	DA_neurons	round1_indel_low	chr21	46098042	46098542	chr21	32628670	32629170	chr3	683769	684269	not tested	not tested
Peak_546183	0.671335	2.37041	2.98661	0.00652055	0.163168	-2.38934	2.72039	DA_neurons	round1_indel_low	chr19	38209512	38210012	chr19	36347143	36347643	chr19	37445598	37446098	not tested	not tested
Peak_1120249	-0.84902	1.2559	-2.88132	0.00652226	0.163168	-2.66571	-2.7203	DA_neurons	;round2_indel_med;round2_indel_med	chr19	13763799	13764299	chr19	14338318	14338818	chr19	13362250	13362750	not tested	not tested
Peak_470614	0.759199	1.09465	2.8851	0.00652439	0.163168	-2.65985	2.72019	DA_neurons	round1_indel_low	chr19	46861777	46862277	chr19	44779125	44779625	chr19	46863225	46863725	not tested	not tested
Peak_892523	-0.563966	1.60719	-2.89071	0.00652499	0.163168	-2.65668	-2.72016	DA_neurons	round1_indel_low	chr9	137370840	137371340	chr9	109596244	109596744	chr15	833523	834023	not tested	not tested
Peak_186951	-0.592021	2.7923	-3.06839	0.00652657	0.163168	-2.21771	-2.72008	DA_neurons	round1_indel_low	chr9	35732663	35733163	chr9	35682315	35682815	chr15	48470445	48470945	not tested	not tested
Peak_209045	-0.756114	1.27352	-2.88106	0.00652658	0.163168	-2.66652	-2.72008	DA_neurons	round1_indel_low	chr19	15124305	15124805	chr19	15694596	15695096	chr19	14725015	14725515	not tested	not tested
Peak_977067	1.08943	1.13412	3.01987	0.00653818	0.163389	-2.28608	2.71949	DA_neurons	round1_indel_low	chr17	73028440	73028940	chr17	66118704	66119204	chr16	69343129	69343629	not tested	not tested
Peak_259173	-0.974831	1.12099	-3.04982	0.00653952	0.163389	-2.20856	-2.71943	DA_neurons	round1_indel_low	chr20	62764853	62765353	chr20	62471769	62472269	chr10	97924704	97925204	not tested	not tested
Peak_325140	0.641063	1.63809	2.88469	0.0065433	0.163389	-2.63556	2.71924	DA_neurons	round1_indel_low	chr15	72796981	72797481	chr15	51205728	51206228	chr7	49621505	49622005	not tested	not tested
Peak_935875	0.956669	0.956803	2.88452	0.00654599	0.163389	-2.62488	2.7191	DA_neurons	round1_indel_low	chr16	85716579	85717079	chr16	71396476	71396976	chr20	72741997	72742497	not tested	not tested
Peak_600019	-0.836254	1.16426	-2.8895	0.00654793	0.163389	-2.66679	-2.719	DA_neurons	round1_indel_low	chr6	3518438	3518938	chr6	3380397	3380897	chr4	166611227	166611727	not tested	not tested
Peak_466249	0.678851	1.38328	2.88434	0.00654909	0.163389	-2.64691	2.71894	DA_neurons	round1_indel_low	chr11	68840822	68841322	chr11	64523816	64524316	chr14	5932894	5933394	not tested	not tested
Peak_330283	-0.85345	1.76823	-2.8877	0.00654949	0.163389	-2.64736	-2.71892	DA_neurons	round1_indel_low	chr7	141511895	141512395	chr7	138393459	138393959	chr3	167904299	167904799	not tested	not tested
Peak_254938	1.26401	1.31881	3.12308	0.00655361	0.163389	-2.00738	2.71871	DA_neurons	round1_indel_low	chr20	59341773	59342273	chr20	59030634	59031134	chr10	94504375	94504875	not tested	not tested
Peak_620644	-0.844064	1.36464	-2.88364	0.00655698	0.163389	-2.64857	-2.71854	DA_neurons	round1_indel_low	chr5	139660448	139660948	chr5	117835955	117836455	chr6	137051799	137052299	not tested	not tested
Peak_703406	0.817326	1.18122	2.88385	0.00655711	0.163389	-2.6623	2.71854	DA_neurons	round1_indel_low	chr3	95721767	95722267	chr3	93873141	93873641	chr2	180168337	180168837	not tested	not tested
Peak_125615	-0.80203	0.863352	-2.88914	0.00655769	0.163389	-2.66552	-2.71851	DA_neurons	round1_indel_low	chr17	4745365	4745865	chr17	4453453	4453953	chr16	4571091	4571591	not tested	not tested
Peak_601391	-0.86471	1.23188	-2.88285	0.00655795	0.163389	-2.67047	-2.7185	DA_neurons	round1_indel_low	chr6	144826991	144827491	chr6	142165037	142165537	chr4	48621307	48621807	not tested	not tested
Peak_97366	0.58242	2.62176	2.88353	0.00656297	0.163468	-2.62944	2.71824	DA_neurons	round1_indel_low	chr1	53485477	53485977	chr1	52297784	52298284	chr1	170934775	170935275	not tested	not tested
Peak_1084540	-0.793934	1.08654	-2.87878	0.00656517	0.163476	-2.67986	-2.71813	DA_neurons	round1_indel_low	chr16	25112173	25112673	chr16	26577137	26577637	chr20	23464659	23465159	not tested	not tested
Peak_935356	-0.61746	2.26992	-2.88257	0.00656834	0.163508	-2.72585	-2.71797	DA_neurons	round1_indel_low	chr16	84585777	84586277	chr16	70262472	70262972	chr20	71593582	71594082	not tested	not tested
Peak_1083066	-0.523901	2.62886	-2.88267	0.00657717	0.163681	-2.68154	-2.71753	DA_neurons	round1_indel_low	chr16	28063383	28063883	chr16	29537165	29537665	chr20	26406097	26406597	not tested	not tested
Peak_1080417	-0.703828	1.49577	-2.88202	0.00658725	0.163869	-2.67714	-2.71702	DA_neurons	round1_indel_low	chr4	1171752	1172252	chr4	2753527	2754027	chr5	1185716	1186216	not tested	not tested
Peak_321347	1.00802	0.725848	2.87741	0.0065885	0.163869	-2.66745	2.71696	DA_neurons	round1_indel_low	chr3	52237088	52237588	chr3	52510724	52511224	chr2	108377130	108377630	not tested	not tested
Peak_624131	1.31639	0.658754	3.06595	0.0066094	0.164322	-2.15071	2.71591	DA_neurons	round1_indel_low	chr5	142881046	142881546	chr5	121055311	121055811	chr6	140290423	140290923	not tested	not tested
Peak_684137	-0.967736	0.926147	-2.88059	0.00661207	0.164322	-2.65815	-2.71578	DA_neurons	round1_indel_low	chr7	139753102	139753602	chr7	136644032	136644532	chr3	166172330	166172830	not tested	not tested
Peak_695342	0.822381	1.3609	2.8858	0.00661239	0.164322	-2.66228	2.71576	DA_neurons	round1_indel_low	chr16	68445425	68445925	chr16	53581441	53581941	chr20	55678701	55679201	not tested	not tested
Peak_1171750	0.857654	1.07297	2.87494	0.00663072	0.164618	-2.68293	2.71484	DA_neurons	;round2_indel_med;round2_indel_med	chr2	95313464	95313964	chr2p	89956228	89956728	chr13	320176	320676	not tested	not tested
Peak_186751	0.537023	3.49313	2.88352	0.00663288	0.164618	-2.65383	2.71474	DA_neurons	round1_indel_low	chr9	35161690	35162190	chr9	35108812	35109312	chr15	49076806	49077306	not tested	not tested
Peak_530821	0.994456	0.982682	2.87917	0.00663675	0.164618	-2.67015	2.71454	DA_neurons	round1_indel_low	chr19	17746787	17747287	chr19	18275755	18276255	chr19	17263419	17263919	not tested	not tested
Peak_438564	-0.701935	1.68667	-2.98121	0.0066373	0.164618	-2.38064	-2.71451	DA_neurons	round1_indel_low	chr6	168355916	168356416	chr6	165838325	165838825	chr4	2266399	2266899	not tested	not tested
Peak_362653	0.398617	4.64112	2.87918	0.00663737	0.164618	-2.67195	2.71451	DA_neurons	round1_indel_low	chr10	102642016	102642516	chr10	98477438	98477938	chr9	103167336	103167836	not tested	not tested
Peak_481269	-0.608553	2.38243	-2.87908	0.00663788	0.164618	-2.70378	-2.71449	DA_neurons	round1_indel_low	chr1	156160821	156161321	chr1	130964908	130965408	chr1	94806221	94806721	not tested	not tested
Peak_353198	0.928924	1.46369	2.87909	0.00663789	0.164618	-2.65618	2.71448	DA_neurons	round1_indel_low	chr15	100879516	100880016	chr15	79502092	79502592	chr7	80171121	80171621	not tested	not tested
Peak_1005354	-0.919731	1.93864	-3.0748	0.00663944	0.164618	-2.09455	-2.71441	DA_neurons	round1_indel_low	chr9	6703498	6703998	chr9	6648734	6649234	chr15	77059994	77060494	not tested	not tested
Peak_955774	-0.852054	1.61622	-3.13892	0.0066429	0.164657	-2.04194	-2.71424	DA_neurons	round1_indel_low	chr7	101602201	101602701	chr7	97788010	97788510	chr3	43746079	43746579	not tested	not tested
Peak_478781	0.856358	1.17492	2.87848	0.0066488	0.1647	-2.65103	2.71394	DA_neurons	round1_indel_low	chr3	13095457	13095957	chr3	13296649	13297149	chr2	144485052	144485552	not tested	not tested
Peak_181389	-0.688034	0.916164	-2.88256	0.00665024	0.1647	-2.69469	-2.71387	DA_neurons	round1_indel_low	chr6	40292967	40293467	chr6	39814018	39814518	chr4	129106854	129107354	not tested	not tested
Peak_238289	0.426021	4.19156	2.87841	0.00665031	0.1647	-2.70916	2.71387	DA_neurons	round1_indel_low	chr7	44082457	44082957	chr7	44429616	44430116	chr3	71137668	71138168	not tested	not tested
Peak_635589	0.499056	2.45812	2.88206	0.00665421	0.164724	-2.70614	2.71367	DA_neurons	round1_indel_low	chr20	346507	347007	chr20	863711	864211	chr10	66225871	66226371	not tested	not tested
Peak_369588	-0.760765	1.05849	-3.04957	0.00665506	0.164724	-2.2729	-2.71363	DA_neurons	round1_indel_low	chr1	162904995	162905495	chr1	137930964	137931464	chr1	20440958	20441458	not tested	not tested
Peak_524492	0.628102	2.39277	2.87773	0.00666173	0.164814	-2.66109	2.7133	DA_neurons	round1_indel_low	chr22	17369905	17370405	chr22	3332957	3333457	chr10	34656770	34657270	not tested	not tested
Peak_404631	0.679807	1.90407	2.8777	0.00666247	0.164814	-2.6839	2.71326	DA_neurons	round1_indel_low	chr3	167468158	167468658	chr3	165502113	165502613	chr2	72279090	72279590	not tested	not tested
Peak_890962	0.764496	1.76228	3.13296	0.00666674	0.164873	-2.03308	2.71305	DA_neurons	round1_indel_low	chr9	132181714	132182214	chr9	104444822	104445322	chr15	8224942	8225442	not tested	not tested
Peak_891648	-0.81912	1.28085	-2.87228	0.00667638	0.165057	-2.69236	-2.71257	DA_neurons	round1_indel_low	chr9	133115903	133116403	chr9	105377742	105378242	chr15	7251635	7252135	not tested	not tested
Peak_135921	0.71746	1.97928	2.87678	0.00667799	0.165057	-2.6643	2.71249	DA_neurons	round1_indel_low	chr4	125315295	125315795	chr4	122722300	122722800	chr5	123105373	123105873	not tested	not tested
Peak_66983	0.737676	2.04426	2.88	0.00668374	0.165152	-2.68089	2.7122	DA_neurons	round1_indel_low	chr2	47002620	47003120	chr2p	47172194	47172694	chr13	61795494	61795994	not tested	not tested
Peak_23847	0.502164	3.32164	2.87628	0.00668675	0.16518	-2.67705	2.71205	DA_neurons	round1_indel_low	chr11	43576873	43577373	chr11	43316612	43317112	chr14	22151952	22152452	not tested	not tested
Peak_964199	0.603545	2.96844	2.87601	0.00669163	0.165241	-2.64923	2.71181	DA_neurons	round1_indel_low	chr7	1369001	1369501	chr7	1520426	1520926	chr3	34428819	34429319	not tested	not tested
Peak_580911	1.0136	1.3766	2.99046	0.00669301	0.165241	-2.4004	2.71174	DA_neurons	round1_indel_low	chr5	93599357	93599857	chr5	21322341	21322841	chr6	90459110	90459610	not tested	not tested
Peak_121313	0.556978	2.27029	2.87091	0.00670013	0.165369	-2.68206	2.71139	DA_neurons	round1_indel_low	chr3	135131188	135131688	chr3	133228930	133229430	chr2	37333517	37334017	not tested	not tested
Peak_412813	0.818349	1.2975	2.87439	0.00671884	0.165742	-2.68913	2.71047	DA_neurons	round1_indel_low	chr18	25284737	25285237	chr18	19174122	19174622	chr18	57125302	57125802	not tested	not tested
Peak_360870	-0.86159	2.3012	-2.87803	0.00671903	0.165742	-2.68811	-2.71046	DA_neurons	round1_indel_low	chr10	100561941	100562441	chr10	96400423	96400923	chr9	101029718	101030218	not tested	not tested
Peak_940242	-0.890764	0.83792	-2.87395	0.00672526	0.165849	-2.7026	-2.71015	DA_neurons	round1_indel_low	chr17	81898854	81899354	chr17	75214134	75214634	chr16	78198491	78198991	not tested	not tested
Peak_186826	-0.401446	4.34423	-2.87337	0.00673712	0.166071	-2.69415	-2.70957	DA_neurons	round1_indel_low	chr9	35489734	35490234	chr9	35437743	35438243	chr15	48720734	48721234	not tested	not tested
Peak_680634	0.576169	1.72482	2.87288	0.00673812	0.166071	-2.68708	2.70952	DA_neurons	round1_indel_low	chr5	149636831	149637331	chr5	127818977	127819477	chr6	147149507	147150007	not tested	not tested
Peak_48217	-0.726332	1.45216	-2.87304	0.00674257	0.166114	-2.70276	-2.7093	DA_neurons	round1_indel_low	chr11	45880363	45880863	chr11	45612874	45613374	chr14	19893555	19894055	not tested	not tested
Peak_688963	0.650891	2.05385	2.8684	0.00674365	0.166114	-2.68923	2.70924	DA_neurons	round1_indel_low	chr19	1455870	1456370	chr19	1302122	1302622	chr19	1249793	1250293	not tested	not tested
Peak_19367	0.860001	1.57376	2.8724	0.00675347	0.166308	-2.68472	2.70876	DA_neurons	round1_indel_low	chr6	113856022	113856522	chr6	111234797	111235297	chr4	17472831	17473331	not tested	not tested
Peak_641615	0.687617	1.19762	2.87179	0.00676417	0.166474	-2.68349	2.70824	DA_neurons	round1_indel_low	chr7	143363271	143363771	chr7	140326866	140327366	chr3	169955416	169955916	not tested	not tested
Peak_263637	0.915159	1.50784	2.87169	0.00676573	0.166474	-2.66644	2.70816	DA_neurons	round1_indel_low	chr3	49171688	49172188	chr3	49428908	49429408	chr2	105251513	105252013	not tested	not tested
Peak_466278	0.530205	2.11761	2.87169	0.00676593	0.166474	-2.66264	2.70815	DA_neurons	round1_indel_low	chr11	68841449	68841949	chr11	64524443	64524943	chr14	5932267	5932767	not tested	not tested
Peak_683267	-0.703178	1.18516	-2.87145	0.00677029	0.166485	-2.71145	-2.70794	DA_neurons	round1_indel_low	chr17	10115062	10115562	chr17	40696050	40696550	chr16	9905604	9906104	not tested	not tested
Peak_378210	0.792939	1.20093	2.8668	0.00677159	0.166485	-2.69164	2.70787	DA_neurons	round1_indel_low	chr10	117240077	117240577	chr10	113135482	113135982	chr9	117716388	117716888	not tested	not tested
Peak_141606	1.02401	0.880639	3.00898	0.00677213	0.166485	-2.23799	2.70785	DA_neurons	round1_indel_low	chr20	17066781	17067281	chr20	17369923	17370423	chr10	49421588	49422088	not tested	not tested
Peak_852621	-0.730928	1.36574	-2.87102	0.00677453	0.166497	-2.69366	-2.70773	DA_neurons	round1_indel_low	chr5	56816594	56817094	chr5	46421945	46422445	chr6	55143320	55143820	not tested	not tested
Peak_547268	-0.855068	0.997366	-2.86635	0.00677955	0.166558	-2.70518	-2.70748	DA_neurons	round1_indel_low	chr12	3604719	3605219	chr12	3779146	3779646	chr11	3716908	3717408	not tested	not tested
Peak_967904	0.931371	1.40788	3.06642	0.00678083	0.166558	-2.13641	2.70742	DA_neurons	round1_indel_low	chr7	4144244	4144744	chr7	4298926	4299426	chr3	37255627	37256127	not tested	not tested
Peak_392159	0.710066	1.37159	2.87003	0.00679456	0.166809	-2.69433	2.70675	DA_neurons	round1_indel_low	chr15	90053914	90054414	chr15	68605084	68605584	chr7	68847029	68847529	not tested	not tested
Peak_1053929	0.573388	2.60749	2.87004	0.00679489	0.166809	-2.68288	2.70673	DA_neurons	round1_indel_low	chr2	206443764	206444264	chr2q	93035251	93035751	chr12	93865540	93866040	not tested	not tested
Peak_304262	0.476425	3.58447	2.86875	0.00681771	0.167322	-2.69575	2.70562	DA_neurons	round1_indel_low	chr18	6729663	6730163	chr18	8210786	8211286	chr18	67813804	67814304	not tested	not tested
Peak_267963	0.634459	1.60008	2.86806	0.00682853	0.16754	-2.67374	2.70509	DA_neurons	round1_indel_low	chr22	31753016	31753516	chr22	14717991	14718491	chr10	19759215	19759715	not tested	not tested
Peak_198726	0.812271	0.878061	2.86672	0.00683718	0.167705	-2.70364	2.70467	DA_neurons	round1_indel_low	chr8	139954055	139954555	chr8	138005625	138006125	chr8	140171632	140172132	not tested	not tested
Peak_695112	0.964382	1.15864	3.11206	0.00684323	0.167807	-2.03335	2.70438	DA_neurons	round1_indel_low	chr16	67536549	67537049	chr16	52669243	52669743	chr20	54728942	54729442	not tested	not tested
Peak_488776	-0.454938	3.7371	-2.86702	0.00684776	0.16787	-2.71416	-2.70416	DA_neurons	round1_indel_low	chr19	48321720	48322220	chr19	46248687	46249187	chr19	48310973	48311473	not tested	not tested
Peak_285873	0.77151	2.16164	3.12173	0.00685186	0.167924	-2.07391	2.70396	DA_neurons	round1_indel_low	chr1	3352316	3352816	chr1	1946118	1946618	chr1	221170185	221170685	not tested	not tested
Peak_605415	0.60591	3.11459	2.99462	0.00685605	0.167978	-2.3626	2.70376	DA_neurons	round1_indel_low	chr1	145960520	145961020	chr1	122251808	122252308	chr1	103318543	103319043	not tested	not tested
Peak_706510	-0.852361	0.986968	-2.86633	0.00685795	0.167978	-2.71258	-2.70366	DA_neurons	round1_indel_low	chr1	1167531	1168031	chr1	11710700	11711200	chr1	223252423	223252923	not tested	not tested
Peak_538145	0.69702	2.83625	3.00068	0.00686149	0.167998	-2.28598	2.70349	DA_neurons	round1_indel_low	chr12	116533962	116534462	chr12	114175343	114175843	chr11	116265561	116266061	not tested	not tested
Peak_797251	0.673813	2.72363	2.86609	0.0068626	0.167998	-2.66977	2.70344	DA_neurons	round1_indel_low	chr11	76234788	76235288	chr11	71988689	71989189	chr14	69296585	69297085	not tested	not tested
Peak_1159575	0.448114	4.8137	2.86585	0.00686877	0.168101	-2.70038	2.70314	DA_neurons	;round2_indel_med;round2_indel_med	chr6	166998875	166999375	chr6	164522678	164523178	chr4	3697839	3698339	not tested	not tested
Peak_215470	-0.965152	0.636839	-2.86546	0.00687311	0.168154	-2.71582	-2.70293	DA_neurons	round1_indel_low	chr11	11580619	11581119	chr11	11460117	11460617	chr14	54051591	54052091	not tested	not tested
Peak_866697	0.820162	0.669205	3.00789	0.0068789	0.168154	-2.33206	2.70265	DA_neurons	round1_indel_low	chr17	29576027	29576527	chr17	26670898	26671398	chr16	25230765	25231265	not tested	not tested
Peak_667258	-0.825018	1.07513	-2.86969	0.00687929	0.168154	-2.71975	-2.70263	DA_neurons	round1_indel_low	chr6	166736584	166737084	chr6	164256463	164256963	chr4	3974546	3975046	not tested	not tested
Peak_747827	0.959214	0.940353	2.8703	0.00687973	0.168154	-2.69147	2.70261	DA_neurons	round1_indel_low	chr2	20990839	20991339	chr2p	20942580	20943080	chr13	87989765	87990265	not tested	not tested
Peak_396359	0.632333	2.54898	2.86492	0.00688485	0.168154	-2.68376	2.70236	DA_neurons	round1_indel_low	chrX	153886076	153886576	chrX	149242723	149243223	chrX	149868375	149868875	not tested	not tested
Peak_291332	0.901962	1.54645	2.86941	0.00688572	0.168154	-2.71537	2.70232	DA_neurons	round1_indel_low	chr10	46541132	46541632	chr10	42921937	42922437	chr9	50184325	50184825	not tested	not tested
Peak_605520	0.496972	3.15957	2.86473	0.00688803	0.168154	-2.71142	2.70221	DA_neurons	round1_indel_low	chr1	145964338	145964838	chr1	122255621	122256121	chr1	103314729	103315229	not tested	not tested
Peak_982065	0.67635	1.8197	2.8646	0.00688893	0.168154	-2.71491	2.70217	DA_neurons	round1_indel_low	chr14	103910256	103910756	chr14	84864704	84865204	chr7	166231206	166231706	not tested	not tested
Peak_1089055	0.911333	1.15556	3.1326	0.00688989	0.168154	-2.04914	2.70212	DA_neurons	round1_indel_low	chr16	52929958	52930458	chr16	38000702	38001202	chr20	40033019	40033519	not tested	not tested
Peak_375772	-0.69016	2.12978	-2.86459	0.00689026	0.168154	-2.70879	-2.7021	DA_neurons	round1_indel_low	chr18	2570578	2571078	chr18	12371074	12371574	chr18	63819282	63819782	not tested	not tested
Peak_519850	0.961963	1.37638	3.00143	0.00689239	0.168159	-2.32098	2.702	DA_neurons	round1_indel_low	chr19	14574143	14574643	chr19	15146730	15147230	chr19	14199202	14199702	not tested	not tested
Peak_929736	0.858799	1.17433	2.86398	0.00690141	0.168332	-2.7033	2.70156	DA_neurons	round1_indel_low	chr6	21133231	21133731	chr6	24050371	24050871	chr4	148862465	148862965	not tested	not tested
Peak_747841	-1.10697	1.05854	-3.05987	0.00690807	0.168401	-2.2477	-2.70124	DA_neurons	round1_indel_low	chr2	21265359	21265859	chr2p	21219759	21220259	chr13	87717861	87718361	not tested	not tested
Peak_697132	0.624955	2.77485	2.99868	0.00690809	0.168401	-2.33516	2.70124	DA_neurons	round1_indel_low	chr16	72197805	72198305	chr16	57543207	57543707	chr20	59309744	59310244	not tested	not tested
Peak_138623	0.561142	2.18627	2.86304	0.00691468	0.16844	-2.71288	2.70093	DA_neurons	round1_indel_low	chr4	133150740	133151240	chr4	130912882	130913382	chr5	130898432	130898932	not tested	not tested
Peak_1179895	-0.698828	1.63707	-2.86322	0.00691541	0.16844	-2.70675	-2.70089	DA_neurons	;round2_indel_high;round2_indel_high	chr19	5689438	5689938	chr19	5612346	5612846	chr19	5612454	5612954	not tested	not tested
Peak_239131	0.715206	2.00349	2.86303	0.00691669	0.16844	-2.71378	2.70083	DA_neurons	round1_indel_low	chr7	42237151	42237651	chr7	41473495	41473995	chr3	72970350	72970850	not tested	not tested
Peak_1034122	-0.935244	1.64589	-3.03946	0.00691764	0.16844	-2.28895	-2.70078	DA_neurons	round1_indel_low	chr2	240998890	240999390	chr2q	127681444	127681944	chr12	128413458	128413958	not tested	not tested
Peak_148060	-0.717334	1.6816	-3.02564	0.00691939	0.16844	-2.32042	-2.7007	DA_neurons	round1_indel_low	chr15	40952481	40952981	chr15	19365518	19366018	chr7	17416117	17416617	not tested	not tested
Peak_585387	1.13359	0.820849	2.97725	0.00692502	0.16853	-2.2896	2.70043	DA_neurons	round1_indel_low	chr8	20383921	20384421	chr8	20186205	20186705	chr8	20532766	20533266	not tested	not tested
Peak_1039985	-1.05491	0.862195	-2.99276	0.00692879	0.168575	-2.33332	-2.70025	DA_neurons	round1_indel_low	chr2	235701191	235701691	chr2q	122276100	122276600	chr12	123112250	123112750	not tested	not tested
Peak_297191	0.85109	1.16163	2.85726	0.00694043	0.16869	-2.69614	2.69969	DA_neurons	round1_indel_low	chr16	17315925	17316425	chr16	17489274	17489774	chr20	16903991	16904491	not tested	not tested
Peak_543622	0.565898	3.6323	2.86689	0.0069407	0.16869	-2.68932	2.69968	DA_neurons	round1_indel_low	chr19	11479405	11479905	chr19	12030519	12031019	chr19	11235592	11236092	not tested	not tested
Peak_1127923	-0.908427	0.901868	-2.85716	0.00694213	0.16869	-2.72671	-2.69961	DA_neurons	;round2_indel_med;round2_indel_high	chr2	130185989	130186489	chr2q	17683840	17684340	chr12	120936	121436	not tested	not tested
Peak_70464	0.949288	1.28123	2.86155	0.00694311	0.16869	-2.68572	2.69956	DA_neurons	round1_indel_low	chr2	57720747	57721247	chr2p	57881722	57882222	chr13	51061130	51061630	not tested	not tested
Peak_485376	0.510275	3.39786	2.99775	0.00694371	0.16869	-2.364	2.69953	DA_neurons	round1_indel_low	chr11	61429181	61429681	chr11	57293954	57294454	chr14	12748513	12749013	not tested	not tested
Peak_184213	-0.719037	1.91354	-2.86137	0.00694613	0.16869	-2.73733	-2.69942	DA_neurons	round1_indel_low	chr19	58154217	58154717	chr19	56229842	56230342	chr19	57712226	57712726	not tested	not tested
Peak_674696	0.645561	2.4634	2.86552	0.00694708	0.16869	-2.68151	2.69937	DA_neurons	round1_indel_low	chr17	7176787	7177287	chr17	6870431	6870931	chr16	6942244	6942744	not tested	not tested
Peak_267185	0.915269	1.20561	2.85677	0.00694914	0.168693	-2.7055	2.69927	DA_neurons	round1_indel_low	chr22	30666992	30667492	chr22	13638723	13639223	chr10	20864662	20865162	not tested	not tested
Peak_1136682	1.01936	1.42054	2.98018	0.0069558	0.168807	-2.421	2.69895	DA_neurons	;round2_indel_med;round2_indel_med	chr9	132182412	132182912	chr9	104445521	104446021	chr15	8224245	8224745	not tested	not tested
Peak_146480	0.612178	2.32207	2.85629	0.00695776	0.168808	-2.69908	2.69886	DA_neurons	round1_indel_low	chr15	42548172	42548672	chr15	20964298	20964798	chr7	19058524	19059024	not tested	not tested
Peak_442651	-2.05014	3.28881	-3.11931	0.00697155	0.169095	-2.14678	-2.6982	DA_neurons	round1_indel_low	chr19	56477507	56478007	chr19	54561059	54561559	chr19	56240583	56241083	not tested	not tested
Peak_490061	0.786868	1.62848	3.15858	0.00697982	0.169183	-1.9745	2.69781	DA_neurons	round1_indel_low	chr7	128136227	128136727	chr7	125079591	125080091	chr3	154601676	154602176	not tested	not tested
Peak_461271	-1.0774	1.17623	-2.9901	0.00698147	0.169183	-2.36602	-2.69773	DA_neurons	round1_indel_low	chr11	111732985	111733485	chr11	107539641	107540141	chr14	104874805	104875305	not tested	not tested
Peak_467649	0.876271	1.21235	2.86402	0.0069819	0.169183	-2.71271	2.69771	DA_neurons	round1_indel_low	chrX	115402246	115402746	chrX	110835708	110836208	chrX	111924124	111924624	not tested	not tested
Peak_677301	-0.875299	0.854662	-2.85928	0.00698293	0.169183	-2.72948	-2.69766	DA_neurons	round1_indel_low	chr17	8174661	8175161	chr17	42638801	42639301	chr16	7977523	7978023	not tested	not tested
Peak_465576	0.513603	3.40243	2.85928	0.00698545	0.169183	-2.70684	2.69754	DA_neurons	round1_indel_low	chr11	68212954	68213454	chr11	63892377	63892877	chr14	6556857	6557357	not tested	not tested
Peak_78434	-0.424468	2.91077	-2.85899	0.00699066	0.169183	-2.72548	-2.69729	DA_neurons	round1_indel_low	chr1	65148373	65148873	chr1	63948447	63948947	chr1	159267679	159268179	not tested	not tested
Peak_719184	-0.54279	3.709	-3.05036	0.0069925	0.169183	-2.24247	-2.6972	DA_neurons	round1_indel_low	chr6	46170818	46171318	chr6	45680279	45680779	chr4	123210478	123210978	not tested	not tested
Peak_94509	0.543163	3.64798	2.9955	0.0069926	0.169183	-2.33982	2.6972	DA_neurons	round1_indel_low	chr1	246724083	246724583	chr1	221903311	221903811	chr1	2327845	2328345	not tested	not tested
Peak_325316	-0.643683	1.70031	-2.8589	0.00699266	0.169183	-2.72295	-2.69719	DA_neurons	round1_indel_low	chr11	120986170	120986670	chr11	116758569	116759069	chr14	114057443	114057943	not tested	not tested
Peak_57302	0.889733	1.70935	2.85367	0.00700481	0.169421	-2.69515	2.69662	DA_neurons	round1_indel_low	chr12	54356965	54357465	chr12	34723496	34723996	chr11	53972019	53972519	not tested	not tested
Peak_1126855	0.824606	1.08168	2.85802	0.00700744	0.169421	-2.70336	2.69649	DA_neurons	;round2_indel_high;round2_summit_deletion	chr2	5705547	5706047	chr2p	5666589	5667089	chr13	103059666	103060166	not tested	not tested
Peak_940918	0.7615	2.57328	3.05041	0.00700869	0.169421	-2.17013	2.69643	DA_neurons	round1_indel_low	chr7	75993650	75994150	chr7	68711005	68711505	chr3	45123422	45123922	not tested	not tested
Peak_1079719	0.853681	0.941857	2.86132	0.00701029	0.169421	-2.7082	2.69636	DA_neurons	round1_indel_low	chr4	1556618	1557118	chr4	2367813	2368313	chr5	1593584	1594084	not tested	not tested
Peak_552791	1.19588	1.20646	2.99168	0.00701257	0.169429	-2.28007	2.69625	DA_neurons	round1_indel_low	chr12	6647069	6647569	chr12	6848014	6848514	chr11	6801676	6802176	not tested	not tested
Peak_852599	-0.555442	2.06397	-2.86111	0.00701894	0.169506	-2.73767	-2.69594	DA_neurons	round1_indel_low	chr5	56350588	56351088	chr5	45954117	45954617	chr6	54682468	54682968	not tested	not tested
Peak_491813	1.26092	1.44982	3.10426	0.00701964	0.169506	-2.06924	2.69591	DA_neurons	round1_indel_low	chr12	3292827	3293327	chr12	3472480	3472980	chr11	3410965	3411465	not tested	not tested
Peak_652626	1.14418	1.17324	2.99923	0.00703269	0.169705	-2.26846	2.69529	DA_neurons	round1_indel_low	chr12	131380607	131381107	chr12	129076619	129077119	chr11	131214732	131215232	not tested	not tested
Peak_310463	-0.666166	2.37651	-2.8566	0.00703339	0.169705	-2.7404	-2.69526	DA_neurons	round1_indel_low	chr3	74614276	74614776	chr3	74852310	74852810	chr2	130728226	130728726	not tested	not tested
Peak_346857	0.926432	0.993615	3.19799	0.00703374	0.169705	-1.90436	2.69524	DA_neurons	round1_indel_low	chr16	53511056	53511556	chr16	38566610	38567110	chr20	40638893	40639393	not tested	not tested
Peak_935117	-0.684054	2.33924	-2.86201	0.00703891	0.169783	-2.70409	-2.695	DA_neurons	round1_indel_low	chr16	83926639	83927139	chr16	69601186	69601686	chr20	70937316	70937816	not tested	not tested
Peak_1000024	0.715598	2.00982	2.85928	0.00704756	0.169936	-2.69772	2.69459	DA_neurons	round1_indel_low	chr19	30666230	30666730	chr19	28582489	28582989	chr19	30100992	30101492	not tested	not tested
Peak_349943	-0.486705	2.24788	-2.8555	0.00705042	0.169936	-2.75195	-2.69445	DA_neurons	round1_indel_low	chr5	128201270	128201770	chr5	106419914	106420414	chr6	125704034	125704534	not tested	not tested
Peak_772410	-0.691222	2.2341	-2.85565	0.00705111	0.169936	-2.68493	-2.69442	DA_neurons	round1_indel_low	chr11	72595357	72595857	chr11	68365443	68365943	chr14	65587739	65588239	not tested	not tested
Peak_971694	0.539247	3.29054	2.97424	0.00705526	0.169988	-2.41369	2.69422	DA_neurons	round1_indel_low	chr7	99505166	99505666	chr7	95591222	95591722	chr3	41617119	41617619	not tested	not tested
Peak_1076464	-0.810074	1.58502	-2.85053	0.00706181	0.170099	-2.68849	-2.69392	DA_neurons	round1_indel_low	chr2	191014534	191015034	chr2q	77642220	77642720	chr12	78235688	78236188	not tested	not tested
Peak_577107	-1.18112	0.925269	-2.99997	0.00706642	0.17016	-2.26091	-2.6937	DA_neurons	round1_indel_low	chr5	180169876	180170376	chr5	158146808	158147308	chr6	177592210	177592710	not tested	not tested
Peak_962830	-0.759371	1.77596	-3.0398	0.00706825	0.17016	-2.30389	-2.69361	DA_neurons	round1_indel_low	chr7	1065669	1066169	chr7	1208397	1208897	chr3	34134506	34135006	not tested	not tested
Peak_145162	-0.564069	2.27249	-2.85417	0.00707552	0.170288	-2.73257	-2.69327	DA_neurons	round1_indel_low	chr3	33096358	33096858	chr3	33313405	33313905	chr2	14601133	14601633	not tested	not tested
Peak_273644	0.377599	5.00677	2.85399	0.00708103	0.170373	-2.74386	2.69301	DA_neurons	round1_indel_low	chr8	28622262	28622762	chr8	28500557	28501057	chr8	28887641	28888141	not tested	not tested
Peak_531165	0.760795	3.15214	3.02913	0.00708715	0.170473	-2.22611	2.69272	DA_neurons	round1_indel_low	chr19	17762454	17762954	chr19	18291491	18291991	chr19	17279132	17279632	not tested	not tested
Peak_727530	-0.628119	0.845693	-2.85351	0.0070896	0.170482	-2.74153	-2.69261	DA_neurons	round1_indel_low	chr1	84619447	84619947	chr1	83531325	83531825	chr1	139805666	139806166	not tested	not tested
Peak_606331	-0.801928	1.79668	-2.96819	0.00709213	0.170482	-2.46231	-2.69249	DA_neurons	round1_indel_low	chr11	134008184	134008684	chr11	129794593	129795093	chr14	126616031	126616531	not tested	not tested
Peak_28244	1.15912	1.85813	3.29764	0.00709336	0.170482	-1.62893	2.69243	DA_neurons	round1_indel_low	chr10	5692599	5693099	chr10	5818868	5819368	chr9	6850646	6851146	not tested	not tested
Peak_982657	-0.888217	1.51756	-2.9697	0.00709619	0.170503	-2.39841	-2.6923	DA_neurons	round1_indel_low	chr14	104725984	104726484	chr14	85701062	85701562	chr7	167053348	167053848	not tested	not tested
Peak_1083466	0.670796	1.70522	2.85222	0.00711242	0.170789	-2.67708	2.69153	DA_neurons	round1_indel_low	chr16	27313598	27314098	chr16	28792688	28793188	chr20	25658614	25659114	not tested	not tested
Peak_1153340	0.820368	1.52554	2.85168	0.0071143	0.170789	-2.72209	2.69145	DA_neurons	;round2_indel_low;round2_indel_med	chrX	135097513	135098013	chrX	130290989	130291489	chrX	131381363	131381863	not tested	not tested
Peak_779403	-0.624196	1.38453	-2.85204	0.00711656	0.170789	-2.75506	-2.69134	DA_neurons	round1_indel_low	chr11	94152196	94152696	chr11	90033896	90034396	chr14	87403478	87403978	not tested	not tested
Peak_619975	0.608102	2.56485	2.85194	0.00711813	0.170789	-2.69039	2.69127	DA_neurons	round1_indel_low	chr5	138955259	138955759	chr5	117139294	117139794	chr6	136360674	136361174	not tested	not tested
Peak_488929	0.827462	1.70111	2.85187	0.00711903	0.170789	-2.73077	2.69122	DA_neurons	round1_indel_low	chr19	48623446	48623946	chr19	46550743	46551243	chr19	48615700	48616200	not tested	not tested
Peak_880142	-0.931387	1.33545	-2.85177	0.00711989	0.170789	-2.67635	-2.69118	DA_neurons	round1_indel_low	chr9	127519569	127520069	chr9	99790311	99790811	chr15	13094437	13094937	not tested	not tested
Peak_26276	-0.496154	2.74244	-2.85621	0.00712338	0.1708	-2.75437	-2.69102	DA_neurons	round1_indel_low	chr6	107848153	107848653	chr6	105247089	105247589	chr4	65395062	65395562	not tested	not tested
Peak_898706	-0.757748	1.06836	-2.97319	0.00712427	0.1708	-2.37317	-2.69098	DA_neurons	round1_indel_low	chr14	91286432	91286932	chr14	72118421	72118921	chr7	153433785	153434285	not tested	not tested
Peak_135169	0.697998	1.57879	2.85436	0.00712655	0.170808	-2.71243	2.69087	DA_neurons	round1_indel_low	chr4	121711409	121711909	chr4	119122060	119122560	chr5	119541660	119542160	not tested	not tested
Peak_992391	-0.662888	2.27316	-2.84649	0.00713559	0.170922	-2.77486	-2.69045	DA_neurons	round1_indel_low	chr4	15655737	15656237	chr4	15178694	15179194	chr5	14627294	14627794	not tested	not tested
Peak_472435	0.947345	0.967459	2.85091	0.00713666	0.170922	-2.71864	2.6904	DA_neurons	round1_indel_low	chr11	69444313	69444813	chr11	65137011	65137511	chr14	5363204	5363704	not tested	not tested
Peak_100074	0.737868	1.47383	2.85082	0.0071372	0.170922	-2.73757	2.69037	DA_neurons	round1_indel_low	chr3	9248080	9248580	chr3	9481681	9482181	chr2	140587508	140588008	not tested	not tested
Peak_184561	-0.872114	0.975164	-2.97445	0.00714816	0.171137	-2.36586	-2.68986	DA_neurons	round1_indel_low	chr8	122822672	122823172	chr8	120851214	120851714	chr8	123145436	123145936	not tested	not tested
Peak_306807	-0.499183	2.9206	-3.04778	0.00715447	0.171233	-2.2512	-2.68957	DA_neurons	round1_indel_low	chr13	110137999	110138499	chr13	91399986	91400486	chr17	91583986	91584486	not tested	not tested
Peak_306438	-1.02559	1.0998	-3.02614	0.00716187	0.171233	-2.29795	-2.68922	DA_neurons	round1_indel_low	chr13	110628343	110628843	chr13	91893689	91894189	chr17	92057678	92058178	not tested	not tested
Peak_665878	-0.872944	1.72325	-2.98261	0.00716416	0.171233	-2.42806	-2.68912	DA_neurons	round1_indel_low	chr17	3889833	3890333	chr17	3590507	3591007	chr16	3671158	3671658	not tested	not tested
Peak_814816	-0.860045	1.02589	-2.8493	0.00716424	0.171233	-2.74763	-2.68911	DA_neurons	round1_indel_low	chr17	49971613	49972113	chr17	43213845	43214345	chr16	46813819	46814319	not tested	not tested
Peak_471351	0.683104	1.96062	2.84937	0.00716503	0.171233	-2.72996	2.68908	DA_neurons	round1_indel_low	chr19	47419461	47419961	chr19	45336695	45337195	chr19	47448163	47448663	not tested	not tested
Peak_938170	-0.892905	1.09683	-2.84878	0.00716514	0.171233	-2.71947	-2.68907	DA_neurons	round1_indel_low	chr7	75531314	75531814	chr7	68255617	68256117	chr3	45590218	45590718	not tested	not tested
Peak_127874	-0.757963	1.83442	-3.30969	0.00716594	0.171233	-1.62664	-2.68903	DA_neurons	round1_indel_low	chr19	33176019	33176519	chr19	31101921	31102421	chr19	32639683	32640183	not tested	not tested
Peak_669393	-0.849881	1.3066	-2.8491	0.00716962	0.171274	-2.72701	-2.68886	DA_neurons	round1_indel_low	chr17	42823557	42824057	chr17	13965582	13966082	chr16	53954877	53955377	not tested	not tested
Peak_1126793	0.672749	3.34013	3.0317	0.00718248	0.171534	-2.23751	2.68826	DA_neurons	;round2_indel_low;round2_indel_high	chr2	61176819	61177319	chr2p	61313042	61313542	chr13	47622826	47623326	not tested	not tested
Peak_577059	-1.11223	0.958931	-2.96975	0.00718945	0.171653	-2.33719	-2.68794	DA_neurons	round1_indel_low	chr5	180381456	180381956	chr5	158362081	158362581	chr6	177804846	177805346	not tested	not tested
Peak_713606	0.665116	1.91541	2.84775	0.00719414	0.171718	-2.7121	2.68772	DA_neurons	round1_indel_low	chr6	41587101	41587601	chr6	41105693	41106193	chr4	127796691	127797191	not tested	not tested
Peak_384933	0.752808	1.75447	2.84739	0.00719963	0.171753	-2.73445	2.68747	DA_neurons	round1_indel_low	chr10	127196943	127197443	chr10	123101280	123101780	chr9	127631725	127632225	not tested	not tested
Peak_259209	0.873188	1.18186	2.84723	0.00720083	0.171753	-2.74387	2.68741	DA_neurons	round1_indel_low	chr20	62819338	62819838	chr20	62524572	62525072	chr10	97979575	97980075	not tested	not tested
Peak_636199	-0.653328	2.13706	-2.84291	0.00720151	0.171753	-2.76579	-2.68738	DA_neurons	round1_indel_low	chr20	956342	956842	chr20	1435702	1436202	chr10	65594089	65594589	not tested	not tested
Peak_714468	0.738223	1.30161	2.84667	0.00721444	0.172014	-2.73378	2.68678	DA_neurons	round1_indel_low	chr6	42138936	42139436	chr6	41663056	41663556	chr4	127220555	127221055	not tested	not tested
Peak_481151	-0.66851	1.16343	-2.84582	0.00721811	0.172019	-2.75341	-2.68661	DA_neurons	round1_indel_low	chr1	155940612	155941112	chr1	130739327	130739827	chr1	95047950	95048450	not tested	not tested
Peak_321346	0.760315	1.31134	2.8419	0.00722021	0.172019	-2.73811	2.68651	DA_neurons	round1_indel_low	chr3	52237328	52237828	chr3	52510964	52511464	chr2	108377371	108377871	not tested	not tested
Peak_1149266	0.695685	2.44245	2.84623	0.00722191	0.172019	-2.72167	2.68643	DA_neurons	;round2_indel_low;round2_indel_med	chr19	37595068	37595568	chr19	35487587	35488087	chr19	36852375	36852875	not tested	not tested
Peak_322943	-1.0077	1.02183	-3.01012	0.00722256	0.172019	-2.33622	-2.6864	DA_neurons	round1_indel_low	chr8	38153869	38154369	chr8	38080502	38081002	chr8	38615081	38615581	not tested	not tested
Peak_774372	-1.05871	0.955446	-3.02049	0.00724295	0.172457	-2.22396	-2.68546	DA_neurons	round1_indel_low	chr13	40160960	40161460	chr13	21185212	21185712	chr17	18855745	18856245	not tested	not tested
Peak_101931	1.04782	1.08765	2.97927	0.00726128	0.172847	-2.43053	2.68462	DA_neurons	round1_indel_low	chr3	4732859	4733359	chr3	4968730	4969230	chr2	136036885	136037385	not tested	not tested
Peak_424469	0.784851	1.8116	2.9473	0.00726659	0.172889	-2.41292	2.68437	DA_neurons	round1_indel_low	chr18	37450416	37450916	chr18	31291642	31292142	chr18	45108563	45109063	not tested	not tested
Peak_125612	-0.819605	1.52484	-2.84384	0.00726704	0.172889	-2.75835	-2.68435	DA_neurons	round1_indel_low	chr17	4739741	4740241	chr17	4447837	4448337	chr16	4565483	4565983	not tested	not tested
Peak_221409	1.01682	0.682424	2.84343	0.00727361	0.172998	-2.74831	2.68405	DA_neurons	round1_indel_low	chr22	29726105	29726605	chr22	12715681	12716181	chr10	21822054	21822554	not tested	not tested
Peak_209046	-0.536325	3.43359	-2.84333	0.00727608	0.17301	-2.76203	-2.68394	DA_neurons	round1_indel_low	chr19	15125000	15125500	chr19	15695291	15695791	chr19	14725701	14726201	not tested	not tested
Peak_964047	-0.95411	0.888967	-2.94675	0.00728188	0.1731	-2.5035	-2.68367	DA_neurons	round1_indel_low	chr7	1051981	1052481	chr7	1194846	1195346	chr3	34118736	34119236	not tested	not tested
Peak_894111	1.01027	1.36734	2.83835	0.00728638	0.173152	-2.75235	2.68346	DA_neurons	round1_indel_low	chr9	136359067	136359567	chr9	108593077	108593577	chr15	1896110	1896610	not tested	not tested
Peak_1011847	0.846013	1.16041	2.83822	0.0072889	0.173152	-2.75964	2.68335	DA_neurons	round1_indel_low	chr4	7655835	7656335	chr4	7612981	7613481	chr5	5294147	5294647	not tested	not tested
Peak_126452	-0.73364	1.52912	-2.84259	0.00729002	0.173152	-2.75174	-2.6833	DA_neurons	round1_indel_low	chr19	33905926	33906426	chr19	31845473	31845973	chr19	33385490	33385990	not tested	not tested
Peak_512851	0.739121	2.05522	3.1173	0.00729875	0.173312	-2.03984	2.6829	DA_neurons	round1_indel_low	chr8	79783341	79783841	chr8	77889530	77890030	chr8	80238569	80239069	not tested	not tested
Peak_80189	0.601545	2.5802	2.97732	0.00730823	0.17349	-2.39114	2.68246	DA_neurons	round1_indel_low	chr13	19959300	19959800	chr13	1065391	1065891	chr17	1087645	1088145	not tested	not tested
Peak_265611	1.02249	1.11583	3.02875	0.00731586	0.173607	-2.22918	2.68211	DA_neurons	round1_indel_low	chr3	50453252	50453752	chr3	50710640	50711140	chr2	106582131	106582631	not tested	not tested
Peak_478862	-0.709182	2.12918	-3.08028	0.00731715	0.173607	-2.16307	-2.68205	DA_neurons	round1_indel_low	chr3	13301375	13301875	chr3	13499533	13500033	chr2	144695172	144695672	not tested	not tested
Peak_465274	0.836294	1.33811	2.94465	0.00732793	0.173815	-2.48008	2.68156	DA_neurons	round1_indel_low	chr11	67628651	67629151	chr11	63585913	63586413	chr14	6896542	6897042	not tested	not tested
Peak_613446	-0.734847	1.47309	-2.84037	0.00733228	0.173871	-2.76794	-2.68136	DA_neurons	round1_indel_low	chr20	46058607	46059107	chr20	45638583	45639083	chr10	81250303	81250803	not tested	not tested
Peak_919894	-0.796789	1.49601	-3.01462	0.00733622	0.173917	-2.30311	-2.68118	DA_neurons	round1_indel_low	chr5	35308290	35308790	chr5	57436959	57437459	chr6	35096253	35096753	not tested	not tested
Peak_120541	-0.859288	0.998605	-2.83997	0.00733912	0.173919	-2.76737	-2.68105	DA_neurons	round1_indel_low	chr3	135966582	135967082	chr3	134059502	134060002	chr2	38125688	38126188	not tested	not tested
Peak_191956	0.438887	4.647	2.98722	0.00734029	0.173919	-2.41122	2.681	DA_neurons	round1_indel_low	chr8	124372528	124373028	chr8	122396013	122396513	chr8	124704429	124704929	not tested	not tested
Peak_218241	-0.809595	0.806423	-2.83492	0.00735091	0.174123	-2.80256	-2.68051	DA_neurons	round1_indel_low	chr8	47512319	47512819	chr8	45388815	45389315	chr8	48058602	48059102	not tested	not tested
Peak_1114121	-0.742885	3.00523	-2.96179	0.00735808	0.174245	-2.34226	-2.68019	DA_neurons	;round2_indel_med;round2_indel_high	chr15	78507171	78507671	chr15	56927138	56927638	chr7	55742703	55743203	not tested	not tested
Peak_449770	0.655855	2.57097	2.84161	0.00736283	0.174286	-2.73676	2.67997	DA_neurons	round1_indel_low	chr11	64642873	64643373	chr11	60605110	60605610	chr14	9900682	9901182	not tested	not tested
Peak_899634	0.861323	1.67082	2.83865	0.00736378	0.174286	-2.75093	2.67993	DA_neurons	round1_indel_low	chr14	92794638	92795138	chr14	73745548	73746048	chr7	154947891	154948391	not tested	not tested
Peak_946466	0.588241	2.46502	2.83848	0.00736696	0.174313	-2.77392	2.67978	DA_neurons	round1_indel_low	chr16	87777727	87778227	chr16	73466950	73467450	chr20	74790901	74791401	not tested	not tested
Peak_85478	0.775791	0.997814	2.83382	0.0073717	0.174378	-2.77009	2.67957	DA_neurons	round1_indel_low	chr11	6395378	6395878	chr11	6272570	6273070	chr14	59544980	59545480	not tested	not tested
Peak_944426	0.525904	2.49251	2.84259	0.0073781	0.174482	-2.71988	2.67928	DA_neurons	round1_indel_low	chr17	80491187	80491687	chr17	73810066	73810566	chr16	76828762	76829262	not tested	not tested
Peak_455993	0.686523	1.44943	2.84241	0.00738583	0.17457	-2.75336	2.67893	DA_neurons	round1_indel_low	chr11	117795778	117796278	chr11	113566283	113566783	chr14	110855880	110856380	not tested	not tested
Peak_1122862	0.758566	1.9089	2.83738	0.00738777	0.17457	-2.77886	2.67884	DA_neurons	;round2_indel_med;round2_indel_med	chrX	50204324	50204824	chrX	49826140	49826640	chrX	50008598	50009098	not tested	not tested
Peak_51719	0.372332	4.25875	2.84202	0.00738782	0.17457	-2.7642	2.67884	DA_neurons	round1_indel_low	chr1	42682729	42683229	chr1	41489535	41490035	chr1	181873599	181874099	not tested	not tested
Peak_579057	0.893925	0.978334	2.83185	0.00740908	0.175024	-2.75614	2.67788	DA_neurons	round1_indel_low	chr12	124289176	124289676	chr12	121960949	121961449	chr11	124194460	124194960	not tested	not tested
Peak_614909	0.701975	0.841905	2.83159	0.00741409	0.175085	-2.78138	2.67765	DA_neurons	round1_indel_low	chr19	36008465	36008965	chr19	33963199	33963699	chr19	35428786	35429286	not tested	not tested
Peak_621516	0.764754	1.96501	2.83575	0.00741846	0.175085	-2.75071	2.67745	DA_neurons	round1_indel_low	chr5	140363117	140363617	chr5	118538027	118538527	chr6	137760203	137760703	not tested	not tested
Peak_831487	0.761342	1.41563	2.83132	0.00741915	0.175085	-2.77724	2.67742	DA_neurons	round1_indel_low	chr8	41897709	41898209	chr8	41722398	41722898	chr8	42474990	42475490	not tested	not tested
Peak_391487	0.752251	2.12359	2.83554	0.00741968	0.175085	-2.7759	2.6774	DA_neurons	round1_indel_low	chr15	89017498	89017998	chr15	67574456	67574956	chr7	67794070	67794570	not tested	not tested
Peak_108730	-0.769952	2.16553	-2.83479	0.00743545	0.175409	-2.78905	-2.67668	DA_neurons	round1_indel_low	chr14	61912229	61912729	chr14	42739420	42739920	chr7	123990870	123991370	not tested	not tested
Peak_533791	-0.824619	1.41978	-2.95381	0.00744779	0.175588	-2.49192	-2.67613	DA_neurons	round1_indel_low	chr19	16325151	16325651	chr19	16858586	16859086	chr19	15826970	15827470	not tested	not tested
Peak_852407	0.859715	1.1701	2.82978	0.00744849	0.175588	-2.77575	2.6761	DA_neurons	round1_indel_low	chr9	114281704	114282204	chr9	86549805	86550305	chr15	28570557	28571057	not tested	not tested
Peak_169426	-0.490414	2.94624	-2.83413	0.00744906	0.175588	-2.76643	-2.67607	DA_neurons	round1_indel_low	chr4	185470679	185471179	chr4	183419625	183420125	chr5	182766783	182767283	not tested	not tested
Peak_209003	0.542622	1.90476	2.83378	0.00745686	0.175667	-2.75751	2.67572	DA_neurons	round1_indel_low	chr19	15332708	15333208	chr19	15904764	15905264	chr19	14937703	14938203	not tested	not tested
Peak_620658	-0.680443	1.74767	-2.83368	0.00745811	0.175667	-2.75991	-2.67567	DA_neurons	round1_indel_low	chr5	139668399	139668899	chr5	117843894	117844394	chr6	137059678	137060178	not tested	not tested
Peak_225690	-0.569343	2.36511	-2.82926	0.00745851	0.175667	-2.79111	-2.67565	DA_neurons	round1_indel_low	chr7	50467949	50468449	chr7	50752913	50753413	chr3	64810520	64811020	not tested	not tested
Peak_509860	-0.989789	1.0471	-2.83334	0.00746203	0.175703	-2.7939	-2.67549	DA_neurons	round1_indel_low	chr8	76799980	76800480	chr8	74902037	74902537	chr8	77287253	77287753	not tested	not tested
Peak_910890	0.662886	2.64101	2.83308	0.00746488	0.175722	-2.76034	2.67536	DA_neurons	round1_indel_low	chr16	58487548	58488048	chr16	43578032	43578532	chr20	45735788	45736288	not tested	not tested
Peak_169714	-0.646017	2.27133	-2.8331	0.00746958	0.175786	-2.79201	-2.67515	DA_neurons	round1_indel_low	chr4	185128065	185128565	chr4	183079407	183079907	chr5	182431806	182432306	not tested	not tested
Peak_352751	-0.898861	1.52547	-2.82848	0.00747348	0.17583	-2.82969	-2.67497	DA_neurons	round1_indel_low	chr15	100010578	100011078	chr15	78637750	78638250	chr7	79341509	79342009	not tested	not tested
Peak_913561	-0.835912	2.32894	-3.17424	0.00747626	0.175848	-1.90829	-2.67485	DA_neurons	round1_indel_low	chr9	134413728	134414228	chr9	106653716	106654216	chr15	3825047	3825547	not tested	not tested
Peak_577112	-0.942867	1.2808	-2.83214	0.00748795	0.175982	-2.81593	-2.67433	DA_neurons	round1_indel_low	chr5	180142183	180142683	chr5	158113921	158114421	chr6	177566650	177567150	not tested	not tested
Peak_590942	-0.649489	1.76334	-2.83212	0.00748839	0.175982	-2.7729	-2.67431	DA_neurons	round1_indel_low	chr15	74588395	74588895	chr15	52993008	52993508	chr7	51615720	51616220	not tested	not tested
Peak_166126	0.498623	2.75233	2.83201	0.00748992	0.175982	-2.78034	2.67424	DA_neurons	round1_indel_low	chr5	175729734	175730234	chr5	153872657	153873157	chr6	173152544	173153044	not tested	not tested
Peak_504683	0.917243	1.16428	2.82761	0.00749008	0.175982	-2.75893	2.67423	DA_neurons	round1_indel_low	chr12	1821631	1822131	chr12	1983732	1984232	chr11	1899152	1899652	not tested	not tested
Peak_883889	-0.815811	1.95105	-2.82721	0.00749782	0.176117	-2.80979	-2.67388	DA_neurons	round1_indel_low	chr9	129613405	129613905	chr9	101879614	101880114	chr15	10915053	10915553	not tested	not tested
Peak_109098	0.704196	1.10293	2.83069	0.00750301	0.176191	-2.78606	2.67365	DA_neurons	round1_indel_low	chr7	147980837	147981337	chr7	144692380	144692880	chr3	174345608	174346108	not tested	not tested
Peak_597756	0.853084	1.01604	2.83467	0.00750602	0.176214	-2.77946	2.67352	DA_neurons	round1_indel_low	chr11	22558693	22559193	chr11	22304645	22305145	chr14	43006516	43007016	not tested	not tested
Peak_283320	-0.403731	3.84238	-2.83569	0.00750854	0.176226	-2.77721	-2.67341	DA_neurons	round1_indel_low	chr15	60478854	60479354	chr15	38934780	38935280	chr7	36940519	36941019	not tested	not tested
Peak_440218	0.981595	1.26813	2.99426	0.00751164	0.176248	-2.30668	2.67327	DA_neurons	round1_indel_low	chr19	21474623	21475123	chr19	21816488	21816988	chr19	20631227	20631727	not tested	not tested
Peak_399488	-0.760658	1.24141	-2.83561	0.00751353	0.176248	-2.7969	-2.67318	DA_neurons	round1_indel_low	chr1	47593017	47593517	chr1	46424198	46424698	chr1	176911579	176912079	not tested	not tested
Peak_493855	0.794066	1.90681	2.83063	0.00751598	0.176252	-2.75283	2.67307	DA_neurons	round1_indel_low	chr17	15945127	15945627	chr17	32987030	32987530	chr16	16452043	16452543	not tested	not tested
Peak_384965	0.805736	1.39558	2.83049	0.00751776	0.176252	-2.80403	2.67299	DA_neurons	round1_indel_low	chr10	127279457	127279957	chr10	123184197	123184697	chr9	127712645	127713145	not tested	not tested
Peak_342388	0.695453	1.31273	2.82601	0.00752099	0.176265	-2.78803	2.67285	DA_neurons	round1_indel_low	chr10	97676699	97677199	chr10	93532454	93532954	chr9	98121402	98121902	not tested	not tested
Peak_213058	0.795821	0.938463	2.83032	0.00752235	0.176265	-2.77868	2.67279	DA_neurons	round1_indel_low	chr17	59221234	59221734	chr17	52458000	52458500	chr16	37580861	37581361	not tested	not tested
Peak_1099440	0.663625	2.16768	2.83006	0.00752738	0.176335	-2.81503	2.67257	DA_neurons	;round2_indel_low;round2_indel_low	chr2	137014986	137015486	chr2q	23585113	23585613	chr12	22203353	22203853	not tested	not tested
Peak_911044	0.872332	1.07893	2.82934	0.00753112	0.176375	-2.78118	2.6724	DA_neurons	round1_indel_low	chrX	47264577	47265077	chrX	47242379	47242879	chrX	47223426	47223926	not tested	not tested
Peak_47085	0.973813	0.939977	2.96928	0.00753705	0.176467	-2.41859	2.67213	DA_neurons	round1_indel_low	chr11	45884718	45885218	chr11	45617239	45617739	chr14	19889180	19889680	not tested	not tested
Peak_425240	1.00546	1.11128	3.073	0.00754013	0.176491	-2.15248	2.672	DA_neurons	round1_indel_low	chr18	41024890	41025390	chr18	34858571	34859071	chr18	41468374	41468874	not tested	not tested
Peak_332945	-0.546668	3.45152	-2.82919	0.00754432	0.176542	-2.7961	-2.67181	DA_neurons	round1_indel_low	chr4	182917177	182917677	chr4	180890711	180891211	chr5	180236301	180236801	not tested	not tested
Peak_560668	0.94734	0.742536	2.82466	0.00754706	0.176558	-2.79993	2.67169	DA_neurons	round1_indel_low	chr12	119448841	119449341	chr12	117094030	117094530	chr11	119210363	119210863	not tested	not tested
Peak_119194	0.75788	1.21062	2.83143	0.00754907	0.176558	-2.75237	2.6716	DA_neurons	round1_indel_low	chr4	98996395	98996895	chr4	96531994	96532494	chr5	97304709	97305209	not tested	not tested
Peak_560851	0.678203	2.30139	2.82838	0.00755576	0.176667	-2.79828	2.6713	DA_neurons	round1_indel_low	chr12	119208632	119209132	chr12	116855924	116856424	chr11	118974855	118975355	not tested	not tested
Peak_1142289	-0.509204	2.94099	-2.82813	0.00756517	0.17684	-2.79323	-2.67088	DA_neurons	;round2_indel_low;round2_indel_low	chr14	104724214	104724714	chr14	85699292	85699792	chr7	167051590	167052090	not tested	not tested
Peak_389026	-0.718694	1.96126	-2.82729	0.0075693	0.176841	-2.80058	-2.6707	DA_neurons	round1_indel_low	chr10	132942963	132943463	chr10	129029631	129030131	chr9	133407163	133407663	not tested	not tested
Peak_532136	0.668687	2.55682	2.83266	0.00756963	0.176841	-2.75853	2.67069	DA_neurons	round1_indel_low	chrX	70454993	70455493	chrX	65853440	65853940	chrX	67500457	67500957	not tested	not tested
Peak_978567	-0.62887	2.16197	-2.82781	0.00757134	0.176841	-2.76651	-2.67061	DA_neurons	round1_indel_low	chr6	28356124	28356624	chr6	27908802	27909302	chr4	141891689	141892189	not tested	not tested
Peak_532302	0.579172	2.81253	2.93893	0.00757536	0.176888	-2.49111	2.67043	DA_neurons	round1_indel_low	chrX	71145616	71146116	chrX	66561258	66561758	chrX	68132089	68132589	not tested	not tested
Peak_1030532	-0.485091	3.36559	-2.8273	0.00758119	0.17695	-2.78814	-2.67017	DA_neurons	round1_indel_low	chr22	37905982	37906482	chr22	20751488	20751988	chr10	13632107	13632607	not tested	not tested
Peak_138622	0.732194	2.03738	2.82919	0.00758411	0.17695	-2.77961	2.67005	DA_neurons	round1_indel_low	chr4	133150476	133150976	chr4	130912618	130913118	chr5	130898168	130898668	not tested	not tested
Peak_1027018	-0.678271	1.14656	-2.83126	0.00758414	0.17695	-2.80752	-2.67004	DA_neurons	round1_indel_low	chr4	2432875	2433375	chr4	1483859	1484359	chr5	2504207	2504707	not tested	not tested
Peak_37090	-0.721411	1.69347	-2.82686	0.0075865	0.176958	-2.79871	-2.66994	DA_neurons	round1_indel_low	chr1	77888601	77889101	chr1	76857114	76857614	chr1	146506724	146507224	not tested	not tested
Peak_267524	-0.775219	1.05426	-2.83046	0.00758888	0.176966	-2.8004	-2.66983	DA_neurons	round1_indel_low	chr22	31341969	31342469	chr22	14310968	14311468	chr10	20167108	20167608	not tested	not tested
Peak_1117147	-0.562619	3.24816	-2.97389	0.00759178	0.176986	-2.44743	-2.66971	DA_neurons	;round2_indel_low;round2_indel_low	chr17	16491972	16492472	chr17	32434388	32434888	chr16	15892264	15892764	not tested	not tested
Peak_590487	-0.559856	3.06183	-2.83043	0.00759676	0.177053	-2.82964	-2.66949	DA_neurons	round1_indel_low	chr1	6209185	6209685	chr1	4913398	4913898	chr1	218317559	218318059	not tested	not tested
Peak_341399	0.832418	1.36802	2.82633	0.00759869	0.177053	-2.79273	2.6694	DA_neurons	round1_indel_low	chr10	97210426	97210926	chr10	93064757	93065257	chr9	97650189	97650689	not tested	not tested
Peak_253229	0.655848	1.44354	2.82151	0.00760817	0.177191	-2.76044	2.66898	DA_neurons	round1_indel_low	chr20	57514182	57514682	chr20	57143111	57143611	chr10	92684328	92684828	not tested	not tested
Peak_243642	0.828553	1.08193	3.01147	0.00760869	0.177191	-2.35171	2.66896	DA_neurons	round1_indel_low	chr3	47512384	47512884	chr3	47748685	47749185	chr2	103529271	103529771	not tested	not tested
Peak_986180	-0.53178	2.45671	-2.82533	0.00761898	0.177383	-2.81604	-2.6685	DA_neurons	round1_indel_low	chr22	42769974	42770474	chr22	25598898	25599398	chr10	8715577	8716077	not tested	not tested
Peak_519086	-0.722813	1.42745	-2.82942	0.00763177	0.177633	-2.78897	-2.66794	DA_neurons	round1_indel_low	chr15	69467735	69468235	chr15	47910049	47910549	chr7	46181931	46182431	not tested	not tested
Peak_41842	-0.641722	1.49118	-2.82735	0.00764473	0.177871	-2.81551	-2.66737	DA_neurons	round1_indel_low	chr1	27122551	27123051	chr1	25796768	25797268	chr1	197616803	197617303	not tested	not tested
Peak_1181687	0.971005	0.725641	2.93469	0.0076461	0.177871	-2.49686	2.66731	DA_neurons	;round2_indel_high;round2_indel_med	chr16	85260851	85261351	chr16	70943382	70943882	chr20	72289942	72290442	not tested	not tested
Peak_798118	1.06832	1.76329	3.06891	0.00765943	0.178041	-2.11925	2.66673	DA_neurons	round1_indel_low	chr11	77171748	77172248	chr11	72918898	72919398	chr14	70237169	70237669	not tested	not tested
Peak_544604	-0.69424	2.74697	-3.04817	0.00766	0.178041	-2.18858	-2.6667	DA_neurons	round1_indel_low	chr19	10478887	10479387	chr19	11037163	11037663	chr19	10237523	10238023	not tested	not tested
Peak_737827	-0.54443	2.31298	-2.82262	0.00766259	0.178041	-2.80988	-2.66659	DA_neurons	round1_indel_low	chr2	11784836	11785336	chr2p	11745747	11746247	chr13	97002558	97003058	not tested	not tested
Peak_1032614	0.581787	1.67276	2.82305	0.0076635	0.178041	-2.80047	2.66655	DA_neurons	round1_indel_low	chr22	37020020	37020520	chr22	19863689	19864189	chr10	14548203	14548703	not tested	not tested
Peak_677232	0.795973	1.4912	2.81858	0.00766545	0.178041	-2.79583	2.66646	DA_neurons	round1_indel_low	chr17	8057610	8058110	chr17	42755886	42756386	chr16	7856468	7856968	not tested	not tested
Peak_833247	-0.592132	2.90735	-2.81857	0.00766565	0.178041	-2.79562	-2.66645	DA_neurons	round1_indel_low	chr11	28566608	28567108	chr11	28265834	28266334	chr14	36854256	36854756	not tested	not tested
Peak_485604	0.45339	4.85158	2.82275	0.00766981	0.17809	-2.79396	2.66627	DA_neurons	round1_indel_low	chr16	352722	353222	chr16	303431	303931	chr20	385716	386216	not tested	not tested
Peak_734561	-0.739274	2.1876	-2.82774	0.00767439	0.178133	-2.76871	-2.66607	DA_neurons	round1_indel_low	chr2	9720650	9721150	chr2p	9675658	9676158	chr13	99032939	99033439	not tested	not tested
Peak_677657	0.656328	2.77168	2.82715	0.00767577	0.178133	-2.77294	2.66601	DA_neurons	round1_indel_low	chr2	85437249	85437749	chr2p	85610130	85610630	chr13	23041886	23042386	not tested	not tested
Peak_19602	0.593672	0.96682	2.932	0.00768755	0.178359	-2.54505	2.66549	DA_neurons	round1_indel_low	chr6	113441919	113442419	chr6	110836328	110836828	chr4	17062905	17063405	not tested	not tested
Peak_906253	0.878023	0.916431	2.81729	0.00769092	0.17839	-2.79432	2.66535	DA_neurons	round1_indel_low	chr14	102694402	102694902	chr14	83645260	83645760	chr7	164947801	164948301	not tested	not tested
Peak_449988	0.481865	3.25674	2.82129	0.00769848	0.178517	-2.78274	2.66502	DA_neurons	round1_indel_low	chr11	65040583	65041083	chr11	61003274	61003774	chr14	9490763	9491263	not tested	not tested
Peak_60309	0.861248	1.27495	2.94413	0.00770689	0.178665	-2.48448	2.66465	DA_neurons	round1_indel_low	chr13	50991403	50991903	chr13	31973085	31973585	chr17	29437472	29437972	not tested	not tested
Peak_1179164	0.591212	1.97207	2.81624	0.00771156	0.178691	-2.81562	2.66444	DA_neurons	;round2_summit_deletion;round2_summit_deletion	chr19	47113881	47114381	chr19	45031203	45031703	chr19	47126220	47126720	not tested	not tested
Peak_730486	-0.734091	1.69408	-2.82422	0.00771213	0.178691	-2.84162	-2.66442	DA_neurons	round1_indel_low	chr2	2614299	2614799	chr2p	2582326	2582826	chr13	106184049	106184549	not tested	not tested
Peak_877287	0.77349	2.17501	2.82011	0.00772067	0.178823	-2.80925	2.66405	DA_neurons	round1_indel_low	chr9	126205939	126206439	chr9	98473955	98474455	chr15	14431032	14431532	not tested	not tested
Peak_928195	-0.738099	1.5623	-2.81937	0.00772393	0.178823	-2.79787	-2.66391	DA_neurons	round1_indel_low	chr6	18387103	18387603	chr6	18242071	18242571	chr4	151583734	151584234	not tested	not tested
Peak_366087	-0.744398	1.12755	-2.81993	0.00772399	0.178823	-2.81577	-2.6639	DA_neurons	round1_indel_low	chr4	83535314	83535814	chr4	45691778	45692278	chr5	50130951	50131451	not tested	not tested
Peak_805332	1.16456	0.925595	3.13165	0.00773052	0.178826	-2.0628	2.66362	DA_neurons	round1_indel_low	chr6	166097810	166098310	chr6	163604079	163604579	chr4	4626152	4626652	not tested	not tested
Peak_397335	-0.725667	2.14031	-2.81968	0.00773158	0.178826	-2.78293	-2.66357	DA_neurons	round1_indel_low	chr15	77582694	77583194	chr15	55968954	55969454	chr7	54814902	54815402	not tested	not tested
Peak_388452	-0.470839	3.03542	-2.81953	0.00773227	0.178826	-2.82518	-2.66354	DA_neurons	round1_indel_low	chr10	132397182	132397682	chr10	128384149	128384649	chr9	132860103	132860603	not tested	not tested
Peak_317428	-0.636527	1.6076	-2.8244	0.00773233	0.178826	-2.82643	-2.66354	DA_neurons	round1_indel_low	chr3	58483197	58483697	chr3	58735278	58735778	chr2	114667491	114667991	not tested	not tested
Peak_876478	0.895652	1.79759	2.81932	0.00773485	0.178837	-2.74351	2.66343	DA_neurons	round1_indel_low	chr9	126058672	126059172	chr9	98327128	98327628	chr15	14572871	14573371	not tested	not tested
Peak_638445	0.71075	1.99918	2.95314	0.00774434	0.179008	-2.42965	2.66302	DA_neurons	round1_indel_low	chr1	231039834	231040334	chr1	205971466	205971966	chr1	17952082	17952582	not tested	not tested
Peak_88469	0.845068	1.163	2.81834	0.00774723	0.179028	-2.8041	2.66289	DA_neurons	round1_indel_low	chrX	40097096	40097596	chrX	39891107	39891607	chrX	39929748	39930248	not tested	not tested
Peak_480440	-0.701255	1.1922	-2.81843	0.0077518	0.179086	-2.8539	-2.66269	DA_neurons	round1_indel_low	chr3	14367364	14367864	chr3	14555068	14555568	chr2	145717234	145717734	not tested	not tested
Peak_718240	-0.695617	1.91652	-2.81823	0.00775865	0.179157	-2.79596	-2.6624	DA_neurons	round1_indel_low	chr6	43798701	43799201	chr6	43324935	43325435	chr4	125531224	125531724	not tested	not tested
Peak_46944	0.851591	1.44393	2.82327	0.007759	0.179157	-2.81289	2.66238	DA_neurons	round1_indel_low	chr11	45660831	45661331	chr11	45394988	45395488	chr14	20107043	20107543	not tested	not tested
Peak_892930	0.849367	1.37345	2.81804	0.00776222	0.179165	-2.80398	2.66224	DA_neurons	round1_indel_low	chr9	136992802	136993302	chr9	109215382	109215882	chr15	1224655	1225155	not tested	not tested
Peak_732447	0.827881	1.31978	2.81775	0.00776348	0.179165	-2.81923	2.66219	DA_neurons	round1_indel_low	chr2	6068362	6068862	chr2p	6034458	6034958	chr13	102691103	102691603	not tested	not tested
Peak_930570	0.632707	2.20283	2.81673	0.007776	0.179398	-2.82886	2.66164	DA_neurons	round1_indel_low	chr10	25017037	25017537	chr10	25165864	25166364	chr9	26026462	26026962	not tested	not tested
Peak_476648	0.708595	2.18961	2.81725	0.00777767	0.179398	-2.79863	2.66157	DA_neurons	round1_indel_low	chr3	10991779	10992279	chr3	11208112	11208612	chr2	142405228	142405728	not tested	not tested
Peak_338115	0.654097	1.67653	2.81269	0.007782	0.179424	-2.79244	2.66138	DA_neurons	round1_indel_low	chr16	695151	695651	chr16	693901	694401	chr20	724474	724974	not tested	not tested
Peak_453393	-0.750247	1.80557	-3.19475	0.00778293	0.179424	-1.9365	-2.66134	DA_neurons	round1_indel_low	chr2	119476165	119476665	chr2q	5908843	5909343	chr12	11655306	11655806	not tested	not tested
Peak_481032	-0.401861	3.73418	-2.82146	0.00778498	0.179424	-2.82961	-2.66126	DA_neurons	round1_indel_low	chr1	156082836	156083336	chr1	130886960	130887460	chr1	94888397	94888897	not tested	not tested
Peak_973578	0.899484	1.0675	2.94042	0.00779456	0.179597	-2.41604	2.66084	DA_neurons	round1_indel_low	chr16	89191303	89191803	chr16	74971097	74971597	chr20	76210099	76210599	not tested	not tested
Peak_373125	-0.965549	0.978208	-3.06714	0.0077981	0.179601	-2.20179	-2.66069	DA_neurons	round1_indel_low	chr18	4125132	4125632	chr18	10803191	10803691	chr18	65342343	65342843	not tested	not tested
Peak_960581	0.588781	2.47085	2.81619	0.00779889	0.179601	-2.8013	2.66065	DA_neurons	round1_indel_low	chr7	70271670	70272170	chr7	66466668	66467168	chr3	50439138	50439638	not tested	not tested
Peak_415092	0.690328	2.02017	2.81598	0.00780321	0.179653	-2.79959	2.66047	DA_neurons	round1_indel_low	chr12	57222608	57223108	chr12	32020186	32020686	chr11	56789178	56789678	not tested	not tested
Peak_1041592	-0.793837	0.948317	-2.82031	0.00780999	0.179678	-2.84477	-2.66018	DA_neurons	round1_indel_low	chr2	233469730	233470230	chr2q	120070102	120070602	chr12	120922902	120923402	not tested	not tested
Peak_603950	0.780728	0.837753	2.81128	0.00781003	0.179678	-2.81546	2.66017	DA_neurons	round1_indel_low	chr8	17576176	17576676	chr8	17372187	17372687	chr8	17709580	17710080	not tested	not tested
Peak_1059614	0.897732	1.10502	2.81552	0.00781049	0.179678	-2.82091	2.66015	DA_neurons	round1_indel_low	chr10	34994558	34995058	chr10	35103199	35103699	chr9	35952542	35953042	not tested	not tested
Peak_189507	-0.756447	1.17913	-2.82	0.00781623	0.179763	-2.81892	-2.65991	DA_neurons	round1_indel_low	chr19	43636413	43636913	chr19	41546568	41547068	chr19	43699148	43699648	not tested	not tested
Peak_736634	-0.617941	1.95363	-2.81465	0.00782964	0.18001	-2.824	-2.65933	DA_neurons	round1_indel_low	chr5	178116089	178116589	chr5	156066489	156066989	chr6	175441521	175442021	not tested	not tested
Peak_408046	0.44625	3.46198	2.81762	0.00783278	0.18001	-2.81274	2.65919	DA_neurons	round1_indel_low	chr12	55729235	55729735	chr12	33510933	33511433	chr11	55289232	55289732	not tested	not tested
Peak_588908	0.662076	1.7275	2.81443	0.00783319	0.18001	-2.82767	2.65918	DA_neurons	round1_indel_low	chr6	161393865	161394365	chr6	158894319	158894819	chr4	9351667	9352167	not tested	not tested
Peak_770655	0.733835	1.26749	2.81407	0.0078412	0.180147	-2.825	2.65883	DA_neurons	round1_indel_low	chr18	13501178	13501678	chr18	1415868	1416368	chr18	74131582	74132082	not tested	not tested
Peak_1108036	-0.826747	1.23374	-2.81382	0.00784612	0.180212	-2.83842	-2.65862	DA_neurons	;round2_indel_low;round2_indel_low	chr9	92115766	92116266	chr9	64284151	64284651	chr15	107102804	107103304	not tested	not tested
Peak_896760	-0.871477	1.1963	-2.80913	0.00785316	0.180326	-2.84786	-2.65832	DA_neurons	round1_indel_low	chr14	88195576	88196076	chr14	69017330	69017830	chr7	150326445	150326945	not tested	not tested
Peak_484058	0.418754	3.89613	2.81322	0.00785814	0.180379	-2.81741	2.65811	DA_neurons	round1_indel_low	chr1	154183010	154183510	chr1	128993028	128993528	chr1	96875400	96875900	not tested	not tested
Peak_1158539	-0.675445	1.0747	-2.97506	0.00785962	0.180379	-2.45784	-2.65804	DA_neurons	;round2_summit_deletion;round2_indel_med	chr7	157932642	157933142	chr7	154567087	154567587	chr3	183930000	183930500	not tested	not tested
Peak_57913	0.400465	3.76522	2.81286	0.00786501	0.180456	-2.81978	2.65781	DA_neurons	round1_indel_low	chr1	44673745	44674245	chr1	43482787	43483287	chr1	179762380	179762880	not tested	not tested
Peak_1121077	0.639835	0.739778	2.80812	0.0078733	0.180598	-2.84925	2.65746	DA_neurons	;round2_indel_low;round2_summit_deletion	chr20	36202767	36203267	chr20	35721370	35721870	chr10	71445976	71446476	not tested	not tested
Peak_795251	0.400481	4.60717	2.8121	0.00788065	0.180646	-2.83865	2.65714	DA_neurons	round1_indel_low	chr9	75088069	75088569	chr9	51483586	51484086	chr15	90522226	90522726	not tested	not tested
Peak_948294	-0.844461	1.66077	-2.9129	0.00788081	0.180646	-2.53728	-2.65713	DA_neurons	round1_indel_low	chr16	88649855	88650355	chr16	74382643	74383143	chr20	75664666	75665166	not tested	not tested
Peak_568978	-0.75002	1.17947	-2.81206	0.00788159	0.180646	-2.8251	-2.6571	DA_neurons	round1_indel_low	chr1	101316192	101316692	chr1	100126653	100127153	chr1	122840415	122840915	not tested	not tested
Peak_341879	-0.631792	2.01851	-2.81151	0.00789256	0.180801	-2.84775	-2.65663	DA_neurons	round1_indel_low	chr10	97407266	97407766	chr10	93265586	93266086	chr9	97851675	97852175	not tested	not tested
Peak_985795	0.760404	1.15021	2.92199	0.00789268	0.180801	-2.50847	2.65663	DA_neurons	round1_indel_low	chr22	43090083	43090583	chr22	25918667	25919167	chr10	8398970	8399470	not tested	not tested
Peak_675353	0.760074	1.62213	2.81101	0.00789568	0.180801	-2.83428	2.6565	DA_neurons	round1_indel_low	chr1	1598959	1599459	chr1	292890	293390	chr1	222798654	222799154	not tested	not tested
Peak_542330	-0.505239	3.54946	-2.95157	0.00789668	0.180801	-2.42467	-2.65646	DA_neurons	round1_indel_low	chr19	12789827	12790327	chr19	13364975	13365475	chr19	12368216	12368716	not tested	not tested
Peak_432190	-0.396716	3.93429	-2.81011	0.00792038	0.1812	-2.83426	-2.65545	DA_neurons	round1_indel_low	chr6	170584426	170584926	chr6	168335187	168335687	chr4	71604	72104	not tested	not tested
Peak_102362	0.790394	1.79895	3.00739	0.00792044	0.1812	-2.27995	2.65544	DA_neurons	round1_indel_low	chr3	4141041	4141541	chr3	4379111	4379611	chr2	135442211	135442711	not tested	not tested
Peak_894929	0.949415	1.0792	2.80953	0.00792164	0.1812	-2.82519	2.65539	DA_neurons	round1_indel_low	chr9	136340537	136341037	chr9	108574987	108575487	chr15	1914077	1914577	not tested	not tested
Peak_948250	0.748753	0.931325	2.80938	0.00792242	0.1812	-2.83704	2.65536	DA_neurons	round1_indel_low	chr16	88528350	88528850	chr16	74259069	74259569	chr20	75533378	75533878	not tested	not tested
Peak_1049444	0.924371	1.26414	2.80551	0.00792606	0.181235	-2.82457	2.6552	DA_neurons	round1_indel_low	chr2	218897505	218898005	chr2q	105548799	105549299	chr12	106332355	106332855	not tested	not tested
Peak_1080617	-0.67048	1.15613	-2.92332	0.0079433	0.181549	-2.52079	-2.65447	DA_neurons	round1_indel_low	chr4	1044808	1045308	chr4	2881393	2881893	chr5	1063103	1063603	not tested	not tested
Peak_301914	0.616829	1.93743	2.80891	0.00794395	0.181549	-2.8294	2.65444	DA_neurons	round1_indel_low	chr16	10918670	10919170	chr16	11246531	11247031	chr20	10882909	10883409	not tested	not tested
Peak_641708	-0.516635	2.95955	-2.80868	0.00794822	0.181586	-2.87948	-2.65426	DA_neurons	round1_indel_low	chr7	143263136	143263636	chr7	140226904	140227404	chr3	169856352	169856852	not tested	not tested
Peak_972995	-0.646018	2.20737	-2.80434	0.00794976	0.181586	-2.8655	-2.6542	DA_neurons	round1_indel_low	chr17	73705606	73706106	chr17	66798934	66799434	chr16	70025774	70026274	not tested	not tested
Peak_407633	0.765814	0.953234	2.80831	0.00795472	0.181614	-2.8379	2.65399	DA_neurons	round1_indel_low	chr18	77098524	77099024	chr18	71329990	71330490	chr18	2963017	2963517	not tested	not tested
Peak_742160	0.37816	4.17912	2.81291	0.00795682	0.181614	-2.84958	2.6539	DA_neurons	round1_indel_low	chr1	36306815	36307315	chr1	35090917	35091417	chr1	188274344	188274844	not tested	not tested
Peak_501800	-0.918756	1.13308	-2.80387	0.00795926	0.181614	-2.84458	-2.65379	DA_neurons	round1_indel_low	chr15	64740400	64740900	chr15	43171963	43172463	chr7	41259905	41260405	not tested	not tested
Peak_212128	0.931607	1.50686	2.80387	0.00795934	0.181614	-2.8178	2.65379	DA_neurons	round1_indel_low	chr1	236395656	236396156	chr1	211345796	211346296	chr1	12646472	12646972	not tested	not tested
Peak_273411	-0.791346	0.87442	-2.80793	0.00796338	0.181659	-2.84499	-2.65362	DA_neurons	round1_indel_low	chr8	29073048	29073548	chr8	28957408	28957908	chr8	29345937	29346437	not tested	not tested
Peak_924314	-1.08397	1.32554	-2.90779	0.0079692	0.181744	-2.47374	-2.65337	DA_neurons	round1_indel_low	chr6	10954475	10954975	chr6	10810926	10811426	chr4	159055362	159055862	not tested	not tested
Peak_215342	0.596821	2.1372	2.80682	0.00797497	0.181828	-2.82524	2.65313	DA_neurons	round1_indel_low	chr11	11620109	11620609	chr11	11499591	11500091	chr14	54012134	54012634	not tested	not tested
Peak_38994	0.898135	0.953296	2.98793	0.00797793	0.181848	-2.40675	2.653	DA_neurons	round1_indel_low	chr1	26285555	26286055	chr1	24969505	24970005	chr1	198508097	198508597	not tested	not tested
Peak_547802	-0.718795	1.62661	-2.81184	0.00798829	0.182036	-2.81545	-2.65256	DA_neurons	round1_indel_low	chr12	4817759	4818259	chr12	4993509	4994009	chr11	4924330	4924830	not tested	not tested
Peak_503679	-0.895332	1.16168	-2.80603	0.00799117	0.182054	-2.84888	-2.65244	DA_neurons	round1_indel_low	chr12	1828563	1829063	chr12	1990624	1991124	chr11	1906036	1906536	not tested	not tested
Peak_471915	0.740267	1.58609	2.80629	0.00799784	0.182099	-2.80315	2.65216	DA_neurons	round1_indel_low	chr11	69443816	69444316	chr11	65136514	65137014	chr14	5363699	5364199	not tested	not tested
Peak_978390	-0.650083	1.85148	-2.93269	0.00799975	0.182099	-2.51085	-2.65208	DA_neurons	round1_indel_low	chr17	68821999	68822499	chr17	61871398	61871898	chr16	65160552	65161052	not tested	not tested
Peak_771676	0.906124	1.18249	2.80927	0.00799996	0.182099	-2.8304	2.65207	DA_neurons	round1_indel_low	chr11	72039897	72040397	chr11	67810925	67811425	chr14	64989658	64990158	not tested	not tested
Peak_663234	0.645104	2.35774	2.80858	0.00800151	0.182099	-2.83058	2.65201	DA_neurons	round1_indel_low	chr1	241423824	241424324	chr1	216374272	216374772	chr1	7656524	7657024	not tested	not tested
Peak_1039254	0.845465	1.01247	2.80574	0.0080065	0.182145	-2.84134	2.6518	DA_neurons	round1_indel_low	chr2	236359555	236360055	chr2q	122937372	122937872	chr12	123774639	123775139	not tested	not tested
Peak_305456	-0.673074	1.87423	-2.80553	0.00800924	0.182145	-2.85629	-2.65168	DA_neurons	round1_indel_low	chr2	73268565	73269065	chr2p	73422954	73423454	chr13	35504300	35504800	not tested	not tested
Peak_159866	0.966509	0.931894	2.80139	0.00800982	0.182145	-2.8518	2.65166	DA_neurons	round1_indel_low	chr3	195150722	195151222	chr3	193518475	193518975	chr2	2811465	2811965	not tested	not tested
Peak_885887	0.840665	1.04926	2.80107	0.00801642	0.182218	-2.83123	2.65138	DA_neurons	round1_indel_low	chr5	72166562	72167062	chr5	42671878	42672378	chr6	68986891	68987391	not tested	not tested
Peak_691998	0.982543	1.40285	2.80521	0.00801921	0.182218	-2.81033	2.65126	DA_neurons	round1_indel_low	chr3	184678551	184679051	chr3	182777675	182778175	chr2	89985841	89986341	not tested	not tested
Peak_360375	-0.771167	0.916618	-2.80498	0.00802068	0.182218	-2.857	-2.6512	DA_neurons	round1_indel_low	chr10	100571047	100571547	chr10	96409457	96409957	chr9	101038981	101039481	not tested	not tested
Peak_148107	-0.732628	2.99489	-3.01497	0.00802137	0.182218	-2.26685	-2.65117	DA_neurons	round1_indel_low	chr15	40873819	40874319	chr15	19287301	19287801	chr7	17336304	17336804	not tested	not tested
Peak_838034	0.772048	2.34928	2.96227	0.00802361	0.182221	-2.44554	2.65107	DA_neurons	round1_indel_low	chr1	208233508	208234008	chr1	183429215	183429715	chr1	65728429	65728929	not tested	not tested
Peak_595040	0.631082	3.25502	2.80487	0.00802595	0.182227	-2.82444	2.65098	DA_neurons	round1_indel_low	chr10	45672197	45672697	chr10	42021230	42021730	chr9	46877822	46878322	not tested	not tested
Peak_548123	0.713141	3.29958	2.80467	0.00802961	0.182238	-2.81534	2.65082	DA_neurons	round1_indel_low	chr11	7020168	7020668	chr11	6865721	6866221	chr14	58738292	58738792	not tested	not tested
Peak_457602	0.752164	2.0332	2.80029	0.0080324	0.182238	-2.83302	2.65071	DA_neurons	round1_indel_low	chr11	117717933	117718433	chr11	113489039	113489539	chr14	110779387	110779887	not tested	not tested
Peak_642687	1.08506	0.881938	2.99299	0.00803275	0.182238	-2.32582	2.65069	DA_neurons	round1_indel_low	chr8	3284507	3285007	chr8	3188885	3189385	chr8	4029218	4029718	not tested	not tested
Peak_49433	-1.0639	1.29959	-3.01037	0.00803671	0.182281	-2.25142	-2.65052	DA_neurons	round1_indel_low	chr11	47425358	47425858	chr11	47164239	47164739	chr14	18335320	18335820	not tested	not tested
Peak_933492	0.518445	2.44662	2.79993	0.00803977	0.182302	-2.82285	2.6504	DA_neurons	round1_indel_low	chr16	84700222	84700722	chr16	70378278	70378778	chr20	71711634	71712134	not tested	not tested
Peak_834466	0.721457	1.48939	2.80873	0.00804305	0.182305	-2.84089	2.65026	DA_neurons	round1_indel_low	chr1	204807852	204808352	chr1	180026849	180027349	chr1	62321323	62321823	not tested	not tested
Peak_190408	0.883627	0.989393	2.80351	0.00804409	0.182305	-2.84066	2.65021	DA_neurons	round1_indel_low	chr10	1435070	1435570	chr10	1594824	1595324	chr9	2129214	2129714	not tested	not tested
Peak_926286	0.699796	2.35477	2.80669	0.00805284	0.182456	-2.84289	2.64985	DA_neurons	round1_indel_low	chr6	15400260	15400760	chr6	15264935	15265435	chr4	154606352	154606852	not tested	not tested
Peak_998199	0.540715	3.11443	2.80315	0.00806212	0.182619	-2.84675	2.64946	DA_neurons	round1_indel_low	chrX	130171628	130172128	chrX	125304055	125304555	chrX	126426685	126427185	not tested	not tested
Peak_259100	-0.639222	1.57485	-2.79853	0.00806864	0.182673	-2.90261	-2.64918	DA_neurons	round1_indel_low	chr20	62603541	62604041	chr20	62306820	62307320	chr10	97760345	97760845	not tested	not tested
Peak_980842	-0.639703	1.31017	-2.80753	0.0080687	0.182673	-2.8544	-2.64918	DA_neurons	round1_indel_low	chr22	46445939	46446439	chr22	29275673	29276173	chr10	5043342	5043842	not tested	not tested
Peak_957451	0.79377	2.24847	3.04167	0.00807532	0.182695	-2.22129	2.6489	DA_neurons	round1_indel_low	chr7	100559492	100559992	chr7	96674710	96675210	chr3	42640076	42640576	not tested	not tested
Peak_146530	0.448657	3.67598	2.80239	0.00807646	0.182695	-2.81387	2.64886	DA_neurons	round1_indel_low	chr15	42548504	42549004	chr15	20964630	20965130	chr7	19058843	19059343	not tested	not tested
Peak_804291	0.458913	3.57727	2.80224	0.00808074	0.182695	-2.82687	2.64868	DA_neurons	round1_indel_low	chr10	63521032	63521532	chr10	59305349	59305849	chr9	74448322	74448822	not tested	not tested
Peak_489951	0.473938	3.18417	2.80617	0.00808231	0.182695	-2.8253	2.64861	DA_neurons	round1_indel_low	chr7	128031778	128032278	chr7	124976162	124976662	chr3	154496221	154496721	not tested	not tested
Peak_1107479	-0.750582	0.849766	-2.79779	0.00808387	0.182695	-2.8608	-2.64855	DA_neurons	;round2_indel_low;round2_indel_med	chr8	70088286	70088786	chr8	68189513	68190013	chr8	70691928	70692428	not tested	not tested
Peak_497434	-0.858628	1.42725	-2.80196	0.00808572	0.182695	-2.87888	-2.64847	DA_neurons	round1_indel_low	chr7	135335572	135336072	chr7	132237651	132238151	chr3	161769777	161770277	not tested	not tested
Peak_377620	-0.72494	1.2101	-2.94958	0.00808869	0.182695	-2.43548	-2.64835	DA_neurons	round1_indel_low	chr2	98828660	98829160	chr2p	99579179	99579679	chr13	2622835	2623335	not tested	not tested
Peak_798277	0.756873	0.960266	2.79743	0.00809126	0.182695	-2.84516	2.64824	DA_neurons	round1_indel_low	chr11	77821591	77822091	chr11	73583740	73584240	chr14	70896179	70896679	not tested	not tested
Peak_857147	-0.925868	0.857893	-2.7974	0.00809182	0.182695	-2.85005	-2.64821	DA_neurons	round1_indel_low	chr1	31182204	31182704	chr1	29935037	29935537	chr1	193477587	193478087	not tested	not tested
Peak_1290	0.535095	2.43786	2.80698	0.00809199	0.182695	-2.83694	2.64821	DA_neurons	round1_indel_low	chr10	68956263	68956763	chr10	64700971	64701471	chr9	68843414	68843914	not tested	not tested
Peak_465275	0.64601	2.07433	2.80165	0.00809275	0.182695	-2.80342	2.64818	DA_neurons	round1_indel_low	chr11	67628964	67629464	chr11	63586225	63586725	chr14	6896231	6896731	not tested	not tested
Peak_646533	1.11288	0.955577	2.954	0.00809656	0.182721	-2.37324	2.64802	DA_neurons	round1_indel_low	chr12	127133552	127134052	chr12	124802499	124802999	chr11	127040417	127040917	not tested	not tested
Peak_644834	-0.822768	1.33377	-2.7971	0.0080981	0.182721	-2.87148	-2.64795	DA_neurons	round1_indel_low	chr10	90985278	90985778	chr10	86961063	86961563	chr9	91208624	91209124	not tested	not tested
Peak_644034	-0.952443	1.4325	-2.94885	0.00810096	0.182738	-2.44809	-2.64783	DA_neurons	round1_indel_low	chrX	155612719	155613219	chrX	150521738	150522238	chrX	151560335	151560835	not tested	not tested
Peak_267751	-0.936247	0.874374	-2.79669	0.00810651	0.182816	-2.78992	-2.6476	DA_neurons	round1_indel_low	chr22	31104193	31104693	chr22	14073301	14073801	chr10	20412598	20413098	not tested	not tested
Peak_992555	-0.761386	1.21522	-2.79658	0.00810875	0.182819	-2.88768	-2.64751	DA_neurons	round1_indel_low	chr4	15656099	15656599	chr4	15179056	15179556	chr5	14627655	14628155	not tested	not tested
Peak_965545	-0.958493	1.02736	-2.92237	0.00811124	0.182827	-2.52632	-2.6474	DA_neurons	round1_indel_low	chr7	2554315	2554815	chr7	2722956	2723456	chr3	35776562	35777062	not tested	not tested
Peak_337214	-0.893801	1.04093	-2.79613	0.00811821	0.182937	-2.85891	-2.64711	DA_neurons	round1_indel_low	chr16	1193348	1193848	chr16	1215948	1216448	chr20	1190604	1191104	not tested	not tested
Peak_1027986	0.859924	1.92951	2.89817	0.00813089	0.183136	-2.47996	2.64659	DA_neurons	round1_indel_low	chr22	40121493	40121993	chr22	22955117	22955617	chr10	11415417	11415917	not tested	not tested
Peak_918288	0.822826	0.982399	2.79969	0.00813124	0.183136	-2.8538	2.64657	DA_neurons	round1_indel_low	chr2	108718650	108719150	chr2p	96237567	96238067	chr13	12394011	12394511	not tested	not tested
Peak_911930	0.711856	1.65665	2.79932	0.00813896	0.183262	-2.85999	2.64625	DA_neurons	round1_indel_low	chr7	74444040	74444540	chr7	72117516	72118016	chr3	46809997	46810497	not tested	not tested
Peak_623789	0.554147	2.59784	2.89205	0.00814669	0.183389	-2.6004	2.64593	DA_neurons	round1_indel_low	chr5	143404058	143404558	chr5	121576781	121577281	chr6	140815673	140816173	not tested	not tested
Peak_321335	-0.76611	1.37685	-2.95697	0.00815354	0.183496	-2.45469	-2.64564	DA_neurons	round1_indel_low	chr3	52245230	52245730	chr3	52518889	52519389	chr2	108385704	108386204	not tested	not tested
Peak_995440	-0.773865	1.01455	-2.80474	0.00815701	0.183526	-2.81938	-2.6455	DA_neurons	round1_indel_low	chr11	1877921	1878421	chr11	1821356	1821856	chr14	1955656	1956156	not tested	not tested
Peak_49328	0.412431	4.3978	2.80137	0.00816833	0.183574	-2.84825	2.64503	DA_neurons	round1_indel_low	chr11	47269449	47269949	chr11	47006279	47006779	chr14	18490633	18491133	not tested	not tested
Peak_940345	-0.744205	1.35127	-2.79796	0.00816868	0.183574	-2.8954	-2.64502	DA_neurons	round1_indel_low	chr17	81898543	81899043	chr17	75213823	75214323	chr16	78198192	78198692	not tested	not tested
Peak_245780	0.856961	1.62769	2.94288	0.00816923	0.183574	-2.39991	2.64499	DA_neurons	round1_indel_low	chr6	150212573	150213073	chr6	147607078	147607578	chr4	56355878	56356378	not tested	not tested
Peak_59865	0.594043	1.27208	2.79366	0.00816936	0.183574	-2.85967	2.64499	DA_neurons	round1_indel_low	chr13	49281016	49281516	chr13	30265821	30266321	chr17	27739757	27740257	not tested	not tested
Peak_433735	0.66184	2.77316	2.79791	0.00816969	0.183574	-2.84295	2.64498	DA_neurons	round1_indel_low	chr2	169364345	169364845	chr2q	55933494	55933994	chr12	56481221	56481721	not tested	not tested
Peak_794910	-0.870541	0.853836	-2.79756	0.0081748	0.183642	-2.89473	-2.64476	DA_neurons	round1_indel_low	chr4	48985734	48986234	chr4	78330365	78330865	chr5	48392902	48393402	not tested	not tested
Peak_1037088	-0.98175	0.67783	-2.79303	0.00818263	0.18377	-2.89407	-2.64444	DA_neurons	round1_indel_low	chr2	239015383	239015883	chr2q	125601625	125602125	chr12	126416275	126416775	not tested	not tested
Peak_805368	-0.569993	1.65861	-2.80098	0.00819186	0.18393	-2.87356	-2.64406	DA_neurons	round1_indel_low	chr6	165899562	165900062	chr6	163404083	163404583	chr4	4827918	4828418	not tested	not tested
Peak_756893	0.761265	1.23713	2.79233	0.00819715	0.184001	-2.87092	2.64384	DA_neurons	round1_indel_low	chr11	9574675	9575175	chr11	9449590	9450090	chr14	56109438	56109938	not tested	not tested
Peak_225593	0.633444	1.70936	2.80008	0.00820397	0.184074	-2.84621	2.64356	DA_neurons	round1_indel_low	chr7	51040654	51041154	chr7	51326648	51327148	chr3	64251580	64252080	not tested	not tested
Peak_1108659	-0.808541	1.81182	-2.79615	0.00820591	0.184074	-2.85731	-2.64348	DA_neurons	;round2_indel_med;round2_indel_low	chr9	120843381	120843881	chr9	93125956	93126456	chr15	21870089	21870589	not tested	not tested
Peak_713527	0.718125	1.55506	2.7999	0.00820675	0.184074	-2.85692	2.64344	DA_neurons	round1_indel_low	chr6	41470323	41470823	chr6	40988954	40989454	chr4	127913869	127914369	not tested	not tested
Peak_473962	0.656035	2.44145	2.79559	0.00821521	0.18418	-2.85575	2.64309	DA_neurons	round1_indel_low	chr11	70522684	70523184	chr11	66222992	66223492	chr14	4289965	4290465	not tested	not tested
Peak_570000	0.969769	1.16997	2.79569	0.00821568	0.18418	-2.83579	2.64308	DA_neurons	round1_indel_low	chr6	130070676	130071176	chr6	127444859	127445359	chr4	33643918	33644418	not tested	not tested
Peak_174942	0.711109	0.856399	2.79553	0.00821872	0.1842	-2.82857	2.64295	DA_neurons	round1_indel_low	chr19	5308775	5309275	chr19	5236016	5236516	chr19	5242737	5243237	not tested	not tested
Peak_43095	0.465185	3.71928	2.79514	0.00822539	0.184301	-2.86202	2.64268	DA_neurons	round1_indel_low	chr1	28581655	28582155	chr1	27290769	27291269	chr1	196098710	196099210	not tested	not tested
Peak_789311	1.07992	0.944281	2.93763	0.00822772	0.184301	-2.40781	2.64258	DA_neurons	round1_indel_low	chr1	18133566	18134066	chr1	16409851	16410351	chr1	206603480	206603980	not tested	not tested
Peak_7770	0.870056	1.27233	2.92452	0.00823324	0.184301	-2.54361	2.64235	DA_neurons	round1_indel_low	chr10	20878477	20878977	chr10	21009765	21010265	chr9	21948834	21949334	not tested	not tested
Peak_1099535	0.438934	3.78162	2.79487	0.00823346	0.184301	-2.84814	2.64234	DA_neurons	;round2_indel_med;round2_indel_med	chr2	70141976	70142476	chr2p	70274354	70274854	chr13	38618431	38618931	not tested	not tested
Peak_750533	0.395338	4.45406	2.79486	0.00823378	0.184301	-2.8706	2.64233	DA_neurons	round1_indel_low	chr2	25041810	25042310	chr2p	25009793	25010293	chr13	83933876	83934376	not tested	not tested
Peak_463714	0.541541	2.33473	2.7942	0.00824679	0.184545	-2.86017	2.6418	DA_neurons	round1_indel_low	chr11	66328225	66328725	chr11	62294414	62294914	chr14	8230519	8231019	not tested	not tested
Peak_826876	-0.802964	1.48579	-2.78983	0.00824948	0.184557	-2.88384	-2.64168	DA_neurons	round1_indel_low	chr1	201127037	201127537	chr1	176326519	176327019	chr1	58557653	58558153	not tested	not tested
Peak_479214	-0.647886	2.34098	-2.90275	0.00825328	0.184564	-2.54587	-2.64153	DA_neurons	round1_indel_low	chr3	13789134	13789634	chr3	13980564	13981064	chr2	145184009	145184509	not tested	not tested
Peak_778180	-0.83231	0.859134	-2.7937	0.00825503	0.184564	-2.88318	-2.64146	DA_neurons	round1_indel_low	chr17	17304031	17304531	chr17	34475498	34475998	chr16	17135719	17136219	not tested	not tested
Peak_55648	0.813194	0.770303	2.79378	0.00825612	0.184564	-2.85777	2.64141	DA_neurons	round1_indel_low	chr12	53058715	53059215	chr12	36038275	36038775	chr11	52620250	52620750	not tested	not tested
Peak_463704	0.679577	2.87744	2.79365	0.00825889	0.184578	-2.83142	2.6413	DA_neurons	round1_indel_low	chr11	66312057	66312557	chr11	62278332	62278832	chr14	8244762	8245262	not tested	not tested
Peak_911185	0.720219	1.63676	2.78917	0.00826338	0.184631	-2.87539	2.64111	DA_neurons	round1_indel_low	chr16	58024944	58025444	chr16	43126188	43126688	chr20	45271617	45272117	not tested	not tested
Peak_1070225	0.586807	2.33017	2.98842	0.00827432	0.184718	-2.42059	2.64067	DA_neurons	round1_indel_low	chr17	57783130	57783630	chr17	51019419	51019919	chr16	39016148	39016648	not tested	not tested
Peak_834918	0.866732	1.02681	2.94105	0.00827812	0.184718	-2.48226	2.64051	DA_neurons	round1_indel_low	chr1	204650061	204650561	chr1	179870203	179870703	chr1	62164206	62164706	not tested	not tested
Peak_565602	0.946791	0.654108	2.79262	0.00827818	0.184718	-2.87274	2.64051	DA_neurons	round1_indel_low	chr7	138664518	138665018	chr7	135571715	135572215	chr3	165079845	165080345	not tested	not tested
Peak_432172	-0.784259	1.10311	-2.88172	0.00827974	0.184718	-2.66534	-2.64044	DA_neurons	round1_indel_low	chr6	170585025	170585525	chr6	168335786	168336286	chr4	71011	71511	not tested	not tested
Peak_235699	-0.875679	1.11102	-2.79262	0.00827982	0.184718	-2.88746	-2.64044	DA_neurons	round1_indel_low	chr1	13748509	13749009	chr1	12395330	12395830	chr1	211173099	211173599	not tested	not tested
Peak_57892	0.889186	1.33414	2.89061	0.0082817	0.184718	-2.56697	2.64036	DA_neurons	round1_indel_low	chr1	44650283	44650783	chr1	43459296	43459796	chr1	179786212	179786712	not tested	not tested
Peak_1004353	0.99834	0.533237	2.78828	0.00828212	0.184718	-2.87953	2.64035	DA_neurons	round1_indel_low	chr17	64263716	64264216	chr17	57471863	57472363	chr16	60820651	60821151	not tested	not tested
Peak_551887	-0.723791	1.25696	-2.79229	0.00828671	0.184773	-2.90743	-2.64016	DA_neurons	round1_indel_low	chr12	6295096	6295596	chr12	6492234	6492734	chr11	6425645	6426145	not tested	not tested
Peak_1112823	-0.667674	1.60734	-2.7873	0.00830281	0.185084	-2.93003	-2.6395	DA_neurons	;round2_indel_low;round2_indel_med	chr13	101258009	101258509	chr13	82486359	82486859	chr17	82946568	82947068	not tested	not tested
Peak_742572	0.986615	1.17407	3.00739	0.00830607	0.185109	-2.2786	2.63937	DA_neurons	round1_indel_low	chr19	55207016	55207516	chr19	53095197	53095697	chr19	54942460	54942960	not tested	not tested
Peak_355323	0.907438	0.690586	2.95687	0.00831254	0.185206	-2.4454	2.6391	DA_neurons	round1_indel_low	chr11	16825819	16826319	chr11	16626289	16626789	chr14	48800122	48800622	not tested	not tested
Peak_836070	1.06713	0.992228	2.79083	0.00831733	0.185266	-2.87098	2.63891	DA_neurons	round1_indel_low	chr1	205350044	205350544	chr1	180574577	180575077	chr1	62874695	62875195	not tested	not tested
Peak_739265	0.530296	3.60692	3.07965	0.00832197	0.185295	-2.17516	2.63872	DA_neurons	round1_indel_low	chr2	15940271	15940771	chr2p	15895960	15896460	chr13	92968172	92968672	not tested	not tested
Peak_836661	-0.691527	1.16435	-2.78628	0.00832458	0.185295	-2.91371	-2.63861	DA_neurons	round1_indel_low	chr1	206470911	206471411	chr1	181688010	181688510	chr1	63980528	63981028	not tested	not tested
Peak_1121439	0.605548	1.27336	2.79048	0.00832505	0.185295	-2.87608	2.63859	DA_neurons	;round2_indel_high;round2_summit_deletion	chr20	63486620	63487120	chr20	63203403	63203903	chr10	98698231	98698731	not tested	not tested
Peak_589263	0.628401	2.83254	2.79562	0.00833007	0.185314	-2.77964	2.63839	DA_neurons	round1_indel_low	chr1	6962873	6963373	chr1	5673241	5673741	chr1	217545294	217545794	not tested	not tested
Peak_377631	0.715381	0.957248	2.79026	0.00833015	0.185314	-2.87848	2.63839	DA_neurons	round1_indel_low	chr2	98822539	98823039	chr2p	99573060	99573560	chr13	2616482	2616982	not tested	not tested
Peak_468996	-0.683051	1.85235	-2.7896	0.00833793	0.185395	-2.90517	-2.63807	DA_neurons	round1_indel_low	chr19	50334207	50334707	chr19	48234653	48235153	chr19	50237131	50237631	not tested	not tested
Peak_1074301	-0.744684	0.886744	-2.78564	0.00833807	0.185395	-2.84905	-2.63806	DA_neurons	round1_indel_low	chr1	181778343	181778843	chr1	156889125	156889625	chr1	38998731	38999231	not tested	not tested
Peak_636150	0.717662	0.997863	2.78545	0.00834205	0.185436	-2.88265	2.6379	DA_neurons	round1_indel_low	chr20	834199	834699	chr20	1318292	1318792	chr10	65715458	65715958	not tested	not tested
Peak_28491	-0.854235	1.0497	-2.78526	0.00834619	0.185439	-2.88956	-2.63773	DA_neurons	round1_indel_low	chr9	133533310	133533810	chr9	105800710	105801210	chr15	4717537	4718037	not tested	not tested
Peak_883372	-0.881362	0.73416	-2.78525	0.00834641	0.185439	-2.8981	-2.63773	DA_neurons	round1_indel_low	chr9	129524748	129525248	chr9	101791055	101791555	chr15	11005748	11006248	not tested	not tested
Peak_176929	0.711752	1.74058	2.90427	0.00835087	0.18549	-2.52359	2.63754	DA_neurons	round1_indel_low	chr19	6198925	6199425	chr19	6127851	6128351	chr19	6133896	6134396	not tested	not tested
Peak_488550	0.45488	4.26726	2.9636	0.00835642	0.18551	-2.43642	2.63732	DA_neurons	round1_indel_low	chr19	48493186	48493686	chr19	46420706	46421206	chr19	48484279	48484779	not tested	not tested
Peak_485787	-0.794875	1.6444	-2.96776	0.00835749	0.18551	-2.45116	-2.63728	DA_neurons	round1_indel_low	chr16	274661	275161	chr16	217493	217993	chr20	303127	303627	not tested	not tested
Peak_448456	0.600972	1.84141	2.79198	0.00835816	0.18551	-2.86311	2.63725	DA_neurons	round1_indel_low	chr11	64306357	64306857	chr11	60263845	60264345	chr14	10235784	10236284	not tested	not tested
Peak_290528	0.801534	1.7655	2.91677	0.00836689	0.185657	-2.49887	2.63689	DA_neurons	round1_indel_low	chr21	37258410	37258910	chr21	23823056	23823556	chr3	9364879	9365379	not tested	not tested
Peak_747780	-0.748437	1.3455	-2.788	0.00837464	0.185781	-2.82708	-2.63658	DA_neurons	round1_indel_low	chr2	20617908	20618408	chr2p	20570735	20571235	chr13	88364752	88365252	not tested	not tested
Peak_755851	-0.785552	2.4229	-2.94651	0.00839246	0.186086	-2.49776	-2.63586	DA_neurons	round1_indel_low	chr8	9151423	9151923	chr8	8124790	8125290	chr8	11403674	11404174	not tested	not tested
Peak_964458	-0.746034	0.984519	-2.78731	0.00839266	0.186086	-2.90042	-2.63585	DA_neurons	round1_indel_low	chr7	1889466	1889966	chr7	2053954	2054454	chr3	34975547	34976047	not tested	not tested
Peak_1043653	0.63643	2.23868	2.78654	0.00839737	0.186124	-2.87862	2.63566	DA_neurons	round1_indel_low	chr1	226082700	226083200	chr1	201050470	201050970	chr1	83627418	83627918	not tested	not tested
Peak_241209	-0.810735	0.983565	-2.78686	0.00839865	0.186124	-2.89041	-2.63561	DA_neurons	round1_indel_low	chr20	50579907	50580407	chr20	50180749	50181249	chr10	85814325	85814825	not tested	not tested
Peak_11345	-0.710635	3.57926	-2.78655	0.00840646	0.18625	-2.88456	-2.63529	DA_neurons	round1_indel_low	chr1	172443844	172444344	chr1	147493128	147493628	chr1	29741546	29742046	not tested	not tested
Peak_277896	0.651993	1.47123	2.78998	0.00841005	0.186282	-2.87705	2.63515	DA_neurons	round1_indel_low	chr11	126549061	126549561	chr11	122312315	122312815	chr14	119320964	119321464	not tested	not tested
Peak_1082206	0.404625	3.91583	2.7863	0.00841452	0.186306	-2.89494	2.63497	DA_neurons	round1_indel_low	chr16	28553767	28554267	chr16	23882358	23882858	chr20	27070374	27070874	not tested	not tested
Peak_647874	0.445689	4.83875	2.78617	0.00841715	0.186306	-2.88627	2.63486	DA_neurons	round1_indel_low	chr6	166999099	166999599	chr6	164522902	164523402	chr4	3697606	3698106	not tested	not tested
Peak_587537	-0.766395	1.02282	-2.7861	0.00841756	0.186306	-2.89873	-2.63485	DA_neurons	round1_indel_low	chr1	8170313	8170813	chr1	6870827	6871327	chr1	216345849	216346349	not tested	not tested
Peak_491717	-0.477135	3.08594	-2.79044	0.00842367	0.186394	-2.87925	-2.6346	DA_neurons	round1_indel_low	chr14	24113616	24114116	chr14	4945246	4945746	chr7	86201469	86201969	not tested	not tested
Peak_1108438	0.410165	5.27696	2.78551	0.00843119	0.18651	-2.90423	2.6343	DA_neurons	;round2_indel_med;round2_indel_med	chr9	136790879	136791379	chr9	109005772	109006272	chr15	1423976	1424476	not tested	not tested
Peak_1057387	0.845977	1.77948	2.7854	0.00843323	0.18651	-2.85386	2.63421	DA_neurons	round1_indel_low	chr2	200864926	200865426	chr2q	87453320	87453820	chr12	88128799	88129299	not tested	not tested
Peak_101216	-1.03248	0.85514	-3.08172	0.00843961	0.18653	-2.19093	-2.63396	DA_neurons	round1_indel_low	chr3	7672033	7672533	chr3	7901056	7901556	chr2	139046411	139046911	not tested	not tested
Peak_651235	0.84675	1.19673	2.78506	0.00843973	0.18653	-2.89063	2.63395	DA_neurons	round1_indel_low	chr12	129467249	129467749	chr12	127128716	127129216	chr11	129303500	129304000	not tested	not tested
Peak_903903	-0.869704	1.22775	-2.89474	0.00844056	0.18653	-2.58332	-2.63392	DA_neurons	round1_indel_low	chr14	100471822	100472322	chr14	81415440	81415940	chr7	162694046	162694546	not tested	not tested
Peak_998968	-0.548063	2.30463	-2.78482	0.00844473	0.186561	-2.88562	-2.63375	DA_neurons	round1_indel_low	chr19	29812291	29812791	chr19	27737222	27737722	chr19	29257951	29258451	not tested	not tested
Peak_440208	-0.696474	1.58492	-2.92021	0.00844624	0.186561	-2.58383	-2.63369	DA_neurons	round1_indel_low	chr19	23686328	23686828	chr19	23423069	23423569	chr19	22774562	22775062	not tested	not tested
Peak_41412	-0.825051	0.9483	-2.78454	0.00845076	0.186568	-2.87707	-2.63351	DA_neurons	round1_indel_low	chr12	52247317	52247817	chr12	36854459	36854959	chr11	51828178	51828678	not tested	not tested
Peak_873993	-0.803974	1.71988	-2.78036	0.00845084	0.186568	-2.90081	-2.63351	DA_neurons	round1_indel_low	chr9	122228735	122229235	chr9	94505494	94505994	chr15	20481421	20481921	not tested	not tested
Peak_986042	-0.585983	1.95963	-2.78019	0.0084545	0.186577	-2.93674	-2.63336	DA_neurons	round1_indel_low	chr22	42867698	42868198	chr22	25696795	25697295	chr10	8619267	8619767	not tested	not tested
Peak_719743	-1.06902	1.0858	-2.97633	0.00845555	0.186577	-2.42564	-2.63332	DA_neurons	round1_indel_low	chr3	129026486	129026986	chr3	127138349	127138849	chr2	147495071	147495571	not tested	not tested
Peak_360794	-0.752479	1.13196	-2.78731	0.00845927	0.186612	-2.89578	-2.63317	DA_neurons	round1_indel_low	chr10	101095527	101096027	chr10	96933665	96934165	chr9	101569188	101569688	not tested	not tested
Peak_847356	0.708904	1.70435	2.77985	0.00846185	0.186622	-2.89755	2.63306	DA_neurons	round1_indel_low	chr17	28952717	28953217	chr17	27295027	27295527	chr16	24593530	24594030	not tested	not tested
Peak_530133	0.740972	2.17899	2.78819	0.0084713	0.186777	-2.88308	2.63268	DA_neurons	round1_indel_low	chr19	18204696	18205196	chr19	18730798	18731298	chr19	17735763	17736263	not tested	not tested
Peak_361651	0.608497	2.63919	2.78334	0.00847572	0.186777	-2.88703	2.63251	DA_neurons	round1_indel_low	chr10	102119733	102120233	chr10	97959253	97959753	chr9	102633695	102634195	not tested	not tested
Peak_478825	0.657229	2.33787	2.78331	0.00847725	0.186777	-2.8958	2.63245	DA_neurons	round1_indel_low	chr3	13196345	13196845	chr3	13394213	13394713	chr2	144587653	144588153	not tested	not tested
Peak_838488	0.455571	3.63177	2.78714	0.00847936	0.186777	-2.84582	2.63236	DA_neurons	round1_indel_low	chr1	210251340	210251840	chr1	185431019	185431519	chr1	67741628	67742128	not tested	not tested
Peak_354273	0.832305	1.05386	2.78314	0.0084813	0.186777	-2.89122	2.63228	DA_neurons	round1_indel_low	chr1	110643196	110643696	chr1	109378200	109378700	chr1	113491469	113491969	not tested	not tested
Peak_291345	1.06952	1.81436	2.97365	0.00848176	0.186777	-2.31113	2.63227	DA_neurons	round1_indel_low	chr10	46557038	46557538	chr10	42906091	42906591	chr9	50199982	50200482	not tested	not tested
Peak_836717	-0.817499	1.31544	-2.78283	0.0084888	0.186877	-2.91275	-2.63198	DA_neurons	round1_indel_low	chr1	206519444	206519944	chr1	181736541	181737041	chr1	64028880	64029380	not tested	not tested
Peak_1135026	0.921422	0.988404	2.96132	0.00849059	0.186877	-2.46777	2.63191	DA_neurons	;round2_indel_low;round2_indel_low	chr8	140459536	140460036	chr8	138518929	138519429	chr8	140683771	140684271	not tested	not tested
Peak_781503	0.75855	1.29739	2.78233	0.00849819	0.186967	-2.89754	2.63161	DA_neurons	round1_indel_low	chr1	34930551	34931051	chr1	33716194	33716694	chr1	189703066	189703566	not tested	not tested
Peak_346219	0.49272	2.60712	2.7823	0.008499	0.186967	-2.87479	2.63158	DA_neurons	round1_indel_low	chr11	843040	843540	chr11	752126	752626	chr14	896998	897498	not tested	not tested
Peak_994843	-0.851841	1.46438	-2.78215	0.00850118	0.186968	-2.89155	-2.63149	DA_neurons	round1_indel_low	chr5	83721579	83722079	chr5	31119593	31120093	chr6	80514492	80514992	not tested	not tested
Peak_772952	-0.588271	1.80652	-2.78617	0.00851034	0.187122	-2.88456	-2.63112	DA_neurons	round1_indel_low	chr11	73218132	73218632	chr11	68987583	68988083	chr14	66239702	66240202	not tested	not tested
Peak_877279	0.598599	2.54841	2.78161	0.00851485	0.187174	-2.865	2.63094	DA_neurons	round1_indel_low	chr9	126157360	126157860	chr9	98425945	98426445	chr15	14478950	14479450	not tested	not tested
Peak_577960	0.490942	3.35741	2.78605	0.00852062	0.187225	-2.8806	2.63071	DA_neurons	round1_indel_low	chr5	88674454	88674954	chr5	26260791	26261291	chr6	85571323	85571823	not tested	not tested
Peak_472673	-0.91223	0.694827	-2.78426	0.00852147	0.187225	-2.8945	-2.63068	DA_neurons	round1_indel_low	chr11	69297286	69297786	chr11	64989586	64990086	chr14	5503876	5504376	not tested	not tested
Peak_67015	-0.706882	1.33817	-2.77683	0.00852695	0.187298	-2.92893	-2.63046	DA_neurons	round1_indel_low	chr2	47062479	47062979	chr2p	47232094	47232594	chr13	61735760	61736260	not tested	not tested
Peak_39541	-0.788471	1.92554	-2.94953	0.00853553	0.187393	-2.48152	-2.63012	DA_neurons	round1_indel_low	chr1	26168723	26169223	chr1	24852933	24853433	chr1	198621162	198621662	not tested	not tested
Peak_775227	-0.54856	2.62023	-2.78065	0.00853556	0.187393	-2.90778	-2.63012	DA_neurons	round1_indel_low	chr3	112561185	112561685	chr3	110779674	110780174	chr2	163616674	163617174	not tested	not tested
Peak_681743	-0.673265	1.99741	-2.7801	0.00854679	0.187592	-2.90734	-2.62967	DA_neurons	round1_indel_low	chr5	150129895	150130395	chr5	128309800	128310300	chr6	147644216	147644716	not tested	not tested
Peak_139768	-1.03174	1.5902	-2.96147	0.00855341	0.18769	-2.4118	-2.62941	DA_neurons	round1_indel_low	chr20	21505417	21505917	chr20	21899575	21900075	chr10	45007216	45007716	not tested	not tested
Peak_804552	0.66596	0.974096	2.78436	0.00855661	0.187713	-2.89338	2.62928	DA_neurons	round1_indel_low	chr8	10331923	10332423	chr8	9300051	9300551	chr8	10234805	10235305	not tested	not tested
Peak_770663	0.629945	1.32376	2.78356	0.00855951	0.187729	-2.90947	2.62916	DA_neurons	round1_indel_low	chr18	13472031	13472531	chr18	1445738	1446238	chr18	74101220	74101720	not tested	not tested
Peak_894804	0.73778	0.77093	2.77918	0.00856735	0.187753	-2.90792	2.62885	DA_neurons	round1_indel_low	chr9	136575990	136576490	chr9	108812096	108812596	chr15	1666541	1667041	not tested	not tested
Peak_231505	0.775313	1.10076	2.77906	0.00857001	0.187753	-2.86993	2.62875	DA_neurons	round1_indel_low	chr6	33777512	33778012	chr6	33286223	33286723	chr4	135707978	135708478	not tested	not tested
Peak_408047	0.69388	2.79332	2.77472	0.00857288	0.187753	-2.90967	2.62863	DA_neurons	round1_indel_low	chr12	55729793	55730293	chr12	33510375	33510875	chr11	55289785	55290285	not tested	not tested
Peak_593121	-0.763799	1.58527	-2.93371	0.00857323	0.187753	-2.50045	-2.62862	DA_neurons	round1_indel_low	chr1	151311454	151311954	chr1	126071922	126072422	chr1	99791553	99792053	not tested	not tested
Peak_89005	0.953636	0.705592	2.9259	0.00857456	0.187753	-2.55655	2.62857	DA_neurons	round1_indel_low	chrX	41475837	41476337	chrX	41460611	41461111	chrX	41349545	41350045	not tested	not tested
Peak_858752	0.903932	1.30567	2.77461	0.00857537	0.187753	-2.8993	2.62853	DA_neurons	round1_indel_low	chr21	42781430	42781930	chr21	29296405	29296905	chr3	3874386	3874886	not tested	not tested
Peak_120204	-0.579014	2.57016	-2.77877	0.0085757	0.187753	-2.90069	-2.62852	DA_neurons	round1_indel_low	chr3	138115445	138115945	chr3	136181281	136181781	chr2	40267857	40268357	not tested	not tested
Peak_1179375	-0.397407	3.19641	-2.77837	0.00858505	0.187854	-2.94209	-2.62815	DA_neurons	;round2_summit_deletion;round2_summit_deletion	chr19	35774843	35775343	chr19	33724570	33725070	chr19	35187711	35188211	not tested	not tested
Peak_714466	1.01393	1.33743	2.92407	0.00858596	0.187854	-2.46015	2.62811	DA_neurons	round1_indel_low	chr6	42138428	42138928	chr6	41662577	41663077	chr4	127221045	127221545	not tested	not tested
Peak_989783	-1.24199	0.911765	-2.9384	0.0085868	0.187854	-2.56188	-2.62808	DA_neurons	round1_indel_low	chr5	1685988	1686488	chr5	1572805	1573305	chr6	1651696	1652196	not tested	not tested
Peak_446398	0.778991	0.765866	2.77768	0.00859938	0.188082	-2.90631	2.62758	DA_neurons	round1_indel_low	chr2	144523645	144524145	chr2q	31092115	31092615	chr12	31673617	31674117	not tested	not tested
Peak_290159	-0.913966	1.18061	-3.05549	0.00860264	0.188106	-2.25759	-2.62745	DA_neurons	round1_indel_low	chr21	37005779	37006279	chr21	23570688	23571188	chr3	9600074	9600574	not tested	not tested
Peak_462684	0.629318	2.83063	2.77687	0.00861593	0.188349	-2.90152	2.62693	DA_neurons	round1_indel_low	chr11	65663256	65663756	chr11	61627097	61627597	chr14	8860357	8860857	not tested	not tested
Peak_702771	-0.70307	1.13492	-2.78145	0.0086209	0.188411	-2.90899	-2.62673	DA_neurons	round1_indel_low	chr14	68814372	68814872	chr14	49626994	49627494	chr7	130939772	130940272	not tested	not tested
Peak_463229	0.696387	2.14352	2.77652	0.00862413	0.188434	-2.89962	2.62661	DA_neurons	round1_indel_low	chr11	65887687	65888187	chr11	61850910	61851410	chr14	8669652	8670152	not tested	not tested
Peak_264148	-0.384296	4.77518	-2.77553	0.00864696	0.188698	-2.92167	-2.62571	DA_neurons	round1_indel_low	chr3	49673769	49674269	chr3	49937560	49938060	chr2	105787437	105787937	not tested	not tested
Peak_458056	0.697403	2.45393	2.93563	0.0086474	0.188698	-2.51858	2.62569	DA_neurons	round1_indel_low	chr11	115975536	115976036	chr11	111752868	111753368	chr14	109055574	109056074	not tested	not tested
Peak_234803	-0.668689	0.918389	-2.77549	0.00864785	0.188698	-2.93391	-2.62567	DA_neurons	round1_indel_low	chr3	45647041	45647541	chr3	45884150	45884650	chr2	101646942	101647442	not tested	not tested
Peak_591145	1.04967	0.949351	2.90286	0.00864789	0.188698	-2.49477	2.62567	DA_neurons	round1_indel_low	chr15	74771696	74772196	chr15	53174975	53175475	chr7	51810275	51810775	not tested	not tested
Peak_954081	0.463255	2.37585	2.7754	0.00864967	0.188698	-2.90609	2.6256	DA_neurons	round1_indel_low	chr17	77056139	77056639	chr17	70171934	70172434	chr16	73422916	73423416	not tested	not tested
Peak_887667	0.631091	1.72905	2.77524	0.00865116	0.188698	-2.88027	2.62554	DA_neurons	round1_indel_low	chr5	76524803	76525303	chr5	38308001	38308501	chr6	73359811	73360311	not tested	not tested
Peak_1042273	-0.92955	1.04092	-2.77113	0.00865138	0.188698	-2.95268	-2.62553	DA_neurons	round1_indel_low	chr2	232300988	232301488	chr2q	118909594	118910094	chr12	119707420	119707920	not tested	not tested
Peak_24031	-0.723639	0.973399	-2.77855	0.00865827	0.188801	-2.92803	-2.62526	DA_neurons	round1_indel_low	chr11	43924101	43924601	chr11	43662362	43662862	chr14	21826197	21826697	not tested	not tested
Peak_485603	0.781344	2.54378	2.7745	0.00866508	0.188902	-2.89828	2.62499	DA_neurons	round1_indel_low	chr16	353326	353826	chr16	304035	304535	chr20	386319	386819	not tested	not tested
Peak_506622	0.482361	4.02086	2.77414	0.00867744	0.189082	-2.90702	2.62451	DA_neurons	round1_indel_low	chr22	28883007	28883507	chr22	11884813	11885313	chr10	22669411	22669911	not tested	not tested
Peak_1034548	-0.572151	1.76589	-2.77413	0.0086777	0.189082	-2.93487	-2.6245	DA_neurons	round1_indel_low	chr2	240983298	240983798	chr2q	127657600	127658100	chr12	128399160	128399660	not tested	not tested
Peak_926842	0.712028	1.49645	2.774	0.00868043	0.189094	-2.9093	2.62439	DA_neurons	round1_indel_low	chr11	10638254	10638754	chr11	10513694	10514194	chr14	55031646	55032146	not tested	not tested
Peak_427414	0.522446	3.48703	2.92275	0.00869088	0.189258	-2.54232	2.62398	DA_neurons	round1_indel_low	chr1	15975755	15976255	chr1	14625204	14625704	chr1	208800869	208801369	not tested	not tested
Peak_934517	-0.792302	1.00619	-2.7733	0.00869228	0.189258	-2.93203	-2.62393	DA_neurons	round1_indel_low	chr16	85584698	85585198	chr16	71263793	71264293	chr20	72615645	72616145	not tested	not tested
Peak_714485	0.763306	1.2925	2.77644	0.00869549	0.189258	-2.92966	2.6238	DA_neurons	round1_indel_low	chr6	42177963	42178463	chr6	41700524	41701024	chr4	127181117	127181617	not tested	not tested
Peak_462318	0.759013	1.85643	2.77286	0.00869663	0.189258	-2.87073	2.62375	DA_neurons	round1_indel_low	chr11	65381898	65382398	chr11	61349059	61349559	chr14	9143736	9144236	not tested	not tested
Peak_235106	0.807944	1.10896	2.77255	0.00871051	0.189502	-2.91856	2.62321	DA_neurons	round1_indel_low	chr4	52658159	52658659	chr4	76252243	76252743	chr5	80992210	80992710	not tested	not tested
Peak_1085672	0.830672	1.09022	2.77248	0.00871309	0.189502	-2.91869	2.62311	DA_neurons	round1_indel_low	chr16	48879612	48880112	chr16	33971944	33972444	chr20	35960665	35961165	not tested	not tested
Peak_382521	-0.915646	1.89179	-2.95467	0.00871437	0.189502	-2.46352	-2.62306	DA_neurons	round1_indel_low	chr10	123913567	123914067	chr10	119784631	119785131	chr9	124361090	124361590	not tested	not tested
Peak_691376	0.938377	1.34646	2.85505	0.00871697	0.189511	-2.58821	2.62296	DA_neurons	round1_indel_low	chr3	184144951	184145451	chr3	182238253	182238753	chr2	89436146	89436646	not tested	not tested
Peak_351589	0.808258	1.4296	2.77641	0.00872397	0.189616	-2.89017	2.62269	DA_neurons	round1_indel_low	chr5	123997817	123998317	chr5	102176356	102176856	chr6	121498377	121498877	not tested	not tested
Peak_540562	0.925287	1.26375	2.91175	0.00872927	0.189644	-2.52733	2.62248	DA_neurons	round1_indel_low	chr19	39110308	39110808	chr19	37258242	37258742	chr19	38357765	38358265	not tested	not tested
Peak_512250	0.662721	1.33322	2.77535	0.00872962	0.189644	-2.92194	2.62247	DA_neurons	round1_indel_low	chr1	39702028	39702528	chr1	38506549	38507049	chr1	184874786	184875286	not tested	not tested
Peak_248638	0.472275	3.98376	2.77165	0.00873193	0.189647	-2.9158	2.62237	DA_neurons	round1_indel_low	chr6	156687205	156687705	chr6	154094904	154095404	chr4	62998154	62998654	not tested	not tested
Peak_1012447	-0.753967	1.14766	-2.77089	0.00873902	0.189753	-2.94631	-2.6221	DA_neurons	round1_indel_low	chr4	7435333	7435833	chr4	7365854	7366354	chr5	5526191	5526691	not tested	not tested
Peak_20453	0.429754	4.08989	2.77119	0.00874242	0.18978	-2.91719	2.62197	DA_neurons	round1_indel_low	chr6	111483797	111484297	chr6	108892498	108892998	chr4	15120971	15121471	not tested	not tested
Peak_455674	0.83074	1.37161	2.77086	0.00874905	0.189845	-2.91149	2.62171	DA_neurons	round1_indel_low	chr11	118153202	118153702	chr11	113922075	113922575	chr14	111208034	111208534	not tested	not tested
Peak_606090	0.797384	1.40967	2.7743	0.00874979	0.189845	-2.90389	2.62168	DA_neurons	round1_indel_low	chr11	134275892	134276392	chr11	130064010	130064510	chr14	126894934	126895434	not tested	not tested
Peak_1030238	-0.783076	1.44809	-2.76637	0.00875659	0.189945	-2.94575	-2.62141	DA_neurons	round1_indel_low	chr22	38097883	38098383	chr22	20940927	20941427	chr10	13437786	13438286	not tested	not tested
Peak_234980	-0.999405	1.02044	-2.7702	0.0087643	0.190065	-2.9478	-2.62111	DA_neurons	round1_indel_low	chr4	52126913	52127413	chr4	76779064	76779564	chr5	81522404	81522904	not tested	not tested
Peak_974226	-0.568669	2.71303	-2.76574	0.00877049	0.19011	-2.93421	-2.62087	DA_neurons	round1_indel_low	chr4	168816514	168817014	chr4	166754058	166754558	chr5	166162702	166163202	not tested	not tested
Peak_810851	-0.890776	0.810366	-2.76573	0.00877088	0.19011	-2.96037	-2.62086	DA_neurons	round1_indel_low	chr11	78576475	78576975	chr11	74338019	74338519	chr14	71655128	71655628	not tested	not tested
Peak_486051	-0.638525	1.87689	-2.76563	0.00877294	0.19011	-2.95226	-2.62078	DA_neurons	round1_indel_low	chr11	61509679	61510179	chr11	57374708	57375208	chr14	12659400	12659900	not tested	not tested
Peak_395791	-0.823979	1.89977	-2.77396	0.00877789	0.19017	-2.95891	-2.62059	DA_neurons	round1_indel_low	chr15	82680024	82680524	chr15	62553882	62554382	chr7	63045355	63045855	not tested	not tested
Peak_170835	0.52767	2.86143	2.77209	0.0087918	0.190424	-2.9191	2.62005	DA_neurons	round1_indel_low	chr4	183407042	183407542	chr4	181371503	181372003	chr5	180730072	180730572	not tested	not tested
Peak_97252	-0.534605	2.96994	-2.76798	0.00881096	0.190792	-2.93199	-2.6193	DA_neurons	round1_indel_low	chr1	53889614	53890114	chr1	52704061	52704561	chr1	170530141	170530641	not tested	not tested
Peak_82884	0.652813	1.61934	2.76759	0.00882099	0.190807	-2.92878	2.61892	DA_neurons	round1_indel_low	chrX	125205941	125206441	chrX	120390405	120390905	chrX	121474173	121474673	not tested	not tested
Peak_712640	0.630048	2.33475	2.77196	0.00882235	0.190807	-2.89882	2.61886	DA_neurons	round1_indel_low	chr9	23005229	23005729	chr9	22996645	22997145	chr15	60705644	60706144	not tested	not tested
Peak_1064345	0.497725	3.59502	2.77188	0.00882311	0.190807	-2.89991	2.61883	DA_neurons	round1_indel_low	chr18	51198138	51198638	chr18	45421036	45421536	chr18	31228176	31228676	not tested	not tested
Peak_69221	0.45373	3.68915	2.77198	0.00882314	0.190807	-2.90812	2.61883	DA_neurons	round1_indel_low	chr2	54456510	54457010	chr2p	54664684	54665184	chr13	54218181	54218681	not tested	not tested
Peak_1120937	-0.808212	1.11431	-2.90543	0.00882333	0.190807	-2.61967	-2.61882	DA_neurons	;round2_indel_low;round2_indel_med	chr20	2687949	2688449	chr20	3105333	3105833	chr10	63813518	63814018	not tested	not tested
Peak_25777	0.619812	1.9198	2.77149	0.00882788	0.190807	-2.9154	2.61865	DA_neurons	round1_indel_low	chr6	107690710	107691210	chr6	105093228	105093728	chr4	65551550	65552050	not tested	not tested
Peak_552654	0.777597	1.62851	2.76314	0.0088285	0.190807	-2.91407	2.61862	DA_neurons	round1_indel_low	chr12	6945852	6946352	chr12	7146777	7147277	chr11	7116770	7117270	not tested	not tested
Peak_834978	0.566991	2.2262	2.76311	0.0088292	0.190807	-2.93748	2.6186	DA_neurons	round1_indel_low	chr1	204839047	204839547	chr1	180056645	180057145	chr1	62354140	62354640	not tested	not tested
Peak_59456	-0.728888	1.14768	-2.76241	0.00884495	0.191074	-2.9377	-2.61799	DA_neurons	round1_indel_low	chr2	104758200	104758700	chr2p	105859818	105860318	chr13	8522520	8523020	not tested	not tested
Peak_756177	0.812595	1.2264	3.00123	0.00884595	0.191074	-2.35684	2.61795	DA_neurons	round1_indel_low	chr8	9901380	9901880	chr8	8867376	8867876	chr8	10660228	10660728	not tested	not tested
Peak_1008691	-0.733504	1.08289	-2.88873	0.00885266	0.191171	-2.60357	-2.61769	DA_neurons	round1_indel_low	chr1	157948422	157948922	chr1	132758747	132759247	chr1	93052150	93052650	not tested	not tested
Peak_702840	1.02589	0.89104	2.76602	0.00885686	0.191205	-2.88678	2.61753	DA_neurons	round1_indel_low	chr14	68628230	68628730	chr14	49440918	49441418	chr7	130752781	130753281	not tested	not tested
Peak_530348	0.655133	1.73515	2.76179	0.00885899	0.191205	-2.93512	2.61745	DA_neurons	round1_indel_low	chr19	18157338	18157838	chr19	18683868	18684368	chr19	17680846	17681346	not tested	not tested
Peak_885547	-0.379035	4.20539	-2.77018	0.0088608	0.191205	-2.93169	-2.61738	DA_neurons	round1_indel_low	chr5	72307980	72308480	chr5	42530674	42531174	chr6	69127638	69128138	not tested	not tested
Peak_636070	-0.661004	1.47156	-2.76878	0.00886618	0.191235	-2.95596	-2.61717	DA_neurons	round1_indel_low	chr20	818916	819416	chr20	1302463	1302963	chr10	65730796	65731296	not tested	not tested
Peak_23935	-0.462457	3.40585	-2.7655	0.00886657	0.191235	-2.96543	-2.61716	DA_neurons	round1_indel_low	chr11	43942305	43942805	chr11	43681111	43681611	chr14	21809148	21809648	not tested	not tested
Peak_366408	0.621722	3.08109	2.96082	0.00887204	0.191305	-2.43909	2.61695	DA_neurons	round1_indel_low	chr10	110210406	110210906	chr10	106108931	106109431	chr9	110764366	110764866	not tested	not tested
Peak_624345	0.350154	4.63918	2.76891	0.0088771	0.191359	-2.93343	2.61675	DA_neurons	round1_indel_low	chr6	4135689	4136189	chr6	3997049	3997549	chr4	165976220	165976720	not tested	not tested
Peak_262600	-0.684052	0.938174	-2.7609	0.00887893	0.191359	-2.93916	-2.61668	DA_neurons	round1_indel_low	chr3	48194458	48194958	chr3	48440855	48441355	chr2	104214960	104215460	not tested	not tested
Peak_653885	0.948186	0.96415	2.76488	0.00888193	0.191372	-2.92478	2.61657	DA_neurons	round1_indel_low	chr12	132541101	132541601	chr12	130275946	130276446	chr11	132375321	132375821	not tested	not tested
Peak_709650	-0.671876	1.65991	-2.76475	0.00888393	0.191372	-2.94783	-2.61649	DA_neurons	round1_indel_low	chr12	107515354	107515854	chr12	105164521	105165021	chr11	107194438	107194938	not tested	not tested
Peak_632345	1.04151	1.16433	2.88517	0.00889198	0.191498	-2.47144	2.61618	DA_neurons	round1_indel_low	chr3	100462909	100463409	chr3	98648948	98649448	chr2	175652605	175653105	not tested	not tested
Peak_953320	0.74334	1.50017	2.85991	0.00892011	0.192036	-2.69175	2.6151	DA_neurons	round1_indel_low	chr17	78342421	78342921	chr17	71465088	71465588	chr16	74701332	74701832	not tested	not tested
Peak_82401	0.699976	1.6158	2.76775	0.00892138	0.192036	-2.89671	2.61505	DA_neurons	round1_indel_low	chr11	57597696	57598196	chr11	53469501	53470001	chr14	15957000	15957500	not tested	not tested
Peak_212255	-1.03916	1.03111	-2.94914	0.00893052	0.192185	-2.43551	-2.6147	DA_neurons	round1_indel_low	chr1	236905081	236905581	chr1	211857683	211858183	chr1	12136886	12137386	not tested	not tested
Peak_559594	-0.900227	0.886678	-2.75815	0.00894107	0.192364	-2.95145	-2.6143	DA_neurons	round1_indel_low	chr1	9825394	9825894	chr1	8535115	8535615	chr1	214656841	214657341	not tested	not tested
Peak_1044081	-0.736073	1.44923	-2.76548	0.00894747	0.192411	-2.95743	-2.61405	DA_neurons	round1_indel_low	chr1	226570079	226570579	chr1	201538919	201539419	chr1	84139642	84140142	not tested	not tested
Peak_817892	-0.620721	2.35667	-2.76196	0.00894767	0.192411	-2.94874	-2.61405	DA_neurons	round1_indel_low	chr9	70413933	70414433	chr9	56141532	56142032	chr15	85830518	85831018	not tested	not tested
Peak_177458	-0.524257	2.8594	-2.76593	0.0089614	0.192636	-2.92786	-2.61352	DA_neurons	round1_indel_low	chr19	6516810	6517310	chr19	6449518	6450018	chr19	6450402	6450902	not tested	not tested
Peak_1020113	0.871606	0.913759	2.92714	0.00896253	0.192636	-2.52548	2.61348	DA_neurons	round1_indel_low	chr4	3294247	3294747	chr4	621713	622213	chr5	3408216	3408716	not tested	not tested
Peak_237104	0.491297	3.1552	2.76554	0.00896978	0.192744	-2.92446	2.6132	DA_neurons	round1_indel_low	chr7	44999158	44999658	chr7	45326167	45326667	chr3	70223765	70224265	not tested	not tested
Peak_234738	-0.693712	1.49866	-2.89017	0.00897413	0.19279	-2.63484	-2.61304	DA_neurons	round1_indel_low	chr3	45088604	45089104	chr3	45318983	45319483	chr2	101085903	101086403	not tested	not tested
Peak_149519	0.637889	1.80899	2.75642	0.00898022	0.192873	-2.92953	2.61281	DA_neurons	round1_indel_low	chr22	26429646	26430146	chr22	9448158	9448658	chr10	25120908	25121408	not tested	not tested
Peak_511930	-0.697625	1.14571	-2.87287	0.00898716	0.192975	-2.62018	-2.61254	DA_neurons	round1_indel_low	chr19	18488741	18489241	chr19	19019823	19020323	chr19	18049928	18050428	not tested	not tested
Peak_403053	0.687207	0.996864	2.75598	0.00899016	0.192991	-2.94911	2.61243	DA_neurons	round1_indel_low	chr1	160084499	160084999	chr1	135092199	135092699	chr1	90851793	90852293	not tested	not tested
Peak_358588	-0.56213	2.43853	-2.75566	0.00899752	0.193102	-2.96956	-2.61215	DA_neurons	round1_indel_low	chr19	7917345	7917845	chr19	8151770	8152270	chr19	7834078	7834578	not tested	not tested
Peak_818739	0.602848	1.93829	2.76211	0.00900347	0.193116	-2.97013	2.61192	DA_neurons	round1_indel_low	chr9	92609053	92609553	chr9	64840253	64840753	chr15	107689856	107690356	not tested	not tested
Peak_1069438	0.79778	1.34996	2.75923	0.0090036	0.193116	-2.9347	2.61192	DA_neurons	round1_indel_low	chr17	57466113	57466613	chr17	50702829	50703329	chr16	39339905	39340405	not tested	not tested
Peak_462533	0.78189	1.90292	2.7591	0.00900763	0.193116	-2.94717	2.61176	DA_neurons	round1_indel_low	chr11	65539319	65539819	chr11	61502994	61503494	chr14	8987914	8988414	not tested	not tested
Peak_148743	0.967952	1.38939	2.88279	0.00900776	0.193116	-2.56224	2.61176	DA_neurons	round1_indel_low	chr15	39976682	39977182	chr15	18383674	18384174	chr7	16392062	16392562	not tested	not tested
Peak_72807	0.871352	1.5022	2.75922	0.00900998	0.193116	-2.94584	2.61168	DA_neurons	round1_indel_low	chr2	60316230	60316730	chr2p	60468509	60469009	chr13	48505177	48505677	not tested	not tested
Peak_280611	0.88096	0.875716	2.75842	0.00901276	0.193116	-2.94311	2.61157	DA_neurons	round1_indel_low	chr11	124085698	124086198	chr11	119853057	119853557	chr14	116924142	116924642	not tested	not tested
Peak_48445	-0.696232	1.07163	-2.75897	0.00901374	0.193116	-2.94078	-2.61153	DA_neurons	round1_indel_low	chr11	46383990	46384490	chr11	46116548	46117048	chr14	19384829	19385329	not tested	not tested
Peak_831580	-0.596739	2.79957	-2.75847	0.00902656	0.193244	-2.9598	-2.61105	DA_neurons	round1_indel_low	chr8	41828184	41828684	chr8	41652821	41653321	chr8	42406562	42407062	not tested	not tested
Peak_56731	0.584299	2.33222	2.75838	0.00902805	0.193244	-2.94287	2.61099	DA_neurons	round1_indel_low	chr12	53751431	53751931	chr12	35340219	35340719	chr11	53344241	53344741	not tested	not tested
Peak_553441	-0.86708	0.889741	-2.75824	0.00902961	0.193244	-2.97206	-2.61093	DA_neurons	round1_indel_low	chr15	99106216	99106716	chr15	77690784	77691284	chr7	78308180	78308680	not tested	not tested
Peak_108071	0.902693	0.988497	2.75827	0.00903074	0.193244	-2.95282	2.61089	DA_neurons	round1_indel_low	chr7	97732728	97733228	chr7	93783437	93783937	chr3	108401366	108401866	not tested	not tested
Peak_577766	0.477445	3.47414	2.75833	0.00903079	0.193244	-2.92491	2.61089	DA_neurons	round1_indel_low	chr5	88683556	88684056	chr5	26251683	26252183	chr6	85580471	85580971	not tested	not tested
Peak_480651	-0.722999	1.87147	-2.75384	0.00903915	0.193375	-2.96088	-2.61057	DA_neurons	round1_indel_low	chr3	129992595	129993095	chr3	128104987	128105487	chr2	146479716	146480216	not tested	not tested
Peak_4495	0.78065	1.41204	2.7536	0.00904452	0.19339	-2.95383	2.61037	DA_neurons	round1_indel_low	chr10	72275565	72276065	chr10	68024602	68025102	chr9	65504486	65504986	not tested	not tested
Peak_894916	0.61076	1.68116	2.75352	0.00904653	0.19339	-2.93219	2.61029	DA_neurons	round1_indel_low	chr9	136359503	136360003	chr9	108593515	108594015	chr15	1895680	1896180	not tested	not tested
Peak_1169755	-0.863005	1.48401	-2.75347	0.00904768	0.19339	-2.98446	-2.61025	DA_neurons	;round2_indel_med;round2_indel_med	chr12	47904465	47904965	chr12	41154111	41154611	chr11	47457522	47458022	not tested	not tested
Peak_244351	-0.984894	1.08568	-2.87977	0.00904871	0.19339	-2.56174	-2.61021	DA_neurons	round1_indel_low	chr20	51678297	51678797	chr20	51282614	51283114	chr10	86913269	86913769	not tested	not tested
Peak_1029744	0.688461	1.93612	2.76168	0.00905505	0.19344	-2.93486	2.60997	DA_neurons	round1_indel_low	chr22	38463072	38463572	chr22	21305543	21306043	chr10	13106735	13107235	not tested	not tested
Peak_580915	0.74811	1.89027	2.75713	0.00905685	0.19344	-2.94485	2.6099	DA_neurons	round1_indel_low	chr5	93604002	93604502	chr5	21317685	21318185	chr6	90463757	90464257	not tested	not tested
Peak_264892	0.87036	1.14429	2.75303	0.00905772	0.19344	-2.94819	2.60987	DA_neurons	round1_indel_low	chr3	50323621	50324121	chr3	50580942	50581442	chr2	106450734	106451234	not tested	not tested
Peak_385649	-0.919613	2.39279	-2.92199	0.00906866	0.19362	-2.40701	-2.60945	DA_neurons	round1_indel_low	chr10	128210042	128210542	chr10	124134307	124134807	chr9	128638165	128638665	not tested	not tested
Peak_983054	-0.571707	1.83305	-2.75659	0.00907064	0.19362	-3.00454	-2.60938	DA_neurons	round1_indel_low	chr22	45413711	45414211	chr22	28238678	28239178	chr10	6086456	6086956	not tested	not tested
Peak_166721	0.84039	1.13745	2.75588	0.00908499	0.193853	-2.94996	2.60884	DA_neurons	round1_indel_low	chr9	33473210	33473710	chr9	33407843	33408343	chr15	50411860	50412360	not tested	not tested
Peak_549172	-0.855344	0.655461	-2.75577	0.00908598	0.193853	-2.98973	-2.6088	DA_neurons	round1_indel_low	chr3	159711751	159712251	chr3	157777646	157778146	chr2	61950169	61950669	not tested	not tested
Peak_144207	-0.62531	2.09214	-2.75572	0.00908922	0.193874	-2.96587	-2.60868	DA_neurons	round1_indel_low	chr3	30606423	30606923	chr3	30819390	30819890	chr2	17122794	17123294	not tested	not tested
Peak_767670	-1.1278	1.04746	-2.90869	0.00909544	0.193932	-2.46837	-2.60845	DA_neurons	round1_indel_low	chr13	75876346	75876846	chr13	57125759	57126259	chr17	57655714	57656214	not tested	not tested
Peak_795884	0.759278	1.0438	2.7554	0.00909638	0.193932	-2.9626	2.60841	DA_neurons	round1_indel_low	chr11	74731311	74731811	chr11	70505914	70506414	chr14	67783382	67783882	not tested	not tested
Peak_679336	-0.851715	1.04686	-2.75098	0.00910484	0.194053	-2.97589	-2.60809	DA_neurons	round1_indel_low	chr2	85887215	85887715	chr2p	86054429	86054929	chr13	22581894	22582394	not tested	not tested
Peak_228129	0.944262	0.680902	2.90034	0.00910649	0.194053	-2.60489	2.60803	DA_neurons	round1_indel_low	chr4	159827963	159828463	chr4	157865077	157865577	chr5	157415949	157416449	not tested	not tested
Peak_947334	0.404758	4.4266	2.75447	0.00911911	0.194274	-2.96032	2.60756	DA_neurons	round1_indel_low	chr16	88533813	88534313	chr16	74264520	74265020	chr20	75538846	75539346	not tested	not tested
Peak_14721	-0.849479	1.04304	-2.75412	0.00912551	0.194306	-2.95361	-2.60732	DA_neurons	round1_indel_low	chr10	79286272	79286772	chr10	75031026	75031526	chr9	58549983	58550483	not tested	not tested
Peak_371659	1.07036	0.798903	2.75407	0.00912559	0.194306	-2.9582	2.60731	DA_neurons	round1_indel_low	chr19	8363729	8364229	chr19	8584670	8585170	chr19	8252206	8252706	not tested	not tested
Peak_651305	0.732885	1.41081	2.75	0.00912732	0.194306	-2.96816	2.60725	DA_neurons	round1_indel_low	chr12	129904326	129904826	chr12	127558768	127559268	chr11	129742425	129742925	not tested	not tested
Peak_272480	0.88389	1.85427	2.85006	0.00913763	0.194374	-2.6402	2.60686	DA_neurons	round1_indel_low	chr8	26467227	26467727	chr8	26343164	26343664	chr8	26726926	26727426	not tested	not tested
Peak_516625	-0.519023	2.4455	-2.75364	0.00913771	0.194374	-3.01526	-2.60686	DA_neurons	round1_indel_low	chr15	67863350	67863850	chr15	46300244	46300744	chr7	44511377	44511877	not tested	not tested
Peak_1080708	-0.663272	2.14836	-2.75348	0.00913935	0.194374	-2.96031	-2.6068	DA_neurons	round1_indel_low	chr4	1130507	1131007	chr4	2794225	2794725	chr5	1147205	1147705	not tested	not tested
Peak_481253	-0.951603	1.43627	-2.92071	0.00914015	0.194374	-2.42221	-2.60677	DA_neurons	round1_indel_low	chr1	156245878	156246378	chr1	131051038	131051538	chr1	94722758	94723258	not tested	not tested
Peak_56264	0.709909	1.46877	2.75344	0.00914169	0.194374	-2.97342	2.60671	DA_neurons	round1_indel_low	chr12	53159292	53159792	chr12	35937091	35937591	chr11	52713060	52713560	not tested	not tested
Peak_550517	-0.824925	1.50468	-2.74919	0.00914599	0.194418	-2.97625	-2.60655	DA_neurons	round1_indel_low	chr17	1229744	1230244	chr17	914797	915297	chr16	1089636	1090136	not tested	not tested
Peak_181073	0.565702	1.81419	2.74908	0.00914859	0.194426	-2.96053	2.60645	DA_neurons	round1_indel_low	chr6	40586847	40587347	chr6	40107717	40108217	chr4	128817911	128818411	not tested	not tested
Peak_252441	0.930194	1.73732	3.0844	0.00915687	0.194551	-2.14193	2.60614	DA_neurons	round1_indel_low	chr20	57089656	57090156	chr20	56718943	56719443	chr10	92251685	92252185	not tested	not tested
Peak_954030	0.802462	1.42373	2.89476	0.00915894	0.194551	-2.52694	2.60606	DA_neurons	round1_indel_low	chr17	76867550	76868050	chr17	69983409	69983909	chr16	73252587	73253087	not tested	not tested
Peak_1091478	0.927566	0.732568	2.75516	0.0091693	0.194694	-2.96809	2.60568	DA_neurons	round1_indel_low	chr11	35319068	35319568	chr11	35031530	35032030	chr14	30150965	30151465	not tested	not tested
Peak_580365	-0.681151	2.04779	-2.74815	0.00917014	0.194694	-3.0037	-2.60565	DA_neurons	round1_indel_low	chr12	125094790	125095290	chr12	122771271	122771771	chr11	125010344	125010844	not tested	not tested
Peak_119618	0.660335	1.87959	2.74753	0.00918457	0.194952	-2.95643	2.60511	DA_neurons	round1_indel_low	chr3	139390097	139390597	chr3	137477921	137478421	chr2	41538199	41538699	not tested	not tested
Peak_970364	-0.784773	1.05178	-2.93018	0.00918954	0.195011	-2.55225	-2.60492	DA_neurons	round1_indel_low	chr17	75549328	75549828	chr17	68660418	68660918	chr16	71913934	71914434	not tested	not tested
Peak_156917	-0.945392	1.56499	-3.04743	0.00919706	0.195123	-2.24819	-2.60464	DA_neurons	round1_indel_low	chr5	160260980	160261480	chr5	138405167	138405667	chr6	157645751	157646251	not tested	not tested
Peak_881353	0.397614	4.53632	2.75066	0.00920729	0.195277	-2.97776	2.60426	DA_neurons	round1_indel_low	chr9	127771266	127771766	chr9	100040792	100041292	chr15	12838642	12839142	not tested	not tested
Peak_857255	0.783494	2.07081	2.75508	0.00920882	0.195277	-2.9329	2.6042	DA_neurons	round1_indel_low	chr1	30807276	30807776	chr1	29551800	29552300	chr1	193853919	193854419	not tested	not tested
Peak_677190	0.482172	2.86251	2.75343	0.00921244	0.195306	-2.95745	2.60407	DA_neurons	round1_indel_low	chr17	7885883	7886383	chr17	7585220	7585720	chr16	7679637	7680137	not tested	not tested
Peak_910347	-0.514823	1.85937	-2.74946	0.00921699	0.195329	-2.98146	-2.6039	DA_neurons	round1_indel_low	chr9	134778810	134779310	chr9	107031363	107031863	chr15	3462572	3463072	not tested	not tested
Peak_79997	0.388259	4.5095	2.75007	0.00922074	0.195329	-2.96586	2.60376	DA_neurons	round1_indel_low	chr2	71068251	71068751	chr2p	71226238	71226738	chr13	37726217	37726717	not tested	not tested
Peak_748210	0.476602	3.46281	2.75438	0.00922198	0.195329	-2.95524	2.60371	DA_neurons	round1_indel_low	chr20	4148340	4148840	chr20	4523140	4523640	chr10	62325379	62325879	not tested	not tested
Peak_323459	0.611418	1.33551	2.74997	0.0092225	0.195329	-2.92748	2.60369	DA_neurons	round1_indel_low	chr19	40221816	40222316	chr19	38363284	38363784	chr19	39428033	39428533	not tested	not tested
Peak_87609	-0.938745	1.3596	-2.7552	0.00922999	0.19544	-2.94968	-2.60342	DA_neurons	round1_indel_low	chr11	2160981	2161481	chr11	2109286	2109786	chr14	2221756	2222256	not tested	not tested
Peak_295390	0.62255	1.61426	2.74529	0.00923681	0.195537	-2.95362	2.60316	DA_neurons	round1_indel_low	chr12	62799017	62799517	chr12	26459262	26459762	chr11	62512752	62513252	not tested	not tested
Peak_435683	0.970345	0.57076	2.86223	0.00924099	0.195578	-2.66903	2.60301	DA_neurons	round1_indel_low	chr2	165952905	165953405	chr2q	52501807	52502307	chr12	53096508	53097008	not tested	not tested
Peak_215833	0.807059	1.34724	2.74828	0.009246	0.195636	-2.98587	2.60282	DA_neurons	round1_indel_low	chr11	11992286	11992786	chr11	11871274	11871774	chr14	53631704	53632204	not tested	not tested
Peak_241631	-0.718274	1.17393	-2.7447	0.00925039	0.195681	-2.98995	-2.60266	DA_neurons	round1_indel_low	chr20	50981400	50981900	chr20	50585572	50586072	chr10	86216207	86216707	not tested	not tested
Peak_358512	0.572691	3.40303	2.92211	0.00925786	0.19576	-2.46523	2.60238	DA_neurons	round1_indel_low	chr19	7870791	7871291	chr19	8105826	8106326	chr19	7788308	7788808	not tested	not tested
Peak_121701	0.902468	1.12131	2.89575	0.00925874	0.19576	-2.45094	2.60235	DA_neurons	round1_indel_low	chr3	133674451	133674951	chr3	131775633	131776133	chr2	35906367	35906867	not tested	not tested
Peak_624179	-0.982459	0.940899	-2.91505	0.00926288	0.19576	-2.56819	-2.6022	DA_neurons	round1_indel_low	chr5	143652083	143652583	chr5	121824565	121825065	chr6	141066325	141066825	not tested	not tested
Peak_422267	-0.82622	1.68701	-2.94765	0.00926308	0.19576	-2.42153	-2.60219	DA_neurons	round1_indel_low	chr5	38258674	38259174	chr5	54497958	54498458	chr6	38111901	38112401	not tested	not tested
Peak_750905	0.777365	1.60283	2.74401	0.00926656	0.195786	-2.96509	2.60206	DA_neurons	round1_indel_low	chr2	26174136	26174636	chr2p	26141994	26142494	chr13	82801604	82802104	not tested	not tested
Peak_152575	0.845763	1.11512	2.91298	0.00927732	0.195933	-2.56622	2.60166	DA_neurons	round1_indel_low	chr3	192247149	192247649	chr3	190310158	190310658	chr2	5707100	5707600	not tested	not tested
Peak_32331	0.594242	1.67984	2.74702	0.00927803	0.195933	-3.01287	2.60164	DA_neurons	round1_indel_low	chr6	89597915	89598415	chr6	87078350	87078850	chr4	83802959	83803459	not tested	not tested
Peak_424426	0.806406	1.68877	2.74734	0.00928351	0.195995	-2.93857	2.60143	DA_neurons	round1_indel_low	chr18	37362258	37362758	chr18	31203564	31204064	chr18	45195609	45196109	not tested	not tested
Peak_1016797	0.557899	2.56416	2.94356	0.00929135	0.195995	-2.49882	2.60114	DA_neurons	round1_indel_low	chr22	50506946	50507446	chr22	33382037	33382537	chr10	983761	984261	not tested	not tested
Peak_39629	-0.699433	1.13647	-2.75082	0.00929179	0.195995	-2.98678	-2.60113	DA_neurons	round1_indel_low	chr1	26537904	26538404	chr1	25219096	25219596	chr1	198229871	198230371	not tested	not tested
Peak_154032	-1.06359	0.632751	-2.88505	0.00929192	0.195995	-2.6138	-2.60112	DA_neurons	round1_indel_low	chr5	154945504	154946004	chr5	133095732	133096232	chr6	152350225	152350725	not tested	not tested
Peak_646224	0.688551	1.33065	2.74661	0.00929222	0.195995	-2.97933	2.60111	DA_neurons	round1_indel_low	chr16	66879652	66880152	chr16	51998130	51998630	chr20	54056306	54056806	not tested	not tested
Peak_662357	0.754827	1.22067	2.74604	0.0093015	0.196143	-2.97181	2.60077	DA_neurons	round1_indel_low	chr1	2214781	2215281	chr1	888747	889247	chr1	222197914	222198414	not tested	not tested
Peak_304228	-0.8134	1.0107	-2.95084	0.00930781	0.196175	-2.50361	-2.60054	DA_neurons	round1_indel_low	chr18	7319171	7319671	chr18	7621193	7621693	chr18	68392224	68392724	not tested	not tested
Peak_1148870	0.800029	1.19875	2.74583	0.0093104	0.196175	-2.97731	2.60044	DA_neurons	;round2_indel_med;round2_indel_med	chr19	5128849	5129349	chr19	5054040	5054540	chr19	5064231	5064731	not tested	not tested
Peak_569851	0.931328	1.10908	2.85439	0.00931056	0.196175	-2.61542	2.60044	DA_neurons	round1_indel_low	chr15	72198468	72198968	chr15	50639984	50640484	chr7	48934750	48935250	not tested	not tested
Peak_45524	-0.881593	0.937839	-2.74208	0.00931205	0.196175	-2.98856	-2.60038	DA_neurons	round1_indel_low	chr6	70282326	70282826	chr6	67728416	67728916	chr4	102551023	102551523	not tested	not tested
Peak_550518	-0.818104	1.66496	-2.74586	0.00931709	0.196234	-2.98599	-2.60019	DA_neurons	round1_indel_low	chr17	1229444	1229944	chr17	914495	914995	chr16	1089341	1089841	not tested	not tested
Peak_343718	-1.0487	0.732096	-2.74905	0.00931981	0.196244	-2.98028	-2.60009	DA_neurons	round1_indel_low	chr19	53962002	53962502	chr19	51865383	51865883	chr19	53715199	53715699	not tested	not tested
Peak_97671	0.808423	1.27475	2.74562	0.00932333	0.19627	-2.98443	2.59997	DA_neurons	round1_indel_low	chr1	53115980	53116480	chr1	51928492	51928992	chr1	171296607	171297107	not tested	not tested
Peak_260418	-0.932958	1.0141	-2.74091	0.00933959	0.19654	-3.001	-2.59937	DA_neurons	round1_indel_low	chr20	63695480	63695980	chr20	63416191	63416691	chr10	98905107	98905607	not tested	not tested
Peak_274856	-0.629628	2.90839	-2.94146	0.00934211	0.19654	-2.44905	-2.59927	DA_neurons	round1_indel_low	chr15	55993134	55993634	chr15	34455811	34456311	chr7	32380720	32381220	not tested	not tested
Peak_82402	0.762667	1.67134	2.74484	0.00934292	0.19654	-2.95644	2.59924	DA_neurons	round1_indel_low	chr11	57597968	57598468	chr11	53469773	53470273	chr14	15956732	15957232	not tested	not tested
Peak_657732	-0.631356	1.07863	-2.74426	0.00935332	0.196711	-3.02337	-2.59886	DA_neurons	round1_indel_low	chr4	144353060	144353560	chr4	142396532	142397032	chr5	141969510	141970010	not tested	not tested
Peak_645078	-0.636467	1.9067	-2.86591	0.0093566	0.196733	-2.65462	-2.59874	DA_neurons	round1_indel_low	chr20	3660496	3660996	chr20	4056156	4056656	chr10	62823797	62824297	not tested	not tested
Peak_1166737	0.759808	0.906436	2.74897	0.00936377	0.196836	-2.96518	2.59848	DA_neurons	;round2_indel_high;round2_indel_high	chr10	79246901	79247401	chr10	74991790	74992290	chr9	58587641	58588141	not tested	not tested
Peak_670636	0.521663	3.80575	2.74356	0.00937192	0.19696	-2.99594	2.59818	DA_neurons	round1_indel_low	chr17	42659101	42659601	chr17	14128375	14128875	chr16	53792504	53793004	not tested	not tested
Peak_887718	-1.00023	1.88204	-2.86784	0.00938051	0.19703	-2.54594	-2.59787	DA_neurons	round1_indel_low	chr5	76790285	76790785	chr5	38037281	38037781	chr6	73634533	73635033	not tested	not tested
Peak_635667	0.50023	4.25326	2.91036	0.00938196	0.19703	-2.54202	2.59781	DA_neurons	round1_indel_low	chr20	347599	348099	chr20	864824	865324	chr10	66224729	66225229	not tested	not tested
Peak_596558	-0.656033	1.771	-2.74307	0.00938455	0.19703	-2.97918	-2.59772	DA_neurons	round1_indel_low	chr5	95822061	95822561	chr5	19074739	19075239	chr6	92670188	92670688	not tested	not tested
Peak_989438	-1.06571	1.52317	-2.93063	0.00938635	0.19703	-2.36413	-2.59765	DA_neurons	round1_indel_low	chr4	25159740	25160240	chr4	24635306	24635806	chr5	24111845	24112345	not tested	not tested
Peak_1138883	0.827547	1.37821	2.73892	0.00938659	0.19703	-2.97607	2.59764	DA_neurons	;round2_indel_low;round2_summit_deletion	chr11	75384550	75385050	chr11	71148023	71148523	chr14	68452374	68452874	not tested	not tested
Peak_525412	0.646527	2.29482	2.74596	0.0093993	0.197249	-2.98578	2.59718	DA_neurons	round1_indel_low	chr12	2034860	2035360	chr12	2198694	2199194	chr11	2120958	2121458	not tested	not tested
Peak_724265	-0.692664	1.97475	-2.74231	0.009402	0.197258	-2.99195	-2.59708	DA_neurons	round1_indel_low	chr13	111202698	111203198	chr13	92460069	92460569	chr17	92563020	92563520	not tested	not tested
Peak_23934	-0.486948	2.95342	-2.90768	0.00941146	0.197409	-2.63691	-2.59673	DA_neurons	round1_indel_low	chr11	43941888	43942388	chr11	43680694	43681194	chr14	21809562	21810062	not tested	not tested
Peak_1110687	0.960078	1.10368	2.73752	0.00941984	0.197537	-2.99784	2.59643	DA_neurons	;round2_indel_low;round2_indel_med	chr11	126159940	126160440	chr11	121919935	121920435	chr14	118931290	118931790	not tested	not tested
Peak_47929	-0.711137	1.43111	-2.74465	0.00942249	0.197545	-3.01479	-2.59633	DA_neurons	round1_indel_low	chr11	44955006	44955506	chr11	44691707	44692207	chr14	20797374	20797874	not tested	not tested
Peak_258972	0.579639	3.27692	2.74133	0.00942548	0.197561	-2.95995	2.59622	DA_neurons	round1_indel_low	chr20	62367037	62367537	chr20	62063158	62063658	chr10	97511596	97512096	not tested	not tested
Peak_713290	1.0865	1.18944	3.07543	0.00943103	0.197603	-2.16624	2.59602	DA_neurons	round1_indel_low	chr6	41469762	41470262	chr6	40988403	40988903	chr4	127914416	127914916	not tested	not tested
Peak_800185	-0.840986	1.20511	-2.737	0.00943203	0.197603	-3.00472	-2.59598	DA_neurons	round1_indel_low	chr1	32766075	32766575	chr1	31534264	31534764	chr1	191881627	191882127	not tested	not tested
Peak_942449	0.54319	2.66179	2.90705	0.00943697	0.197658	-2.56657	2.5958	DA_neurons	round1_indel_low	chr17	81870589	81871089	chr17	75184590	75185090	chr16	78167648	78168148	not tested	not tested
Peak_519836	-0.853602	1.30002	-2.74063	0.00944126	0.197664	-2.98529	-2.59565	DA_neurons	round1_indel_low	chr19	14473478	14473978	chr19	15046381	15046881	chr19	14093625	14094125	not tested	not tested
Peak_932102	0.732584	1.36954	2.74057	0.00944178	0.197664	-2.9482	2.59563	DA_neurons	round1_indel_low	chr16	81729439	81729939	chr16	67408169	67408669	chr20	68745268	68745768	not tested	not tested
Peak_360543	0.743807	1.79948	2.7404	0.00944714	0.197713	-2.99803	2.59543	DA_neurons	round1_indel_low	chr10	100827507	100828007	chr10	96665341	96665841	chr9	101297351	101297851	not tested	not tested
Peak_884822	-0.670143	1.89128	-2.74034	0.00944866	0.197713	-3.00828	-2.59538	DA_neurons	round1_indel_low	chr9	130701004	130701504	chr9	102970711	102971211	chr15	9793884	9794384	not tested	not tested
Peak_11543	0.495615	2.41723	2.83912	0.00946104	0.197925	-2.74213	2.59493	DA_neurons	round1_indel_low	chr1	171741233	171741733	chr1	146779187	146779687	chr1	29053009	29053509	not tested	not tested
Peak_462709	-0.43784	2.97952	-2.74389	0.00946449	0.197947	-3.00687	-2.5948	DA_neurons	round1_indel_low	chr11	65720269	65720769	chr11	61683778	61684278	chr14	8805365	8805865	not tested	not tested
Peak_9252	0.640805	2.39653	2.73532	0.0094721	0.197947	-2.99693	2.59453	DA_neurons	round1_indel_low	chr10	73647287	73647787	chr10	69422738	69423238	chr9	64079001	64079501	not tested	not tested
Peak_519083	-0.825341	1.01068	-2.92548	0.00947325	0.197947	-2.4506	-2.59449	DA_neurons	round1_indel_low	chr15	69461984	69462484	chr15	47904290	47904790	chr7	46176168	46176668	not tested	not tested
Peak_1130874	-0.995873	1.18386	-2.87627	0.00947339	0.197947	-2.56902	-2.59448	DA_neurons	;round2_indel_med;round2_indel_low	chr5	1883863	1884363	chr5	1778999	1779499	chr6	1848915	1849415	not tested	not tested
Peak_964200	0.689852	1.26826	2.7392	0.00947582	0.197947	-2.97974	2.59439	DA_neurons	round1_indel_low	chr7	1369755	1370255	chr7	1521178	1521678	chr3	34429761	34430261	not tested	not tested
Peak_914606	0.882488	0.988684	2.73913	0.00947696	0.197947	-3.00219	2.59435	DA_neurons	round1_indel_low	chr9	133834067	133834567	chr9	106096169	106096669	chr15	4411090	4411590	not tested	not tested
Peak_360943	0.945435	0.656518	2.87318	0.00947805	0.197947	-2.66767	2.59431	DA_neurons	round1_indel_low	chr10	100858906	100859406	chr10	96694854	96695354	chr9	101329802	101330302	not tested	not tested
Peak_24674	0.670027	2.96737	2.87066	0.00948203	0.197983	-2.59242	2.59417	DA_neurons	round1_indel_low	chr4	576005	576505	chr4	3391502	3392002	chr5	586562	587062	not tested	not tested
Peak_403038	0.548311	3.08435	2.73875	0.00948442	0.197985	-2.97445	2.59408	DA_neurons	round1_indel_low	chr1	160098371	160098871	chr1	135106061	135106561	chr1	90837883	90838383	not tested	not tested
Peak_87929	0.830164	0.986304	2.73866	0.00948769	0.198006	-2.99062	2.59396	DA_neurons	round1_indel_low	chr11	2140215	2140715	chr11	2088551	2089051	chr14	2200553	2201053	not tested	not tested
Peak_308094	0.770725	2.14104	2.73848	0.00949338	0.198059	-2.98116	2.59376	DA_neurons	round1_indel_low	chr8	37100101	37100601	chr8	37013389	37013889	chr8	37546866	37547366	not tested	not tested
Peak_149075	0.790644	1.73409	2.7384	0.0094948	0.198059	-2.94284	2.5937	DA_neurons	round1_indel_low	chr15	40108018	40108518	chr15	18515217	18515717	chr7	16527066	16527566	not tested	not tested
Peak_1045433	-0.896757	1.37465	-2.9108	0.00949946	0.198084	-2.46362	-2.59354	DA_neurons	round1_indel_low	chr2	229725855	229726355	chr2q	116362046	116362546	chr12	117158354	117158854	not tested	not tested
Peak_285968	-0.722565	2.41041	-2.8726	0.00950267	0.198084	-2.54392	-2.59342	DA_neurons	round1_indel_low	chr1	3186406	3186906	chr1	1773092	1773592	chr1	221334013	221334513	not tested	not tested
Peak_322695	0.780764	0.919502	2.73404	0.0095028	0.198084	-2.98868	2.59342	DA_neurons	round1_indel_low	chr1	114154979	114155479	chr1	113997137	113997637	chr1	110047847	110048347	not tested	not tested
Peak_961773	0.689091	1.18625	2.73381	0.00950847	0.198129	-3.00231	2.59321	DA_neurons	round1_indel_low	chr7	233962	234462	chr7	185347	185847	chr3	33289762	33290262	not tested	not tested
Peak_880141	-0.989527	1.53518	-2.92767	0.00950954	0.198129	-2.42516	-2.59317	DA_neurons	round1_indel_low	chr9	127519326	127519826	chr9	99790068	99790568	chr15	13094679	13095179	not tested	not tested
Peak_1012446	-0.659504	1.52215	-2.73745	0.00951537	0.198204	-3.01321	-2.59296	DA_neurons	round1_indel_low	chr4	7434671	7435171	chr4	7365193	7365693	chr5	5526736	5527236	not tested	not tested
Peak_964621	-0.756531	1.11994	-2.85983	0.00951766	0.198204	-2.66787	-2.59288	DA_neurons	round1_indel_low	chr7	2129244	2129744	chr7	2304801	2305301	chr3	35213964	35214464	not tested	not tested
Peak_125854	-0.705051	2.51125	-2.73681	0.00952964	0.198373	-3.00281	-2.59244	DA_neurons	round1_indel_low	chr4	109560160	109560660	chr4	107148118	107148618	chr5	107939214	107939714	not tested	not tested
Peak_675304	-0.789198	1.40013	-2.73289	0.00953034	0.198373	-2.98955	-2.59242	DA_neurons	round1_indel_low	chr1	1787969	1788469	chr1	424274	424774	chr1	222645684	222646184	not tested	not tested
Peak_861688	-0.914955	0.896416	-2.8906	0.00954452	0.198621	-2.64394	-2.59191	DA_neurons	round1_indel_low	chr21	45506635	45507135	chr21	32019477	32019977	chr3	1241865	1242365	not tested	not tested
Peak_961307	-0.690888	2.06125	-2.9174	0.00955069	0.198701	-2.51058	-2.59169	DA_neurons	round1_indel_low	chr6	26273033	26273533	chr6	18873566	18874066	chr4	143722088	143722588	not tested	not tested
Peak_84051	0.62811	1.31059	2.73952	0.00955439	0.19873	-2.9927	2.59155	DA_neurons	round1_indel_low	chr7	22195728	22196228	chr7	22314883	22315383	chr3	92857604	92858104	not tested	not tested
Peak_692308	0.761957	2.24554	2.92192	0.00955662	0.19873	-2.52887	2.59147	DA_neurons	round1_indel_low	chr3	184678914	184679414	chr3	182778041	182778541	chr2	89986202	89986702	not tested	not tested
Peak_825189	-0.871031	1.65422	-2.8514	0.00956953	0.198918	-2.66834	-2.59101	DA_neurons	round1_indel_low	chr7	157273453	157273953	chr7	153878737	153879237	chr3	183281858	183282358	not tested	not tested
Peak_1016407	0.697725	1.53664	2.87508	0.00957023	0.198918	-2.65064	2.59098	DA_neurons	round1_indel_low	chr7	159144912	159145412	chr7	155809348	155809848	chr3	185101900	185102400	not tested	not tested
Peak_205467	-0.826064	0.799499	-2.73412	0.00958377	0.199128	-2.99492	-2.5905	DA_neurons	round1_indel_low	chr8	145050943	145051443	chr8	143237734	143238234	chr8	145339999	145340499	not tested	not tested
Peak_928990	1.1285	0.886045	2.86686	0.00958491	0.199128	-2.57845	2.59046	DA_neurons	round1_indel_low	chr10	23094772	23095272	chr10	23231755	23232255	chr9	24127641	24128141	not tested	not tested
Peak_404014	0.774422	1.83614	2.738	0.00958919	0.199128	-3.00037	2.5903	DA_neurons	round1_indel_low	chr5	43256239	43256739	chr5	49497095	49497595	chr6	43257347	43257847	not tested	not tested
Peak_201383	0.934768	1.14835	2.73036	0.00959133	0.199128	-2.96621	2.59022	DA_neurons	round1_indel_low	chr8	141721150	141721650	chr8	139788103	139788603	chr8	141967441	141967941	not tested	not tested
Peak_172711	-0.8208	1.38874	-2.73013	0.00959701	0.199128	-3.01522	-2.59002	DA_neurons	round1_indel_low	chr19	3668378	3668878	chr19	3591935	3592435	chr19	3559562	3560062	not tested	not tested
Peak_697850	-0.725467	1.83387	-2.73408	0.00959841	0.199128	-3.0229	-2.58997	DA_neurons	round1_indel_low	chr1	39492001	39492501	chr1	38292256	38292756	chr1	185089091	185089591	not tested	not tested
Peak_660413	0.716871	1.07566	2.73409	0.00959859	0.199128	-2.987	2.58996	DA_neurons	round1_indel_low	chr1	89670092	89670592	chr1	88500150	88500650	chr1	134833997	134834497	not tested	not tested
Peak_736035	0.561444	2.68796	2.85267	0.00959938	0.199128	-2.72221	2.58994	DA_neurons	round1_indel_low	chr2	11129775	11130275	chr2p	11089479	11089979	chr13	97648589	97649089	not tested	not tested
Peak_156476	-1.07408	0.744749	-2.87023	0.00960093	0.199128	-2.65171	-2.58988	DA_neurons	round1_indel_low	chr5	158629318	158629818	chr5	136776448	136776948	chr6	156038887	156039387	not tested	not tested
Peak_1029552	-0.597295	2.80479	-2.92053	0.00961652	0.199355	-2.55244	-2.58932	DA_neurons	round1_indel_low	chr22	38755268	38755768	chr22	21597401	21597901	chr10	12802736	12803236	not tested	not tested
Peak_676935	1.00704	1.19951	2.96086	0.00961793	0.199355	-2.36148	2.58927	DA_neurons	round1_indel_low	chr17	7837583	7838083	chr17	7535666	7536166	chr16	7628877	7629377	not tested	not tested
Peak_233879	0.448604	3.44789	2.73323	0.00961901	0.199355	-2.9898	2.58923	DA_neurons	round1_indel_low	chr4	164383375	164383875	chr4	162345862	162346362	chr5	161817181	161817681	not tested	not tested
Peak_449672	-0.699597	1.0598	-2.89892	0.00962103	0.199355	-2.60998	-2.58916	DA_neurons	round1_indel_low	chr11	64334953	64335453	chr11	60292365	60292865	chr14	10205505	10206005	not tested	not tested
Peak_490355	-0.794393	1.28764	-2.72899	0.00962453	0.19938	-3.01872	-2.58904	DA_neurons	round1_indel_low	chr7	128081875	128082375	chr7	125026219	125026719	chr3	154548596	154549096	not tested	not tested
Peak_852173	-0.627083	1.10567	-2.73208	0.00964691	0.199796	-2.9969	-2.58824	DA_neurons	round1_indel_low	chr9	114383185	114383685	chr9	86651305	86651805	chr15	28470029	28470529	not tested	not tested
Peak_40126	-0.6854	1.24393	-2.72795	0.00964978	0.199808	-3.02799	-2.58813	DA_neurons	round1_indel_low	chr2	38214161	38214661	chr2p	38251417	38251917	chr13	70703101	70703601	not tested	not tested
Peak_682825	-0.773374	1.09032	-2.73563	0.00966542	0.200084	-3.00098	-2.58757	DA_neurons	round1_indel_low	chr17	9225601	9226101	chr17	41582505	41583005	chr16	9020546	9021046	not tested	not tested
Peak_1081772	0.916716	1.69507	2.8722	0.00967789	0.200272	-2.6229	2.58713	DA_neurons	round1_indel_low	chr16	29810534	29811034	chr16	23102167	23102667	chr20	27552778	27553278	not tested	not tested
Peak_320741	0.775811	2.04705	2.83452	0.00967913	0.200272	-2.6285	2.58709	DA_neurons	round1_indel_low	chr3	52287180	52287680	chr3	52560873	52561373	chr2	108435696	108436196	not tested	not tested
Peak_674926	0.740933	1.36349	2.72662	0.00968233	0.200291	-2.99943	2.58697	DA_neurons	round1_indel_low	chr17	7191494	7191994	chr17	6885099	6885599	chr16	6957619	6958119	not tested	not tested
Peak_701999	0.708225	1.4517	2.73374	0.00968491	0.200297	-3.01751	2.58688	DA_neurons	round1_indel_low	chr14	69708695	69709195	chr14	50530951	50531451	chr7	131859772	131860272	not tested	not tested
Peak_670218	0.409968	3.60223	2.73023	0.00969222	0.2004	-2.99119	2.58662	DA_neurons	round1_indel_low	chr5	147453438	147453938	chr5	125644720	125645220	chr6	144883466	144883966	not tested	not tested
Peak_732465	0.808584	0.875261	2.72596	0.00969835	0.200479	-3.01978	2.5864	DA_neurons	round1_indel_low	chr2	6132866	6133366	chr2p	6098722	6099222	chr13	102632279	102632779	not tested	not tested
Peak_449580	0.510081	2.62641	2.72934	0.0097133	0.200704	-3.00172	2.58587	DA_neurons	round1_indel_low	chr11	64184929	64185429	chr11	60141363	60141863	chr14	10361355	10361855	not tested	not tested
Peak_1063058	-0.403967	2.82238	-2.72925	0.00971601	0.200704	-3.02297	-2.58578	DA_neurons	round1_indel_low	chrX	46545186	46545686	chrX	46520485	46520985	chrX	46510611	46511111	not tested	not tested
Peak_922007	0.379568	5.14688	2.72924	0.00971614	0.200704	-3.01575	2.58577	DA_neurons	round1_indel_low	chr4	37686324	37686824	chr4	36992558	36993058	chr5	36821332	36821832	not tested	not tested
Peak_274319	-1.36471	1.1604	-2.84798	0.00973812	0.200985	-2.52278	-2.58499	DA_neurons	round1_indel_low	chr8	60714122	60714622	chr8	58636439	58636939	chr8	61320457	61320957	not tested	not tested
Peak_155239	-0.737019	1.0839	-2.72822	0.00973983	0.200985	-3.00948	-2.58493	DA_neurons	round1_indel_low	chr3	194142109	194142609	chr3	192203729	192204229	chr2	3818196	3818696	not tested	not tested
Peak_748576	-0.839178	0.624767	-2.72816	0.00974063	0.200985	-3.02158	-2.5849	DA_neurons	round1_indel_low	chr20	5170181	5170681	chr20	5545442	5545942	chr10	61299293	61299793	not tested	not tested
Peak_1099282	0.463636	2.94737	2.73255	0.00974217	0.200985	-3.02566	2.58485	DA_neurons	;round2_indel_low;round2_indel_med	chr2	231412218	231412718	chr2q	118055321	118055821	chr12	118840037	118840537	not tested	not tested
Peak_554872	0.946491	1.00209	2.72739	0.00974239	0.200985	-3.0019	2.58484	DA_neurons	round1_indel_low	chr4	65102770	65103270	chr4	63892306	63892806	chr5	68504694	68505194	not tested	not tested
Peak_49919	0.762527	1.48821	2.72813	0.00974361	0.200985	-2.89443	2.5848	DA_neurons	round1_indel_low	chr11	47715155	47715655	chr11	47459326	47459826	chr14	18035056	18035556	not tested	not tested
Peak_517444	-0.575467	1.765	-2.72791	0.00974776	0.201023	-3.02296	-2.58465	DA_neurons	round1_indel_low	chr17	2053016	2053516	chr17	1733795	1734295	chr16	1918251	1918751	not tested	not tested
Peak_491744	-0.53442	2.42442	-2.73134	0.00975075	0.201037	-3.02215	-2.58455	DA_neurons	round1_indel_low	chr14	24058228	24058728	chr14	4891598	4892098	chr7	86142415	86142915	not tested	not tested
Peak_48079	-0.941584	1.76008	-2.81173	0.00975834	0.201143	-2.69949	-2.58428	DA_neurons	round1_indel_low	chr11	45409461	45409961	chr11	45146564	45147064	chr14	20351475	20351975	not tested	not tested
Peak_666524	0.705031	1.68305	2.83847	0.00976394	0.201143	-2.62891	2.58408	DA_neurons	round1_indel_low	chr17	4500165	4500665	chr17	4207627	4208127	chr16	4319868	4320368	not tested	not tested
Peak_197935	0.571675	2.52994	2.72728	0.00976396	0.201143	-3.01342	2.58408	DA_neurons	round1_indel_low	chr16	20073844	20074344	chr16	20035237	20035737	chr20	18921111	18921611	not tested	not tested
Peak_984030	0.68603	2.14178	2.98952	0.00976513	0.201143	-2.34127	2.58404	DA_neurons	round1_indel_low	chr22	44592700	44593200	chr22	27431050	27431550	chr10	6910643	6911143	not tested	not tested
Peak_398774	-0.904053	1.03273	-2.73059	0.00977828	0.201366	-3.03336	-2.58357	DA_neurons	round1_indel_low	chr11	13963845	13964345	chr11	13783657	13784157	chr14	51649117	51649617	not tested	not tested
Peak_1023161	0.694988	1.01004	2.72585	0.00978454	0.201389	-3.03052	2.58335	DA_neurons	round1_indel_low	chr15	81105567	81106067	chr15	59561075	59561575	chr7	58430462	58430962	not tested	not tested
Peak_953313	0.6143	3.57944	2.73091	0.00978769	0.201389	-3.00533	2.58324	DA_neurons	round1_indel_low	chr17	78352688	78353188	chr17	71475564	71476064	chr16	74712190	74712690	not tested	not tested
Peak_93118	-0.596455	2.18694	-2.82392	0.00978857	0.201389	-2.78098	-2.58321	DA_neurons	round1_indel_low	chr1	58903555	58904055	chr1	57715665	57716165	chr1	165530439	165530939	not tested	not tested
Peak_346859	0.883496	1.07543	2.7261	0.00978952	0.201389	-3.03301	2.58318	DA_neurons	round1_indel_low	chr16	53511643	53512143	chr16	38567197	38567697	chr20	40639491	40639991	not tested	not tested
Peak_1154688	-0.949996	2.1149	-2.89929	0.00979096	0.201389	-2.44844	-2.58313	DA_neurons	;round2_indel_med;round2_indel_med	chr1	26168955	26169455	chr1	24853165	24853665	chr1	198620926	198621426	not tested	not tested
Peak_859919	-0.471915	3.33101	-2.72577	0.00979524	0.20143	-3.02954	-2.58298	DA_neurons	round1_indel_low	chr21	43728182	43728682	chr21	30186617	30187117	chr3	3000300	3000800	not tested	not tested
Peak_547816	-0.828237	0.813653	-2.72925	0.00982069	0.201905	-3.04492	-2.58208	DA_neurons	round1_indel_low	chr12	4910653	4911153	chr12	5088573	5089073	chr11	5018747	5019247	not tested	not tested
Peak_800361	-0.555342	2.36899	-2.72088	0.0098231	0.201907	-3.03834	-2.58199	DA_neurons	round1_indel_low	chr1	32893531	32894031	chr1	31659297	31659797	chr1	191748086	191748586	not tested	not tested
Peak_748114	-0.852771	1.1244	-2.85081	0.00982786	0.201957	-2.67272	-2.58183	DA_neurons	round1_indel_low	chr20	4221045	4221545	chr20	4598438	4598938	chr10	62248424	62248924	not tested	not tested
Peak_845003	-0.791257	1.75657	-2.72452	0.00983074	0.201969	-3.03952	-2.58173	DA_neurons	round1_indel_low	chr17	44005754	44006254	chr17	9038950	9039450	chr16	55250758	55251258	not tested	not tested
Peak_545599	0.712443	1.49094	2.80558	0.00983571	0.202023	-2.78272	2.58155	DA_neurons	round1_indel_low	chr19	38316401	38316901	chr19	36456066	36456566	chr19	37559469	37559969	not tested	not tested
Peak_905020	0.715969	1.21768	2.72383	0.00983938	0.202051	-3.02578	2.58142	DA_neurons	round1_indel_low	chr14	100149413	100149913	chr14	81094437	81094937	chr7	162364678	162365178	not tested	not tested
Peak_182359	-0.948357	0.857609	-2.72006	0.0098435	0.202088	-3.02487	-2.58128	DA_neurons	round1_indel_low	chr6	39166426	39166926	chr6	38694234	38694734	chr4	130216160	130216660	not tested	not tested
Peak_254040	0.928725	0.841296	2.71976	0.00985081	0.202115	-3.02169	2.58102	DA_neurons	round1_indel_low	chr7	149765716	149766216	chr7	146450404	146450904	chr3	176132254	176132754	not tested	not tested
Peak_212857	0.571872	2.06191	2.72364	0.00985306	0.202115	-3.05372	2.58094	DA_neurons	round1_indel_low	chr19	40549117	40549617	chr19	38691225	38691725	chr19	39773942	39774442	not tested	not tested
Peak_608390	0.859449	1.37756	3.01901	0.00985385	0.202115	-2.26191	2.58092	DA_neurons	round1_indel_low	chr11	130720202	130720702	chr11	126478553	126479053	chr14	123356654	123357154	not tested	not tested
Peak_968356	0.895049	0.743448	2.85253	0.00985615	0.202115	-2.68561	2.58084	DA_neurons	round1_indel_low	chr7	4790420	4790920	chr7	4924759	4925259	chr3	37889159	37889659	not tested	not tested
Peak_590094	-0.618032	2.2776	-2.71954	0.00985646	0.202115	-3.0303	-2.58082	DA_neurons	round1_indel_low	chr1	6358783	6359283	chr1	5063423	5063923	chr1	218164223	218164723	not tested	not tested
Peak_901749	0.462381	3.8483	2.72714	0.00987249	0.202397	-3.00734	2.58026	DA_neurons	round1_indel_low	chr14	95875959	95876459	chr14	76819562	76820062	chr7	158060394	158060894	not tested	not tested
Peak_185549	0.950522	1.19455	2.72673	0.00988667	0.202639	-3.01005	2.57977	DA_neurons	round1_indel_low	chrX	24464407	24464907	chrX	24414985	24415485	chrX	24295919	24296419	not tested	not tested
Peak_556401	-0.640114	1.58017	-2.71745	0.00990839	0.203037	-3.05566	-2.57901	DA_neurons	round1_indel_low	chr1	11458652	11459152	chr1	10168201	10168701	chr1	213000611	213001111	not tested	not tested
Peak_468285	-0.533077	2.7287	-2.7213	0.00991129	0.203048	-3.03826	-2.57891	DA_neurons	round1_indel_low	chrX	118823785	118824285	chrX	114012107	114012607	chrX	115092413	115092913	not tested	not tested
Peak_80279	0.712796	1.82565	2.72088	0.00992074	0.203194	-3.02709	2.57858	DA_neurons	round1_indel_low	chr13	19862588	19863088	chr13	968645	969145	chr17	1165971	1166471	not tested	not tested
Peak_940260	0.440432	3.64724	2.72026	0.00993761	0.203489	-3.00193	2.57799	DA_neurons	round1_indel_low	chr17	82031367	82031867	chr17	75345189	75345689	chr16	78340634	78341134	not tested	not tested
Peak_1158226	0.693372	2.20766	2.72005	0.00993983	0.203489	-3.04407	2.57792	DA_neurons	;round2_indel_high;round2_indel_high	chr7	5431381	5431881	chr7	5564598	5565098	chr3	38539487	38539987	not tested	not tested
Peak_978856	0.525919	2.8995	2.71991	0.00994449	0.203537	-3.03912	2.57775	DA_neurons	round1_indel_low	chr6	27807694	27808194	chr6	27381848	27382348	chr4	142394252	142394752	not tested	not tested
Peak_933827	-0.729838	0.972928	-2.71976	0.00994885	0.20355	-3.06043	-2.5776	DA_neurons	round1_indel_low	chr16	85090079	85090579	chr16	70772488	70772988	chr20	72112360	72112860	not tested	not tested
Peak_126922	0.83534	1.4428	2.72468	0.00994979	0.20355	-2.99593	2.57757	DA_neurons	round1_indel_low	chr4	112510341	112510841	chr4	110096163	110096663	chr5	110791781	110792281	not tested	not tested
Peak_695986	-0.709149	1.78054	-3.04687	0.00995466	0.203558	-2.3087	-2.5774	DA_neurons	round1_indel_low	chr16	69796460	69796960	chr16	54934092	54934592	chr20	57054636	57055136	not tested	not tested
Peak_966440	-0.774138	1.24827	-2.90574	0.00995598	0.203558	-2.61022	-2.57735	DA_neurons	round1_indel_low	chr8	11955528	11956028	chr8	10941560	10942060	chr8	8646493	8646993	not tested	not tested
Peak_231720	0.650385	1.20534	2.71945	0.00995721	0.203558	-3.02822	2.57731	DA_neurons	round1_indel_low	chr6	34090581	34091081	chr6	33598585	33599085	chr4	135406836	135407336	not tested	not tested
Peak_567158	-0.979623	1.83104	-2.81291	0.00997129	0.203781	-2.69078	-2.57682	DA_neurons	round1_indel_low	chr5	132820034	132820534	chr5	111028587	111029087	chr6	130260537	130261037	not tested	not tested
Peak_696470	0.540495	2.67989	2.71885	0.00997279	0.203781	-2.99893	2.57677	DA_neurons	round1_indel_low	chr16	73890837	73891337	chr16	55869757	55870257	chr20	57632979	57633479	not tested	not tested
Peak_503975	0.712349	2.17382	2.71868	0.00997686	0.203816	-3.00482	2.57663	DA_neurons	round1_indel_low	chr15	65372484	65372984	chr15	43807859	43808359	chr7	41917330	41917830	not tested	not tested
Peak_250301	0.465337	3.68745	2.71849	0.00998145	0.203862	-3.01756	2.57647	DA_neurons	round1_indel_low	chr16	18790158	18790658	chr16	18760989	18761489	chr20	17633123	17633623	not tested	not tested
Peak_391635	-0.621046	2.73389	-2.90525	0.00999189	0.204027	-2.55583	-2.57611	DA_neurons	round1_indel_low	chr15	89655269	89655769	chr15	68214589	68215089	chr7	68429045	68429545	not tested	not tested
Peak_711451	-0.579761	1.3513	-2.71784	0.00999608	0.204065	-3.03292	-2.57596	DA_neurons	round1_indel_low	chr12	104520452	104520952	chr12	102173833	102174333	chr11	104240914	104241414	not tested	not tested
Peak_481165	0.654527	1.2898	2.72096	0.0100058	0.204215	-3.01933	2.57563	DA_neurons	round1_indel_low	chr1	155934762	155935262	chr1	130731651	130732151	chr1	95058164	95058664	not tested	not tested
Peak_435682	0.491729	2.96087	2.82784	0.0100119	0.204257	-2.7697	2.57542	DA_neurons	round1_indel_low	chr2	165953260	165953760	chr2q	52502162	52502662	chr12	53096863	53097363	not tested	not tested
Peak_453109	0.745905	2.48665	2.72048	0.0100136	0.204257	-3.02593	2.57536	DA_neurons	round1_indel_low	chr2	119256043	119256543	chr2q	5689390	5689890	chr12	11872356	11872856	not tested	not tested
Peak_220763	0.585496	2.96765	2.90258	0.0100149	0.204257	-2.59513	2.57532	DA_neurons	round1_indel_low	chr17	40123214	40123714	chr17	16625175	16625675	chr16	51265058	51265558	not tested	not tested
Peak_906340	0.773527	1.08434	2.71269	0.0100275	0.204467	-3.04115	2.57488	DA_neurons	round1_indel_low	chr14	102778306	102778806	chr14	83730044	83730544	chr7	165056447	165056947	not tested	not tested
Peak_558811	0.434252	3.86894	2.71654	0.0100302	0.204474	-3.02149	2.57479	DA_neurons	round1_indel_low	chr19	35269551	35270051	chr19	33235775	33236275	chr19	34697706	34698206	not tested	not tested
Peak_376185	0.889491	1.4297	2.96753	0.0100346	0.20451	-2.45309	2.57463	DA_neurons	round1_indel_low	chr2	99619160	99619660	chr2p	103083574	103084074	chr13	3435375	3435875	not tested	not tested
Peak_545766	-0.694906	1.01383	-2.72154	0.010039	0.20451	-3.03175	-2.57448	DA_neurons	round1_indel_low	chr19	38434624	38435124	chr19	36576938	36577438	chr19	37682040	37682540	not tested	not tested
Peak_855200	0.676946	1.61569	2.71614	0.010039	0.20451	-3.05898	2.57448	DA_neurons	round1_indel_low	chr21	39556147	39556647	chr21	26108508	26109008	chr3	7058265	7058765	not tested	not tested
Peak_14643	0.7846	1.7996	2.87387	0.0100474	0.204578	-2.64328	2.57419	DA_neurons	round1_indel_low	chr10	79178568	79179068	chr10	74923314	74923814	chr9	58656110	58656610	not tested	not tested
Peak_410162	-1.14618	0.906349	-2.87907	0.0100521	0.204578	-2.58031	-2.57403	DA_neurons	round1_indel_low	chr18	22423887	22424387	chr18	16308641	16309141	chr18	59976270	59976770	not tested	not tested
Peak_1034667	0.732096	1.20974	2.9396	0.0100523	0.204578	-2.48875	2.57402	DA_neurons	round1_indel_low	chr2	240714272	240714772	chr2q	127350102	127350602	chr12	128130576	128131076	not tested	not tested
Peak_786558	-0.708433	1.37502	-2.71166	0.0100536	0.204578	-3.05522	-2.57398	DA_neurons	round1_indel_low	chr12	48924590	48925090	chr12	40171544	40172044	chr11	48531359	48531859	not tested	not tested
Peak_807010	0.715332	1.14668	2.71551	0.0100554	0.204578	-3.0595	2.57392	DA_neurons	round1_indel_low	chr10	13854719	13855219	chr10	14026101	14026601	chr9	14998809	14999309	not tested	not tested
Peak_267187	0.704818	1.61596	2.71537	0.0100577	0.204578	-3.00059	2.57384	DA_neurons	round1_indel_low	chr22	30668244	30668744	chr22	13639975	13640475	chr10	20863318	20863818	not tested	not tested
Peak_13668	-0.832115	1.16117	-2.71521	0.0100588	0.204578	-3.04509	-2.5738	DA_neurons	round1_indel_low	chr10	79166159	79166659	chr10	74910907	74911407	chr9	58668506	58669006	not tested	not tested
Peak_571301	-0.848961	1.53295	-2.99148	0.0100649	0.204653	-2.37164	-2.57359	DA_neurons	round1_indel_low	chr12	121633122	121633622	chr12	119309791	119310291	chr11	121479409	121479909	not tested	not tested
Peak_812917	0.887616	1.08334	2.71471	0.0100754	0.20482	-3.01862	2.57323	DA_neurons	round1_indel_low	chr17	31598994	31599494	chr17	24682654	24683154	chr16	27853143	27853643	not tested	not tested
Peak_903561	-0.788224	0.889563	-2.86136	0.0100867	0.205002	-2.65145	-2.57284	DA_neurons	round1_indel_low	chr14	100108759	100109259	chr14	81053601	81054101	chr7	162323451	162323951	not tested	not tested
Peak_281587	1.10095	1.4182	2.84908	0.0101048	0.205283	-2.66132	2.57222	DA_neurons	round1_indel_low	chr11	122358787	122359287	chr11	118129794	118130294	chr14	115388612	115389112	not tested	not tested
Peak_1096987	1.04851	1.01295	2.82833	0.0101053	0.205283	-2.72401	2.57221	DA_neurons	;round2_indel_low;round2_indel_med	chr1	68051384	68051884	chr1	66853069	66853569	chr1	156369963	156370463	not tested	not tested
Peak_475859	-0.726731	0.783557	-2.71318	0.0101108	0.205347	-3.05507	-2.57202	DA_neurons	round1_indel_low	chr1	156491133	156491633	chr1	131296483	131296983	chr1	94473794	94474294	not tested	not tested
Peak_108831	0.787581	1.51262	2.95696	0.0101135	0.205354	-2.47259	2.57192	DA_neurons	round1_indel_low	chr14	60721523	60722023	chr14	41554712	41555212	chr7	122814880	122815380	not tested	not tested
Peak_736515	0.605121	1.47132	2.71226	0.0101224	0.205401	-3.03892	2.57162	DA_neurons	round1_indel_low	chr5	178232909	178233409	chr5	156186998	156187498	chr6	175562595	175563095	not tested	not tested
Peak_705681	0.688099	1.39794	2.70879	0.0101262	0.205401	-3.06073	2.57149	DA_neurons	round1_indel_low	chr12	111368132	111368632	chr12	109020671	109021171	chr11	111032575	111033075	not tested	not tested
Peak_923710	0.667795	1.42962	2.86919	0.0101266	0.205401	-2.68957	2.57148	DA_neurons	round1_indel_low	chr16	57640566	57641066	chr16	42737022	42737522	chr20	44875258	44875758	not tested	not tested
Peak_399717	-0.721913	1.28842	-2.71265	0.0101269	0.205401	-3.05637	-2.57146	DA_neurons	round1_indel_low	chr1	47508461	47508961	chr1	46341509	46342009	chr1	176996486	176996986	not tested	not tested
Peak_964284	0.684774	1.46097	2.71533	0.0101276	0.205401	-3.06615	2.57144	DA_neurons	round1_indel_low	chr7	1506898	1507398	chr7	1659481	1659981	chr3	34570705	34571205	not tested	not tested
Peak_514881	0.953031	0.938199	2.71242	0.0101332	0.205467	-3.05507	2.57125	DA_neurons	round1_indel_low	chr15	93279910	93280410	chr15	71850625	71851125	chr7	72345472	72345972	not tested	not tested
Peak_793504	-0.792214	1.82949	-2.71096	0.0101685	0.206073	-3.06125	-2.57005	DA_neurons	round1_indel_low	chr1	22613786	22614286	chr1	21183835	21184335	chr1	202165222	202165722	not tested	not tested
Peak_892786	-0.698106	1.39673	-2.71026	0.0101707	0.206073	-3.05651	-2.56997	DA_neurons	round1_indel_low	chr9	136820996	136821496	chr9	109035151	109035651	chr15	1393930	1394430	not tested	not tested
Peak_946482	-0.752981	2.06263	-2.71085	0.0101709	0.206073	-3.07241	-2.56996	DA_neurons	round1_indel_low	chr16	87806968	87807468	chr16	73495858	73496358	chr20	74822098	74822598	not tested	not tested
Peak_1029198	0.669433	1.0965	2.70697	0.0101726	0.206073	-3.07149	2.56991	DA_neurons	round1_indel_low	chr22	38873463	38873963	chr22	21712887	21713387	chr10	12685648	12686148	not tested	not tested
Peak_802665	0.469932	3.40112	2.7107	0.0101777	0.20613	-3.0211	2.56973	DA_neurons	round1_indel_low	chr18	12702625	12703125	chr18	2212745	2213245	chr18	73344423	73344923	not tested	not tested
Peak_476470	0.765142	1.10041	2.88755	0.0101856	0.20624	-2.64255	2.56947	DA_neurons	round1_indel_low	chr3	10702387	10702887	chr3	10918751	10919251	chr2	142108731	142109231	not tested	not tested
Peak_38172	0.887152	0.872766	2.70932	0.0101908	0.206259	-3.05533	2.56929	DA_neurons	round1_indel_low	chr1	25565891	25566391	chr1	24246183	24246683	chr1	199247865	199248365	not tested	not tested
Peak_238478	-0.764459	1.28745	-2.71015	0.0101912	0.206259	-3.05252	-2.56927	DA_neurons	round1_indel_low	chr7	43647086	43647586	chr7	40072558	40073058	chr3	71489963	71490463	not tested	not tested
Peak_861207	0.891672	1.04577	2.70592	0.0101995	0.206327	-3.07175	2.56899	DA_neurons	round1_indel_low	chr21	44767829	44768329	chr21	31261017	31261517	chr3	1954671	1955171	not tested	not tested
Peak_490834	0.925399	0.874223	2.71481	0.0102003	0.206327	-3.04674	2.56896	DA_neurons	round1_indel_low	chr14	25522677	25523177	chr14	6340794	6341294	chr7	87617266	87617766	not tested	not tested
Peak_1013325	0.964104	1.6869	2.83155	0.0102017	0.206327	-2.64181	2.56892	DA_neurons	round1_indel_low	chr4	8198929	8199429	chr4	8156158	8156658	chr5	4736908	4737408	not tested	not tested
Peak_743904	0.94696	1.01782	2.70961	0.0102048	0.206341	-3.04479	2.56881	DA_neurons	round1_indel_low	chr16	70703706	70704206	chr16	59066650	59067150	chr20	60796442	60796942	not tested	not tested
Peak_474281	0.362693	4.54148	2.70948	0.0102092	0.206382	-3.06732	2.56866	DA_neurons	round1_indel_low	chr19	47600214	47600714	chr19	45517414	45517914	chr19	47631282	47631782	not tested	not tested
Peak_22728	0.439672	3.3893	2.71212	0.0102156	0.206462	-3.05736	2.56845	DA_neurons	round1_indel_low	chr9	90642686	90643186	chr9	62830093	62830593	chr15	105661142	105661642	not tested	not tested
Peak_773540	-0.90719	1.42524	-2.70907	0.0102188	0.206462	-3.07162	-2.56834	DA_neurons	round1_indel_low	chr10	59557111	59557611	chr10	55360235	55360735	chr9	78440591	78441091	not tested	not tested
Peak_968498	0.630613	1.42593	2.70883	0.0102203	0.206462	-3.03647	2.56829	DA_neurons	round1_indel_low	chr7	4744896	4745396	chr7	4879476	4879976	chr3	37842148	37842648	not tested	not tested
Peak_928991	0.590626	3.09121	2.70882	0.0102246	0.206462	-3.0496	2.56814	DA_neurons	round1_indel_low	chr10	23095389	23095889	chr10	23232379	23232879	chr9	24128242	24128742	not tested	not tested
Peak_534952	-0.679677	1.86816	-2.70874	0.010225	0.206462	-3.08197	-2.56813	DA_neurons	round1_indel_low	chr8	101360903	101361403	chr8	99282605	99283105	chr8	101632838	101633338	not tested	not tested
Peak_585634	0.563874	0.841721	2.71139	0.0102403	0.206698	-3.07661	2.56761	DA_neurons	round1_indel_low	chr8	20459674	20460174	chr8	20267741	20268241	chr8	20610048	20610548	not tested	not tested
Peak_947466	-0.699173	1.48039	-2.70416	0.0102447	0.206698	-3.06995	-2.56746	DA_neurons	round1_indel_low	chr16	88649609	88650109	chr16	74382397	74382897	chr20	75664450	75664950	not tested	not tested
Peak_147072	-0.600711	2.44659	-2.92179	0.0102456	0.206698	-2.55919	-2.56743	DA_neurons	round1_indel_low	chr15	41971733	41972233	chr15	20379852	20380352	chr7	18466926	18467426	not tested	not tested
Peak_57697	0.732781	1.51964	2.70798	0.0102462	0.206698	-3.07041	2.56741	DA_neurons	round1_indel_low	chr1	44217673	44218173	chr1	43027302	43027802	chr1	180222421	180222921	not tested	not tested
Peak_392250	-0.891739	1.7442	-2.7076	0.0102552	0.206832	-3.07645	-2.5671	DA_neurons	round1_indel_low	chr15	89999514	90000014	chr15	68550684	68551184	chr7	68792414	68792914	not tested	not tested
Peak_534407	-0.64963	2.55351	-2.70325	0.010268	0.207007	-3.07563	-2.56667	DA_neurons	round1_indel_low	chr8	100105844	100106344	chr8	98034701	98035201	chr8	100373036	100373536	not tested	not tested
Peak_313062	0.955217	0.987707	2.71117	0.010271	0.207007	-3.06106	2.56657	DA_neurons	round1_indel_low	chr3	68315651	68316151	chr3	68525695	68526195	chr2	124440935	124441435	not tested	not tested
Peak_423413	0.858622	1.32868	2.70694	0.0102733	0.207007	-3.06012	2.56649	DA_neurons	round1_indel_low	chr18	36128593	36129093	chr18	29966854	29967354	chr18	46404797	46405297	not tested	not tested
Peak_38775	0.736086	1.46871	2.70297	0.0102752	0.207007	-3.06023	2.56643	DA_neurons	round1_indel_low	chr1	25904664	25905164	chr1	24582992	24583492	chr1	198896177	198896677	not tested	not tested
Peak_571513	0.632458	2.69588	2.70667	0.0102791	0.207007	-3.04397	2.5663	DA_neurons	round1_indel_low	chr12	121799901	121800401	chr12	119479839	119480339	chr11	121645878	121646378	not tested	not tested
Peak_907304	0.770482	1.45373	2.7118	0.01028	0.207007	-3.05774	2.56627	DA_neurons	round1_indel_low	chr16	77189995	77190495	chr16	62829513	62830013	chr20	64224224	64224724	not tested	not tested
Peak_802709	0.635529	1.97793	2.70276	0.0102805	0.207007	-3.06574	2.56625	DA_neurons	round1_indel_low	chr18	12391620	12392120	chr18	2524219	2524719	chr18	73060028	73060528	not tested	not tested
Peak_1119200	0.46355	4.40722	2.70628	0.0102911	0.207134	-3.06543	2.56589	DA_neurons	;round2_indel_med;round2_indel_med	chr19	7197979	7198479	chr19	7376008	7376508	chr19	7133398	7133898	not tested	not tested
Peak_1119689	0.459076	2.6697	2.70619	0.0102922	0.207134	-3.03174	2.56586	DA_neurons	;round2_indel_low;round2_indel_med	chr19	36114359	36114859	chr19	34070719	34071219	chr19	35537689	35538189	not tested	not tested
Peak_18607	0.80155	1.52684	2.85488	0.0102942	0.207134	-2.55743	2.56579	DA_neurons	round1_indel_low	chr6	117265500	117266000	chr6	114640858	114641358	chr4	20784482	20784982	not tested	not tested
Peak_486100	-0.56666	2.17347	-2.70607	0.0102964	0.207134	-3.07393	-2.56571	DA_neurons	round1_indel_low	chr11	61567269	61567769	chr11	57432237	57432737	chr14	12603390	12603890	not tested	not tested
Peak_55293	-0.687241	1.58695	-2.86759	0.0103022	0.207203	-2.66322	-2.56552	DA_neurons	round1_indel_low	chr13	45417599	45418099	chr13	27429106	27429606	chr17	23940861	23941361	not tested	not tested
Peak_34494	0.764406	1.20562	2.70553	0.0103061	0.207206	-3.06538	2.56539	DA_neurons	round1_indel_low	chr6	82364080	82364580	chr6	79867177	79867677	chr4	90730139	90730639	not tested	not tested
Peak_685275	-0.909412	1.56647	-2.8601	0.0103071	0.207206	-2.72967	-2.56535	DA_neurons	round1_indel_low	chr3	178900193	178900693	chr3	177002318	177002818	chr2	84033865	84034365	not tested	not tested
Peak_545878	0.967611	1.09768	2.84845	0.0103095	0.207207	-2.72681	2.56527	DA_neurons	round1_indel_low	chr19	38226538	38227038	chr19	36364563	36365063	chr19	37463157	37463657	not tested	not tested
Peak_42156	-0.923175	0.80542	-2.94862	0.010314	0.207249	-2.52407	-2.56512	DA_neurons	round1_indel_low	chr1	27490663	27491163	chr1	26152898	26153398	chr1	197238325	197238825	not tested	not tested
Peak_676177	0.962667	1.80297	2.88637	0.0103225	0.207346	-2.4962	2.56483	DA_neurons	round1_indel_low	chr2	85066740	85067240	chr2p	85241915	85242415	chr13	23419911	23420411	not tested	not tested
Peak_1158165	0.954543	2.54424	2.89983	0.0103254	0.207346	-2.55292	2.56474	DA_neurons	;round2_indel_med;round2_indel_med	chr7	151013912	151014412	chr7	147592704	147593204	chr3	177015598	177016098	not tested	not tested
Peak_924157	0.9056	0.927364	2.70097	0.010327	0.207346	-3.068	2.56468	DA_neurons	round1_indel_low	chr6	10555993	10556493	chr6	10413232	10413732	chr4	159478859	159479359	not tested	not tested
Peak_818914	0.366665	4.75982	2.70864	0.0103294	0.207346	-3.06078	2.5646	DA_neurons	round1_indel_low	chr9	93095991	93096491	chr9	65325278	65325778	chr15	108058277	108058777	not tested	not tested
Peak_1020256	-0.723363	1.31277	-2.70082	0.0103307	0.207346	-3.05781	-2.56456	DA_neurons	round1_indel_low	chr4	3489429	3489929	chr4	422005	422505	chr5	3612447	3612947	not tested	not tested
Peak_1070941	-0.683526	1.02357	-2.70053	0.0103383	0.20745	-3.10147	-2.5643	DA_neurons	round1_indel_low	chr17	58532546	58533046	chr17	51768470	51768970	chr16	38272546	38273046	not tested	not tested
Peak_1113389	0.717429	1.15459	2.70427	0.010342	0.207477	-3.07803	2.56418	DA_neurons	;round2_indel_med;round2_indel_med	chr14	77923626	77924126	chr14	58707258	58707758	chr7	140035425	140035925	not tested	not tested
Peak_1145048	0.735261	1.07754	2.70369	0.0103572	0.207704	-3.06945	2.56367	DA_neurons	;round2_indel_low;round2_indel_med	chr16	2088929	2089429	chr16	2032952	2033452	chr20	2118597	2119097	not tested	not tested
Peak_130249	-0.631264	2.04866	-2.70307	0.0103591	0.207704	-3.07578	-2.56361	DA_neurons	round1_indel_low	chr2	127174926	127175426	chr2q	13611604	13612104	chr12	3723909	3724409	not tested	not tested
Peak_269720	-1.69905	2.49647	-2.85238	0.0103605	0.207704	-2.64482	-2.56356	DA_neurons	round1_indel_low	chr19	15836808	15837308	chr19	16363350	16363850	chr19	15417335	15417835	not tested	not tested
Peak_218080	0.926433	0.922827	2.69948	0.0103656	0.207759	-3.05808	2.56339	DA_neurons	round1_indel_low	chr8	48007573	48008073	chr8	45884149	45884649	chr8	48571693	48572193	not tested	not tested
Peak_992337	0.994982	1.51754	2.85713	0.0103847	0.208093	-2.67239	2.56275	DA_neurons	round1_indel_low	chr4	16001349	16001849	chr4	15504805	15505305	chr5	15000322	15000822	not tested	not tested
Peak_983487	1.16568	3.33587	2.8484	0.0103885	0.208098	-2.57871	2.56262	DA_neurons	round1_indel_low	chr22	45007528	45008028	chr22	27842746	27843246	chr10	6483949	6484449	not tested	not tested
Peak_915036	-0.897879	1.31881	-2.69847	0.0103919	0.208098	-3.10312	-2.56251	DA_neurons	round1_indel_low	chr6	5772771	5773271	chr6	5646621	5647121	chr4	164294569	164295069	not tested	not tested
Peak_1032712	0.883281	1.46502	2.80856	0.0103923	0.208098	-2.69367	2.5625	DA_neurons	round1_indel_low	chr22	36528339	36528839	chr22	19372485	19372985	chr10	15028688	15029188	not tested	not tested
Peak_338129	0.68854	1.71314	2.70222	0.0103955	0.208098	-3.04053	2.56239	DA_neurons	round1_indel_low	chr16	684738	685238	chr16	683396	683896	chr20	713890	714390	not tested	not tested
Peak_620685	-0.602091	1.62361	-2.70217	0.0103969	0.208098	-3.09618	-2.56234	DA_neurons	round1_indel_low	chr5	139692548	139693048	chr5	117868018	117868518	chr6	137084022	137084522	not tested	not tested
Peak_340112	0.484445	4.03728	2.83247	0.0104034	0.20815	-2.74957	2.56212	DA_neurons	round1_indel_low	chr13	102394286	102394786	chr13	83625813	83626313	chr17	84049329	84049829	not tested	not tested
Peak_682799	0.972146	1.51242	2.83081	0.0104043	0.20815	-2.72394	2.56209	DA_neurons	round1_indel_low	chr17	9185020	9185520	chr17	41622991	41623491	chr16	8981436	8981936	not tested	not tested
Peak_237211	0.93989	1.96071	2.80696	0.0104103	0.208223	-2.71512	2.56189	DA_neurons	round1_indel_low	chr7	44962826	44963326	chr7	45289097	45289597	chr3	70263690	70264190	not tested	not tested
Peak_978671	0.606398	2.49683	2.69752	0.0104165	0.208265	-3.08633	2.56169	DA_neurons	round1_indel_low	chr6	28104554	28105054	chr6	27642437	27642937	chr4	142175788	142176288	not tested	not tested
Peak_367028	-0.800278	2.47806	-2.84766	0.0104177	0.208265	-2.57654	-2.56165	DA_neurons	round1_indel_low	chr11	15074758	15075258	chr11	14880849	14881349	chr14	50567335	50567835	not tested	not tested
Peak_698713	0.624171	1.44621	2.70111	0.0104196	0.208265	-3.08111	2.56158	DA_neurons	round1_indel_low	chr1	37690896	37691396	chr1	36475578	36476078	chr1	186892925	186893425	not tested	not tested
Peak_1001094	-0.589879	1.62611	-2.70473	0.0104251	0.208279	-3.10788	-2.5614	DA_neurons	round1_indel_low	chr17	67441111	67441611	chr17	60491257	60491757	chr16	63815809	63816309	not tested	not tested
Peak_163746	-0.71847	1.30512	-2.79925	0.0104256	0.208279	-2.87725	-2.56138	DA_neurons	round1_indel_low	chr5	172548214	172548714	chr5	150700082	150700582	chr6	169946149	169946649	not tested	not tested
Peak_177351	0.76883	1.12713	2.79997	0.0104275	0.208279	-2.84731	2.56132	DA_neurons	round1_indel_low	chr19	6215009	6215509	chr19	6143711	6144211	chr19	6149143	6149643	not tested	not tested
Peak_50079	0.764343	0.724044	2.69684	0.0104344	0.208281	-3.07413	2.56109	DA_neurons	round1_indel_low	chr11	48108594	48109094	chr11	47859938	47860438	chr14	17641796	17642296	not tested	not tested
Peak_362584	0.781823	2.31124	2.70486	0.0104354	0.208281	-3.08745	2.56106	DA_neurons	round1_indel_low	chr10	102449748	102450248	chr10	98289986	98290486	chr9	102970948	102971448	not tested	not tested
Peak_885019	-0.744341	1.20348	-2.70496	0.0104379	0.208281	-3.0834	-2.56097	DA_neurons	round1_indel_low	chr9	130990695	130991195	chr9	103259911	103260411	chr15	9486561	9487061	not tested	not tested
Peak_434833	0.986327	0.739477	2.85118	0.0104418	0.208281	-2.72528	2.56084	DA_neurons	round1_indel_low	chr17	2222896	2223396	chr17	1905113	1905613	chr16	2091397	2091897	not tested	not tested
Peak_168996	-0.730132	0.967662	-2.92106	0.0104422	0.208281	-2.60729	-2.56083	DA_neurons	round1_indel_low	chr14	31934638	31935138	chr14	12708541	12709041	chr7	94004663	94005163	not tested	not tested
Peak_1130987	-0.7401	1.18362	-2.70021	0.0104471	0.208281	-3.10032	-2.56067	DA_neurons	;round2_indel_low;round2_indel_med	chr5	77629902	77630402	chr5	37209056	37209556	chr6	74449338	74449838	not tested	not tested
Peak_276779	-0.781864	0.952752	-2.6963	0.0104486	0.208281	-3.11859	-2.56062	DA_neurons	round1_indel_low	chr1	164578784	164579284	chr1	139615095	139615595	chr1	22062780	22063280	not tested	not tested
Peak_11964	-0.73525	1.15756	-2.70018	0.0104488	0.208281	-3.09189	-2.56061	DA_neurons	round1_indel_low	chr10	77636371	77636871	chr10	73383625	73384125	chr9	60186626	60187126	not tested	not tested
Peak_374392	-0.56922	1.9631	-2.84323	0.010451	0.208281	-2.74585	-2.56054	DA_neurons	round1_indel_low	chr11	120234970	120235470	chr11	116004001	116004501	chr14	113302077	113302577	not tested	not tested
Peak_633577	0.83592	1.27626	2.70007	0.0104515	0.208281	-3.06963	2.56052	DA_neurons	round1_indel_low	chr1	230407223	230407723	chr1	205333755	205334255	chr1	18599013	18599513	not tested	not tested
Peak_1041993	-0.54197	2.08986	-2.70451	0.0104615	0.208424	-3.0727	-2.56019	DA_neurons	round1_indel_low	chr2	232875541	232876041	chr2q	119478501	119479001	chr12	120314852	120315352	not tested	not tested
Peak_773013	0.595796	1.76948	2.69939	0.0104671	0.208424	-3.07093	2.56	DA_neurons	round1_indel_low	chr11	73342068	73342568	chr11	69112111	69112611	chr14	66365461	66365961	not tested	not tested
Peak_1033156	-0.683079	1.17007	-2.69942	0.0104674	0.208424	-3.09416	-2.55999	DA_neurons	round1_indel_low	chr4	2072516	2073016	chr4	1848678	1849178	chr5	2141419	2141919	not tested	not tested
Peak_657693	-0.411428	4.27917	-2.69942	0.0104683	0.208424	-3.09256	-2.55996	DA_neurons	round1_indel_low	chr4	143513178	143513678	chr4	141328677	141329177	chr5	141359945	141360445	not tested	not tested
Peak_461270	-0.928625	1.20979	-2.8304	0.0104762	0.208534	-2.75025	-2.5597	DA_neurons	round1_indel_low	chr11	111733197	111733697	chr11	107539854	107540354	chr14	104875023	104875523	not tested	not tested
Peak_959886	0.683202	2.08433	2.82103	0.0104789	0.20854	-2.70099	2.55961	DA_neurons	round1_indel_low	chr7	70595650	70596150	chr7	66792990	66793490	chr3	50760230	50760730	not tested	not tested
Peak_521790	-0.937812	1.26033	-2.80778	0.0104815	0.208544	-2.75129	-2.55953	DA_neurons	round1_indel_low	chr10	46229066	46229566	chr10	43190970	43191470	chr9	49807548	49808048	not tested	not tested
Peak_449614	0.886284	0.751856	2.69492	0.0104846	0.208558	-3.07895	2.55942	DA_neurons	round1_indel_low	chr11	64244688	64245188	chr11	60202183	60202683	chr14	10298806	10299306	not tested	not tested
Peak_268082	0.91267	0.775557	2.85113	0.0105102	0.208996	-2.70406	2.55858	DA_neurons	round1_indel_low	chr15	48962334	48962834	chr15	27392048	27392548	chr7	25380109	25380609	not tested	not tested
Peak_36689	0.497846	2.88691	2.69779	0.0105114	0.208996	-3.06376	2.55854	DA_neurons	round1_indel_low	chr6	73520205	73520705	chr6	70948717	70949217	chr4	99418428	99418928	not tested	not tested
Peak_584928	-1.17488	1.83643	-2.83618	0.0105145	0.20901	-2.55887	-2.55843	DA_neurons	round1_indel_low	chr8	22024418	22024918	chr8	21881079	21881579	chr8	22189858	22190358	not tested	not tested
Peak_1017007	-0.459359	2.44859	-2.69334	0.0105262	0.209156	-3.11216	-2.55805	DA_neurons	round1_indel_low	chr22	50620416	50620916	chr22	33494080	33494580	chr10	863533	864033	not tested	not tested
Peak_972966	0.795959	0.944776	2.69717	0.0105266	0.209156	-3.08996	2.55803	DA_neurons	round1_indel_low	chr17	73760355	73760855	chr17	66854298	66854798	chr16	70079495	70079995	not tested	not tested
Peak_211694	0.48854	2.85863	2.69696	0.0105329	0.209233	-3.0773	2.55782	DA_neurons	round1_indel_low	chr1	235650367	235650867	chr1	210604474	210604974	chr1	13379625	13380125	not tested	not tested
Peak_361754	0.949401	1.41511	2.69677	0.0105371	0.209268	-3.07425	2.55769	DA_neurons	round1_indel_low	chr10	101304198	101304698	chr10	97146022	97146522	chr9	101786775	101787275	not tested	not tested
Peak_408372	0.478022	2.37068	2.69634	0.0105495	0.209467	-3.05043	2.55728	DA_neurons	round1_indel_low	chr12	56020495	56020995	chr12	33221046	33221546	chr11	55576642	55577142	not tested	not tested
Peak_4738	1.08371	0.911608	2.85962	0.010554	0.209499	-2.64915	2.55713	DA_neurons	round1_indel_low	chr10	72013123	72013623	chr10	67757334	67757834	chr9	65765641	65766141	not tested	not tested
Peak_254097	0.771235	1.67986	2.69604	0.010556	0.209499	-3.09256	2.55706	DA_neurons	round1_indel_low	chr7	149872659	149873159	chr7	146554364	146554864	chr3	176238238	176238738	not tested	not tested
Peak_897073	-0.725495	1.78425	-2.70012	0.0105621	0.209527	-3.12051	-2.55686	DA_neurons	round1_indel_low	chr14	89186916	89187416	chr14	70020959	70021459	chr7	151320398	151320898	not tested	not tested
Peak_759003	-0.574858	1.40417	-2.69198	0.0105622	0.209527	-3.12927	-2.55686	DA_neurons	round1_indel_low	chr5	177071734	177072234	chr5	155176378	155176878	chr6	174533676	174534176	not tested	not tested
Peak_619137	-0.791355	1.1392	-2.69513	0.0105665	0.209565	-3.10055	-2.55672	DA_neurons	round1_indel_low	chr5	137036538	137037038	chr5	115231185	115231685	chr6	134446988	134447488	not tested	not tested
Peak_996011	0.71596	2.57255	2.69981	0.0105716	0.209577	-3.05848	2.55655	DA_neurons	round1_indel_low	chr9	95505836	95506336	chr9	67687364	67687864	chr15	112317864	112318364	not tested	not tested
Peak_410813	-0.618836	2.99794	-2.69512	0.010573	0.209577	-3.1073	-2.5565	DA_neurons	round1_indel_low	chr18	24138978	24139478	chr18	18030252	18030752	chr18	58266158	58266658	not tested	not tested
Peak_580336	-0.727045	1.27419	-2.69998	0.0105755	0.209577	-3.08867	-2.55642	DA_neurons	round1_indel_low	chr12	125093141	125093641	chr12	122769630	122770130	chr11	125008757	125009257	not tested	not tested
Peak_659459	0.893115	1.23924	2.69143	0.0105767	0.209577	-3.09899	2.55638	DA_neurons	round1_indel_low	chr1	2432981	2433481	chr1	1116615	1117115	chr1	221974379	221974879	not tested	not tested
Peak_899191	0.945076	0.833644	2.69944	0.0105838	0.209621	-3.07742	2.55615	DA_neurons	round1_indel_low	chr14	92687934	92688434	chr14	73636195	73636695	chr7	154849055	154849555	not tested	not tested
Peak_440576	0.771994	1.61883	2.69858	0.0105838	0.209621	-3.09588	2.55615	DA_neurons	round1_indel_low	chr1	109260190	109260690	chr1	107779340	107779840	chr1	114883038	114883538	not tested	not tested
Peak_403255	0.593251	2.51125	2.69487	0.0105879	0.209644	-3.09528	2.55601	DA_neurons	round1_indel_low	chr1	159936376	159936876	chr1	134942019	134942519	chr1	91006574	91007074	not tested	not tested
Peak_770366	0.781377	1.04676	2.69093	0.0105898	0.209644	-3.05569	2.55595	DA_neurons	round1_indel_low	chr18	13725522	13726022	chr18	1193373	1193873	chr18	74357148	74357648	not tested	not tested
Peak_625904	-0.431286	4.09291	-2.69825	0.0106043	0.209815	-3.09011	-2.55547	DA_neurons	round1_indel_low	chr20	38747979	38748479	chr20	38298080	38298580	chr10	74011075	74011575	not tested	not tested
Peak_726473	0.392796	4.30012	2.69423	0.0106052	0.209815	-3.09224	2.55545	DA_neurons	round1_indel_low	chr1	232629999	232630499	chr1	207557993	207558493	chr1	16382521	16383021	not tested	not tested
Peak_665124	-0.687258	1.87517	-2.69027	0.0106075	0.209815	-3.09479	-2.55537	DA_neurons	round1_indel_low	chr4	153222074	153222574	chr4	151258198	151258698	chr5	150853439	150853939	not tested	not tested
Peak_953578	0.856269	1.09628	2.69742	0.010608	0.209815	-3.06924	2.55535	DA_neurons	round1_indel_low	chr17	77592617	77593117	chr17	70712916	70713416	chr16	73953617	73954117	not tested	not tested
Peak_885237	-0.550294	1.86112	-2.69397	0.0106111	0.209827	-3.14255	-2.55525	DA_neurons	round1_indel_low	chr9	130860720	130861220	chr9	103126612	103127112	chr15	9625647	9626147	not tested	not tested
Peak_1084012	-0.838618	0.842031	-2.6937	0.0106175	0.209866	-3.08683	-2.55504	DA_neurons	round1_indel_low	chr20	48853933	48854433	chr20	48447154	48447654	chr10	84059873	84060373	not tested	not tested
Peak_840850	0.42286	4.04648	2.69375	0.0106179	0.209866	-3.08657	2.55503	DA_neurons	round1_indel_low	chr1	214280882	214281382	chr1	189483012	189483512	chr1	71741175	71741675	not tested	not tested
Peak_752641	0.72558	0.942687	2.68963	0.0106245	0.209947	-3.08854	2.55481	DA_neurons	round1_indel_low	chr2	27303348	27303848	chr2p	27277496	27277996	chr13	81648845	81649345	not tested	not tested
Peak_595954	-0.608287	2.34876	-2.69689	0.0106279	0.209947	-3.081	-2.5547	DA_neurons	round1_indel_low	chr1	17011188	17011688	chr1	15276800	15277300	chr1	207752659	207753159	not tested	not tested
Peak_264145	-0.58569	2.00001	-2.68945	0.0106292	0.209947	-3.11456	-2.55466	DA_neurons	round1_indel_low	chr3	49671621	49672121	chr3	49935424	49935924	chr2	105785353	105785853	not tested	not tested
Peak_1120483	0.709536	1.66303	2.69317	0.0106326	0.209967	-3.07626	2.55455	DA_neurons	;round2_indel_low;round2_indel_high	chr19	18293913	18294413	chr19	18820766	18821266	chr19	17831676	17832176	not tested	not tested
Peak_556650	0.918354	0.870444	2.6888	0.0106465	0.210169	-3.11085	2.55409	DA_neurons	round1_indel_low	chr1	10675670	10676170	chr1	9380537	9381037	chr1	213787120	213787620	not tested	not tested
Peak_483615	0.368449	3.83672	2.69573	0.0106477	0.210169	-3.09728	2.55405	DA_neurons	round1_indel_low	chr1	154982948	154983448	chr1	129785637	129786137	chr1	96049912	96050412	not tested	not tested
Peak_718099	0.478306	3.26987	2.69241	0.0106531	0.210228	-3.09331	2.55388	DA_neurons	round1_indel_low	chr6	44267946	44268446	chr6	43799240	43799740	chr4	125061263	125061763	not tested	not tested
Peak_1013299	0.859091	0.874871	2.69176	0.0106692	0.210435	-3.10526	2.55335	DA_neurons	round1_indel_low	chr4	8156617	8157117	chr4	8114145	8114645	chr5	4778974	4779474	not tested	not tested
Peak_973616	0.494184	3.41363	2.69175	0.0106708	0.210435	-3.07927	2.5533	DA_neurons	round1_indel_low	chr16	89167338	89167838	chr16	74947057	74947557	chr20	76186828	76187328	not tested	not tested
Peak_677658	0.510853	3.41	2.6916	0.0106738	0.210435	-3.08687	2.5532	DA_neurons	round1_indel_low	chr2	85437537	85438037	chr2p	85610418	85610918	chr13	23041594	23042094	not tested	not tested
Peak_693640	-0.508052	2.15061	-2.69156	0.0106754	0.210435	-3.13039	-2.55315	DA_neurons	round1_indel_low	chr16	67029472	67029972	chr16	52163138	52163638	chr20	54208021	54208521	not tested	not tested
Peak_1165505	-0.813339	1.35759	-2.87582	0.0106771	0.210435	-2.68682	-2.55309	DA_neurons	;round2_indel_high;round2_indel_high	chr8	141999908	142000408	chr8	140074346	140074846	chr8	142253789	142254289	not tested	not tested
Peak_1109875	1.04556	0.887939	2.91696	0.0106784	0.210435	-2.50206	2.55305	DA_neurons	;round2_indel_med;round2_indel_med	chr10	35465729	35466229	chr10	35576541	35577041	chr9	36429424	36429924	not tested	not tested
Peak_169047	0.504289	2.70302	2.69542	0.0106805	0.210435	-3.07228	2.55298	DA_neurons	round1_indel_low	chr4	186191727	186192227	chr4	184144636	184145136	chr5	183470901	183471401	not tested	not tested
Peak_735641	0.763063	1.00255	2.78421	0.0106831	0.210439	-2.85744	2.5529	DA_neurons	round1_indel_low	chr2	10884682	10885182	chr2p	10854290	10854790	chr13	97875110	97875610	not tested	not tested
Peak_472750	-0.743394	1.64076	-2.69091	0.0106888	0.210485	-3.10932	-2.55271	DA_neurons	round1_indel_low	chr11	69640893	69641393	chr11	65334310	65334810	chr14	5167608	5168108	not tested	not tested
Peak_409326	0.350267	4.68851	2.6946	0.0106903	0.210485	-3.09739	2.55266	DA_neurons	round1_indel_low	chr12	56688095	56688595	chr12	32549957	32550457	chr11	56265969	56266469	not tested	not tested
Peak_451262	-0.872866	1.17532	-2.84047	0.0106966	0.210516	-2.65791	-2.55246	DA_neurons	round1_indel_low	chr2	133674235	133674735	chr2q	20257479	20257979	chr12	18832148	18832648	not tested	not tested
Peak_1085478	0.785265	1.55213	2.69064	0.0106984	0.210516	-3.0784	2.5524	DA_neurons	round1_indel_low	chr16	49117591	49118091	chr16	34207288	34207788	chr20	36197014	36197514	not tested	not tested
Peak_578156	0.50617	3.09418	2.69051	0.0107033	0.210516	-3.08791	2.55224	DA_neurons	round1_indel_low	chr5	90409067	90409567	chr5	24529209	24529709	chr6	87273009	87273509	not tested	not tested
Peak_463440	0.771038	1.01904	2.69051	0.0107037	0.210516	-3.08205	2.55223	DA_neurons	round1_indel_low	chr11	66316129	66316629	chr11	62282403	62282903	chr14	8240677	8241177	not tested	not tested
Peak_708916	-0.847046	1.19996	-2.69051	0.010704	0.210516	-3.13509	-2.55222	DA_neurons	round1_indel_low	chr12	109589216	109589716	chr12	107241179	107241679	chr11	109235842	109236342	not tested	not tested
Peak_805458	-0.749615	1.06998	-2.88685	0.0107074	0.210535	-2.64015	-2.55211	DA_neurons	round1_indel_low	chr10	16699363	16699863	chr10	17172174	17172674	chr9	17838088	17838588	not tested	not tested
Peak_189200	0.85373	0.693267	2.68597	0.0107221	0.210674	-3.12706	2.55163	DA_neurons	round1_indel_low	chr19	43580537	43581037	chr19	41490463	41490963	chr19	43642099	43642599	not tested	not tested
Peak_587707	-0.591871	2.55463	-2.68977	0.0107227	0.210674	-3.10416	-2.55161	DA_neurons	round1_indel_low	chr1	7771479	7771979	chr1	6479340	6479840	chr1	216745143	216745643	not tested	not tested
Peak_541953	0.720113	1.27032	2.69298	0.0107227	0.210674	-3.10109	2.55161	DA_neurons	round1_indel_low	chr19	12884820	12885320	chr19	13459443	13459943	chr19	12468693	12469193	not tested	not tested
Peak_646381	0.748674	1.41145	2.68974	0.0107241	0.210674	-3.11375	2.55156	DA_neurons	round1_indel_low	chr17	43169239	43169739	chr17	13632573	13633073	chr16	54286171	54286671	not tested	not tested
Peak_679005	-0.619364	2.19508	-2.81309	0.0107267	0.210677	-2.82562	-2.55148	DA_neurons	round1_indel_low	chr20	25247029	25247529	chr20	25629426	25629926	chr10	41371905	41372405	not tested	not tested
Peak_403426	-1.14959	1.09478	-2.82329	0.0107442	0.210973	-2.70208	-2.55091	DA_neurons	round1_indel_low	chr1	159821403	159821903	chr1	134826754	134827254	chr1	91122186	91122686	not tested	not tested
Peak_38404	-0.61686	3.24217	-2.80852	0.0107546	0.211129	-2.7721	-2.55057	DA_neurons	round1_indel_low	chr1	25906739	25907239	chr1	24585061	24585561	chr1	198894110	198894610	not tested	not tested
Peak_30178	0.547841	2.37543	2.68837	0.0107607	0.211144	-3.07687	2.55037	DA_neurons	round1_indel_low	chr6	99348882	99349382	chr6	96769304	96769804	chr4	73944275	73944775	not tested	not tested
Peak_78170	0.521941	2.81316	2.68828	0.0107626	0.211144	-3.09889	2.55031	DA_neurons	round1_indel_low	chr1	65792586	65793086	chr1	64596231	64596731	chr1	158636173	158636673	not tested	not tested
Peak_430229	0.512063	2.3065	2.68817	0.0107636	0.211144	-3.08388	2.55028	DA_neurons	round1_indel_low	chr6	1381697	1382197	chr6	1239200	1239700	chr4	168701077	168701577	not tested	not tested
Peak_616200	-0.818897	1.37052	-2.91436	0.010765	0.211144	-2.55634	-2.55024	DA_neurons	round1_indel_low	chr20	44867471	44867971	chr20	44435171	44435671	chr10	80107029	80107529	not tested	not tested
Peak_883217	0.872871	0.948507	2.83865	0.0107837	0.211348	-2.71825	2.54963	DA_neurons	round1_indel_low	chr9	129489939	129490439	chr9	101756124	101756624	chr15	11043538	11044038	not tested	not tested
Peak_955907	-0.783318	1.67102	-2.87377	0.0107846	0.211348	-2.63484	-2.5496	DA_neurons	round1_indel_low	chr7	101602410	101602910	chr7	97788219	97788719	chr3	43746288	43746788	not tested	not tested
Peak_227143	0.92173	1.06548	2.69135	0.0107852	0.211348	-3.11324	2.54958	DA_neurons	round1_indel_low	chr4	156137948	156138448	chr4	154197264	154197764	chr5	153759515	153760015	not tested	not tested
Peak_187556	0.452069	3.03929	2.69111	0.0107883	0.211348	-3.07014	2.54948	DA_neurons	round1_indel_low	chr9	36487008	36487508	chr9	36434371	36434871	chr15	47665740	47666240	not tested	not tested
Peak_562047	-0.655736	1.30495	-2.68348	0.010789	0.211348	-3.16392	-2.54946	DA_neurons	round1_indel_low	chr12	121084489	121084989	chr12	118742894	118743394	chr11	120886417	120886917	not tested	not tested
Peak_913663	0.768301	1.23195	2.80624	0.01079	0.211348	-2.79778	2.54943	DA_neurons	round1_indel_low	chr9	134329334	134329834	chr9	106568668	106569168	chr15	3912327	3912827	not tested	not tested
Peak_777743	0.749204	0.7434	2.68302	0.0108013	0.211522	-3.11433	2.54906	DA_neurons	round1_indel_low	chr17	17684950	17685450	chr17	34096600	34097100	chr16	17512154	17512654	not tested	not tested
Peak_892692	0.783657	1.59771	2.85606	0.0108096	0.211598	-2.64995	2.54879	DA_neurons	round1_indel_low	chr9	137034299	137034799	chr9	109257455	109257955	chr15	1183562	1184062	not tested	not tested
Peak_26458	0.464424	3.83762	2.68655	0.0108101	0.211598	-3.09111	2.54878	DA_neurons	round1_indel_low	chr6	106974499	106974999	chr6	104369097	104369597	chr4	66252528	66253028	not tested	not tested
Peak_58161	0.506915	3.74351	2.84082	0.0108178	0.211701	-2.65621	2.54853	DA_neurons	round1_indel_low	chr1	44739495	44739995	chr1	43548867	43549367	chr1	179696993	179697493	not tested	not tested
Peak_1080108	0.895982	1.12755	2.82876	0.0108221	0.211728	-2.75305	2.54839	DA_neurons	round1_indel_low	chr4	1604677	1605177	chr4	2320045	2320545	chr5	1647650	1648150	not tested	not tested
Peak_1053551	0.76456	0.899492	2.68591	0.0108249	0.211728	-3.11348	2.5483	DA_neurons	round1_indel_low	chr2	207474192	207474692	chr2q	94062872	94063372	chr12	94892409	94892909	not tested	not tested
Peak_799267	-0.928966	1.31973	-2.82233	0.0108268	0.211728	-2.75436	-2.54824	DA_neurons	round1_indel_low	chr3	116921300	116921800	chr3	115123990	115124490	chr2	159348955	159349455	not tested	not tested
Peak_798984	0.787767	1.63673	2.69003	0.0108297	0.211728	-3.09314	2.54815	DA_neurons	round1_indel_low	chr3	115785124	115785624	chr3	113998359	113998859	chr2	160485113	160485613	not tested	not tested
Peak_184533	0.661557	1.73333	2.6857	0.0108313	0.211728	-3.11627	2.5481	DA_neurons	round1_indel_low	chr8	122659242	122659742	chr8	120688562	120689062	chr8	122974761	122975261	not tested	not tested
Peak_1014838	-0.659695	3.39735	-2.89815	0.0108349	0.21175	-2.61746	-2.54798	DA_neurons	round1_indel_low	chr22	48489116	48489616	chr22	31315368	31315868	chr10	3001760	3002260	not tested	not tested
Peak_814298	0.386012	4.36718	2.6852	0.0108466	0.211932	-3.11026	2.5476	DA_neurons	round1_indel_low	chr17	49192747	49193247	chr17	8075968	8076468	chr16	47600621	47601121	not tested	not tested
Peak_448219	-0.605693	1.40517	-2.68114	0.0108522	0.211945	-3.13106	-2.54742	DA_neurons	round1_indel_low	chr11	64053682	64054182	chr11	60013375	60013875	chr14	10494727	10495227	not tested	not tested
Peak_534424	0.369713	4.44027	2.68819	0.0108538	0.211945	-3.1167	2.54737	DA_neurons	round1_indel_low	chr8	100309967	100310467	chr8	98238320	98238820	chr8	100578549	100579049	not tested	not tested
Peak_592397	0.764532	1.54127	2.68482	0.0108546	0.211945	-3.09922	2.54735	DA_neurons	round1_indel_low	chr12	126172101	126172601	chr12	123844636	123845136	chr11	126101271	126101771	not tested	not tested
Peak_87553	0.733777	1.92349	2.6845	0.0108649	0.212063	-3.10459	2.54701	DA_neurons	round1_indel_low	chr11	2197666	2198166	chr11	2146136	2146636	chr14	2258742	2259242	not tested	not tested
Peak_488624	-0.775139	1.55681	-2.91445	0.0108668	0.212063	-2.57945	-2.54695	DA_neurons	round1_indel_low	chr19	48568311	48568811	chr19	46495145	46495645	chr19	48560821	48561321	not tested	not tested
Peak_238666	-0.937305	0.865127	-2.87919	0.0108679	0.212063	-2.67803	-2.54692	DA_neurons	round1_indel_low	chr7	43276009	43276509	chr7	40437528	40438028	chr3	71881857	71882357	not tested	not tested
Peak_111808	0.741207	2.25778	2.68736	0.0108704	0.212064	-3.08919	2.54684	DA_neurons	round1_indel_low	chr12	94535000	94535500	chr12	92170538	92171038	chr11	94333944	94334444	not tested	not tested
Peak_522813	0.861093	1.05367	2.6841	0.0108746	0.212099	-3.12549	2.5467	DA_neurons	round1_indel_low	chr16	56788453	56788953	chr16	41884459	41884959	chr20	44028159	44028659	not tested	not tested
Peak_998353	1.06844	0.882023	2.76811	0.0108784	0.212116	-2.8538	2.54658	DA_neurons	round1_indel_low	chrX	129606971	129607471	chrX	124743815	124744315	chrX	125865940	125866440	not tested	not tested
Peak_30450	-0.782665	1.04186	-2.68801	0.010882	0.212116	-3.12255	-2.54646	DA_neurons	round1_indel_low	chr6	98824387	98824887	chr6	96246959	96247459	chr4	74460121	74460621	not tested	not tested
Peak_318154	-0.489438	2.12739	-2.68381	0.0108828	0.212116	-3.12817	-2.54644	DA_neurons	round1_indel_low	chr3	57596598	57597098	chr3	57851663	57852163	chr2	113737851	113738351	not tested	not tested
Peak_1022314	0.735834	1.12416	2.67989	0.0108862	0.212135	-3.11041	2.54633	DA_neurons	round1_indel_low	chr5	22852950	22853450	chr5	69916595	69917095	chr6	22995081	22995581	not tested	not tested
Peak_337765	1.08901	1.03526	2.76401	0.0108963	0.212272	-2.84362	2.54601	DA_neurons	round1_indel_low	chr16	997874	998374	chr16	1016824	1017324	chr20	1006988	1007488	not tested	not tested
Peak_190683	-0.570212	2.12103	-2.68758	0.0109004	0.212272	-3.0916	-2.54588	DA_neurons	round1_indel_low	chr10	987525	988025	chr10	1112942	1113442	chr9	1719325	1719825	not tested	not tested
Peak_1052246	0.616899	2.05364	2.68318	0.0109006	0.212272	-3.08807	2.54587	DA_neurons	round1_indel_low	chr2	212539015	212539515	chr2q	99163657	99164157	chr12	99874384	99874884	not tested	not tested
Peak_793815	0.620569	2.34347	2.68696	0.0109063	0.212336	-3.07953	2.54569	DA_neurons	round1_indel_low	chr1	23019732	23020232	chr1	21589211	21589711	chr1	201767847	201768347	not tested	not tested
Peak_8736	0.688641	1.88422	2.77735	0.0109133	0.212388	-2.85481	2.54546	DA_neurons	round1_indel_low	chr9	2622428	2622928	chr9	2531714	2532214	chr15	81254564	81255064	not tested	not tested
Peak_1125377	0.992555	0.831811	2.67887	0.0109138	0.212388	-3.12282	2.54545	DA_neurons	;round2_indel_low;round2_indel_med	chr1	53049475	53049975	chr1	51862312	51862812	chr1	171363233	171363733	not tested	not tested
Peak_39752	-0.58317	1.67	-2.68227	0.010922	0.2125	-3.11535	-2.54518	DA_neurons	round1_indel_low	chr2	37344192	37344692	chr2p	37375572	37376072	chr13	71569323	71569823	not tested	not tested
Peak_643366	-0.952929	1.09465	-2.8545	0.0109418	0.212836	-2.59962	-2.54455	DA_neurons	round1_indel_low	chr20	3053798	3054298	chr20	3453213	3453713	chr10	63449591	63450091	not tested	not tested
Peak_118169	-0.824159	1.06933	-2.68422	0.0109597	0.213136	-3.12843	-2.54398	DA_neurons	round1_indel_low	chr7	95683987	95684487	chr7	91746123	91746623	chr3	110447456	110447956	not tested	not tested
Peak_388288	0.573327	2.80423	2.68061	0.0109677	0.213214	-3.11631	2.54373	DA_neurons	round1_indel_low	chr10	132311055	132311555	chr10	128270706	128271206	chr9	132769518	132770018	not tested	not tested
Peak_448420	-0.582862	2.70345	-2.68063	0.0109701	0.213214	-3.1331	-2.54365	DA_neurons	round1_indel_low	chr11	64270555	64271055	chr11	60228098	60228598	chr14	10272709	10273209	not tested	not tested
Peak_1106296	-0.910807	1.08401	-2.68055	0.010971	0.213214	-3.13383	-2.54362	DA_neurons	;round2_indel_low;round2_indel_med	chr7	39102359	39102859	chr7	39207184	39207684	chr3	76058188	76058688	not tested	not tested
Peak_481981	-0.519826	2.98576	-2.84377	0.0109788	0.213271	-2.71752	-2.54337	DA_neurons	round1_indel_low	chr1	155167260	155167760	chr1	129969702	129970202	chr1	95859988	95860488	not tested	not tested
Peak_580416	0.86467	1.91237	2.78825	0.0109812	0.213271	-2.79249	2.5433	DA_neurons	round1_indel_low	chr2	88016007	88016507	chr2p	87265016	87265516	chr13	18998496	18998996	not tested	not tested
Peak_346658	0.672428	0.90699	2.68339	0.0109869	0.213271	-3.13316	2.54312	DA_neurons	round1_indel_low	chr11	898376	898876	chr11	808057	808557	chr14	953060	953560	not tested	not tested
Peak_950337	-0.506461	3.54286	-2.67999	0.010987	0.213271	-3.12853	-2.54311	DA_neurons	round1_indel_low	chr14	103521981	103522481	chr14	84482603	84483103	chr7	165830635	165831135	not tested	not tested
Peak_779618	0.462436	3.38752	2.67995	0.0109885	0.213271	-3.11191	2.54307	DA_neurons	round1_indel_low	chr11	93783998	93784498	chr11	89677292	89677792	chr14	87041529	87042029	not tested	not tested
Peak_509828	0.817514	1.1855	2.67924	0.0109886	0.213271	-3.11938	2.54306	DA_neurons	round1_indel_low	chr8	76682345	76682845	chr8	74784548	74785048	chr8	77168038	77168538	not tested	not tested
Peak_972332	1.18174	0.872135	2.81439	0.0109926	0.213271	-2.76557	2.54293	DA_neurons	round1_indel_low	chr17	73617182	73617682	chr17	66710410	66710910	chr16	69936761	69937261	not tested	not tested
Peak_406072	-0.730288	1.33046	-2.67971	0.0109935	0.213271	-3.13584	-2.5429	DA_neurons	round1_indel_low	chr18	74493652	74494152	chr18	68728220	68728720	chr18	5515275	5515775	not tested	not tested
Peak_671654	-0.635085	1.57902	-2.67964	0.0109972	0.213294	-3.11995	-2.54279	DA_neurons	round1_indel_low	chr17	42185259	42185759	chr17	14601665	14602165	chr16	53308831	53309331	not tested	not tested
Peak_823712	-0.626175	1.52685	-2.67939	0.0110042	0.213342	-3.17027	-2.54257	DA_neurons	round1_indel_low	chr7	155190538	155191038	chr7	151786209	151786709	chr3	181207593	181208093	not tested	not tested
Peak_537581	-0.753545	2.12549	-2.67922	0.0110083	0.213342	-3.11592	-2.54244	DA_neurons	round1_indel_low	chr15	74228444	74228944	chr15	52629645	52630145	chr7	51237740	51238240	not tested	not tested
Peak_86008	0.641689	2.15002	2.68347	0.0110094	0.213342	-3.10992	2.5424	DA_neurons	round1_indel_low	chr7	16644963	16645463	chr7	16729015	16729515	chr3	98356148	98356648	not tested	not tested
Peak_432838	0.835691	1.08271	2.67903	0.0110134	0.213342	-3.12199	2.54227	DA_neurons	round1_indel_low	chr6	170006970	170007470	chr6	167580991	167581491	chr4	617725	618225	not tested	not tested
Peak_753633	0.553709	2.80477	2.67901	0.0110135	0.213342	-3.09214	2.54227	DA_neurons	round1_indel_low	chr8	8324139	8324639	chr8	7296451	7296951	chr8	12200687	12201187	not tested	not tested
Peak_462708	-0.725774	1.65965	-2.67894	0.0110144	0.213342	-3.14628	-2.54224	DA_neurons	round1_indel_low	chr11	65719936	65720436	chr11	61683445	61683945	chr14	8805720	8806220	not tested	not tested
Peak_405985	-0.649335	1.74311	-2.68282	0.0110279	0.213556	-3.12499	-2.54181	DA_neurons	round1_indel_low	chr18	74457046	74457546	chr18	68691859	68692359	chr18	5549317	5549817	not tested	not tested
Peak_270724	-0.619121	2.0919	-2.67815	0.0110381	0.213708	-3.12789	-2.54149	DA_neurons	round1_indel_low	chr1	15408881	15409381	chr1	14057117	14057617	chr1	209503228	209503728	not tested	not tested
Peak_49840	-0.931498	0.548717	-2.67718	0.011042	0.213734	-3.13024	-2.54137	DA_neurons	round1_indel_low	chr11	47616951	47617451	chr11	47356693	47357193	chr14	18139508	18140008	not tested	not tested
Peak_1046195	0.635785	2.92189	2.92761	0.011052	0.21385	-2.46638	2.54105	DA_neurons	round1_indel_low	chr2	226801008	226801508	chr2q	113436708	113437208	chr12	114245794	114246294	not tested	not tested
Peak_1034559	-0.594934	2.61967	-2.83205	0.0110529	0.21385	-2.73525	-2.54102	DA_neurons	round1_indel_low	chr2	240960448	240960948	chr2q	127638984	127639484	chr12	128380907	128381407	not tested	not tested
Peak_273977	-0.835024	1.82448	-2.67349	0.0110615	0.21397	-3.14497	-2.54075	DA_neurons	round1_indel_low	chr1	152047936	152048436	chr1	126806326	126806826	chr1	98997597	98998097	not tested	not tested
Peak_786455	0.818146	0.771255	2.67329	0.011067	0.214028	-3.13378	2.54058	DA_neurons	round1_indel_low	chr12	49197484	49197984	chr12	39899104	39899604	chr11	48804337	48804837	not tested	not tested
Peak_341489	0.601693	2.19565	2.6817	0.0110706	0.21405	-3.10026	2.54046	DA_neurons	round1_indel_low	chr10	97128354	97128854	chr10	92981520	92982020	chr9	97569508	97570008	not tested	not tested
Peak_119750	-0.478239	2.8973	-2.67682	0.0110742	0.214065	-3.13597	-2.54035	DA_neurons	round1_indel_low	chr3	139329271	139329771	chr3	137414553	137415053	chr2	41476776	41477276	not tested	not tested
Peak_188776	-0.609196	1.7606	-2.67855	0.0110781	0.214065	-3.14318	-2.54022	DA_neurons	round1_indel_low	chr9	37923663	37924163	chr9	37873726	37874226	chr15	46187126	46187626	not tested	not tested
Peak_506164	0.80937	0.952975	2.67658	0.0110787	0.214065	-3.14006	2.54021	DA_neurons	round1_indel_low	chr22	28855426	28855926	chr22	11860490	11860990	chr10	22693826	22694326	not tested	not tested
Peak_210174	-0.736214	1.09298	-2.67272	0.0110826	0.214092	-3.15535	-2.54008	DA_neurons	round1_indel_low	chr1	234957332	234957832	chr1	209897453	209897953	chr1	14074398	14074898	not tested	not tested
Peak_1182103	0.660152	1.75497	2.67587	0.0110995	0.214324	-3.14619	2.53955	DA_neurons	;round2_indel_med;round2_indel_med	chrX	136908836	136909336	chrX	132102810	132103310	chrX	133037839	133038339	not tested	not tested
Peak_165195	-0.728097	2.03137	-2.67591	0.0110995	0.214324	-3.13584	-2.53955	DA_neurons	round1_indel_low	chr5	172716738	172717238	chr5	150867988	150868488	chr6	170115972	170116472	not tested	not tested
Peak_457689	0.616041	0.87669	2.67999	0.0111048	0.214379	-3.1185	2.53938	DA_neurons	round1_indel_low	chr11	117528174	117528674	chr11	113299446	113299946	chr14	110592136	110592636	not tested	not tested
Peak_394346	0.636482	1.68414	2.6718	0.0111083	0.214398	-3.10569	2.53927	DA_neurons	round1_indel_low	chr19	44951370	44951870	chr19	42895413	42895913	chr19	44990736	44991236	not tested	not tested
Peak_346878	0.810069	1.82377	2.86481	0.0111175	0.214506	-2.58882	2.53898	DA_neurons	round1_indel_low	chr16	53529424	53529924	chr16	38583699	38584199	chr20	40657616	40658116	not tested	not tested
Peak_69222	0.453045	3.39323	2.67939	0.0111188	0.214506	-3.11087	2.53894	DA_neurons	round1_indel_low	chr2	54456762	54457262	chr2p	54664929	54665429	chr13	54217949	54218449	not tested	not tested
Peak_1087459	0.801648	1.12623	2.67097	0.0111313	0.214699	-3.1376	2.53855	DA_neurons	round1_indel_low	chr16	49839184	49839684	chr16	34927258	34927758	chr20	36914053	36914553	not tested	not tested
Peak_491995	-0.46751	2.37766	-2.67423	0.011146	0.214936	-3.15688	-2.53809	DA_neurons	round1_indel_low	chr14	23632561	23633061	chr14	4543213	4543713	chr7	85674513	85675013	not tested	not tested
Peak_441286	0.819752	0.883403	2.67405	0.0111495	0.214952	-3.13621	2.53798	DA_neurons	round1_indel_low	chr19	49809925	49810425	chr19	47772569	47773069	chr19	49795373	49795873	not tested	not tested
Peak_217790	-0.831833	1.29896	-2.67023	0.0111518	0.214952	-3.15026	-2.53791	DA_neurons	round1_indel_low	chr11	12964005	12964505	chr11	12842820	12843320	chr14	52654711	52655211	not tested	not tested
Peak_678854	0.430402	4.01055	2.67372	0.0111598	0.215058	-3.13416	2.53766	DA_neurons	round1_indel_low	chr20	25247725	25248225	chr20	25630122	25630622	chr10	41371209	41371709	not tested	not tested
Peak_304918	0.70784	0.984907	2.67344	0.0111681	0.21517	-3.15451	2.5374	DA_neurons	round1_indel_low	chr8	32166131	32166631	chr8	32076757	32077257	chr8	32487769	32488269	not tested	not tested
Peak_469701	-0.58184	2.72386	-2.67314	0.0111761	0.215254	-3.18513	-2.53715	DA_neurons	round1_indel_low	chr19	50835854	50836354	chr19	48786304	48786804	chr19	50740634	50741134	not tested	not tested
Peak_956888	-0.669073	2.16515	-2.6729	0.0111774	0.215254	-3.11931	-2.5371	DA_neurons	round1_indel_low	chr7	101017380	101017880	chr7	97182840	97183340	chr3	43139090	43139590	not tested	not tested
Peak_741309	-0.612702	1.22869	-2.66903	0.0111851	0.215321	-3.15542	-2.53686	DA_neurons	round1_indel_low	chr10	17115242	17115742	chr10	17588251	17588751	chr9	18255001	18255501	not tested	not tested
Peak_611075	-0.778387	1.05841	-2.6722	0.0111858	0.215321	-3.1555	-2.53684	DA_neurons	round1_indel_low	chr1	46474438	46474938	chr1	45286258	45286758	chr1	177925804	177926304	not tested	not tested
Peak_554301	0.760816	1.17617	2.83057	0.0111907	0.215369	-2.74909	2.53669	DA_neurons	round1_indel_low	chr12	117045391	117045891	chr12	114687605	114688105	chr11	116779301	116779801	not tested	not tested
Peak_651398	-0.655975	1.94319	-2.67567	0.0111963	0.215429	-3.1888	-2.53651	DA_neurons	round1_indel_low	chr12	130069767	130070267	chr12	127723817	127724317	chr11	129905547	129906047	not tested	not tested
Peak_456080	-0.787671	1.16011	-2.67171	0.0112019	0.215454	-3.1464	-2.53634	DA_neurons	round1_indel_low	chr11	118068508	118069008	chr11	113837457	113837957	chr14	111122400	111122900	not tested	not tested
Peak_57305	0.6819	2.37921	2.67203	0.0112067	0.215454	-3.10609	2.53619	DA_neurons	round1_indel_low	chr12	54360775	54361275	chr12	34719672	34720172	chr11	53975787	53976287	not tested	not tested
Peak_809394	-0.805551	1.29831	-2.67484	0.0112091	0.215454	-3.15901	-2.53611	DA_neurons	round1_indel_low	chrX	47483217	47483717	chrX	47460999	47461499	chrX	47428674	47429174	not tested	not tested
Peak_946087	-0.660555	1.95	-2.67603	0.0112117	0.215454	-3.14443	-2.53603	DA_neurons	round1_indel_low	chr17	56832937	56833437	chr17	50070904	50071404	chr16	39979331	39979831	not tested	not tested
Peak_773554	-1.00357	1.00291	-2.85387	0.0112119	0.215454	-2.70921	-2.53603	DA_neurons	round1_indel_low	chr10	59702256	59702756	chr10	55500951	55501451	chr9	78295762	78296262	not tested	not tested
Peak_547674	0.631574	1.8918	2.67178	0.0112125	0.215454	-3.14367	2.536	DA_neurons	round1_indel_low	chr12	4857613	4858113	chr12	5033191	5033691	chr11	4963409	4963909	not tested	not tested
Peak_253865	0.88652	0.955348	2.66792	0.0112161	0.215476	-3.14339	2.53589	DA_neurons	round1_indel_low	chr7	149764511	149765011	chr7	146449199	146449699	chr3	176131049	176131549	not tested	not tested
Peak_1077235	-0.730659	2.15598	-2.76938	0.0112211	0.215524	-2.82186	-2.53574	DA_neurons	round1_indel_low	chr16	48127054	48127554	chr16	33188925	33189425	chr20	35186867	35187367	not tested	not tested
Peak_622123	0.787377	1.06077	2.67139	0.0112246	0.215544	-3.14264	2.53563	DA_neurons	round1_indel_low	chr5	141747822	141748322	chr5	119924822	119925322	chr6	139130774	139131274	not tested	not tested
Peak_129340	-0.715668	1.08953	-2.67026	0.0112453	0.21589	-3.13808	-2.53498	DA_neurons	round1_indel_low	chr2	127884656	127885156	chr2q	14324891	14325391	chr12	3003346	3003846	not tested	not tested
Peak_940858	-0.666785	1.19431	-2.67453	0.0112476	0.21589	-3.16294	-2.53491	DA_neurons	round1_indel_low	chr7	75866399	75866899	chr7	68589094	68589594	chr3	45250038	45250538	not tested	not tested
Peak_1120458	0.812125	1.46993	2.67042	0.0112508	0.215904	-3.13557	2.53481	DA_neurons	;round2_indel_low;round2_summit_deletion	chr19	4458372	4458872	chr19	4379041	4379541	chr19	4369330	4369830	not tested	not tested
Peak_64279	-0.90798	1.54882	-2.66645	0.0112573	0.215943	-3.17814	-2.53461	DA_neurons	round1_indel_low	chr2	43024420	43024920	chr2p	43157241	43157741	chr13	65763193	65763693	not tested	not tested
Peak_160606	0.781048	1.67275	2.67016	0.0112578	0.215943	-3.151	2.53459	DA_neurons	round1_indel_low	chr3	197029645	197030145	chr3	195369824	195370324	chr2	1789264	1789764	not tested	not tested
Peak_742605	0.831194	1.35287	2.67471	0.0112616	0.215969	-3.10739	2.53447	DA_neurons	round1_indel_low	chr19	55280623	55281123	chr19	53167359	53167859	chr19	55028008	55028508	not tested	not tested
Peak_74984	-0.574022	1.95788	-2.66995	0.0112649	0.215983	-3.15504	-2.53437	DA_neurons	round1_indel_low	chr20	49323657	49324157	chr20	48913559	48914059	chr10	84536794	84537294	not tested	not tested
Peak_590802	-0.522808	2.41804	-2.67359	0.0112695	0.216025	-3.17909	-2.53423	DA_neurons	round1_indel_low	chr1	6003677	6004177	chr1	4673028	4673528	chr1	218528408	218528908	not tested	not tested
Peak_563426	0.697136	1.32456	2.67454	0.0112773	0.216126	-3.1455	2.53399	DA_neurons	round1_indel_low	chr19	49148311	49148811	chr19	47077673	47078173	chr19	49125178	49125678	not tested	not tested
Peak_25677	0.671619	0.938719	2.66879	0.0112828	0.216184	-3.13239	2.53382	DA_neurons	round1_indel_low	chr6	108114749	108115249	chr6	105504710	105505210	chr4	11810137	11810637	not tested	not tested
Peak_725264	-0.802349	1.30518	-2.79848	0.0112901	0.216277	-2.77134	-2.53359	DA_neurons	round1_indel_low	chr13	113410564	113411064	chr13	94688706	94689206	chr17	94651562	94652062	not tested	not tested
Peak_845368	0.712476	1.80732	2.66873	0.0112986	0.216391	-3.10702	2.53333	DA_neurons	round1_indel_low	chr17	44350424	44350924	chr17	9379263	9379763	chr16	55620138	55620638	not tested	not tested
Peak_291229	1.03594	1.44317	2.91949	0.0113016	0.216402	-2.46699	2.53323	DA_neurons	round1_indel_low	chr10	46557296	46557796	chr10	42905833	42906333	chr9	50200242	50200742	not tested	not tested
Peak_858993	-0.472988	3.7744	-2.66846	0.0113063	0.216443	-3.14775	-2.53309	DA_neurons	round1_indel_low	chr21	42879002	42879502	chr21	29393666	29394166	chr3	3798045	3798545	not tested	not tested
Peak_486739	0.873256	0.984064	2.66767	0.0113189	0.216605	-3.13986	2.5327	DA_neurons	round1_indel_low	chr11	61745062	61745562	chr11	57610378	57610878	chr14	12430244	12430744	not tested	not tested
Peak_601607	1.43597	1.69234	2.83515	0.0113203	0.216605	-2.56729	2.53265	DA_neurons	round1_indel_low	chr19	21851568	21852068	chr19	22174989	22175489	chr19	21022352	21022852	not tested	not tested
Peak_70200	0.394587	4.68161	2.67128	0.0113237	0.216605	-3.13995	2.53255	DA_neurons	round1_indel_low	chr2	55617533	55618033	chr2p	55820878	55821378	chr13	53030218	53030718	not tested	not tested
Peak_849439	-0.849663	0.918988	-2.66405	0.0113247	0.216605	-3.16684	-2.53252	DA_neurons	round1_indel_low	chr18	62325627	62326127	chr18	56545358	56545858	chr18	17798503	17799003	not tested	not tested
Peak_962030	0.844875	0.996493	2.88853	0.0113284	0.216628	-2.63383	2.5324	DA_neurons	round1_indel_low	chr7	485016	485516	chr7	515348	515848	chr3	33552955	33553455	not tested	not tested
Peak_752526	-0.533208	2.18194	-2.81656	0.011338	0.216764	-2.83712	-2.53211	DA_neurons	round1_indel_low	chr2	27264644	27265144	chr2p	27238780	27239280	chr13	81687527	81688027	not tested	not tested
Peak_355311	0.495519	2.56114	2.66709	0.0113453	0.216857	-3.13262	2.53188	DA_neurons	round1_indel_low	chr11	16925541	16926041	chr11	16723962	16724462	chr14	48690192	48690692	not tested	not tested
Peak_1085704	-0.846026	1.68591	-2.81598	0.0113545	0.216951	-2.71458	-2.53159	DA_neurons	round1_indel_low	chr16	49019868	49020368	chr16	34109959	34110459	chr20	36104236	36104736	not tested	not tested
Peak_416452	0.683546	0.787527	2.66668	0.0113553	0.216951	-3.14006	2.53157	DA_neurons	round1_indel_low	chr19	45340456	45340956	chr19	43286686	43287186	chr19	45394338	45394838	not tested	not tested
Peak_965957	-1.17037	1.14612	-2.80469	0.0113583	0.216962	-2.64563	-2.53148	DA_neurons	round1_indel_low	chr5	32562738	32563238	chr5	60160643	60161143	chr6	32684034	32684534	not tested	not tested
Peak_422422	-0.647054	1.14522	-2.66274	0.0113617	0.216979	-3.1794	-2.53137	DA_neurons	round1_indel_low	chrX	48896405	48896905	chrX	48730240	48730740	chrX	48886221	48886721	not tested	not tested
Peak_694758	0.845077	0.916501	2.66626	0.0113668	0.217028	-3.14956	2.53122	DA_neurons	round1_indel_low	chr16	68358697	68359197	chr16	53494734	53495234	chr20	55590057	55590557	not tested	not tested
Peak_649047	-1.16539	1.41914	-2.86202	0.0113758	0.21712	-2.67042	-2.53094	DA_neurons	round1_indel_low	chr16	64137655	64138155	chr16	49229886	49230386	chr20	51271377	51271877	not tested	not tested
Peak_848816	0.387312	4.60619	2.66598	0.0113766	0.21712	-3.16914	2.53091	DA_neurons	round1_indel_low	chr18	62522949	62523449	chr18	56742745	56743245	chr18	17604590	17605090	not tested	not tested
Peak_122103	-0.586449	2.92494	-2.82378	0.0113814	0.217165	-2.73628	-2.53076	DA_neurons	round1_indel_low	chr3	132659389	132659889	chr3	130768347	130768847	chr2	34924879	34925379	not tested	not tested
Peak_948127	-0.718843	1.3312	-2.66508	0.0113847	0.217181	-3.16393	-2.53066	DA_neurons	round1_indel_low	chr16	88315614	88316114	chr16	74038789	74039289	chr20	75323532	75324032	not tested	not tested
Peak_389403	-0.925791	1.46194	-2.77768	0.0113953	0.217334	-2.78469	-2.53034	DA_neurons	round1_indel_low	chr10	132788329	132788829	chr10	128871454	128871954	chr9	133262476	133262976	not tested	not tested
Peak_1029819	-0.558598	1.18524	-2.66136	0.0114008	0.217392	-3.15449	-2.53017	DA_neurons	round1_indel_low	chr22	38336274	38336774	chr22	21178895	21179395	chr10	13187516	13188016	not tested	not tested
Peak_46470	0.591503	1.59266	2.66493	0.0114063	0.21745	-3.14263	2.53	DA_neurons	round1_indel_low	chr11	44926882	44927382	chr11	44663420	44663920	chr14	20826377	20826877	not tested	not tested
Peak_313952	-0.497064	2.68852	-2.66453	0.011414	0.217541	-3.1617	-2.52976	DA_neurons	round1_indel_low	chr3	66428673	66429173	chr3	66618783	66619283	chr2	122560382	122560882	not tested	not tested
Peak_265723	-0.870679	0.979783	-2.66082	0.0114161	0.217541	-3.18986	-2.5297	DA_neurons	round1_indel_low	chr3	50627685	50628185	chr3	50884451	50884951	chr2	106756324	106756824	not tested	not tested
Peak_884602	-0.556916	1.64788	-2.6607	0.0114195	0.217559	-3.16196	-2.52959	DA_neurons	round1_indel_low	chr9	130187113	130187613	chr9	102454985	102455485	chr15	10321516	10322016	not tested	not tested
Peak_1122184	-0.758807	1.23734	-2.66421	0.011422	0.217559	-3.17908	-2.52951	DA_neurons	;round2_indel_low;round2_indel_med	chr22	43891715	43892215	chr22	26724526	26725026	chr10	7582290	7582790	not tested	not tested
Peak_931389	0.696859	1.03159	2.66417	0.0114263	0.217592	-3.14512	2.52938	DA_neurons	round1_indel_low	chr16	81443089	81443589	chr16	67116759	67117259	chr20	68458816	68459316	not tested	not tested
Peak_39664	-0.680362	0.961383	-2.66335	0.0114506	0.217933	-3.1708	-2.52864	DA_neurons	round1_indel_low	chr1	26743991	26744491	chr1	25420759	25421259	chr1	198021278	198021778	not tested	not tested
Peak_572914	-0.9288	0.852576	-2.65933	0.0114586	0.217933	-3.17955	-2.52839	DA_neurons	round1_indel_low	chr12	122836474	122836974	chr12	120520394	120520894	chr11	122702592	122703092	not tested	not tested
Peak_473695	-0.663259	1.52027	-2.65926	0.0114605	0.217933	-3.16923	-2.52834	DA_neurons	round1_indel_low	chr11	70557732	70558232	chr11	66260701	66261201	chr14	4254823	4255323	not tested	not tested
Peak_679555	0.799505	1.83063	2.65926	0.0114607	0.217933	-3.13944	2.52833	DA_neurons	round1_indel_low	chr2	85772162	85772662	chr2p	85939144	85939644	chr13	22702453	22702953	not tested	not tested
Peak_641702	0.629825	1.73956	2.66299	0.0114608	0.217933	-3.16266	2.52833	DA_neurons	round1_indel_low	chr7	143215005	143215505	chr7	140178563	140179063	chr3	169805323	169805823	not tested	not tested
Peak_968352	0.805627	0.687247	2.66291	0.0114635	0.217933	-3.17393	2.52824	DA_neurons	round1_indel_low	chr7	4787931	4788431	chr7	4922262	4922762	chr3	37885659	37886159	not tested	not tested
Peak_201058	-0.856478	1.28121	-2.65915	0.0114638	0.217933	-3.19098	-2.52823	DA_neurons	round1_indel_low	chr8	141074990	141075490	chr8	139136329	139136829	chr8	141310676	141311176	not tested	not tested
Peak_224874	0.815175	0.819546	2.66215	0.0114642	0.217933	-3.1722	2.52822	DA_neurons	round1_indel_low	chr7	51501511	51502011	chr7	51785618	51786118	chr3	63852236	63852736	not tested	not tested
Peak_183853	-0.942657	1.58536	-2.76691	0.0114731	0.218013	-2.86677	-2.52795	DA_neurons	round1_indel_low	chr10	789333	789833	chr10	916340	916840	chr9	1511511	1512011	not tested	not tested
Peak_365833	-0.715291	1.24752	-2.66254	0.0114742	0.218013	-3.18018	-2.52792	DA_neurons	round1_indel_low	chr4	84497408	84497908	chr4	44715402	44715902	chr5	49147875	49148375	not tested	not tested
Peak_126926	0.696143	1.96851	2.6587	0.0114765	0.218013	-3.16775	2.52784	DA_neurons	round1_indel_low	chr4	112515747	112516247	chr4	110101580	110102080	chr5	110797169	110797669	not tested	not tested
Peak_938171	-0.683755	1.16208	-2.66205	0.0114785	0.218013	-3.15484	-2.52778	DA_neurons	round1_indel_low	chr7	75531591	75532091	chr7	68255894	68256394	chr3	45589936	45590436	not tested	not tested
Peak_833030	-0.722082	1.35798	-2.65855	0.0114809	0.218013	-3.1795	-2.52771	DA_neurons	round1_indel_low	chr11	27722789	27723289	chr11	27426111	27426611	chr14	37726130	37726630	not tested	not tested
Peak_293369	0.69519	1.33953	2.65831	0.0114876	0.218048	-3.16654	2.52751	DA_neurons	round1_indel_low	chr16	21188620	21189120	chr16	21093905	21094405	chr20	19899738	19900238	not tested	not tested
Peak_239946	-0.937335	1.1587	-2.6583	0.0114878	0.218048	-3.18032	-2.5275	DA_neurons	round1_indel_low	chr7	38369815	38370315	chr7	38470334	38470834	chr3	76791668	76792168	not tested	not tested
Peak_649859	0.630134	2.61876	2.81004	0.0115007	0.218245	-2.79475	2.52711	DA_neurons	round1_indel_low	chr22	21014621	21015121	chr22	237372	237872	chr10	31817018	31817518	not tested	not tested
Peak_511102	-0.740404	1.17891	-2.77077	0.0115049	0.218269	-2.87333	-2.52698	DA_neurons	round1_indel_low	chr19	18868751	18869251	chr19	19399179	19399679	chr19	18440562	18441062	not tested	not tested
Peak_964126	0.83081	1.61517	2.66132	0.0115087	0.218269	-3.12729	2.52686	DA_neurons	round1_indel_low	chr7	1238647	1239147	chr7	1389301	1389801	chr3	34299086	34299586	not tested	not tested
Peak_300230	-0.939064	0.938457	-2.66109	0.0115095	0.218269	-3.17424	-2.52684	DA_neurons	round1_indel_low	chr16	12257878	12258378	chr16	12581698	12582198	chr20	12225425	12225925	not tested	not tested
Peak_1011012	0.706545	1.47535	2.66075	0.0115127	0.218276	-3.15424	2.52674	DA_neurons	round1_indel_low	chr4	6674596	6675096	chr4	6603189	6603689	chr5	6294952	6295452	not tested	not tested
Peak_456035	0.881507	1.07054	2.75033	0.0115149	0.218276	-2.84217	2.52667	DA_neurons	round1_indel_low	chr11	117751961	117752461	chr11	113523054	113523554	chr14	110812150	110812650	not tested	not tested
Peak_368401	-0.897047	0.760619	-2.88135	0.0115206	0.218337	-2.59934	-2.5265	DA_neurons	round1_indel_low	chr10	112811608	112812108	chr10	108706396	108706896	chr9	113334234	113334734	not tested	not tested
Peak_192473	0.789523	1.04165	2.66071	0.0115256	0.218385	-3.15063	2.52634	DA_neurons	round1_indel_low	chr8	125386162	125386662	chr8	123406810	123407310	chr8	125723242	125723742	not tested	not tested
Peak_763146	-0.63571	1.28193	-2.66439	0.0115314	0.218446	-3.18474	-2.52617	DA_neurons	round1_indel_low	chr13	79296180	79296680	chr13	60548127	60548627	chr17	61162306	61162806	not tested	not tested
Peak_117474	0.703728	0.897804	2.66026	0.0115391	0.218544	-3.17006	2.52594	DA_neurons	round1_indel_low	chr1	5503754	5504254	chr1	4165923	4166423	chr1	219030135	219030635	not tested	not tested
Peak_964304	0.612738	2.60678	2.66437	0.0115498	0.2187	-3.16521	2.52561	DA_neurons	round1_indel_low	chr7	1538450	1538950	chr7	1690435	1690935	chr3	34605698	34606198	not tested	not tested
Peak_964133	0.587419	2.4766	2.65966	0.0115558	0.218765	-3.14513	2.52543	DA_neurons	round1_indel_low	chr7	1247671	1248171	chr7	1398457	1398957	chr3	34307992	34308492	not tested	not tested
Peak_693886	-0.717761	1.30706	-2.65562	0.0115649	0.21889	-3.189	-2.52515	DA_neurons	round1_indel_low	chr16	67326104	67326604	chr16	52460494	52460994	chr20	54512387	54512887	not tested	not tested
Peak_991	-0.65287	1.12079	-2.65535	0.0115724	0.218965	-3.1878	-2.52492	DA_neurons	round1_indel_low	chr10	68828401	68828901	chr10	64574258	64574758	chr9	69069223	69069723	not tested	not tested
Peak_48153	1.01815	1.01776	2.65528	0.0115744	0.218965	-3.17419	2.52486	DA_neurons	round1_indel_low	chr11	45662017	45662517	chr11	45396174	45396674	chr14	20105855	20106355	not tested	not tested
Peak_680693	-0.742794	2.2265	-2.65894	0.0115764	0.218965	-3.18856	-2.5248	DA_neurons	round1_indel_low	chr5	149731619	149732119	chr5	127911629	127912129	chr6	147240306	147240806	not tested	not tested
Peak_1052969	0.863432	0.946781	2.65871	0.0115826	0.218995	-3.17625	2.52461	DA_neurons	round1_indel_low	chr9	93814048	93814548	chr9	66047710	66048210	chr15	108754744	108755244	not tested	not tested
Peak_259315	0.79998	0.835782	2.85637	0.011583	0.218995	-2.67452	2.5246	DA_neurons	round1_indel_low	chr20	63027482	63027982	chr20	62730168	62730668	chr10	98211669	98212169	not tested	not tested
Peak_662720	0.473268	3.80009	2.6584	0.0115928	0.219041	-3.154	2.5243	DA_neurons	round1_indel_low	chr1	2133058	2133558	chr1	805892	806392	chr1	222289194	222289694	not tested	not tested
Peak_546110	0.84938	1.4812	2.65829	0.011595	0.219041	-3.16797	2.52424	DA_neurons	round1_indel_low	chr19	37941883	37942383	chr19	36082181	36082681	chr19	37168583	37169083	not tested	not tested
Peak_985626	-0.564559	1.74228	-2.65813	0.0115972	0.219041	-3.22175	-2.52417	DA_neurons	round1_indel_low	chr22	43293770	43294270	chr22	26122828	26123328	chr10	8195794	8196294	not tested	not tested
Peak_484397	0.45579	4.13729	2.7505	0.0115982	0.219041	-2.91774	2.52414	DA_neurons	round1_indel_low	chr1	153958396	153958896	chr1	128769793	128770293	chr1	97103125	97103625	not tested	not tested
Peak_881237	-0.92544	1.30112	-2.92762	0.0115999	0.219041	-2.50761	-2.52409	DA_neurons	round1_indel_low	chr9	127489749	127490249	chr9	99760539	99761039	chr15	13124422	13124922	not tested	not tested
Peak_509191	0.89316	1.38869	2.80087	0.0116023	0.219041	-2.77798	2.52401	DA_neurons	round1_indel_low	chr7	151172482	151172982	chr7	147751260	147751760	chr3	177174956	177175456	not tested	not tested
Peak_730945	-0.522684	1.87516	-2.65781	0.011603	0.219041	-3.20965	-2.52399	DA_neurons	round1_indel_low	chr2	2614068	2614568	chr2p	2582095	2582595	chr13	106184279	106184779	not tested	not tested
Peak_1067136	-0.87177	1.34893	-2.66182	0.0116075	0.219078	-3.18036	-2.52386	DA_neurons	round1_indel_low	chr18	47247273	47247773	chr18	41491199	41491699	chr18	35228469	35228969	not tested	not tested
Peak_21704	0.735532	1.1618	2.65378	0.0116177	0.219196	-3.18298	2.52355	DA_neurons	round1_indel_low	chr9	89181803	89182303	chr9	61365950	61366450	chr15	104224289	104224789	not tested	not tested
Peak_273298	0.449165	2.01954	2.66157	0.0116188	0.219196	-3.15885	2.52351	DA_neurons	round1_indel_low	chr8	28700581	28701081	chr8	28581054	28581554	chr8	28968159	28968659	not tested	not tested
Peak_144997	0.617846	1.54097	2.65725	0.011625	0.219265	-3.1694	2.52333	DA_neurons	round1_indel_low	chr3	32815885	32816385	chr3	33027051	33027551	chr2	14887804	14888304	not tested	not tested
Peak_125094	0.630759	1.93584	2.65713	0.0116278	0.21927	-3.16521	2.52324	DA_neurons	round1_indel_low	chr4	104424958	104425458	chr4	102008495	102008995	chr5	102914306	102914806	not tested	not tested
Peak_464665	0.894497	1.61924	2.77595	0.011632	0.219302	-2.747	2.52312	DA_neurons	round1_indel_low	chr11	67301815	67302315	chr11	63258893	63259393	chr14	7223417	7223917	not tested	not tested
Peak_498476	1.00616	0.644338	2.65311	0.0116372	0.219352	-3.1876	2.52296	DA_neurons	round1_indel_low	chrX	67544907	67545407	chrX	62859498	62859998	chrX	64527885	64528385	not tested	not tested
Peak_374660	-1.03072	1.27529	-2.82143	0.0116408	0.219372	-2.67672	-2.52285	DA_neurons	round1_indel_low	chr11	119568055	119568555	chr11	115338024	115338524	chr14	112624489	112624989	not tested	not tested
Peak_389831	0.77218	1.27826	2.9807	0.0116459	0.219421	-2.43581	2.5227	DA_neurons	round1_indel_low	chr10	133230906	133231406	chr10	129336072	129336572	chr9	133694522	133695022	not tested	not tested
Peak_108876	0.518983	1.84698	2.66022	0.011653	0.219474	-3.15131	2.52248	DA_neurons	round1_indel_low	chr14	60723481	60723981	chr14	41556670	41557170	chr7	122816854	122817354	not tested	not tested
Peak_625946	-0.936137	1.00375	-2.65622	0.0116537	0.219474	-3.20314	-2.52246	DA_neurons	round1_indel_low	chr20	38604836	38605336	chr20	38154129	38154629	chr10	73865122	73865622	not tested	not tested
Peak_930696	0.489185	3.00278	2.66024	0.0116578	0.219502	-3.18009	2.52234	DA_neurons	round1_indel_low	chr10	25016818	25017318	chr10	25165645	25166145	chr9	26026232	26026732	not tested	not tested
Peak_676644	0.80072	1.75622	2.65986	0.0116643	0.219546	-3.16574	2.52214	DA_neurons	round1_indel_low	chr17	7560421	7560921	chr17	7256426	7256926	chr16	7336009	7336509	not tested	not tested
Peak_426530	0.595147	2.70311	2.82694	0.0116651	0.219546	-2.72281	2.52212	DA_neurons	round1_indel_low	chr18	45416073	45416573	chr18	39298966	39299466	chr18	37026093	37026593	not tested	not tested
Peak_452965	-0.842258	1.15939	-2.65497	0.0116756	0.219568	-3.19454	-2.5218	DA_neurons	round1_indel_low	chr2	118882594	118883094	chr2q	5329403	5329903	chr12	12233484	12233984	not tested	not tested
Peak_200728	0.909522	0.693005	2.65519	0.0116767	0.219568	-3.18694	2.52177	DA_neurons	round1_indel_low	chr8	141867547	141868047	chr8	139942906	139943406	chr8	142120696	142121196	not tested	not tested
Peak_732138	0.536607	2.78166	2.65543	0.0116772	0.219568	-3.18169	2.52175	DA_neurons	round1_indel_low	chr2	5692535	5693035	chr2p	5653253	5653753	chr13	103072585	103073085	not tested	not tested
Peak_502235	0.670551	1.68042	2.6516	0.0116809	0.219568	-3.14936	2.52164	DA_neurons	round1_indel_low	chr15	65028863	65029363	chr15	43458425	43458925	chr7	41565102	41565602	not tested	not tested
Peak_964137	0.895336	1.35556	2.65134	0.0116884	0.219568	-3.15979	2.52142	DA_neurons	round1_indel_low	chr7	1252678	1253178	chr7	1403431	1403931	chr3	34312922	34313422	not tested	not tested
Peak_939765	-0.855007	1.04315	-2.6513	0.0116897	0.219568	-3.20807	-2.52138	DA_neurons	round1_indel_low	chr17	82321359	82321859	chr17	75638760	75639260	chr16	78673721	78674221	not tested	not tested
Peak_5456	-0.787882	1.41994	-2.65448	0.0116919	0.219568	-3.18645	-2.52131	DA_neurons	round1_indel_low	chr18	8704072	8704572	chr18	6231051	6231551	chr18	69720545	69721045	not tested	not tested
Peak_157598	-0.716198	1.37543	-2.70021	0.0116923	0.219568	-2.96666	-2.5213	DA_neurons	round1_indel_low	chr12	69935735	69936235	chr12	67460192	67460692	chr11	69450591	69451091	not tested	not tested
Peak_149122	1.09912	0.967865	2.80975	0.0116933	0.219568	-2.63975	2.52127	DA_neurons	round1_indel_low	chr15	40011240	40011740	chr15	18418170	18418670	chr7	16426869	16427369	not tested	not tested
Peak_1080553	0.5906	3.09684	2.6575	0.0116935	0.219568	-3.15187	2.52126	DA_neurons	round1_indel_low	chr4	1167289	1167789	chr4	2757993	2758493	chr5	1180884	1181384	not tested	not tested
Peak_1027263	-0.883373	0.85859	-2.65115	0.011694	0.219568	-3.18039	-2.52125	DA_neurons	round1_indel_low	chr22	40396853	40397353	chr22	23230375	23230875	chr10	11136252	11136752	not tested	not tested
Peak_926851	-0.708873	1.79495	-2.84471	0.0116989	0.219612	-2.73848	-2.5211	DA_neurons	round1_indel_low	chr11	10729111	10729611	chr11	10603788	10604288	chr14	54941924	54942424	not tested	not tested
Peak_819048	0.911957	1.80391	2.65419	0.0117077	0.219729	-3.17585	2.52084	DA_neurons	round1_indel_low	chr9	93202347	93202847	chr9	65438293	65438793	chr15	108168150	108168650	not tested	not tested
Peak_583247	-0.843108	1.15196	-2.65408	0.0117161	0.219792	-3.20424	-2.52058	DA_neurons	round1_indel_low	chr11	20596644	20597144	chr11	20345499	20345999	chr14	44980818	44981318	not tested	not tested
Peak_286124	-0.536896	1.78855	-2.8437	0.0117164	0.219792	-2.77382	-2.52057	DA_neurons	round1_indel_low	chr14	29584969	29585469	chr14	10368042	10368542	chr7	91675348	91675848	not tested	not tested
Peak_635119	1.39507	1.5443	2.77681	0.0117186	0.219792	-2.6778	2.52051	DA_neurons	round1_indel_low	chr20	31664141	31664641	chr20	31159564	31160064	chr10	66905955	66906455	not tested	not tested
Peak_175324	0.429754	3.35604	2.65711	0.0117334	0.220022	-3.1855	2.52006	DA_neurons	round1_indel_low	chr19	5394811	5395311	chr19	5321730	5322230	chr19	5324150	5324650	not tested	not tested
Peak_285200	0.9673	1.24313	2.6533	0.0117383	0.220042	-3.15631	2.51992	DA_neurons	round1_indel_low	chr22	31945167	31945667	chr22	14912163	14912663	chr10	19563135	19563635	not tested	not tested
Peak_323199	0.509553	3.29331	2.65328	0.0117395	0.220042	-3.16349	2.51988	DA_neurons	round1_indel_low	chr8	38468212	38468712	chr8	38394349	38394849	chr8	38935346	38935846	not tested	not tested
Peak_418734	-0.750454	1.72402	-2.65296	0.0117449	0.220096	-3.22749	-2.51972	DA_neurons	round1_indel_low	chr2	177763378	177763878	chr2q	64338039	64338539	chr12	64859657	64860157	not tested	not tested
Peak_988507	0.798789	1.10898	2.64916	0.0117518	0.220162	-3.19221	2.51951	DA_neurons	round1_indel_low	chr22	40721154	40721654	chr22	23553191	23553691	chr10	10819825	10820325	not tested	not tested
Peak_1067916	-0.438119	3.21015	-2.65264	0.0117535	0.220162	-3.18735	-2.51946	DA_neurons	round1_indel_low	chr1	193105180	193105680	chr1	168184037	168184537	chr1	50414534	50415034	not tested	not tested
Peak_627181	0.528569	3.12722	2.65258	0.0117607	0.220249	-3.17796	2.51924	DA_neurons	round1_indel_low	chr20	37414115	37414615	chr20	36962485	36962985	chr10	72676398	72676898	not tested	not tested
Peak_170457	-0.387761	3.85108	-2.79358	0.0117755	0.220478	-2.86984	-2.5188	DA_neurons	round1_indel_low	chr4	184537372	184537872	chr4	182488149	182488649	chr5	181846276	181846776	not tested	not tested
Peak_6201	0.70667	1.02141	2.65183	0.01178	0.220515	-3.1839	2.51867	DA_neurons	round1_indel_low	chr1	174022733	174023233	chr1	149136159	149136659	chr1	31324959	31325459	not tested	not tested
Peak_927079	-0.96176	0.981065	-2.7838	0.0117932	0.220673	-2.79691	-2.51827	DA_neurons	round1_indel_low	chr6	16239503	16240003	chr6	16101867	16102367	chr4	153721431	153721931	not tested	not tested
Peak_949847	0.790967	1.19476	2.65122	0.0117935	0.220673	-3.18302	2.51826	DA_neurons	round1_indel_low	chr14	103088096	103088596	chr14	84043620	84044120	chr7	165380335	165380835	not tested	not tested
Peak_439271	0.773748	1.51807	2.64742	0.0118027	0.220773	-3.21469	2.51799	DA_neurons	round1_indel_low	chr6	167532330	167532830	chr6	165032650	165033150	chr4	3087089	3087589	not tested	not tested
Peak_761849	0.60257	2.1605	2.64726	0.0118074	0.220773	-3.19193	2.51785	DA_neurons	round1_indel_low	chr2	30026385	30026885	chr2p	30047388	30047888	chr13	78890394	78890894	not tested	not tested
Peak_535939	-0.73435	1.51324	-2.65497	0.0118088	0.220773	-3.19334	-2.51781	DA_neurons	round1_indel_low	chr8	102862493	102862993	chr8	100806791	100807291	chr8	103137429	103137929	not tested	not tested
Peak_1103872	-0.652843	1.61096	-2.64718	0.0118098	0.220773	-3.2354	-2.51778	DA_neurons	;round2_indel_low;round2_indel_high	chr5	173970195	173970695	chr5	152107870	152108370	chr6	171362476	171362976	not tested	not tested
Peak_277068	0.752292	0.984213	2.65075	0.0118137	0.220773	-3.19953	2.51766	DA_neurons	round1_indel_low	chr11	127037853	127038353	chr11	122805269	122805769	chr14	119811799	119812299	not tested	not tested
Peak_536106	0.812672	1.58051	2.65071	0.011814	0.220773	-3.20112	2.51765	DA_neurons	round1_indel_low	chr8	103090129	103090629	chr8	101032157	101032657	chr8	103368935	103369435	not tested	not tested
Peak_382530	-0.805705	1.32318	-2.81655	0.0118364	0.221144	-2.79402	-2.51698	DA_neurons	round1_indel_low	chr10	123972421	123972921	chr10	119843375	119843875	chr9	124419914	124420414	not tested	not tested
Peak_1064358	0.833034	1.23368	2.64886	0.011849	0.221331	-3.09942	2.51661	DA_neurons	round1_indel_low	chr18	51110526	51111026	chr18	45340552	45341052	chr18	31305340	31305840	not tested	not tested
Peak_892399	0.736537	1.21701	2.64889	0.011855	0.221372	-3.20205	2.51643	DA_neurons	round1_indel_low	chr9	137255751	137256251	chr9	109476577	109477077	chr15	947476	947976	not tested	not tested
Peak_790673	-0.62861	1.71487	-2.65248	0.0118594	0.221372	-3.17538	-2.5163	DA_neurons	round1_indel_low	chr1	20476340	20476840	chr1	18758335	18758835	chr1	204251471	204251971	not tested	not tested
Peak_247408	-0.614543	0.953818	-2.6486	0.0118611	0.221372	-3.22857	-2.51625	DA_neurons	round1_indel_low	chr6	154981017	154981517	chr6	152399612	152400112	chr4	61274903	61275403	not tested	not tested
Peak_511530	0.815336	1.13744	2.64542	0.0118614	0.221372	-3.20914	2.51624	DA_neurons	round1_indel_low	chr19	19120223	19120723	chr19	19651678	19652178	chr19	18704752	18705252	not tested	not tested
Peak_825421	0.902132	1.52147	2.64885	0.0118675	0.221398	-3.20862	2.51606	DA_neurons	round1_indel_low	chr7	157497958	157498458	chr7	154105655	154106155	chr3	183507602	183508102	not tested	not tested
Peak_679660	-0.616148	1.92725	-2.64865	0.0118711	0.221398	-3.20725	-2.51595	DA_neurons	round1_indel_low	chr5	148825981	148826481	chr5	127015919	127016419	chr6	146334014	146334514	not tested	not tested
Peak_71375	-0.986494	0.629753	-2.74651	0.0118729	0.221398	-2.97825	-2.5159	DA_neurons	round1_indel_low	chr7	28573270	28573770	chr7	28685347	28685847	chr3	86522150	86522650	not tested	not tested
Peak_434576	0.656903	2.87184	2.78807	0.0118729	0.221398	-2.75545	2.5159	DA_neurons	round1_indel_low	chr12	8698373	8698873	chr12	8889830	8890330	chr11	11055612	11056112	not tested	not tested
Peak_911931	0.528155	2.20044	2.71099	0.0118772	0.221412	-3.05677	2.51577	DA_neurons	round1_indel_low	chr7	74443700	74444200	chr7	72117176	72117676	chr3	46809657	46810157	not tested	not tested
Peak_296557	-0.512547	2.25091	-2.64851	0.0118787	0.221412	-3.22856	-2.51573	DA_neurons	round1_indel_low	chr12	113119954	113120454	chr12	110794400	110794900	chr11	112833590	112834090	not tested	not tested
Peak_621585	-0.813014	1.07193	-2.64825	0.0118863	0.221505	-3.22029	-2.5155	DA_neurons	round1_indel_low	chr15	99495866	99496366	chr15	78075803	78076303	chr7	78693619	78694119	not tested	not tested
Peak_775682	-0.68168	1.45476	-2.77006	0.0118934	0.221591	-2.90435	-2.51529	DA_neurons	round1_indel_low	chr11	73647340	73647840	chr11	69417479	69417979	chr14	66674533	66675033	not tested	not tested
Peak_817947	0.78585	0.824415	2.64771	0.0119033	0.221667	-3.20084	2.515	DA_neurons	round1_indel_low	chr9	69945751	69946251	chr9	56606233	56606733	chr15	85364466	85364966	not tested	not tested
Peak_778158	-0.483083	2.70452	-2.64721	0.0119036	0.221667	-3.20498	-2.51499	DA_neurons	round1_indel_low	chr17	17356122	17356622	chr17	34424785	34425285	chr16	17180536	17181036	not tested	not tested
Peak_1053958	-0.728034	0.894925	-2.64757	0.0119052	0.221667	-3.2157	-2.51494	DA_neurons	round1_indel_low	chr2	207469589	207470089	chr2q	94058241	94058741	chr12	94887776	94888276	not tested	not tested
Peak_1070659	-0.562921	1.96167	-2.64743	0.0119114	0.22169	-3.21644	-2.51476	DA_neurons	round1_indel_low	chr17	58248985	58249485	chr17	51485484	51485984	chr16	38552502	38553002	not tested	not tested
Peak_69564	0.586372	2.93754	2.64741	0.0119115	0.22169	-3.17559	2.51475	DA_neurons	round1_indel_low	chr2	53971126	53971626	chr2p	54173540	54174040	chr13	54712078	54712578	not tested	not tested
Peak_986721	-0.795885	1.01501	-2.75744	0.0119205	0.221811	-2.92236	-2.51449	DA_neurons	round1_indel_low	chr22	42318781	42319281	chr22	25150881	25151381	chr10	9179014	9179514	not tested	not tested
Peak_25440	0.764194	1.10264	2.64324	0.0119257	0.221859	-3.17238	2.51434	DA_neurons	round1_indel_low	chr6	108476572	108477072	chr6	105871375	105871875	chr4	12161937	12162437	not tested	not tested
Peak_490329	0.408248	3.40917	2.64679	0.0119302	0.221895	-3.17768	2.5142	DA_neurons	round1_indel_low	chr7	128032077	128032577	chr7	124976461	124976961	chr3	154496520	154497020	not tested	not tested
Peak_948178	0.684643	1.14235	2.64281	0.0119385	0.221998	-3.20181	2.51396	DA_neurons	round1_indel_low	chr16	88424820	88425320	chr16	74154185	74154685	chr20	75436739	75437239	not tested	not tested
Peak_144778	0.645389	2.12135	2.64626	0.0119432	0.221998	-3.19157	2.51382	DA_neurons	round1_indel_low	chr3	32502251	32502751	chr3	32712492	32712992	chr2	15212206	15212706	not tested	not tested
Peak_75163	0.694845	1.61076	2.64632	0.0119433	0.221998	-3.18299	2.51381	DA_neurons	round1_indel_low	chr1	69569928	69570428	chr1	68364949	68365449	chr1	154877862	154878362	not tested	not tested
Peak_84263	0.453732	2.81723	2.64623	0.0119467	0.222012	-3.18847	2.51372	DA_neurons	round1_indel_low	chr7	20777935	20778435	chr7	20883664	20884164	chr3	94274510	94275010	not tested	not tested
Peak_26209	0.703787	1.15702	2.64601	0.011953	0.222083	-3.17749	2.51353	DA_neurons	round1_indel_low	chr6	107116307	107116807	chr6	104516760	104517260	chr4	66128067	66128567	not tested	not tested
Peak_488533	-0.727937	1.73947	-2.64843	0.0119562	0.222095	-3.20885	-2.51343	DA_neurons	round1_indel_low	chr19	48480176	48480676	chr19	46408400	46408900	chr19	48472264	48472764	not tested	not tested
Peak_831072	-0.936509	0.977565	-2.8388	0.0119607	0.222131	-2.6779	-2.5133	DA_neurons	round1_indel_low	chr1	203440694	203441194	chr1	178660373	178660873	chr1	60947755	60948255	not tested	not tested
Peak_1090690	0.882435	1.04553	2.64179	0.0119686	0.222231	-3.21789	2.51307	DA_neurons	round1_indel_low	chr5	7816133	7816633	chr5	7718950	7719450	chr6	7690209	7690709	not tested	not tested
Peak_143326	-0.559269	2.50901	-2.64837	0.0119764	0.222327	-3.20173	-2.51284	DA_neurons	round1_indel_low	chr3	25782850	25783350	chr3	25967783	25968283	chr2	21878417	21878917	not tested	not tested
Peak_750404	0.667179	1.01643	2.64464	0.0119898	0.222528	-3.21133	2.51244	DA_neurons	round1_indel_low	chr2	25043426	25043926	chr2p	25011411	25011911	chr13	83932235	83932735	not tested	not tested
Peak_596692	-1.3434	1.27091	-2.89556	0.0120097	0.22281	-2.45885	-2.51186	DA_neurons	round1_indel_low	chrX	73851176	73851676	chrX	69292079	69292579	chrX	70968253	70968753	not tested	not tested
Peak_847379	0.80513	1.52565	2.64403	0.0120114	0.22281	-3.18116	2.51181	DA_neurons	round1_indel_low	chr17	28986129	28986629	chr17	27261637	27262137	chr16	24626488	24626988	not tested	not tested
Peak_656397	-0.696839	1.36606	-2.81142	0.0120126	0.22281	-2.81753	-2.51177	DA_neurons	round1_indel_low	chr4	142845880	142846380	chr4	140661473	140661973	chr5	140721609	140722109	not tested	not tested
Peak_151383	0.691384	2.32693	2.64383	0.0120172	0.222847	-3.17698	2.51164	DA_neurons	round1_indel_low	chr3	186930173	186930673	chr3	185012631	185013131	chr2	10893248	10893748	not tested	not tested
Peak_1081914	0.672725	1.49965	2.64337	0.0120283	0.223005	-3.20829	2.51131	DA_neurons	round1_indel_low	chr16	29898064	29898564	chr16	23189996	23190496	chr20	27461500	27462000	not tested	not tested
Peak_839886	-1.09815	1.22315	-2.83218	0.012034	0.223025	-2.61331	-2.51115	DA_neurons	round1_indel_low	chr1	212514625	212515125	chr1	187702876	187703376	chr1	70007156	70007656	not tested	not tested
Peak_509555	-0.531981	1.82663	-2.63958	0.0120345	0.223025	-3.23779	-2.51113	DA_neurons	round1_indel_low	chr8	75407626	75408126	chr8	73525860	73526360	chr8	75888987	75889487	not tested	not tested
Peak_749498	0.588356	1.62077	2.64244	0.012053	0.223321	-3.20575	2.51059	DA_neurons	round1_indel_low	chr2	23548894	23549394	chr2p	23517486	23517986	chr13	85449737	85450237	not tested	not tested
Peak_121179	0.44079	3.41151	2.6453	0.0120612	0.223424	-3.19095	2.51035	DA_neurons	round1_indel_low	chr3	134374528	134375028	chr3	132469495	132469995	chr2	36587448	36587948	not tested	not tested
Peak_110931	0.361338	4.50111	2.64228	0.0120637	0.223424	-3.20835	2.51027	DA_neurons	round1_indel_low	chr1	169893544	169894044	chr1	144929483	144929983	chr1	27225349	27225849	not tested	not tested
Peak_697190	0.805689	1.93191	2.64208	0.0120674	0.223444	-3.19223	2.51017	DA_neurons	round1_indel_low	chr16	72094018	72094518	chr16	57646889	57647389	chr20	59418091	59418591	not tested	not tested
Peak_1049979	-0.725185	2.06564	-2.64177	0.0120788	0.223607	-3.21149	-2.50983	DA_neurons	round1_indel_low	chr2	218261532	218262032	chr2q	104910867	104911367	chr12	105664007	105664507	not tested	not tested
Peak_524482	0.42342	3.53396	2.64163	0.0120832	0.223641	-3.20956	2.50971	DA_neurons	round1_indel_low	chr22	17369337	17369837	chr22	3333524	3334024	chr10	34657321	34657821	not tested	not tested
Peak_966042	-0.764067	1.31977	-2.63782	0.0120869	0.223663	-3.23202	-2.5096	DA_neurons	round1_indel_low	chr5	32505038	32505538	chr5	60220815	60221315	chr6	32626330	32626830	not tested	not tested
Peak_259863	-0.707522	2.02252	-2.64116	0.0120973	0.223719	-3.22021	-2.50929	DA_neurons	round1_indel_low	chr20	63499874	63500374	chr20	63217990	63218490	chr10	98712989	98713489	not tested	not tested
Peak_49136	0.783573	1.15011	2.64109	0.0120974	0.223719	-3.21916	2.50929	DA_neurons	round1_indel_low	chr11	46352053	46352553	chr11	46084677	46085177	chr14	19416758	19417258	not tested	not tested
Peak_176507	0.89543	0.926524	2.64106	0.0120976	0.223719	-3.21137	2.50928	DA_neurons	round1_indel_low	chr19	5537104	5537604	chr19	5459656	5460156	chr19	5465179	5465679	not tested	not tested
Peak_1042569	0.386785	3.34085	2.64085	0.0121065	0.223836	-3.25128	2.50902	DA_neurons	round1_indel_low	chr2	231613758	231614258	chr2q	118256949	118257449	chr12	119038809	119039309	not tested	not tested
Peak_619314	-0.788764	1.60988	-2.63998	0.0121107	0.223865	-3.22348	-2.5089	DA_neurons	round1_indel_low	chr5	138241782	138242282	chr5	116422443	116422943	chr6	135642950	135643450	not tested	not tested
Peak_337278	0.751278	1.64467	2.72169	0.0121141	0.223881	-2.97321	2.5088	DA_neurons	round1_indel_low	chr16	1098394	1098894	chr16	1118828	1119328	chr20	1101127	1101627	not tested	not tested
Peak_708796	-0.781757	2.5481	-3.08474	0.0121232	0.223974	-2.19062	-2.50854	DA_neurons	round1_indel_low	chr12	109845239	109845739	chr12	107498840	107499340	chr11	109496314	109496814	not tested	not tested
Peak_779389	0.741857	1.86389	2.63658	0.0121243	0.223974	-3.22769	2.50851	DA_neurons	round1_indel_low	chr11	94512328	94512828	chr11	90386721	90387221	chr14	87733866	87734366	not tested	not tested
Peak_608648	-0.711646	1.468	-2.79247	0.0121304	0.224039	-2.87493	-2.50833	DA_neurons	round1_indel_low	chr17	5111046	5111546	chr17	4810540	4811040	chr16	4948741	4949241	not tested	not tested
Peak_1083000	0.799687	0.85098	2.63625	0.0121342	0.224061	-3.22317	2.50822	DA_neurons	round1_indel_low	chr16	28317053	28317553	chr16	29791243	29791743	chr20	26669736	26670236	not tested	not tested
Peak_932767	-0.893683	2.08039	-2.77102	0.0121607	0.224504	-2.71802	-2.50745	DA_neurons	round1_indel_low	chr16	83953124	83953624	chr16	69628852	69629352	chr20	70963534	70964034	not tested	not tested
Peak_1102007	-0.752233	1.20855	-2.6352	0.0121658	0.224504	-3.23548	-2.5073	DA_neurons	;round2_indel_med;round2_indel_med	chr4	993409	993909	chr4	2932607	2933107	chr5	1008843	1009343	not tested	not tested
Peak_678192	-0.837789	0.820471	-2.77199	0.0121699	0.224504	-2.87299	-2.50718	DA_neurons	round1_indel_low	chr20	24634735	24635235	chr20	25005458	25005958	chr10	41964900	41965400	not tested	not tested
Peak_57696	0.462742	3.35289	2.63865	0.0121703	0.224504	-3.20822	2.50717	DA_neurons	round1_indel_low	chr1	44213208	44213708	chr1	43022751	43023251	chr1	180226937	180227437	not tested	not tested
Peak_947863	-0.867535	0.866186	-2.77031	0.0121724	0.224504	-2.87261	-2.50711	DA_neurons	round1_indel_low	chr16	88938063	88938563	chr16	74674680	74675180	chr20	75959566	75960066	not tested	not tested
Peak_246686	0.601566	1.87615	2.63494	0.0121736	0.224504	-3.22029	2.50707	DA_neurons	round1_indel_low	chr6	151493861	151494361	chr6	148896234	148896734	chr4	57666891	57667391	not tested	not tested
Peak_1119797	-0.678073	0.868921	-2.63808	0.0121882	0.224695	-3.22626	-2.50665	DA_neurons	;round2_indel_low;round2_indel_med	chr19	18451485	18451985	chr19	18982522	18983022	chr19	18005207	18005707	not tested	not tested
Peak_761916	-0.496439	2.46119	-2.63796	0.0121918	0.224695	-3.26529	-2.50654	DA_neurons	round1_indel_low	chr2	30421651	30422151	chr2p	30439477	30439977	chr13	78486032	78486532	not tested	not tested
Peak_31584	-0.75931	1.12529	-2.63432	0.0121924	0.224695	-3.23754	-2.50653	DA_neurons	round1_indel_low	chr6	89941597	89942097	chr6	87425444	87425944	chr4	83449952	83450452	not tested	not tested
Peak_665863	-0.816788	1.67977	-2.63425	0.0121943	0.224695	-3.19569	-2.50647	DA_neurons	round1_indel_low	chr17	3879342	3879842	chr17	3580009	3580509	chr16	3659785	3660285	not tested	not tested
Peak_447934	-0.423445	4.03992	-2.6415	0.0121977	0.224705	-3.22309	-2.50637	DA_neurons	round1_indel_low	chr11	63671230	63671730	chr11	59629788	59630288	chr14	10891303	10891803	not tested	not tested
Peak_462793	0.601257	1.67553	2.63406	0.0122	0.224705	-3.19876	2.50631	DA_neurons	round1_indel_low	chr11	65558904	65559404	chr11	61522561	61523061	chr14	8967214	8967714	not tested	not tested
Peak_978850	0.544822	3.01005	2.6373	0.0122123	0.224883	-3.23624	2.50595	DA_neurons	round1_indel_low	chr6	27814703	27815203	chr6	27388864	27389364	chr4	142387255	142387755	not tested	not tested
Peak_1099195	0.53714	2.79866	2.63693	0.0122238	0.225004	-3.24532	2.50562	DA_neurons	;round2_indel_med;round2_indel_med	chr2	115161131	115161631	chr2q	1566832	1567332	chr12	16013961	16014461	not tested	not tested
Peak_646012	0.706175	1.96671	2.6412	0.012224	0.225004	-3.20258	2.50561	DA_neurons	round1_indel_low	chrX	110944859	110945359	chrX	106403050	106403550	chrX	107645291	107645791	not tested	not tested
Peak_198578	1.03493	1.09387	2.78674	0.0122345	0.225131	-2.72323	2.50531	DA_neurons	round1_indel_low	chr8	139830644	139831144	chr8	137880087	137880587	chr8	140048288	140048788	not tested	not tested
Peak_81611	0.644812	1.3855	2.63636	0.0122414	0.225131	-3.22209	2.50511	DA_neurons	round1_indel_low	chr9	27329227	27329727	chr9	27333726	27334226	chr15	56427372	56427872	not tested	not tested
Peak_408553	-0.64731	1.66044	-2.63903	0.0122414	0.225131	-3.2147	-2.50511	DA_neurons	round1_indel_low	chr12	56266250	56266750	chr12	32976960	32977460	chr11	55839538	55840038	not tested	not tested
Peak_191303	-0.80177	1.2307	-2.63616	0.0122437	0.225131	-3.23673	-2.50504	DA_neurons	round1_indel_low	chr8	123540173	123540673	chr8	121571730	121572230	chr8	123849114	123849614	not tested	not tested
Peak_572562	0.547711	2.46231	2.63617	0.0122471	0.225131	-3.19169	2.50494	DA_neurons	round1_indel_low	chr12	123077544	123078044	chr12	120760379	120760879	chr11	122949442	122949942	not tested	not tested
Peak_53701	-0.683466	1.00384	-2.63612	0.0122485	0.225131	-3.25013	-2.5049	DA_neurons	round1_indel_low	chr13	44013577	44014077	chr13	25001952	25002452	chr17	22576494	22576994	not tested	not tested
Peak_1005373	0.340229	4.46243	2.6361	0.012249	0.225131	-3.22905	2.50489	DA_neurons	round1_indel_low	chr9	6681138	6681638	chr9	6626405	6626905	chr15	77083789	77084289	not tested	not tested
Peak_581086	0.56362	4.09278	2.76574	0.0122544	0.225183	-2.81181	2.50473	DA_neurons	round1_indel_low	chr11	18395942	18396442	chr11	18153705	18154205	chr14	47187931	47188431	not tested	not tested
Peak_1114362	-0.971827	0.728501	-2.63181	0.0122682	0.225388	-3.23989	-2.50433	DA_neurons	;round2_indel_med;round2_indel_med	chr15	67825151	67825651	chr15	46262009	46262509	chr7	44473429	44473929	not tested	not tested
Peak_163319	-0.477602	3.5224	-2.63925	0.012274	0.22543	-3.22161	-2.50417	DA_neurons	round1_indel_low	chr5	172187859	172188359	chr5	150336950	150337450	chr6	169570664	169571164	not tested	not tested
Peak_927487	-0.802184	1.72206	-2.73399	0.0122764	0.22543	-2.86297	-2.5041	DA_neurons	round1_indel_low	chr6	17101955	17102455	chr6	16965728	16966228	chr4	152871369	152871869	not tested	not tested
Peak_620603	0.531219	2.13233	2.73532	0.0122803	0.22543	-2.94734	2.50398	DA_neurons	round1_indel_low	chr5	139638199	139638699	chr5	117813716	117814216	chr6	137028877	137029377	not tested	not tested
Peak_117035	0.553126	2.14051	2.7251	0.0122809	0.22543	-2.95209	2.50397	DA_neurons	round1_indel_low	chr14	50335278	50335778	chr14	31187219	31187719	chr7	112544245	112544745	not tested	not tested
Peak_12250	-0.821447	1.72298	-2.63131	0.0122834	0.22543	-3.23428	-2.5039	DA_neurons	round1_indel_low	chr10	77383659	77384159	chr10	73130860	73131360	chr9	60435101	60435601	not tested	not tested
Peak_1040407	0.797255	1.06147	2.63407	0.0122891	0.225487	-3.22602	2.50373	DA_neurons	round1_indel_low	chr2	234954873	234955373	chr2q	121523467	121523967	chr12	122367116	122367616	not tested	not tested
Peak_42155	0.702117	1.60714	2.6369	0.0123005	0.225648	-3.2067	2.5034	DA_neurons	round1_indel_low	chr1	27489449	27489949	chr1	26151684	26152184	chr1	197239539	197240039	not tested	not tested
Peak_799788	0.882703	1.0269	2.63406	0.0123047	0.225675	-3.22942	2.50328	DA_neurons	round1_indel_low	chr1	33338445	33338945	chr1	32099678	32100178	chr1	191305183	191305683	not tested	not tested
Peak_865950	-0.555358	1.11281	-2.63409	0.0123101	0.225675	-3.24754	-2.50313	DA_neurons	round1_indel_low	chr1	223707095	223707595	chr1	198841774	198842274	chr1	81319501	81320001	not tested	not tested
Peak_1011706	0.612707	1.52648	2.63402	0.0123111	0.225675	-3.23172	2.5031	DA_neurons	round1_indel_low	chr4	7462518	7463018	chr4	7390633	7391133	chr5	5493158	5493658	not tested	not tested
Peak_940310	-0.690649	2.53945	-2.726	0.0123166	0.225675	-2.97715	-2.50294	DA_neurons	round1_indel_low	chr17	81959499	81959999	chr17	75272699	75273199	chr16	78262289	78262789	not tested	not tested
Peak_360682	0.769117	1.49774	2.75901	0.0123182	0.225675	-2.86766	2.5029	DA_neurons	round1_indel_low	chr10	101001692	101002192	chr10	96839803	96840303	chr9	101476255	101476755	not tested	not tested
Peak_851163	0.753417	1.15474	2.6336	0.0123219	0.225675	-3.22678	2.50279	DA_neurons	round1_indel_low	chr18	58046022	58046522	chr18	52279259	52279759	chr18	22162068	22162568	not tested	not tested
Peak_619730	0.768382	1.33488	2.63003	0.0123224	0.225675	-3.22622	2.50278	DA_neurons	round1_indel_low	chr5	138646146	138646646	chr5	116828125	116828625	chr6	136060597	136061097	not tested	not tested
Peak_815715	0.718056	1.55196	2.63357	0.0123227	0.225675	-3.23118	2.50277	DA_neurons	round1_indel_low	chr17	50538898	50539398	chr17	43784851	43785351	chr16	46248555	46249055	not tested	not tested
Peak_452880	-0.791028	1.49664	-2.63328	0.0123307	0.225713	-3.24682	-2.50254	DA_neurons	round1_indel_low	chr2	118309824	118310324	chr2q	4758590	4759090	chr12	12819266	12819766	not tested	not tested
Peak_407468	-0.951995	0.868507	-2.77786	0.0123315	0.225713	-2.8515	-2.50251	DA_neurons	round1_indel_low	chr18	77044008	77044508	chr18	71275682	71276182	chr18	3020913	3021413	not tested	not tested
Peak_374802	-0.764123	0.801448	-2.63327	0.012335	0.225713	-3.23859	-2.50241	DA_neurons	round1_indel_low	chr11	119341367	119341867	chr11	115116762	115117262	chr14	112413604	112414104	not tested	not tested
Peak_106721	0.822447	0.992143	2.63314	0.0123365	0.225713	-3.22883	2.50237	DA_neurons	round1_indel_low	chrX	44542160	44542660	chrX	44530516	44531016	chrX	44450230	44450730	not tested	not tested
Peak_235964	0.592041	2.04135	2.63307	0.0123378	0.225713	-3.23364	2.50233	DA_neurons	round1_indel_low	chrX	138519253	138519753	chrX	133715154	133715654	chrX	134664706	134665206	not tested	not tested
Peak_138624	0.773674	1.99573	2.7711	0.0123479	0.225851	-2.75238	2.50204	DA_neurons	round1_indel_low	chr4	133151043	133151543	chr4	130913185	130913685	chr5	130898735	130899235	not tested	not tested
Peak_1034218	-0.848463	1.11567	-2.629	0.0123537	0.225905	-3.24305	-2.50188	DA_neurons	round1_indel_low	chr2	240906965	240907465	chr2q	127586548	127587048	chr12	128327997	128328497	not tested	not tested
Peak_455041	0.743913	2.59361	2.6354	0.012356	0.225905	-3.22482	2.50181	DA_neurons	round1_indel_low	chr2	120661470	120661970	chr2q	7092779	7093279	chr12	10433399	10433899	not tested	not tested
Peak_279585	0.795115	1.07309	2.63222	0.0123645	0.226009	-3.24541	2.50157	DA_neurons	round1_indel_low	chr12	113827603	113828103	chr12	111492095	111492595	chr11	113543348	113543848	not tested	not tested
Peak_837155	-0.448235	3.13639	-2.63213	0.012368	0.226009	-3.24256	-2.50147	DA_neurons	round1_indel_low	chr1	207050726	207051226	chr1	182270931	182271431	chr1	64565923	64566423	not tested	not tested
Peak_611290	0.892591	1.55636	2.84411	0.0123727	0.226009	-2.62892	2.50133	DA_neurons	round1_indel_low	chr6	149316454	149316954	chr6	146702325	146702825	chr4	55274097	55274597	not tested	not tested
Peak_663047	0.573066	1.10326	2.63175	0.0123752	0.226009	-3.25888	2.50126	DA_neurons	round1_indel_low	chr21	26587814	26588314	chr21	13228922	13229422	chr3	20081386	20081886	not tested	not tested
Peak_750551	-0.630389	1.91203	-2.63125	0.0123755	0.226009	-3.26165	-2.50125	DA_neurons	round1_indel_low	chr2	25105903	25106403	chr2p	25073667	25074167	chr13	83870323	83870823	not tested	not tested
Peak_981944	-0.709279	0.948485	-2.62807	0.0123821	0.226009	-3.24881	-2.50106	DA_neurons	round1_indel_low	chr14	104178026	104178526	chr14	85132855	85133355	chr7	166494255	166494755	not tested	not tested
Peak_516922	0.963809	1.86847	2.80813	0.0123843	0.226009	-2.70863	2.501	DA_neurons	round1_indel_low	chr15	68256973	68257473	chr15	46700416	46700916	chr7	44930850	44931350	not tested	not tested
Peak_856890	0.724083	1.62186	2.63159	0.0123845	0.226009	-3.22599	2.501	DA_neurons	round1_indel_low	chr1	30880838	30881338	chr1	29625122	29625622	chr1	193781561	193782061	not tested	not tested
Peak_790954	0.662782	1.20913	2.63156	0.0123851	0.226009	-3.23069	2.50098	DA_neurons	round1_indel_low	chr1	20733388	20733888	chr1	19013943	19014443	chr1	203979719	203980219	not tested	not tested
Peak_1085425	-0.781728	1.73116	-2.63495	0.0124009	0.22625	-3.25651	-2.50053	DA_neurons	round1_indel_low	chr16	49019131	49019631	chr16	34109222	34109722	chr20	36103502	36104002	not tested	not tested
Peak_233530	0.80191	1.09489	2.62668	0.0124248	0.226622	-3.21118	2.49984	DA_neurons	round1_indel_low	chr3	42961574	42962074	chr3	43189945	43190445	chr2	98907671	98908171	not tested	not tested
Peak_826677	0.870568	0.780509	2.78118	0.0124277	0.226622	-2.84833	2.49976	DA_neurons	round1_indel_low	chr1	200969572	200970072	chr1	176169372	176169872	chr1	58397958	58398458	not tested	not tested
Peak_142482	0.576785	2.77971	2.63012	0.0124291	0.226622	-3.25406	2.49972	DA_neurons	round1_indel_low	chr3	21750960	21751460	chr3	21949025	21949525	chr2	25979533	25980033	not tested	not tested
Peak_688998	0.77308	0.902235	2.62644	0.0124321	0.226629	-3.22505	2.49964	DA_neurons	round1_indel_low	chr19	1487209	1487709	chr19	1334509	1335009	chr19	1281902	1282402	not tested	not tested
Peak_759215	-0.49661	2.86091	-2.62982	0.0124396	0.22666	-3.26211	-2.49942	DA_neurons	round1_indel_low	chr12	47079775	47080275	chr12	41977565	41978065	chr11	46600239	46600739	not tested	not tested
Peak_77811	-0.7662	1.12076	-2.62971	0.0124414	0.22666	-3.25027	-2.49937	DA_neurons	round1_indel_low	chr1	67134675	67135175	chr1	65937939	65938439	chr1	157286122	157286622	not tested	not tested
Peak_293379	0.890013	1.99254	2.78456	0.0124416	0.22666	-2.8466	2.49937	DA_neurons	round1_indel_low	chr16	21278267	21278767	chr16	21185869	21186369	chr20	20002479	20002979	not tested	not tested
Peak_990023	-0.686347	1.06473	-2.71976	0.0124526	0.226794	-2.96771	-2.49905	DA_neurons	round1_indel_low	chr5	1841192	1841692	chr5	1731716	1732216	chr6	1806395	1806895	not tested	not tested
Peak_1017456	0.647528	1.2142	2.62933	0.0124542	0.226794	-3.26479	2.49901	DA_neurons	round1_indel_low	chr19	52138642	52139142	chr19	50079640	50080140	chr19	51880799	51881299	not tested	not tested
Peak_822383	-0.757314	0.559379	-2.62552	0.0124604	0.226799	-3.25107	-2.49883	DA_neurons	round1_indel_low	chr1	200408723	200409223	chr1	175608643	175609143	chr1	57829869	57830369	not tested	not tested
Peak_492980	0.854655	1.55962	2.62912	0.012461	0.226799	-3.23234	2.49881	DA_neurons	round1_indel_low	chr14	22982390	22982890	chr14	3888753	3889253	chr7	85011124	85011624	not tested	not tested
Peak_408422	0.687014	1.94635	2.62541	0.0124637	0.226799	-3.24072	2.49874	DA_neurons	round1_indel_low	chr12	56117510	56118010	chr12	33125929	33126429	chr11	55677099	55677599	not tested	not tested
Peak_319248	0.506591	3.56647	2.62892	0.0124674	0.226799	-3.23188	2.49863	DA_neurons	round1_indel_low	chr3	56556915	56557415	chr3	56822624	56823124	chr2	112728233	112728733	not tested	not tested
Peak_200595	0.817445	1.46566	2.82403	0.01247	0.226799	-2.62655	2.49856	DA_neurons	round1_indel_low	chr8	141722237	141722737	chr8	139789190	139789690	chr8	141968529	141969029	not tested	not tested
Peak_217999	-0.819315	1.38235	-2.75732	0.0124701	0.226799	-2.77349	-2.49855	DA_neurons	round1_indel_low	chr19	52787150	52787650	chr19	50730695	50731195	chr19	52462765	52463265	not tested	not tested
Peak_983625	1.02125	1.0973	2.74718	0.0124736	0.226799	-2.77993	2.49845	DA_neurons	round1_indel_low	chr22	44933799	44934299	chr22	27767965	27768465	chr10	6560782	6561282	not tested	not tested
Peak_983586	0.792055	0.941361	2.63108	0.0124753	0.226799	-3.20794	2.49841	DA_neurons	round1_indel_low	chr22	45011960	45012460	chr22	27847168	27847668	chr10	6479607	6480107	not tested	not tested
Peak_614304	-0.785297	1.14793	-2.74345	0.0124898	0.226945	-2.9506	-2.49799	DA_neurons	round1_indel_low	chr20	45341572	45342072	chr20	44912769	44913269	chr10	80566284	80566784	not tested	not tested
Peak_1063023	0.634337	2.6572	2.62808	0.0124931	0.226945	-3.24798	2.4979	DA_neurons	round1_indel_low	chr18	52339829	52340329	chr18	46567860	46568360	chr18	30051346	30051846	not tested	not tested
Peak_170070	-0.965713	1.21395	-2.73603	0.0124934	0.226945	-2.87344	-2.49789	DA_neurons	round1_indel_low	chr4	184794219	184794719	chr4	182745666	182746166	chr5	182092297	182092797	not tested	not tested
Peak_345633	1.0162	1.19515	2.75762	0.0124946	0.226945	-2.82556	2.49786	DA_neurons	round1_indel_low	chr13	94362346	94362846	chr13	75597958	75598458	chr17	76149610	76150110	not tested	not tested
Peak_184854	-0.719241	0.925172	-2.63171	0.0124998	0.226945	-3.26314	-2.49771	DA_neurons	round1_indel_low	chr10	84195552	84196052	chr10	79949910	79950410	chr9	53856665	53857165	not tested	not tested
Peak_694763	0.647474	0.831496	2.62416	0.0125026	0.226945	-3.25091	2.49763	DA_neurons	round1_indel_low	chr16	68361475	68361975	chr16	53497508	53498008	chr20	55592757	55593257	not tested	not tested
Peak_637333	0.719393	1.24453	2.7512	0.0125047	0.226945	-2.93539	2.49757	DA_neurons	round1_indel_low	chr21	32411586	32412086	chr21	18984318	18984818	chr3	14095890	14096390	not tested	not tested
Peak_48286	0.646076	2.08867	2.62768	0.0125054	0.226945	-3.21856	2.49755	DA_neurons	round1_indel_low	chr11	46120417	46120917	chr11	45849503	45850003	chr14	19652248	19652748	not tested	not tested
Peak_810111	0.49603	3.09302	2.62756	0.012509	0.226945	-3.2147	2.49745	DA_neurons	round1_indel_low	chr12	50166834	50167334	chr12	38932497	38932997	chr11	49774721	49775221	not tested	not tested
Peak_464666	0.788892	1.86312	2.62755	0.0125094	0.226945	-3.23442	2.49744	DA_neurons	round1_indel_low	chr11	67302060	67302560	chr11	63259138	63259638	chr14	7223172	7223672	not tested	not tested
Peak_172862	-0.39687	3.59052	-2.63192	0.0125166	0.227029	-3.22611	-2.49723	DA_neurons	round1_indel_low	chr19	3868836	3869336	chr19	3793877	3794377	chr19	3758700	3759200	not tested	not tested
Peak_896154	-0.697027	1.71478	-2.62298	0.0125389	0.227344	-3.24678	-2.4966	DA_neurons	round1_indel_low	chr18	63971177	63971677	chr18	58175074	58175574	chr18	16117478	16117978	not tested	not tested
Peak_254427	-0.48275	2.41133	-2.6265	0.0125412	0.227344	-3.26548	-2.49654	DA_neurons	round1_indel_low	chr20	58650415	58650915	chr20	58289382	58289882	chr10	93809914	93810414	not tested	not tested
Peak_1107816	-0.756612	1.07291	-2.73973	0.0125418	0.227344	-2.98614	-2.49652	DA_neurons	;round2_indel_med;round2_indel_med	chr8	143283419	143283919	chr8	141412421	141412921	chr8	143532820	143533320	not tested	not tested
Peak_866976	0.886755	1.36384	2.62264	0.0125496	0.227437	-3.24878	2.4963	DA_neurons	round1_indel_low	chr14	73569020	73569520	chr14	54357695	54358195	chr7	135677838	135678338	not tested	not tested
Peak_489931	0.837948	1.14867	2.62224	0.012562	0.227614	-3.25074	2.49595	DA_neurons	round1_indel_low	chr14	26599025	26599525	chr14	7403490	7403990	chr7	88679163	88679663	not tested	not tested
Peak_688673	0.852341	0.842109	2.62204	0.0125681	0.22767	-3.23839	2.49578	DA_neurons	round1_indel_low	chr19	1295649	1296149	chr19	1142145	1142645	chr19	1077513	1078013	not tested	not tested
Peak_501461	-0.855422	1.0415	-2.72999	0.0125703	0.22767	-2.96431	-2.49572	DA_neurons	round1_indel_low	chr15	64246608	64247108	chr15	42685853	42686353	chr7	40711715	40712215	not tested	not tested
Peak_535957	0.411668	3.17797	2.62536	0.0125774	0.227752	-3.22851	2.49552	DA_neurons	round1_indel_low	chr8	102411854	102412354	chr8	100350755	100351255	chr8	102679100	102679600	not tested	not tested
Peak_51804	0.706009	1.27271	2.62476	0.0125827	0.227801	-3.22296	2.49537	DA_neurons	round1_indel_low	chr1	42957248	42957748	chr1	41762799	41763299	chr1	181596339	181596839	not tested	not tested
Peak_553137	0.455393	3.89338	2.62499	0.0125889	0.227864	-3.23683	2.49519	DA_neurons	round1_indel_low	chr15	98647304	98647804	chr15	77231930	77232430	chr7	77825203	77825703	not tested	not tested
Peak_115884	-0.608315	2.42872	-2.62435	0.0125951	0.227929	-3.24211	-2.49502	DA_neurons	round1_indel_low	chr14	54773159	54773659	chr14	35598183	35598683	chr7	116886041	116886541	not tested	not tested
Peak_983089	-0.487201	2.26553	-2.62458	0.0126014	0.227985	-3.30324	-2.49484	DA_neurons	round1_indel_low	chr22	45413459	45413959	chr22	28238426	28238926	chr10	6086705	6087205	not tested	not tested
Peak_602673	-0.871314	0.8564	-2.62086	0.0126046	0.227985	-3.2685	-2.49475	DA_neurons	round1_indel_low	chr1	151840239	151840739	chr1	126598286	126598786	chr1	99249074	99249574	not tested	not tested
Peak_10446	-0.662001	1.39074	-2.62894	0.012606	0.227985	-3.25566	-2.49471	DA_neurons	round1_indel_low	chr10	75283445	75283945	chr10	71038734	71039234	chr9	62497820	62498320	not tested	not tested
Peak_58136	0.677699	1.60052	2.62398	0.0126182	0.228139	-3.25123	2.49437	DA_neurons	round1_indel_low	chr1	44643824	44644324	chr1	43452849	43453349	chr1	179792685	179793185	not tested	not tested
Peak_685512	-0.548694	1.90234	-2.624	0.0126198	0.228139	-3.25401	-2.49432	DA_neurons	round1_indel_low	chr3	179653556	179654056	chr3	177741611	177742111	chr2	84826296	84826796	not tested	not tested
Peak_859976	0.842486	1.09134	2.79134	0.0126327	0.228325	-2.81435	2.49396	DA_neurons	round1_indel_low	chr21	43767463	43767963	chr21	30224448	30224948	chr3	2956604	2957104	not tested	not tested
Peak_59686	0.728937	2.30597	2.62348	0.0126361	0.228339	-3.17935	2.49386	DA_neurons	round1_indel_low	chr13	48749665	48750165	chr13	29738725	29739225	chr17	27173069	27173569	not tested	not tested
Peak_718067	-0.900362	0.721621	-2.61955	0.0126455	0.228462	-3.27303	-2.4936	DA_neurons	round1_indel_low	chr6	44152633	44153133	chr6	43684473	43684973	chr4	125174561	125175061	not tested	not tested
Peak_456170	-0.56825	2.46152	-2.61919	0.0126567	0.228617	-3.29744	-2.49328	DA_neurons	round1_indel_low	chr11	117786378	117786878	chr11	113556883	113557383	chr14	110846487	110846987	not tested	not tested
Peak_690392	0.628489	2.18577	2.62242	0.0126685	0.228775	-3.23329	2.49295	DA_neurons	round1_indel_low	chr19	1855243	1855743	chr19	1703810	1704310	chr19	1672335	1672835	not tested	not tested
Peak_294264	-0.690423	1.66455	-2.62482	0.0126708	0.228775	-3.2679	-2.49289	DA_neurons	round1_indel_low	chr8	29975148	29975648	chr8	29865444	29865944	chr8	30248304	30248804	not tested	not tested
Peak_455977	-0.882888	0.959042	-2.72861	0.0126947	0.229092	-2.98057	-2.49222	DA_neurons	round1_indel_low	chr11	117816901	117817401	chr11	113587334	113587834	chr14	110874536	110875036	not tested	not tested
Peak_662356	0.978137	1.08626	2.61794	0.0126958	0.229092	-3.249	2.49219	DA_neurons	round1_indel_low	chr1	2215084	2215584	chr1	889050	889550	chr1	222197604	222198104	not tested	not tested
Peak_894105	0.654636	1.83251	2.62146	0.0126972	0.229092	-3.24661	2.49215	DA_neurons	round1_indel_low	chr9	136362455	136362955	chr9	108596462	108596962	chr15	1892431	1892931	not tested	not tested
Peak_732450	0.844337	2.12282	2.61785	0.0126988	0.229092	-3.24319	2.49211	DA_neurons	round1_indel_low	chr2	6069343	6069843	chr2p	6035444	6035944	chr13	102690111	102690611	not tested	not tested
Peak_804374	0.634646	1.84449	2.62099	0.0127133	0.229244	-3.23698	2.4917	DA_neurons	round1_indel_low	chr8	10333776	10334276	chr8	9301900	9302400	chr8	10232965	10233465	not tested	not tested
Peak_57303	0.742018	0.984452	2.62058	0.012716	0.229244	-3.26065	2.49163	DA_neurons	round1_indel_low	chr12	54358008	54358508	chr12	34722452	34722952	chr11	53973055	53973555	not tested	not tested
Peak_1031547	0.553839	1.95894	2.62084	0.0127172	0.229244	-3.25993	2.49159	DA_neurons	round1_indel_low	chr22	37425759	37426259	chr22	20270151	20270651	chr10	14140263	14140763	not tested	not tested
Peak_714861	0.412118	3.51878	2.62085	0.0127178	0.229244	-3.24646	2.49158	DA_neurons	round1_indel_low	chr6	42746440	42746940	chr6	42271311	42271811	chr4	126605459	126605959	not tested	not tested
Peak_182617	1.13834	1.09495	2.7633	0.012726	0.229324	-2.76769	2.49135	DA_neurons	round1_indel_low	chr6	38212483	38212983	chr6	37718154	37718654	chr4	131192537	131193037	not tested	not tested
Peak_1143391	0.826257	1.32924	2.77854	0.0127308	0.229324	-2.83033	2.49121	DA_neurons	;round2_indel_low;round2_indel_low	chr15	64045766	64046266	chr15	42482330	42482830	chr7	40504139	40504639	not tested	not tested
Peak_694090	0.494508	2.21458	2.62438	0.0127327	0.229324	-3.24527	2.49116	DA_neurons	round1_indel_low	chr16	67538050	67538550	chr16	52670754	52671254	chr20	54730448	54730948	not tested	not tested
Peak_699860	-0.514236	2.34527	-2.62221	0.0127327	0.229324	-3.26232	-2.49116	DA_neurons	round1_indel_low	chr17	14302468	14302968	chr17	36507642	36508142	chr16	14057812	14058312	not tested	not tested
Peak_1030468	0.812192	1.91471	2.62016	0.0127374	0.229361	-3.25771	2.49103	DA_neurons	round1_indel_low	chr22	38081231	38081731	chr22	20924394	20924894	chr10	13454497	13454997	not tested	not tested
Peak_1040548	0.736951	0.988781	2.61973	0.0127459	0.229465	-3.26259	2.49079	DA_neurons	round1_indel_low	chr2	234955125	234955625	chr2q	121523719	121524219	chr12	122367365	122367865	not tested	not tested
Peak_666874	0.559688	3.85462	2.75759	0.0127661	0.229782	-2.83148	2.49023	DA_neurons	round1_indel_low	chr17	4731132	4731632	chr17	4439218	4439718	chr16	4556709	4557209	not tested	not tested
Peak_79552	-0.876393	0.800695	-2.62233	0.0127716	0.229832	-3.28446	-2.49008	DA_neurons	round1_indel_low	chr2	70132641	70133141	chr2p	70264967	70265467	chr13	38629061	38629561	not tested	not tested
Peak_357084	-0.688699	1.00032	-2.61503	0.0127875	0.230053	-3.28549	-2.48963	DA_neurons	round1_indel_low	chr12	21941970	21942470	chr12	64372959	64373459	chr11	23318941	23319441	not tested	not tested
Peak_254220	-1.47615	2.02993	-2.76343	0.0127913	0.230053	-2.69228	-2.48953	DA_neurons	round1_indel_low	chr7	150323006	150323506	chr7	146906721	146907221	chr3	176271974	176272474	not tested	not tested
Peak_59870	-0.851777	0.965188	-2.62054	0.0127921	0.230053	-3.2731	-2.48951	DA_neurons	round1_indel_low	chr13	49301741	49302241	chr13	30286594	30287094	chr17	27760444	27760944	not tested	not tested
Peak_59434	0.591463	2.62856	2.61839	0.0127944	0.230053	-3.25546	2.48944	DA_neurons	round1_indel_low	chr2	104844325	104844825	chr2p	105946670	105947170	chr13	8609523	8610023	not tested	not tested
Peak_794834	-0.764641	0.952404	-2.6147	0.0127979	0.230068	-3.27726	-2.48935	DA_neurons	round1_indel_low	chr9	76393085	76393585	chr9	50179353	50179853	chr15	91806335	91806835	not tested	not tested
Peak_1160479	-0.794815	2.0229	-2.74676	0.0128117	0.230269	-2.84544	-2.48896	DA_neurons	;round2_indel_high;round2_indel_high	chr4	1046093	1046593	chr4	2880315	2880815	chr5	1064161	1064661	not tested	not tested
Peak_985643	0.756807	1.25065	2.61702	0.0128183	0.23029	-3.2501	2.48878	DA_neurons	round1_indel_low	chr22	43263733	43264233	chr22	26091454	26091954	chr10	8226383	8226883	not tested	not tested
Peak_119166	-0.67196	1.74321	-2.61398	0.0128204	0.23029	-3.26704	-2.48872	DA_neurons	round1_indel_low	chr4	98929784	98930284	chr4	96465212	96465712	chr5	97243992	97244492	not tested	not tested
Peak_963080	0.881095	0.774379	2.7644	0.0128208	0.23029	-2.87685	2.48871	DA_neurons	round1_indel_low	chr7	1296850	1297350	chr7	1448088	1448588	chr3	34355613	34356113	not tested	not tested
Peak_943055	0.448167	3.52577	2.61741	0.0128256	0.230293	-3.24609	2.48858	DA_neurons	round1_indel_low	chr17	81223192	81223692	chr17	74581618	74582118	chr16	77563791	77564291	not tested	not tested
Peak_255048	0.470401	3.62831	2.62031	0.0128263	0.230293	-3.25799	2.48856	DA_neurons	round1_indel_low	chr20	59042668	59043168	chr20	58726058	58726558	chr10	94205880	94206380	not tested	not tested
Peak_773971	0.93331	1.17721	2.61712	0.0128311	0.230333	-3.26666	2.48842	DA_neurons	round1_indel_low	chr13	39244724	39245224	chr13	20276920	20277420	chr17	17960598	17961098	not tested	not tested
Peak_336474	0.669441	1.32556	2.61316	0.0128465	0.230514	-3.27092	2.488	DA_neurons	round1_indel_low	chr16	1338615	1339115	chr16	1370226	1370726	chr20	1347486	1347986	not tested	not tested
Peak_471111	0.437133	3.49235	2.6167	0.0128479	0.230514	-3.24939	2.48796	DA_neurons	round1_indel_low	chr19	47113532	47114032	chr19	45030852	45031352	chr19	47125703	47126203	not tested	not tested
Peak_485602	0.747559	1.79747	2.61308	0.0128492	0.230514	-3.26282	2.48792	DA_neurons	round1_indel_low	chr16	353716	354216	chr16	304425	304925	chr20	386709	387209	not tested	not tested
Peak_935359	0.780451	0.849718	2.61274	0.0128597	0.230655	-3.27042	2.48763	DA_neurons	round1_indel_low	chr16	84595076	84595576	chr16	70271277	70271777	chr20	71602543	71603043	not tested	not tested
Peak_503597	-0.843148	1.24883	-2.61259	0.0128646	0.230689	-3.29422	-2.48749	DA_neurons	round1_indel_low	chr12	1629029	1629529	chr12	1789044	1789544	chr11	1690620	1691120	not tested	not tested
Peak_985602	-0.679264	1.12515	-2.61575	0.0128675	0.230689	-3.27964	-2.48742	DA_neurons	round1_indel_low	chr22	43329114	43329614	chr22	26158140	26158640	chr10	8160256	8160756	not tested	not tested
Peak_280115	0.484545	3.03119	2.6196	0.0128718	0.230689	-3.23737	2.4873	DA_neurons	round1_indel_low	chr12	113762192	113762692	chr12	111427684	111428184	chr11	113478671	113479171	not tested	not tested
Peak_308105	0.694976	1.7988	2.72477	0.0128722	0.230689	-2.97279	2.48729	DA_neurons	round1_indel_low	chr8	37179769	37180269	chr8	37097375	37097875	chr8	37634362	37634862	not tested	not tested
Peak_353019	-0.524176	2.32886	-2.61548	0.0128768	0.230719	-3.32828	-2.48716	DA_neurons	round1_indel_low	chr15	100350053	100350553	chr15	78986259	78986759	chr7	79660908	79661408	not tested	not tested
Peak_129849	0.667234	0.899032	2.61568	0.0128797	0.230719	-3.25287	2.48708	DA_neurons	round1_indel_low	chr8	64380015	64380515	chr8	62451098	62451598	chr8	64996904	64997404	not tested	not tested
Peak_1164706	-0.501822	2.56567	-2.61205	0.0128818	0.230719	-3.30924	-2.48702	DA_neurons	;round2_indel_high;round2_indel_high	chr14	101073512	101074012	chr14	82027532	82028032	chr7	163293715	163294215	not tested	not tested
Peak_685514	-0.873818	1.34659	-2.71921	0.0128881	0.230784	-2.95332	-2.48685	DA_neurons	round1_indel_low	chr3	179654130	179654630	chr3	177742192	177742692	chr2	84826892	84827392	not tested	not tested
Peak_951772	0.564386	1.97087	2.61131	0.0129051	0.231042	-3.26881	2.48638	DA_neurons	round1_indel_low	chr17	78883090	78883590	chr17	72006351	72006851	chr16	75207601	75208101	not tested	not tested
Peak_463168	0.504811	3.19742	2.72858	0.012914	0.231136	-2.94851	2.48613	DA_neurons	round1_indel_low	chr11	66002495	66002995	chr11	61969442	61969942	chr14	8548003	8548503	not tested	not tested
Peak_1097884	0.674885	1.97034	2.61454	0.0129157	0.231136	-3.27384	2.48609	DA_neurons	;round2_indel_high;round2_indel_med	chr1	231161268	231161768	chr1	206090610	206091110	chr1	17828926	17829426	not tested	not tested
Peak_957878	0.572109	2.30989	2.61061	0.0129274	0.231256	-3.25532	2.48576	DA_neurons	round1_indel_low	chr7	100435607	100436107	chr7	96552719	96553219	chr3	42507984	42508484	not tested	not tested
Peak_1148383	0.438469	4.1401	2.61418	0.0129277	0.231256	-3.25326	2.48575	DA_neurons	;round2_indel_low;round2_indel_med	chr19	51688952	51689452	chr19	49627258	49627758	chr19	51443049	51443549	not tested	not tested
Peak_433196	0.423497	3.39359	2.61397	0.0129334	0.231311	-3.226	2.4856	DA_neurons	round1_indel_low	chr2	170770682	170771182	chr2q	57345323	57345823	chr12	57913421	57913921	not tested	not tested
Peak_492380	0.423334	3.22836	2.61329	0.0129564	0.231674	-3.26524	2.48497	DA_neurons	round1_indel_low	chr14	23483227	23483727	chr14	4389913	4390413	chr7	85523910	85524410	not tested	not tested
Peak_827752	-0.887819	0.940436	-2.61262	0.0129702	0.231842	-3.28258	-2.48459	DA_neurons	round1_indel_low	chr1	201308022	201308522	chr1	176505253	176505753	chr1	58728381	58728881	not tested	not tested
Peak_979064	0.627704	2.14362	2.61276	0.0129711	0.231842	-3.24373	2.48456	DA_neurons	round1_indel_low	chr6	27139051	27139551	chr6	26711546	26712046	chr4	143074449	143074949	not tested	not tested
Peak_338338	0.652093	2.49394	2.6122	0.0129814	0.231945	-3.26632	2.48428	DA_neurons	round1_indel_low	chr16	720296	720796	chr16	718591	719091	chr20	749854	750354	not tested	not tested
Peak_292857	-0.968424	1.2482	-2.72482	0.0129822	0.231945	-2.78797	-2.48426	DA_neurons	round1_indel_low	chr7	87875356	87875856	chr7	83932956	83933456	chr3	118242525	118243025	not tested	not tested
Peak_520943	0.925325	1.17715	2.60877	0.0129862	0.231969	-3.27492	2.48415	DA_neurons	round1_indel_low	chrX	135295501	135296001	chrX	130514112	130514612	chrX	131593973	131594473	not tested	not tested
Peak_732449	0.73194	2.14365	2.61128	0.0129952	0.232082	-3.27104	2.4839	DA_neurons	round1_indel_low	chr2	6069136	6069636	chr2p	6035237	6035737	chr13	102690318	102690818	not tested	not tested
Peak_655988	-0.931139	0.98482	-2.73872	0.0130037	0.232148	-2.88544	-2.48367	DA_neurons	round1_indel_low	chr4	140727958	140728458	chr4	138546692	138547192	chr5	138606358	138606858	not tested	not tested
Peak_929975	-0.752034	0.748876	-2.78114	0.0130049	0.232148	-2.93945	-2.48364	DA_neurons	round1_indel_low	chr22	32881906	32882406	chr22	15831712	15832212	chr10	18622367	18622867	not tested	not tested
Peak_534450	-0.57331	2.35961	-2.61167	0.0130069	0.232148	-3.32849	-2.48358	DA_neurons	round1_indel_low	chr8	100451922	100452422	chr8	98380733	98381233	chr8	100721825	100722325	not tested	not tested
Peak_885184	-0.881332	1.33739	-2.71933	0.013011	0.232172	-2.97869	-2.48347	DA_neurons	round1_indel_low	chr9	130663477	130663977	chr9	102932757	102933257	chr15	9827309	9827809	not tested	not tested
Peak_396819	0.848869	0.829491	2.60766	0.0130218	0.232318	-3.25578	2.48317	DA_neurons	round1_indel_low	chr15	77787277	77787777	chr15	56174011	56174511	chr7	55018170	55018670	not tested	not tested
Peak_1072113	-0.897353	0.636079	-2.82237	0.0130305	0.232425	-2.81695	-2.48294	DA_neurons	round1_indel_low	chr1	187714162	187714662	chr1	162820333	162820833	chr1	44933766	44934266	not tested	not tested
Peak_848813	0.736268	1.76093	2.61067	0.0130353	0.232463	-3.27055	2.4828	DA_neurons	round1_indel_low	chr18	62526041	62526541	chr18	56745837	56746337	chr18	17601507	17602007	not tested	not tested
Peak_239219	-0.748187	1.08437	-2.60986	0.0130396	0.232493	-3.28713	-2.48269	DA_neurons	round1_indel_low	chr7	41693839	41694339	chr7	42016050	42016550	chr3	73519316	73519816	not tested	not tested
Peak_708832	0.681879	2.05617	2.61415	0.013044	0.232523	-3.24953	2.48257	DA_neurons	round1_indel_low	chr12	109737597	109738097	chr12	107391092	107391592	chr11	109385910	109386410	not tested	not tested
Peak_1048405	-0.634882	1.29318	-2.61436	0.0130495	0.232574	-3.28262	-2.48241	DA_neurons	round1_indel_low	chr2	219514740	219515240	chr2q	106165566	106166066	chr12	106945693	106946193	not tested	not tested
Peak_561855	-0.654807	1.75316	-2.60633	0.0130644	0.232786	-3.29784	-2.48201	DA_neurons	round1_indel_low	chr12	120584485	120584985	chr12	118242120	118242620	chr11	120383971	120384471	not tested	not tested
Peak_265195	0.802044	0.943216	2.60619	0.0130689	0.232786	-3.28874	2.48189	DA_neurons	round1_indel_low	chr3	50549503	50550003	chr3	50806263	50806763	chr2	106675933	106676433	not tested	not tested
Peak_639153	-0.598938	1.23414	-2.6127	0.0130694	0.232786	-3.31285	-2.48187	DA_neurons	round1_indel_low	chr11	8333988	8334488	chr11	8192435	8192935	chr14	57355675	57356175	not tested	not tested
Peak_281535	-1.2827	1.05467	-2.72476	0.0130883	0.233074	-2.83155	-2.48136	DA_neurons	round1_indel_low	chr11	122628877	122629377	chr11	118394308	118394808	chr14	115617851	115618351	not tested	not tested
Peak_978847	0.811436	1.52747	2.60873	0.0130973	0.233109	-3.2874	2.48111	DA_neurons	round1_indel_low	chr6	27823636	27824136	chr6	27397849	27398349	chr4	142379465	142379965	not tested	not tested
Peak_675094	0.823037	1.27886	2.73951	0.0130974	0.233109	-2.86373	2.48111	DA_neurons	round1_indel_low	chr1	1616603	1617103	chr1	311094	311594	chr1	222779758	222780258	not tested	not tested
Peak_100686	-0.728838	1.15958	-2.60865	0.0130991	0.233109	-3.24703	-2.48106	DA_neurons	round1_indel_low	chr3	9172753	9173253	chr3	9406345	9406845	chr2	140510558	140511058	not tested	not tested
Peak_389845	0.788549	1.3269	2.69031	0.013107	0.233109	-2.97835	2.48085	DA_neurons	round1_indel_low	chr10	133257685	133258185	chr10	129367247	129367747	chr9	133721018	133721518	not tested	not tested
Peak_583440	0.398163	3.79727	2.61178	0.0131114	0.233109	-3.26874	2.48073	DA_neurons	round1_indel_low	chrX	53422449	53422949	chrX	53091784	53092284	chrX	53164927	53165427	not tested	not tested
Peak_55708	0.669469	1.30945	2.60481	0.0131134	0.233109	-3.27537	2.48068	DA_neurons	round1_indel_low	chr12	53060787	53061287	chr12	36036203	36036703	chr11	52622317	52622817	not tested	not tested
Peak_133087	0.822558	1.36436	2.60833	0.0131138	0.233109	-3.25553	2.48066	DA_neurons	round1_indel_low	chr12	76621398	76621898	chr12	74185721	74186221	chr11	76180541	76181041	not tested	not tested
Peak_263374	-0.443042	3.19338	-2.6083	0.013114	0.233109	-3.30083	-2.48066	DA_neurons	round1_indel_low	chr3	49017776	49018276	chr3	49276016	49276516	chr2	105093572	105094072	not tested	not tested
Peak_717359	0.767452	1.26431	2.60817	0.0131157	0.233109	-3.28084	2.48061	DA_neurons	round1_indel_low	chr6	43780993	43781493	chr6	43307238	43307738	chr4	125548387	125548887	not tested	not tested
Peak_387537	-0.617647	2.06833	-2.60821	0.0131176	0.233109	-3.2923	-2.48056	DA_neurons	round1_indel_low	chr10	130986807	130987307	chr10	126962548	126963048	chr9	131425818	131426318	not tested	not tested
Peak_870675	-0.839787	1.96805	-2.72717	0.0131204	0.233109	-2.97938	-2.48048	DA_neurons	round1_indel_low	chr14	76387065	76387565	chr14	57173951	57174451	chr7	138514599	138515099	not tested	not tested
Peak_396468	0.540694	1.67311	2.60447	0.0131245	0.233109	-3.29128	2.48037	DA_neurons	round1_indel_low	chrX	153685339	153685839	chrX	149001572	149002072	chrX	149662913	149663413	not tested	not tested
Peak_530134	0.48629	2.90018	2.608	0.0131251	0.233109	-3.27959	2.48036	DA_neurons	round1_indel_low	chr19	18204452	18204952	chr19	18730551	18731051	chr19	17735520	17736020	not tested	not tested
Peak_449399	0.797914	1.22314	2.6041	0.0131365	0.233265	-3.28173	2.48005	DA_neurons	round1_indel_low	chr11	63908487	63908987	chr11	59867380	59867880	chr14	10648779	10649279	not tested	not tested
Peak_706699	0.497499	2.77148	2.61028	0.0131399	0.233278	-3.28579	2.47995	DA_neurons	round1_indel_low	chr1	998315	998815	chr1	11913062	11913562	chr1	223422248	223422748	not tested	not tested
Peak_748606	0.880606	0.716601	2.60384	0.0131449	0.233319	-3.28621	2.47982	DA_neurons	round1_indel_low	chr20	4809741	4810241	chr20	5189774	5190274	chr10	61666312	61666812	not tested	not tested
Peak_591068	-0.579237	3.362	-2.75836	0.01315	0.233362	-2.83416	-2.47968	DA_neurons	round1_indel_low	chr15	74614525	74615025	chr15	53021654	53022154	chr7	51645745	51646245	not tested	not tested
Peak_581216	-0.860722	2.18584	-2.75055	0.0131596	0.233447	-2.86637	-2.47942	DA_neurons	round1_indel_low	chr11	18705842	18706342	chr11	18456459	18456959	chr14	46849235	46849735	not tested	not tested
Peak_739897	-0.881403	1.08093	-2.60682	0.0131604	0.233447	-3.28337	-2.4794	DA_neurons	round1_indel_low	chr13	29884999	29885499	chr13	10973501	10974001	chr17	8980048	8980548	not tested	not tested
Peak_247906	0.686373	2.13432	2.60675	0.0131651	0.233447	-3.25542	2.47927	DA_neurons	round1_indel_low	chr6	156686661	156687161	chr6	154094360	154094860	chr4	62997609	62998109	not tested	not tested
Peak_666088	-0.685921	1.99772	-2.6032	0.0131656	0.233447	-3.29859	-2.47926	DA_neurons	round1_indel_low	chr17	3888509	3889009	chr17	3589167	3589667	chr16	3669844	3670344	not tested	not tested
Peak_895381	-0.633345	1.59217	-2.85795	0.0131693	0.233465	-2.73313	-2.47916	DA_neurons	round1_indel_low	chr9	135474889	135475389	chr9	107776946	107777446	chr15	2778149	2778649	not tested	not tested
Peak_656326	-0.577173	2.36199	-2.60589	0.0131885	0.233759	-3.29704	-2.47864	DA_neurons	round1_indel_low	chr4	143335620	143336120	chr4	141148033	141148533	chr5	141186707	141187207	not tested	not tested
Peak_25549	-0.634903	1.15706	-2.60584	0.0131947	0.233819	-3.2963	-2.47847	DA_neurons	round1_indel_low	chr6	108760500	108761000	chr6	106155601	106156101	chr4	12444692	12445192	not tested	not tested
Peak_732793	0.728409	2.0251	2.60898	0.0131973	0.233819	-3.29987	2.4784	DA_neurons	round1_indel_low	chr2	7017682	7018182	chr2p	6986642	6987142	chr13	101758290	101758790	not tested	not tested
Peak_218493	-0.45461	1.29434	-2.60912	0.0132004	0.233827	-3.28641	-2.47832	DA_neurons	round1_indel_low	chr7	55552514	55553014	chr7	55788239	55788739	chr3	59710627	59711127	not tested	not tested
Peak_1019160	-0.750877	0.742788	-2.60203	0.0132033	0.23383	-3.3117	-2.47824	DA_neurons	round1_indel_low	chr22	50702880	50703380	chr22	33577603	33578103	chr10	779118	779618	not tested	not tested
Peak_969036	-0.781906	1.10859	-2.72445	0.0132104	0.233908	-3.00792	-2.47805	DA_neurons	round1_indel_low	chr7	5495236	5495736	chr7	5628058	5628558	chr3	38609771	38610271	not tested	not tested
Peak_521865	0.675777	0.947874	2.60465	0.0132169	0.233936	-3.28481	2.47787	DA_neurons	round1_indel_low	chr22	19176844	19177344	chr22	2212451	2212951	chr10	33470416	33470916	not tested	not tested
Peak_125106	0.375815	4.22512	2.60505	0.0132206	0.233936	-3.29369	2.47777	DA_neurons	round1_indel_low	chr4	104494705	104495205	chr4	102078242	102078742	chr5	102981043	102981543	not tested	not tested
Peak_731023	0.870474	1.12624	2.60504	0.0132208	0.233936	-3.26983	2.47776	DA_neurons	round1_indel_low	chr2	2876530	2877030	chr2p	2850531	2851031	chr13	105906034	105906534	not tested	not tested
Peak_676719	0.769537	1.26369	2.60432	0.0132227	0.233936	-3.28542	2.47771	DA_neurons	round1_indel_low	chr17	7626856	7627356	chr17	7322190	7322690	chr16	7405986	7406486	not tested	not tested
Peak_693919	-0.701726	0.982073	-2.60898	0.0132254	0.233936	-3.29368	-2.47764	DA_neurons	round1_indel_low	chr16	67395096	67395596	chr16	52529180	52529680	chr20	54581172	54581672	not tested	not tested
Peak_918198	0.488514	3.30001	2.7112	0.013242	0.234183	-2.96751	2.47719	DA_neurons	round1_indel_low	chr4	165112143	165112643	chr4	163011423	163011923	chr5	162519824	162520324	not tested	not tested
Peak_787411	-0.574009	2.56769	-2.60317	0.0132765	0.234745	-3.29141	-2.47626	DA_neurons	round1_indel_low	chr12	49741826	49742326	chr12	39353596	39354096	chr11	49353517	49354017	not tested	not tested
Peak_851781	-0.624066	1.48325	-2.60621	0.0132794	0.234749	-3.30621	-2.47619	DA_neurons	round1_indel_low	chr9	113673641	113674141	chr9	85943481	85943981	chr15	29173966	29174466	not tested	not tested
Peak_258683	-0.601008	1.9664	-2.60582	0.0132854	0.234774	-3.28404	-2.47603	DA_neurons	round1_indel_low	chr20	62860659	62861159	chr20	62566707	62567207	chr10	98027072	98027572	not tested	not tested
Peak_352677	0.921555	1.35744	2.74917	0.0132862	0.234774	-2.82753	2.476	DA_neurons	round1_indel_low	chr18	5456477	5456977	chr18	9486453	9486953	chr18	66562920	66563420	not tested	not tested
Peak_741241	-0.810823	1.27628	-2.60281	0.0132918	0.234825	-3.31851	-2.47585	DA_neurons	round1_indel_low	chr10	17115476	17115976	chr10	17588485	17588985	chr9	18255235	18255735	not tested	not tested
Peak_675008	-0.457976	3.83867	-2.60273	0.0132957	0.234846	-3.29576	-2.47575	DA_neurons	round1_indel_low	chr17	7329976	7330476	chr17	7027465	7027965	chr16	7105524	7106024	not tested	not tested
Peak_84255	0.660669	1.84931	2.60243	0.0133055	0.234971	-3.26358	2.47549	DA_neurons	round1_indel_low	chr7	20797907	20798407	chr7	20903619	20904119	chr3	94254157	94254657	not tested	not tested
Peak_643815	0.749325	1.11107	2.59878	0.0133094	0.234979	-3.28989	2.47538	DA_neurons	round1_indel_low	chr10	93826947	93827447	chr10	89807959	89808459	chr9	93983882	93984382	not tested	not tested
Peak_9796	-0.67524	1.45435	-2.60208	0.0133113	0.234979	-3.29593	-2.47533	DA_neurons	round1_indel_low	chr10	73965864	73966364	chr10	69721419	69721919	chr9	63837712	63838212	not tested	not tested
Peak_208402	0.752347	1.48842	2.60566	0.013315	0.234987	-3.30056	2.47523	DA_neurons	round1_indel_low	chr8	52008360	52008860	chr8	49943622	49944122	chr8	52612844	52613344	not tested	not tested
Peak_1085101	-0.680054	1.19075	-2.60203	0.0133173	0.234987	-3.31508	-2.47517	DA_neurons	round1_indel_low	chr16	23836938	23837438	chr16	25300980	25301480	chr20	22182371	22182871	not tested	not tested
Peak_226570	-0.756575	0.875667	-2.60188	0.0133199	0.234987	-3.30467	-2.4751	DA_neurons	round1_indel_low	chr7	47511727	47512227	chr7	47793865	47794365	chr3	67862844	67863344	not tested	not tested
Peak_637334	0.807644	2.34003	2.68519	0.013329	0.235032	-2.89401	2.47486	DA_neurons	round1_indel_low	chr21	32412215	32412715	chr21	18984947	18985447	chr3	14095261	14095761	not tested	not tested
Peak_146528	0.434704	4.57153	2.60166	0.0133308	0.235032	-3.29773	2.47481	DA_neurons	round1_indel_low	chr15	42575261	42575761	chr15	20991673	20992173	chr7	19085220	19085720	not tested	not tested
Peak_484087	0.474028	3.50136	2.60165	0.0133312	0.235032	-3.28623	2.4748	DA_neurons	round1_indel_low	chr1	153958699	153959199	chr1	128770096	128770596	chr1	97102840	97103340	not tested	not tested
Peak_971240	-0.737307	0.983387	-2.60152	0.0133332	0.235032	-3.31032	-2.47474	DA_neurons	round1_indel_low	chr17	74671154	74671654	chr17	67775724	67776224	chr16	71008079	71008579	not tested	not tested
Peak_829790	0.771043	1.37079	2.59785	0.0133397	0.235054	-3.2985	2.47457	DA_neurons	round1_indel_low	chr1	202315523	202316023	chr1	177529524	177530024	chr1	59750662	59751162	not tested	not tested
Peak_475459	-0.898437	0.941024	-2.59785	0.0133399	0.235054	-3.33048	-2.47456	DA_neurons	round1_indel_low	chr19	56671041	56671541	chr19	54754067	54754567	chr19	56413689	56414189	not tested	not tested
Peak_64570	-0.799785	1.58848	-2.72688	0.0133549	0.235271	-2.93833	-2.47416	DA_neurons	round1_indel_low	chr7	30771863	30772363	chr7	30857940	30858440	chr3	84356202	84356702	not tested	not tested
Peak_180099	-0.568153	2.56117	-2.60022	0.0133759	0.235592	-3.28896	-2.4736	DA_neurons	round1_indel_low	chr19	58476418	58476918	chr19	56548424	56548924	chr19	58037849	58038349	not tested	not tested
Peak_1171052	-0.782864	1.55138	-2.73007	0.0133824	0.23566	-3.00715	-2.47343	DA_neurons	;round2_indel_med;round2_indel_med	chr2	240450661	240451161	chr2q	127081201	127081701	chr12	127818676	127819176	not tested	not tested
Peak_854994	-0.669263	1.08823	-2.60418	0.0133895	0.235737	-3.30618	-2.47324	DA_neurons	round1_indel_low	chr21	39184118	39184618	chr21	25736105	25736605	chr3	7451533	7452033	not tested	not tested
Peak_791789	0.752857	1.36196	2.59914	0.0134131	0.236104	-3.28838	2.47261	DA_neurons	round1_indel_low	chr1	21652276	21652776	chr1	20217090	20217590	chr1	203114256	203114756	not tested	not tested
Peak_499679	0.392962	4.0827	2.59887	0.0134225	0.236222	-3.30188	2.47236	DA_neurons	round1_indel_low	chr8	72536963	72537463	chr8	70649423	70649923	chr8	73015901	73016401	not tested	not tested
Peak_353076	-0.699809	1.99639	-2.60271	0.0134255	0.236226	-3.28821	-2.47228	DA_neurons	round1_indel_low	chr15	100341148	100341648	chr15	78976583	78977083	chr7	79651338	79651838	not tested	not tested
Peak_811326	0.750907	1.53921	2.59859	0.0134284	0.236226	-3.31325	2.4722	DA_neurons	round1_indel_low	chrX	104136335	104136835	chrX	99573690	99574190	chrX	100796935	100797435	not tested	not tested
Peak_797582	-0.615421	0.956353	-2.60134	0.0134308	0.236226	-3.32226	-2.47214	DA_neurons	round1_indel_low	chr11	76700509	76701009	chr11	72452170	72452670	chr14	69759417	69759917	not tested	not tested
Peak_718231	0.648105	2.37928	2.70382	0.0134387	0.236316	-2.99966	2.47193	DA_neurons	round1_indel_low	chr6	43781832	43782332	chr6	43308080	43308580	chr4	125547533	125548033	not tested	not tested
Peak_429480	-1.03434	1.4597	-2.72442	0.0134653	0.236736	-2.79739	-2.47122	DA_neurons	round1_indel_low	chr3	170419152	170419652	chr3	168452824	168453324	chr2	75339745	75340245	not tested	not tested
Peak_885840	0.570847	2.11955	2.59382	0.0134727	0.236818	-3.34992	2.47102	DA_neurons	round1_indel_low	chr5	72014983	72015483	chr5	42823553	42824053	chr6	68829450	68829950	not tested	not tested
Peak_727467	-0.43915	2.55781	-2.60457	0.0134866	0.237014	-3.30706	-2.47066	DA_neurons	round1_indel_low	chr1	85200589	85201089	chr1	84117584	84118084	chr1	139216947	139217447	not tested	not tested
Peak_798962	0.664358	1.3655	2.69647	0.0134949	0.237046	-3.08795	2.47043	DA_neurons	round1_indel_low	chr3	115627126	115627626	chr3	113837957	113838457	chr2	160639458	160639958	not tested	not tested
Peak_1101748	-0.7049	0.725717	-2.5965	0.0134964	0.237046	-3.27294	-2.47039	DA_neurons	;round2_indel_low;round2_summit_deletion	chr4	183722088	183722588	chr4	181683075	181683575	chr5	181036894	181037394	not tested	not tested
Peak_323960	-0.550552	1.51448	-2.60036	0.0134966	0.237046	-3.3256	-2.47039	DA_neurons	round1_indel_low	chr8	38509993	38510493	chr8	38436031	38436531	chr8	38977019	38977519	not tested	not tested
Peak_682013	0.804355	1.65112	2.79978	0.0135061	0.237166	-2.84409	2.47014	DA_neurons	round1_indel_low	chr5	150778464	150778964	chr5	128960129	128960629	chr6	148282237	148282737	not tested	not tested
Peak_1138921	0.479519	3.339	2.77892	0.0135129	0.237192	-2.88996	2.46996	DA_neurons	;round2_indel_low;round2_indel_med	chr11	124876428	124876928	chr11	120649123	120649623	chr14	117649480	117649980	not tested	not tested
Peak_942392	0.562041	1.42038	2.5926	0.013513	0.237192	-3.33527	2.46995	DA_neurons	round1_indel_low	chr17	81536946	81537446	chr17	74904011	74904511	chr16	77877346	77877846	not tested	not tested
Peak_415025	0.814857	1.67868	2.72929	0.0135206	0.237276	-2.87506	2.46975	DA_neurons	round1_indel_low	chr12	57129308	57129808	chr12	32113894	32114394	chr11	56695457	56695957	not tested	not tested
Peak_555440	-0.7184	1.15345	-2.60003	0.0135278	0.237319	-3.31065	-2.46956	DA_neurons	round1_indel_low	chr1	12167080	12167580	chr1	10860148	10860648	chr1	212284025	212284525	not tested	not tested
Peak_862154	-0.860251	0.83687	-2.59493	0.0135289	0.237319	-3.34455	-2.46954	DA_neurons	round1_indel_low	chr21	45370924	45371424	chr21	31875978	31876478	chr3	1372766	1373266	not tested	not tested
Peak_912907	0.411497	4.67047	2.59557	0.0135312	0.237319	-3.31218	2.46947	DA_neurons	round1_indel_low	chr7	73578566	73579066	chr7	71249689	71250189	chr3	45929069	45929569	not tested	not tested
Peak_1042568	0.443388	2.82472	2.59524	0.013542	0.237462	-3.34887	2.46919	DA_neurons	round1_indel_low	chr2	231614646	231615146	chr2q	118257846	118258346	chr12	119039683	119040183	not tested	not tested
Peak_552244	-0.694873	0.839444	-2.59441	0.01355	0.237542	-3.33062	-2.46898	DA_neurons	round1_indel_low	chr12	6611732	6612232	chr12	6813321	6813821	chr11	6764576	6765076	not tested	not tested
Peak_403195	-0.721468	1.07158	-2.59138	0.0135536	0.237542	-3.33926	-2.46888	DA_neurons	round1_indel_low	chr1	160116698	160117198	chr1	135124389	135124889	chr1	90819565	90820065	not tested	not tested
Peak_751069	0.731676	2.11427	2.5948	0.0135548	0.237542	-3.27002	2.46885	DA_neurons	round1_indel_low	chr2	26173227	26173727	chr2p	26141085	26141585	chr13	82802511	82803011	not tested	not tested
Peak_57093	0.603402	1.65646	2.59445	0.0135654	0.23768	-3.31627	2.46857	DA_neurons	round1_indel_low	chr12	54359737	54360237	chr12	34720714	34721214	chr11	53974774	53975274	not tested	not tested
Peak_408123	0.503381	3.22473	2.59076	0.0135743	0.237767	-3.32403	2.46834	DA_neurons	round1_indel_low	chr12	55729535	55730035	chr12	33510633	33511133	chr11	55289532	55290032	not tested	not tested
Peak_278523	0.696511	1.85506	2.73455	0.0135758	0.237767	-2.87917	2.4683	DA_neurons	round1_indel_low	chr11	125382158	125382658	chr11	121155614	121156114	chr14	118167208	118167708	not tested	not tested
Peak_551132	-0.505635	3.56403	-2.69087	0.0135793	0.237779	-3.00192	-2.4682	DA_neurons	round1_indel_low	chr17	714632	715132	chr17	381706	382206	chr16	577584	578084	not tested	not tested
Peak_828282	-0.691548	1.22397	-2.74053	0.0135879	0.237808	-2.89979	-2.46798	DA_neurons	round1_indel_low	chr1	201481999	201482499	chr1	176679206	176679706	chr1	58903160	58903660	not tested	not tested
Peak_654125	0.741352	0.983869	2.59667	0.0135926	0.237808	-3.32196	2.46785	DA_neurons	round1_indel_low	chr12	132247682	132248182	chr12	129976738	129977238	chr11	132094964	132095464	not tested	not tested
Peak_674562	0.597885	2.58554	2.59365	0.0135945	0.237808	-3.32897	2.4678	DA_neurons	round1_indel_low	chr17	7043613	7044113	chr17	6738059	6738559	chr16	6800927	6801427	not tested	not tested
Peak_56867	0.749448	1.80923	2.59345	0.0135993	0.237808	-3.31035	2.46768	DA_neurons	round1_indel_low	chr12	53751930	53752430	chr12	35339718	35340218	chr11	53344741	53345241	not tested	not tested
Peak_464453	0.505309	2.15423	2.59349	0.0135994	0.237808	-3.31246	2.46767	DA_neurons	round1_indel_low	chr11	66957669	66958169	chr11	62918646	62919146	chr14	7583521	7584021	not tested	not tested
Peak_126640	0.816841	1.51085	2.74182	0.0136025	0.237808	-2.89129	2.46759	DA_neurons	round1_indel_low	chr19	33684690	33685190	chr19	31617475	31617975	chr19	33149404	33149904	not tested	not tested
Peak_595211	-0.752381	1.10502	-2.58983	0.0136051	0.237808	-3.32714	-2.46752	DA_neurons	round1_indel_low	chr9	19788094	19788594	chr9	19777712	19778212	chr15	63857169	63857669	not tested	not tested
Peak_55058	-0.413572	3.37339	-2.5932	0.0136099	0.237808	-3.30571	-2.4674	DA_neurons	round1_indel_low	chr13	46796730	46797230	chr13	27755487	27755987	chr17	25246132	25246632	not tested	not tested
Peak_337007	-0.834708	0.833057	-2.71735	0.0136111	0.237808	-3.04945	-2.46737	DA_neurons	round1_indel_low	chr16	1301469	1301969	chr16	1333305	1333805	chr20	1310492	1310992	not tested	not tested
Peak_891444	0.695279	1.91376	2.66423	0.0136144	0.237808	-3.0761	2.46728	DA_neurons	round1_indel_low	chr9	132945183	132945683	chr9	105203994	105204494	chr15	7425564	7426064	not tested	not tested
Peak_67041	1.05723	0.925415	2.58942	0.0136188	0.237808	-3.32621	2.46716	DA_neurons	round1_indel_low	chr2	47177176	47177676	chr2p	47346342	47346842	chr13	61629690	61630190	not tested	not tested
Peak_773123	0.358626	3.95737	2.59279	0.0136227	0.237808	-3.28839	2.46706	DA_neurons	round1_indel_low	chr10	58267756	58268256	chr10	54063367	54063867	chr9	79766046	79766546	not tested	not tested
Peak_41113	-0.694013	1.21881	-2.58928	0.0136236	0.237808	-3.33366	-2.46704	DA_neurons	round1_indel_low	chr12	52248434	52248934	chr12	36853339	36853839	chr11	51829301	51829801	not tested	not tested
Peak_1070174	0.649441	1.94959	2.72151	0.013625	0.237808	-3.01964	2.467	DA_neurons	round1_indel_low	chr17	57663448	57663948	chr17	50900165	50900665	chr16	39139674	39140174	not tested	not tested
Peak_744086	-0.428247	3.979	-2.59599	0.0136263	0.237808	-3.32807	-2.46697	DA_neurons	round1_indel_low	chr16	71289156	71289656	chr16	58481585	58482085	chr20	60220295	60220795	not tested	not tested
Peak_881168	0.835636	0.904701	2.7248	0.0136273	0.237808	-2.98987	2.46694	DA_neurons	round1_indel_low	chr9	127131186	127131686	chr9	99400784	99401284	chr15	13487150	13487650	not tested	not tested
Peak_29975	-0.395923	3.39746	-2.59521	0.0136303	0.237808	-3.32432	-2.46686	DA_neurons	round1_indel_low	chr6	100881145	100881645	chr6	98299269	98299769	chr4	72422030	72422530	not tested	not tested
Peak_755467	0.970674	0.898368	2.68703	0.013632	0.237808	-2.96927	2.46682	DA_neurons	round1_indel_low	chr8	8860330	8860830	chr8	7832523	7833023	chr8	11686626	11687126	not tested	not tested
Peak_987189	-0.7441	1.69729	-2.69704	0.0136334	0.237808	-3.08209	-2.46678	DA_neurons	round1_indel_low	chr22	41940683	41941183	chr22	24770007	24770507	chr10	9564109	9564609	not tested	not tested
Peak_691179	-0.43251	2.7528	-2.59239	0.0136356	0.237808	-3.32536	-2.46672	DA_neurons	round1_indel_low	chr3	183825312	183825812	chr3	181916365	181916865	chr2	89116651	89117151	not tested	not tested
Peak_1087378	-0.456958	3.10822	-2.58875	0.0136413	0.23786	-3.34456	-2.46657	DA_neurons	round1_indel_low	chr16	49674205	49674705	chr16	34762512	34763012	chr20	36749068	36749568	not tested	not tested
Peak_234976	-0.873355	1.72225	-2.73342	0.0136444	0.237867	-2.8642	-2.46649	DA_neurons	round1_indel_low	chr4	52051800	52052300	chr4	76855840	76856340	chr5	81598572	81599072	not tested	not tested
Peak_805708	-0.61244	2.10407	-2.75582	0.0136483	0.237887	-2.95322	-2.46639	DA_neurons	round1_indel_low	chr10	15719893	15720393	chr10	16201535	16202035	chr9	16867088	16867588	not tested	not tested
Peak_839930	0.828474	1.13359	2.58804	0.0136652	0.238098	-3.32634	2.46595	DA_neurons	round1_indel_low	chr1	212700833	212701333	chr1	187892280	187892780	chr1	70187187	70187687	not tested	not tested
Peak_1097250	-0.720875	1.39451	-2.77211	0.0136659	0.238098	-2.80725	-2.46593	DA_neurons	;round2_indel_low;round2_indel_med	chr1	25743965	25744465	chr1	24423045	24423545	chr1	199069190	199069690	not tested	not tested
Peak_1164645	0.634773	1.63004	2.59465	0.0136858	0.238346	-3.31875	2.46541	DA_neurons	;round2_indel_high;round2_indel_high	chr15	74889377	74889877	chr15	53292352	53292852	chr7	51932608	51933108	not tested	not tested
Peak_942409	-0.824358	0.972315	-2.58736	0.0136879	0.238346	-3.33961	-2.46535	DA_neurons	round1_indel_low	chr17	81524515	81525015	chr17	74891560	74892060	chr16	77866413	77866913	not tested	not tested
Peak_600179	0.503491	2.28239	2.59083	0.0136883	0.238346	-3.30044	2.46534	DA_neurons	round1_indel_low	chr6	3457629	3458129	chr6	3320069	3320569	chr4	166676240	166676740	not tested	not tested
Peak_637231	0.772837	1.08226	2.72876	0.0136945	0.238384	-2.95858	2.46518	DA_neurons	round1_indel_low	chr21	32411367	32411867	chr21	18984099	18984599	chr3	14096113	14096613	not tested	not tested
Peak_912306	0.470989	4.38112	2.71212	0.013696	0.238384	-2.97785	2.46514	DA_neurons	round1_indel_low	chr7	74174023	74174523	chr7	71847820	71848320	chr3	46536087	46536587	not tested	not tested
Peak_108955	-0.76248	0.983435	-2.58681	0.0137062	0.238496	-3.37218	-2.46487	DA_neurons	round1_indel_low	chr14	60331661	60332161	chr14	41164242	41164742	chr7	122428194	122428694	not tested	not tested
Peak_827112	-0.724187	0.96415	-2.59018	0.0137079	0.238496	-3.33158	-2.46483	DA_neurons	round1_indel_low	chr1	201375148	201375648	chr1	176572395	176572895	chr1	58795949	58796449	not tested	not tested
Peak_218000	-0.980289	0.938606	-2.67126	0.0137126	0.238499	-3.07172	-2.4647	DA_neurons	round1_indel_low	chr19	52786043	52786543	chr19	50729580	50730080	chr19	52461657	52462157	not tested	not tested
Peak_464859	0.962717	1.19883	2.59005	0.0137136	0.238499	-3.3086	2.46468	DA_neurons	round1_indel_low	chr11	67353888	67354388	chr11	63311106	63311606	chr14	7170322	7170822	not tested	not tested
Peak_582093	0.634545	1.9024	2.58975	0.0137249	0.23865	-3.29033	2.46438	DA_neurons	round1_indel_low	chr1	8712278	8712778	chr1	7409138	7409638	chr1	215803347	215803847	not tested	not tested
Peak_65352	0.597582	1.43636	2.58541	0.0137536	0.239099	-3.33347	2.46364	DA_neurons	round1_indel_low	chr2	43634554	43635054	chr2p	43764630	43765130	chr13	65162273	65162773	not tested	not tested
Peak_939126	0.547301	2.74067	2.71914	0.0137575	0.239119	-2.9674	2.46353	DA_neurons	round1_indel_low	chr17	82735578	82736078	chr17	76068098	76068598	chr16	79086442	79086942	not tested	not tested
Peak_973799	-0.783595	0.942636	-2.58828	0.0137638	0.239175	-3.35555	-2.46337	DA_neurons	round1_indel_low	chr16	89357421	89357921	chr16	75138736	75139236	chr20	76389767	76390267	not tested	not tested
Peak_153207	-0.705412	1.05911	-2.59217	0.0137741	0.239175	-3.29951	-2.4631	DA_neurons	round1_indel_low	chr5	153491334	153491834	chr5	131623852	131624352	chr6	150884189	150884689	not tested	not tested
Peak_284548	-0.723139	1.52884	-2.59193	0.0137775	0.239175	-3.34315	-2.46301	DA_neurons	round1_indel_low	chr1	3692732	3693232	chr1	2289120	2289620	chr1	220814630	220815130	not tested	not tested
Peak_673236	-0.844963	1.07942	-2.58773	0.0137786	0.239175	-3.33845	-2.46298	DA_neurons	round1_indel_low	chr17	6652150	6652650	chr17	6337165	6337665	chr16	6415583	6416083	not tested	not tested
Peak_545742	0.517393	3.07537	2.58813	0.0137787	0.239175	-3.32508	2.46298	DA_neurons	round1_indel_low	chr19	38596015	38596515	chr19	36741830	36742330	chr19	37847394	37847894	not tested	not tested
Peak_374330	-0.82359	0.994891	-2.58804	0.0137794	0.239175	-3.32686	-2.46296	DA_neurons	round1_indel_low	chr11	119491684	119492184	chr11	115263833	115264333	chr14	112553494	112553994	not tested	not tested
Peak_426564	-0.86506	1.45259	-2.68244	0.0137799	0.239175	-2.95583	-2.46295	DA_neurons	round1_indel_low	chr18	45837829	45838329	chr18	39718876	39719376	chr18	36636569	36637069	not tested	not tested
Peak_502219	0.561907	4.25937	2.72928	0.0137905	0.239295	-2.8701	2.46267	DA_neurons	round1_indel_low	chr15	64989657	64990157	chr15	43419471	43419971	chr7	41523002	41523502	not tested	not tested
Peak_177510	-0.520108	2.34874	-2.59167	0.0137923	0.239295	-3.31555	-2.46263	DA_neurons	round1_indel_low	chr16	57300959	57301459	chr16	42393165	42393665	chr20	44545958	44546458	not tested	not tested
Peak_725266	-0.677554	1.22894	-2.58695	0.0138187	0.239678	-3.33802	-2.46194	DA_neurons	round1_indel_low	chr13	113411079	113411579	chr13	94689221	94689721	chr17	94652101	94652601	not tested	not tested
Peak_161243	0.513028	2.59354	2.58692	0.0138199	0.239678	-3.3232	2.46191	DA_neurons	round1_indel_low	chr3	195908735	195909235	chr3	194282523	194283023	chr2	734319	734819	not tested	not tested
Peak_542319	0.429361	3.2883	2.58659	0.013824	0.239698	-3.32302	2.46181	DA_neurons	round1_indel_low	chr19	12806260	12806760	chr19	13380757	13381257	chr19	12384547	12385047	not tested	not tested
Peak_77014	-0.686946	1.69391	-2.69839	0.0138267	0.239698	-2.97177	-2.46173	DA_neurons	round1_indel_low	chr2	67466612	67467112	chr2p	67606340	67606840	chr13	41291224	41291724	not tested	not tested
Peak_718614	-0.753159	1.17118	-2.58317	0.0138293	0.239698	-3.34818	-2.46167	DA_neurons	round1_indel_low	chr6	44664457	44664957	chr6	44198025	44198525	chr4	124670304	124670804	not tested	not tested
Peak_54594	0.756636	1.10053	2.58606	0.0138475	0.239966	-3.33525	2.46119	DA_neurons	round1_indel_low	chr13	24005700	24006200	chr13	5099862	5100362	chr17	3851161	3851661	not tested	not tested
Peak_517773	-0.912823	1.0686	-2.73323	0.0138503	0.239966	-2.98814	-2.46112	DA_neurons	round1_indel_low	chr17	1909852	1910352	chr17	1586174	1586674	chr16	1757215	1757715	not tested	not tested
Peak_943763	1.01725	0.804968	2.58568	0.0138593	0.240053	-3.32205	2.46089	DA_neurons	round1_indel_low	chr17	80937908	80938408	chr17	74248315	74248815	chr16	77276591	77277091	not tested	not tested
Peak_965960	-0.585947	2.18264	-2.69502	0.0138634	0.240053	-3.04582	-2.46078	DA_neurons	round1_indel_low	chr5	32531965	32532465	chr5	60191354	60191854	chr6	32658624	32659124	not tested	not tested
Peak_479812	-0.562344	2.38125	-2.58555	0.0138654	0.240053	-3.33682	-2.46073	DA_neurons	round1_indel_low	chr3	14452400	14452900	chr3	14642594	14643094	chr2	145803345	145803845	not tested	not tested
Peak_335766	0.80363	1.20965	2.58196	0.0138704	0.240053	-3.33349	2.4606	DA_neurons	round1_indel_low	chr16	2089252	2089752	chr16	2032633	2033133	chr20	2118932	2119432	not tested	not tested
Peak_233391	-0.6057	2.15516	-2.5853	0.0138734	0.240053	-3.34013	-2.46052	DA_neurons	round1_indel_low	chr3	43996430	43996930	chr3	44213798	44214298	chr2	99909014	99909514	not tested	not tested
Peak_1090042	0.719809	1.01247	2.58178	0.0138763	0.240053	-3.35187	2.46045	DA_neurons	round1_indel_low	chr16	22763615	22764115	chr16	24225529	24226029	chr20	21064956	21065456	not tested	not tested
Peak_957813	-0.564877	0.935274	-2.58518	0.0138768	0.240053	-3.34588	-2.46044	DA_neurons	round1_indel_low	chr7	100575184	100575684	chr7	96690380	96690880	chr3	42656389	42656889	not tested	not tested
Peak_82692	-0.79211	1.03557	-2.58175	0.0138774	0.240053	-3.34779	-2.46042	DA_neurons	round1_indel_low	chr11	57476844	57477344	chr11	53348873	53349373	chr14	16080235	16080735	not tested	not tested
Peak_250716	0.721825	1.50261	2.5816	0.0138824	0.240093	-3.32877	2.46029	DA_neurons	round1_indel_low	chr19	40349085	40349585	chr19	38492369	38492869	chr19	39555588	39556088	not tested	not tested
Peak_36688	0.46366	3.10219	2.58494	0.0138873	0.240111	-3.31357	2.46017	DA_neurons	round1_indel_low	chr6	73520465	73520965	chr6	70948976	70949476	chr4	99418168	99418668	not tested	not tested
Peak_671924	0.479071	3.26682	2.58486	0.013889	0.240111	-3.31993	2.46012	DA_neurons	round1_indel_low	chr17	41930311	41930811	chr17	14856309	14856809	chr16	53048492	53048992	not tested	not tested
Peak_655516	-0.909031	1.12512	-2.58651	0.0139084	0.240399	-3.3358	-2.45962	DA_neurons	round1_indel_low	chr4	140095840	140096340	chr4	137912845	137913345	chr5	137980731	137981231	not tested	not tested
Peak_400191	-0.722401	1.36408	-2.58012	0.013933	0.240726	-3.37029	-2.45899	DA_neurons	round1_indel_low	chr16	56930643	56931143	chr16	42026948	42027448	chr20	44167640	44168140	not tested	not tested
Peak_722878	0.725881	1.52831	2.67156	0.0139333	0.240726	-3.09057	2.45898	DA_neurons	round1_indel_low	chr1	227730441	227730941	chr1	202663053	202663553	chr1	85329913	85330413	not tested	not tested
Peak_873819	0.805155	1.35693	2.66971	0.0139356	0.240726	-3.11952	2.45892	DA_neurons	round1_indel_low	chr9	121658216	121658716	chr9	93937195	93937695	chr15	21042752	21043252	not tested	not tested
Peak_48171	0.557385	2.80658	2.58323	0.0139444	0.240794	-3.32502	2.45869	DA_neurons	round1_indel_low	chr11	45751401	45751901	chr11	45483865	45484365	chr14	20018672	20019172	not tested	not tested
Peak_125135	0.568566	2.2901	2.58322	0.0139451	0.240794	-3.30766	2.45867	DA_neurons	round1_indel_low	chr4	105145908	105146408	chr4	102730311	102730811	chr5	103635276	103635776	not tested	not tested
Peak_141592	-0.774525	1.70888	-2.57935	0.0139591	0.240886	-3.34415	-2.45831	DA_neurons	round1_indel_low	chr20	17327210	17327710	chr20	17629480	17629980	chr10	49172090	49172590	not tested	not tested
Peak_978862	-0.821573	2.05216	-2.69404	0.0139596	0.240886	-2.89092	-2.4583	DA_neurons	round1_indel_low	chr6	27791260	27791760	chr6	27365403	27365903	chr4	142412707	142413207	not tested	not tested
Peak_174995	0.79992	1.62706	2.76397	0.013962	0.240886	-2.89348	2.45824	DA_neurons	round1_indel_low	chr19	5337889	5338389	chr19	5265131	5265631	chr19	5270530	5271030	not tested	not tested
Peak_706811	-0.678081	1.2453	-2.57921	0.0139641	0.240886	-3.35184	-2.45819	DA_neurons	round1_indel_low	chr1	1075073	1075573	chr1	11827461	11827961	chr1	223342323	223342823	not tested	not tested
Peak_509102	0.734882	3.65083	2.70448	0.0139643	0.240886	-2.88889	2.45818	DA_neurons	round1_indel_low	chr7	151013599	151014099	chr7	147592391	147592891	chr3	177015236	177015736	not tested	not tested
Peak_177355	0.395495	3.23473	2.58234	0.0139755	0.240948	-3.34686	2.45789	DA_neurons	round1_indel_low	chr19	6218434	6218934	chr19	6147135	6147635	chr19	6152562	6153062	not tested	not tested
Peak_567104	-0.857842	1.44337	-2.69832	0.0139761	0.240948	-2.90567	-2.45788	DA_neurons	round1_indel_low	chr5	133244250	133244750	chr5	111448159	111448659	chr6	130684445	130684945	not tested	not tested
Peak_374787	-0.46987	2.52799	-2.58229	0.013977	0.240948	-3.36713	-2.45785	DA_neurons	round1_indel_low	chr11	119356419	119356919	chr11	115132247	115132747	chr14	112428086	112428586	not tested	not tested
Peak_834303	0.689559	1.44032	2.58208	0.0139791	0.240948	-3.32571	2.4578	DA_neurons	round1_indel_low	chr1	204649791	204650291	chr1	179869933	179870433	chr1	62163936	62164436	not tested	not tested
Peak_460846	0.506912	1.62612	2.58481	0.0139865	0.240948	-3.33998	2.45761	DA_neurons	round1_indel_low	chr11	112612278	112612778	chr11	108417280	108417780	chr14	105752173	105752673	not tested	not tested
Peak_965544	-0.770086	1.18438	-2.66115	0.013987	0.240948	-3.10851	-2.4576	DA_neurons	round1_indel_low	chr7	2554522	2555022	chr7	2723163	2723663	chr3	35776359	35776859	not tested	not tested
Peak_36174	-0.738542	0.997244	-2.58538	0.0139872	0.240948	-3.36754	-2.45759	DA_neurons	round1_indel_low	chr8	66123860	66124360	chr8	64194761	64195261	chr8	66767970	66768470	not tested	not tested
Peak_265422	1.03736	1.27716	2.73202	0.0139909	0.240964	-2.88363	2.4575	DA_neurons	round1_indel_low	chr3	50205541	50206041	chr3	50465160	50465660	chr2	106329183	106329683	not tested	not tested
Peak_417970	0.648181	1.43736	2.58175	0.0139953	0.240991	-3.31654	2.45738	DA_neurons	round1_indel_low	chr19	46747512	46748012	chr19	44667716	44668216	chr19	46757521	46758021	not tested	not tested
Peak_377036	-0.646214	1.2958	-2.58116	0.0139996	0.241017	-3.3355	-2.45727	DA_neurons	round1_indel_low	chr22	24554170	24554670	chr22	7380219	7380719	chr10	28707630	28708130	not tested	not tested
Peak_525499	-0.611815	2.08621	-2.58618	0.0140095	0.241071	-3.32316	-2.45702	DA_neurons	round1_indel_low	chr12	2582942	2583442	chr12	2754110	2754610	chr11	2676813	2677313	not tested	not tested
Peak_121368	0.593922	2.24899	2.5854	0.0140122	0.241071	-3.33833	2.45695	DA_neurons	round1_indel_low	chr3	134796402	134796902	chr3	132890975	132891475	chr2	37003776	37004276	not tested	not tested
Peak_614311	-0.901257	1.0808	-2.68262	0.0140122	0.241071	-3.11341	-2.45695	DA_neurons	round1_indel_low	chr20	45319413	45319913	chr20	44890593	44891093	chr10	80545158	80545658	not tested	not tested
Peak_249405	0.479903	3.51947	2.71169	0.014017	0.241071	-3.01929	2.45683	DA_neurons	round1_indel_low	chr21	33229677	33230177	chr21	19798294	19798794	chr3	13325030	13325530	not tested	not tested
Peak_1119790	0.987995	0.896626	2.68708	0.0140199	0.241071	-2.92645	2.45675	DA_neurons	;round2_summit_deletion;round2_indel_high	chr19	3479057	3479557	chr19	3399195	3399695	chr19	3364641	3365141	not tested	not tested
Peak_159419	0.835412	0.708908	2.58063	0.0140211	0.241071	-3.35263	2.45672	DA_neurons	round1_indel_low	chr3	194801934	194802434	chr3	192864494	192864994	chr2	3150886	3151386	not tested	not tested
Peak_14444	0.693978	1.09522	2.5775	0.0140227	0.241071	-3.3384	2.45668	DA_neurons	round1_indel_low	chr10	78802815	78803315	chr10	74547763	74548263	chr9	59031270	59031770	not tested	not tested
Peak_1099504	0.709554	1.14135	2.58078	0.0140271	0.241071	-3.35424	2.45657	DA_neurons	;round2_indel_low;round2_indel_high	chr2	2848071	2848571	chr2p	2822561	2823061	chr13	105934488	105934988	not tested	not tested
Peak_913662	0.741612	1.11006	2.58067	0.0140293	0.241071	-3.34316	2.45651	DA_neurons	round1_indel_low	chr9	134329555	134330055	chr9	106568889	106569389	chr15	3912113	3912613	not tested	not tested
Peak_639106	0.845396	1.72396	2.57722	0.0140323	0.241071	-3.31988	2.45644	DA_neurons	round1_indel_low	chr11	8267882	8268382	chr11	8126601	8127101	chr14	57420241	57420741	not tested	not tested
Peak_36171	0.749073	0.949909	2.58062	0.0140332	0.241071	-3.33777	2.45641	DA_neurons	round1_indel_low	chr8	66165152	66165652	chr8	64236617	64237117	chr8	66810104	66810604	not tested	not tested
Peak_1030807	0.677848	1.9068	2.66375	0.0140448	0.241224	-3.04138	2.45611	DA_neurons	round1_indel_low	chr10	12264118	12264618	chr10	12439819	12440319	chr9	13411575	13412075	not tested	not tested
Peak_491675	-0.368971	3.89882	-2.58001	0.0140554	0.241357	-3.35022	-2.45584	DA_neurons	round1_indel_low	chr14	24188644	24189144	chr14	5020200	5020700	chr7	86277775	86278275	not tested	not tested
Peak_535457	0.826186	1.24527	2.58367	0.0140622	0.241397	-3.30824	2.45567	DA_neurons	round1_indel_low	chr8	101252526	101253026	chr8	99173976	99174476	chr8	101525383	101525883	not tested	not tested
Peak_1080665	-0.440559	3.64012	-2.57972	0.0140633	0.241397	-3.32604	-2.45564	DA_neurons	round1_indel_low	chr4	986795	987295	chr4	2939228	2939728	chr5	1002215	1002715	not tested	not tested
Peak_279262	0.622419	1.58386	2.57912	0.0140856	0.241734	-3.34284	2.45507	DA_neurons	round1_indel_low	chr11	124863169	124863669	chr11	120635865	120636365	chr14	117636209	117636709	not tested	not tested
Peak_1119489	0.707974	0.904661	2.57892	0.0140909	0.241776	-3.3464	2.45494	DA_neurons	;round2_indel_high;round2_summit_deletion	chr19	17779467	17779967	chr19	18308785	18309285	chr19	17295861	17296361	not tested	not tested
Peak_1066975	-0.370639	3.66242	-2.58188	0.0141066	0.241997	-3.35561	-2.45454	DA_neurons	round1_indel_low	chr18	47931307	47931807	chr18	42168508	42169008	chr18	34542970	34543470	not tested	not tested
Peak_333145	0.930344	1.00277	2.57829	0.0141124	0.242017	-3.34394	2.45439	DA_neurons	round1_indel_low	chr21	38140401	38140901	chr21	24707392	24707892	chr3	8479854	8480354	not tested	not tested
Peak_958845	-0.844302	1.74118	-2.73602	0.0141133	0.242017	-2.87875	-2.45437	DA_neurons	round1_indel_low	chr17	75773797	75774297	chr17	68885862	68886362	chr16	72144623	72145123	not tested	not tested
Peak_315786	-0.509392	1.81087	-2.57814	0.0141193	0.242051	-3.36448	-2.45421	DA_neurons	round1_indel_low	chr3	64187420	64187920	chr3	64393132	64393632	chr2	120328811	120329311	not tested	not tested
Peak_330496	0.722839	1.92487	2.58139	0.0141208	0.242051	-3.32019	2.45417	DA_neurons	round1_indel_low	chrX	74421462	74421962	chrX	69883541	69884041	chrX	71521107	71521607	not tested	not tested
Peak_51548	-0.786557	1.14447	-2.57415	0.014138	0.242297	-3.36657	-2.45374	DA_neurons	round1_indel_low	chr1	42379857	42380357	chr1	41187395	41187895	chr1	182174809	182175309	not tested	not tested
Peak_176843	-0.818493	0.847819	-2.58023	0.0141495	0.242447	-3.36379	-2.45345	DA_neurons	round1_indel_low	chr19	6055933	6056433	chr19	5983203	5983703	chr19	6001434	6001934	not tested	not tested
Peak_510556	-0.9993	2.04668	-2.67182	0.0141589	0.242543	-2.92445	-2.45321	DA_neurons	round1_indel_low	chr19	19528669	19529169	chr19	20060296	20060796	chr19	19134720	19135220	not tested	not tested
Peak_866813	0.519083	2.59918	2.57691	0.0141607	0.242543	-3.29785	2.45316	DA_neurons	round1_indel_low	chr17	29591092	29591592	chr17	26655915	26656415	chr16	25245756	25246256	not tested	not tested
Peak_388060	-0.341842	3.19216	-2.57661	0.0141688	0.242582	-3.37315	-2.45296	DA_neurons	round1_indel_low	chr10	132036645	132037145	chr10	127988955	127989455	chr9	132493237	132493737	not tested	not tested
Peak_44821	0.474743	3.3594	2.57668	0.0141694	0.242582	-3.30819	2.45294	DA_neurons	round1_indel_low	chr6	73262897	73263397	chr6	70695610	70696110	chr4	99680402	99680902	not tested	not tested
Peak_28740	0.558941	1.60614	2.57638	0.014173	0.242582	-3.34905	2.45285	DA_neurons	round1_indel_low	chr9	133469503	133470003	chr9	105736102	105736602	chr15	4783168	4783668	not tested	not tested
Peak_1080336	-0.8782	0.873103	-2.57311	0.0141741	0.242582	-3.37334	-2.45282	DA_neurons	round1_indel_low	chr4	1402890	1403390	chr4	2518921	2519421	chr5	1438250	1438750	not tested	not tested
Peak_349205	-0.686105	1.50765	-2.57596	0.014187	0.242626	-3.35384	-2.45249	DA_neurons	round1_indel_low	chr15	33233933	33234433	chr15	11455093	11455593	chr7	9573580	9574080	not tested	not tested
Peak_361485	-0.497472	2.87638	-2.76525	0.0141871	0.242626	-2.91595	-2.45249	DA_neurons	round1_indel_low	chr10	101831013	101831513	chr10	97670398	97670898	chr9	102327083	102327583	not tested	not tested
Peak_1036059	-0.771716	0.89272	-2.70294	0.0141874	0.242626	-3.03172	-2.45248	DA_neurons	round1_indel_low	chr2	239196239	239196739	chr2q	125787361	125787861	chr12	126601485	126601985	not tested	not tested
Peak_542191	-0.614721	2.42698	-2.57551	0.0141879	0.242626	-3.35245	-2.45247	DA_neurons	round1_indel_low	chr19	13061282	13061782	chr19	13634879	13635379	chr19	12653110	12653610	not tested	not tested
Peak_394126	0.470627	2.43468	2.57599	0.0141929	0.242634	-3.33439	2.45234	DA_neurons	round1_indel_low	chr19	44891354	44891854	chr19	42833450	42833950	chr19	44930100	44930600	not tested	not tested
Peak_408118	-0.683895	1.02264	-2.69795	0.0141939	0.242634	-3.02522	-2.45232	DA_neurons	round1_indel_low	chr12	55706730	55707230	chr12	33533132	33533632	chr11	55266524	55267024	not tested	not tested
Peak_498477	0.692658	1.03679	2.57214	0.0142078	0.242824	-3.36066	2.45197	DA_neurons	round1_indel_low	chrX	67545222	67545722	chrX	62859804	62860304	chrX	64528149	64528649	not tested	not tested
Peak_501340	0.559855	1.15849	2.57897	0.0142124	0.242856	-3.34933	2.45185	DA_neurons	round1_indel_low	chr15	64163592	64164092	chr15	42600359	42600859	chr7	40622427	40622927	not tested	not tested
Peak_382900	-0.790907	0.967903	-2.57514	0.0142218	0.242968	-3.37029	-2.45161	DA_neurons	round1_indel_low	chr10	125026610	125027110	chr10	120901777	120902277	chr9	125475483	125475983	not tested	not tested
Peak_464963	0.691284	1.59842	2.57153	0.014229	0.243043	-3.35245	2.45143	DA_neurons	round1_indel_low	chr11	67442692	67443192	chr11	63399917	63400417	chr14	7080157	7080657	not tested	not tested
Peak_717793	-0.627852	1.75371	-2.82387	0.0142371	0.243125	-2.79432	-2.45123	DA_neurons	round1_indel_low	chr6	44279215	44279715	chr6	43810506	43811006	chr4	125050372	125050872	not tested	not tested
Peak_637232	0.738622	1.81984	2.64777	0.0142408	0.243125	-3.07641	2.45113	DA_neurons	round1_indel_low	chr21	32411875	32412375	chr21	18984607	18985107	chr3	14095601	14096101	not tested	not tested
Peak_260047	0.86189	1.15888	2.57801	0.0142428	0.243125	-3.36358	2.45108	DA_neurons	round1_indel_low	chr20	63130017	63130517	chr20	62830693	62831193	chr10	98325512	98326012	not tested	not tested
Peak_425145	-0.595874	2.34879	-2.57853	0.0142449	0.243125	-3.33942	-2.45103	DA_neurons	round1_indel_low	chr5	115602006	115602506	chr5	93719218	93719718	chr6	113138248	113138748	not tested	not tested
Peak_117229	0.91247	1.28908	2.77695	0.0142487	0.243142	-2.85531	2.45093	DA_neurons	round1_indel_low	chr14	50542969	50543469	chr14	31394695	31395195	chr7	112747722	112748222	not tested	not tested
Peak_53690	-0.56581	1.28169	-2.57429	0.0142524	0.243157	-3.35931	-2.45084	DA_neurons	round1_indel_low	chr13	43905368	43905868	chr13	24903022	24903522	chr17	22476540	22477040	not tested	not tested
Peak_1051174	0.678149	1.2496	2.70201	0.0142593	0.243165	-3.02623	2.45066	DA_neurons	round1_indel_low	chr2	216693071	216693571	chr2q	103345850	103346350	chr12	104077678	104078178	not tested	not tested
Peak_641589	0.728086	1.13304	2.57396	0.0142629	0.243165	-3.35647	2.45057	DA_neurons	round1_indel_low	chr7	143345584	143346084	chr7	140309284	140309784	chr3	169937502	169938002	not tested	not tested
Peak_616211	0.604743	1.2508	2.57391	0.0142634	0.243165	-3.35392	2.45056	DA_neurons	round1_indel_low	chr20	44803460	44803960	chr20	44371412	44371912	chr10	80043745	80044245	not tested	not tested
Peak_254179	0.809665	0.950057	2.57788	0.014264	0.243165	-3.36212	2.45054	DA_neurons	round1_indel_low	chr7	150384393	150384893	chr7	146968856	146969356	chr3	176334160	176334660	not tested	not tested
Peak_1111918	-0.362264	3.47674	-2.57377	0.0142706	0.243229	-3.35582	-2.45038	DA_neurons	;round2_indel_low;round2_indel_low	chr12	69470031	69470531	chr12	66995017	66995517	chr11	69006685	69007185	not tested	not tested
Peak_762337	-1.1506	1.41228	-2.89276	0.0142823	0.243329	-2.5309	-2.45008	DA_neurons	round1_indel_low	chr2	31257066	31257566	chr2p	31272935	31273435	chr13	77639750	77640250	not tested	not tested
Peak_440908	0.671446	1.92473	2.57691	0.0142834	0.243329	-3.36126	2.45006	DA_neurons	round1_indel_low	chr1	109259985	109260485	chr1	107779135	107779635	chr1	114883242	114883742	not tested	not tested
Peak_138235	-0.760868	0.910347	-2.56992	0.0142848	0.243329	-3.39632	-2.45002	DA_neurons	round1_indel_low	chr4	155207649	155208149	chr4	153279630	153280130	chr5	152806167	152806667	not tested	not tested
Peak_360960	-0.658593	1.19809	-2.67587	0.0142941	0.243439	-3.09001	-2.44979	DA_neurons	round1_indel_low	chr10	100889501	100890001	chr10	96725441	96725941	chr9	101361509	101362009	not tested	not tested
Peak_83068	0.654494	0.932288	2.69807	0.0143026	0.243536	-3.07005	2.44957	DA_neurons	round1_indel_low	chr11	3159081	3159581	chr11	3095536	3096036	chr14	3218298	3218798	not tested	not tested
Peak_1144604	-0.667604	1.22127	-2.56871	0.0143274	0.24391	-3.39025	-2.44895	DA_neurons	;round2_indel_med;round2_indel_med	chr16	90018135	90018635	chr16	75811442	75811942	chr20	77065828	77066328	not tested	not tested
Peak_203242	-0.561178	2.25559	-2.57167	0.0143431	0.244008	-3.39372	-2.44855	DA_neurons	round1_indel_low	chr8	143276445	143276945	chr8	141405491	141405991	chr8	143526230	143526730	not tested	not tested
Peak_101594	0.382107	3.4222	2.57164	0.0143434	0.244008	-3.35723	2.44855	DA_neurons	round1_indel_low	chr3	4979284	4979784	chr3	5208529	5209029	chr2	136279584	136280084	not tested	not tested
Peak_654927	-0.537547	2.3445	-2.70591	0.0143458	0.244008	-3.03677	-2.44849	DA_neurons	round1_indel_low	chr4	138910858	138911358	chr4	136728096	136728596	chr5	136804590	136805090	not tested	not tested
Peak_689710	0.829845	1.0374	2.57523	0.014347	0.244008	-3.32302	2.44846	DA_neurons	round1_indel_low	chr19	1857874	1858374	chr19	1706449	1706949	chr19	1674952	1675452	not tested	not tested
Peak_977370	-0.633427	1.0474	-2.57157	0.0143472	0.244008	-3.37665	-2.44845	DA_neurons	round1_indel_low	chr17	72683800	72684300	chr17	65756032	65756532	chr16	68978485	68978985	not tested	not tested
Peak_742491	0.405963	3.10535	2.57113	0.0143627	0.244225	-3.35914	2.44806	DA_neurons	round1_indel_low	chr19	55451756	55452256	chr19	53341144	53341644	chr19	55200310	55200810	not tested	not tested
Peak_249271	-0.827454	0.860412	-2.57091	0.0143673	0.244256	-3.39171	-2.44795	DA_neurons	round1_indel_low	chr21	33127095	33127595	chr21	19694924	19695424	chr3	13426775	13427275	not tested	not tested
Peak_368923	0.580831	2.06488	2.56997	0.0143869	0.244523	-3.34841	2.44746	DA_neurons	round1_indel_low	chr10	114631674	114632174	chr10	110536788	110537288	chr9	115147042	115147542	not tested	not tested
Peak_177602	-0.699706	2.09675	-2.78892	0.0143887	0.244523	-2.86278	-2.44741	DA_neurons	round1_indel_low	chr19	6753170	6753670	chr19	6729855	6730355	chr19	6672649	6673149	not tested	not tested
Peak_396310	0.421298	4.0745	2.57401	0.0143917	0.244527	-3.34795	2.44733	DA_neurons	round1_indel_low	chrX	153972346	153972846	chrX	149331414	149331914	chrX	149960764	149961264	not tested	not tested
Peak_278337	0.479228	3.85918	2.66799	0.0144103	0.244757	-3.08026	2.44687	DA_neurons	round1_indel_low	chr11	125904147	125904647	chr11	121665875	121666375	chr14	118679998	118680498	not tested	not tested
Peak_591087	0.50386	3.15391	2.71779	0.0144109	0.244757	-2.95026	2.44686	DA_neurons	round1_indel_low	chr15	74695793	74696293	chr15	53102859	53103359	chr7	51724312	51724812	not tested	not tested
Peak_326116	-0.73303	2.02686	-2.56939	0.0144142	0.244765	-3.37355	-2.44677	DA_neurons	round1_indel_low	chr15	73774870	73775370	chr15	52173969	52174469	chr7	50601915	50602415	not tested	not tested
Peak_1082860	-0.733581	1.16967	-2.5733	0.0144178	0.244779	-3.36742	-2.44668	DA_neurons	round1_indel_low	chr16	27778936	27779436	chr16	29254664	29255164	chr20	26121691	26122191	not tested	not tested
Peak_335601	0.856288	1.02844	2.56921	0.0144214	0.244792	-3.37687	2.44659	DA_neurons	round1_indel_low	chr16	2210162	2210662	chr16	2484021	2484521	chr20	2243667	2244167	not tested	not tested
Peak_865074	-0.780589	1.2206	-2.70197	0.0144698	0.245567	-3.03286	-2.44538	DA_neurons	round1_indel_low	chrX	134794015	134794515	chrX	129993791	129994291	chrX	131057980	131058480	not tested	not tested
Peak_353272	-0.614546	1.10623	-2.57106	0.0144771	0.245631	-3.40211	-2.4452	DA_neurons	round1_indel_low	chr15	100721716	100722216	chr15	79345437	79345937	chr7	80007076	80007576	not tested	not tested
Peak_1091387	0.575631	2.20808	2.57159	0.0144793	0.245631	-3.36151	2.44515	DA_neurons	round1_indel_low	chr11	35418515	35419015	chr11	35130510	35131010	chr14	30048367	30048867	not tested	not tested
Peak_1060482	-0.781058	0.731196	-2.56761	0.0144854	0.245688	-3.39579	-2.44499	DA_neurons	round1_indel_low	chr2	196211127	196211627	chr2q	82789267	82789767	chr12	83346757	83347257	not tested	not tested
Peak_1088788	0.532898	2.01766	2.56635	0.0145293	0.246384	-3.38003	2.4439	DA_neurons	round1_indel_low	chr16	52460657	52461157	chr16	37527713	37528213	chr20	39537906	39538406	not tested	not tested
Peak_724223	-0.558778	1.80551	-2.56827	0.0145428	0.246564	-3.3846	-2.44357	DA_neurons	round1_indel_low	chr13	111480972	111481472	chr13	92741265	92741765	chr17	92833517	92834017	not tested	not tested
Peak_443465	0.754159	1.18708	2.56954	0.014564	0.246857	-3.3704	2.44304	DA_neurons	round1_indel_low	chr2	153476461	153476961	chr2q	40050668	40051168	chr12	40559527	40560027	not tested	not tested
Peak_374160	-0.756198	1.00218	-2.56195	0.0145657	0.246857	-3.40538	-2.443	DA_neurons	round1_indel_low	chr11	119666879	119667379	chr11	115437500	115438000	chr14	112732901	112733401	not tested	not tested
Peak_636360	-0.75459	1.06717	-2.56501	0.0145744	0.246931	-3.38844	-2.44279	DA_neurons	round1_indel_low	chr20	1281493	1281993	chr20	1746791	1747291	chr10	65281474	65281974	not tested	not tested
Peak_475659	-0.837263	1.85546	-2.72107	0.0145758	0.246931	-2.98077	-2.44275	DA_neurons	round1_indel_low	chr19	56988281	56988781	chr19	55067264	55067764	chr19	56655175	56655675	not tested	not tested
Peak_263432	0.604095	1.23059	2.56146	0.0145831	0.247008	-3.38964	2.44257	DA_neurons	round1_indel_low	chr3	49094802	49095302	chr3	49352813	49353313	chr2	105177487	105177987	not tested	not tested
Peak_281532	-0.425427	3.27396	-2.56463	0.0145917	0.247053	-3.37691	-2.44236	DA_neurons	round1_indel_low	chr11	122655500	122656000	chr11	118420836	118421336	chr14	115647811	115648311	not tested	not tested
Peak_398862	0.679297	0.953978	2.641	0.0145934	0.247053	-3.21187	2.44232	DA_neurons	round1_indel_low	chr11	13873146	13873646	chr11	13691369	13691869	chr14	51733133	51733633	not tested	not tested
Peak_359498	1.02	1.31339	2.65067	0.0145963	0.247053	-3.06637	2.44224	DA_neurons	round1_indel_low	chr11	1442922	1443422	chr11	1378794	1379294	chr14	1498731	1499231	not tested	not tested
Peak_915280	0.487715	2.83144	2.56446	0.0145971	0.247053	-3.35647	2.44222	DA_neurons	round1_indel_low	chr6	6006797	6007297	chr6	5878474	5878974	chr4	164070487	164070987	not tested	not tested
Peak_14684	0.572652	2.31786	2.56085	0.0146051	0.247101	-3.38263	2.44203	DA_neurons	round1_indel_low	chr10	79239217	79239717	chr10	74984097	74984597	chr9	58595277	58595777	not tested	not tested
Peak_969820	-0.409709	2.65467	-2.56411	0.0146099	0.247101	-3.37864	-2.44191	DA_neurons	round1_indel_low	chr7	99392449	99392949	chr7	95478937	95479437	chr3	41506636	41507136	not tested	not tested
Peak_1007373	-0.725091	0.93405	-2.56357	0.0146117	0.247101	-3.39049	-2.44186	DA_neurons	round1_indel_low	chr5	31414969	31415469	chr5	61325793	61326293	chr6	31501647	31502147	not tested	not tested
Peak_17234	-0.44797	3.52174	-2.56403	0.0146128	0.247101	-3.38071	-2.44184	DA_neurons	round1_indel_low	chr6	121334281	121334781	chr6	118698454	118698954	chr4	24833870	24834370	not tested	not tested
Peak_777522	-0.763108	1.07703	-2.6793	0.0146147	0.247101	-3.07532	-2.44179	DA_neurons	round1_indel_low	chr17	17647523	17648023	chr17	34134152	34134652	chr16	17473558	17474058	not tested	not tested
Peak_1133954	-0.537621	1.97949	-2.56383	0.0146171	0.247101	-3.3926	-2.44173	DA_neurons	;round2_indel_high;round2_indel_high	chr7	152925628	152926128	chr7	149504225	149504725	chr3	178918039	178918539	not tested	not tested
Peak_970684	0.515141	3.31304	2.56379	0.0146199	0.247101	-3.35959	2.44166	DA_neurons	round1_indel_low	chr17	75033607	75034107	chr17	68141054	68141554	chr16	71364807	71365307	not tested	not tested
Peak_254428	-0.407762	3.25328	-2.56368	0.0146252	0.247143	-3.39699	-2.44153	DA_neurons	round1_indel_low	chr20	58650744	58651244	chr20	58289716	58290216	chr10	93810270	93810770	not tested	not tested
Peak_657753	-0.808484	1.69085	-2.72186	0.0146317	0.247206	-2.92999	-2.44137	DA_neurons	round1_indel_low	chr4	143558905	143559405	chr4	141374402	141374902	chr5	141406372	141406872	not tested	not tested
Peak_559849	0.620863	2.30776	2.76688	0.0146557	0.247534	-2.89104	2.44078	DA_neurons	round1_indel_low	chr1	9593852	9594352	chr1	8296591	8297091	chr1	214900720	214901220	not tested	not tested
Peak_335109	0.406911	2.86125	2.56268	0.0146592	0.247534	-3.38856	2.44069	DA_neurons	round1_indel_low	chr16	2532395	2532895	chr16	2804319	2804819	chr20	2569088	2569588	not tested	not tested
Peak_793459	0.603205	1.3769	2.56271	0.0146597	0.247534	-3.38442	2.44068	DA_neurons	round1_indel_low	chr1	22533205	22533705	chr1	21101353	21101853	chr1	202247038	202247538	not tested	not tested
Peak_259579	0.665088	1.70825	2.56575	0.0146807	0.247815	-3.35983	2.44016	DA_neurons	round1_indel_low	chr20	63261564	63262064	chr20	62964002	62964502	chr10	98471419	98471919	not tested	not tested
Peak_957426	-0.622443	0.872607	-2.5662	0.014682	0.247815	-3.38477	-2.44013	DA_neurons	round1_indel_low	chr7	100574823	100575323	chr7	96690019	96690519	chr3	42656028	42656528	not tested	not tested
Peak_641633	0.663765	1.38229	2.56168	0.0146931	0.247954	-3.38931	2.43986	DA_neurons	round1_indel_low	chr7	143379018	143379518	chr7	140342761	140343261	chr3	169973207	169973707	not tested	not tested
Peak_1119712	0.74486	1.13465	2.55829	0.0146963	0.247959	-3.40436	2.43978	DA_neurons	;round2_indel_low;round2_indel_high	chr19	45793532	45794032	chr19	43741850	43742350	chr19	45875944	45876444	not tested	not tested
Peak_762758	-0.617379	0.941214	-2.558	0.0147068	0.248064	-3.40294	-2.43952	DA_neurons	round1_indel_low	chr2	33033299	33033799	chr2p	33061236	33061736	chr13	75891617	75892117	not tested	not tested
Peak_734718	0.80902	0.866708	2.56512	0.0147082	0.248064	-3.38267	2.43949	DA_neurons	round1_indel_low	chr2	10029330	10029830	chr2p	9990806	9991306	chr13	98723327	98723827	not tested	not tested
Peak_393177	0.884395	0.891625	2.64798	0.0147259	0.248263	-3.14236	2.43905	DA_neurons	round1_indel_low	chr4	82611960	82612460	chr4	46622286	46622786	chr5	51092794	51093294	not tested	not tested
Peak_714361	0.915582	1.67934	2.78093	0.014726	0.248263	-2.85306	2.43905	DA_neurons	round1_indel_low	chr14	66445877	66446377	chr14	47255958	47256458	chr7	128512116	128512616	not tested	not tested
Peak_457708	-0.59248	2.11652	-2.56439	0.0147303	0.248263	-3.36283	-2.43894	DA_neurons	round1_indel_low	chr11	117492537	117493037	chr11	113264064	113264564	chr14	110556345	110556845	not tested	not tested
Peak_1088460	-0.800993	1.57887	-2.55731	0.0147314	0.248263	-3.41705	-2.43892	DA_neurons	round1_indel_low	chr16	50372102	50372602	chr16	35442167	35442667	chr20	37471014	37471514	not tested	not tested
Peak_787108	0.797542	0.741094	2.65898	0.0147395	0.248315	-3.06298	2.43872	DA_neurons	round1_indel_low	chr12	49808578	49809078	chr12	39286749	39287249	chr11	49424047	49424547	not tested	not tested
Peak_522445	-0.87728	1.12248	-2.74699	0.0147402	0.248315	-2.93527	-2.4387	DA_neurons	round1_indel_low	chr22	19709127	19709627	chr22	1675745	1676245	chr10	32939324	32939824	not tested	not tested
Peak_179468	0.688126	1.42473	2.56029	0.0147439	0.248329	-3.41174	2.43861	DA_neurons	round1_indel_low	chrX	107452646	107453146	chrX	102870725	102871225	chrX	104197057	104197557	not tested	not tested
Peak_430590	-0.813665	1.19677	-2.69753	0.0147629	0.248601	-2.99656	-2.43814	DA_neurons	round1_indel_low	chr18	78768993	78769493	chr18	73049486	73049986	chr18	1423718	1424218	not tested	not tested
Peak_360048	-0.601788	1.40969	-2.56336	0.0147695	0.248664	-3.37612	-2.43798	DA_neurons	round1_indel_low	chr10	99658389	99658889	chr10	95517061	95517561	chr9	100137536	100138036	not tested	not tested
Peak_589260	0.664529	1.81793	2.55938	0.0147771	0.248741	-3.37715	2.4378	DA_neurons	round1_indel_low	chr1	6963781	6964281	chr1	5674149	5674649	chr1	217544385	217544885	not tested	not tested
Peak_643105	-1.12248	0.819344	-2.65261	0.0147798	0.248741	-2.91959	-2.43773	DA_neurons	round1_indel_low	chr20	2674014	2674514	chr20	3091613	3092113	chr10	63825550	63826050	not tested	not tested
Peak_948417	-1.02447	1.43074	-2.67622	0.0147854	0.248744	-2.98687	-2.43759	DA_neurons	round1_indel_low	chr16	88870504	88871004	chr16	74603601	74604101	chr20	75893963	75894463	not tested	not tested
Peak_826609	-1.1751	1.44589	-2.67626	0.0147875	0.248744	-2.85876	-2.43754	DA_neurons	round1_indel_low	chr1	200873171	200873671	chr1	176073569	176074069	chr1	58300889	58301389	not tested	not tested
Peak_1016138	0.54322	2.39411	2.55912	0.0147885	0.248744	-3.37515	2.43752	DA_neurons	round1_indel_low	chr22	50201253	50201753	chr22	33074398	33074898	chr10	1279561	1280061	not tested	not tested
Peak_429281	-0.754286	2.17695	-2.5637	0.0147919	0.248753	-3.33087	-2.43743	DA_neurons	round1_indel_low	chr3	169812785	169813285	chr3	167849314	167849814	chr2	74742590	74743090	not tested	not tested
Peak_406561	0.779259	1.59907	2.67635	0.0148	0.248802	-3.04372	2.43724	DA_neurons	round1_indel_low	chr18	75916683	75917183	chr18	70146170	70146670	chr18	4103767	4104267	not tested	not tested
Peak_379168	0.83656	1.38944	2.56076	0.0148005	0.248802	-3.39651	2.43722	DA_neurons	round1_indel_low	chr10	119209375	119209875	chr10	115093514	115094014	chr9	119691366	119691866	not tested	not tested
Peak_828375	0.742445	0.843825	2.55865	0.0148053	0.248834	-3.40864	2.43711	DA_neurons	round1_indel_low	chr1	201728612	201729112	chr1	176942598	176943098	chr1	59154055	59154555	not tested	not tested
Peak_422415	0.753981	1.49867	2.56205	0.0148206	0.24898	-3.38014	2.43673	DA_neurons	round1_indel_low	chrX	48891895	48892395	chrX	48725725	48726225	chrX	48881658	48882158	not tested	not tested
Peak_529894	0.447204	2.07635	2.55815	0.0148208	0.24898	-3.38723	2.43673	DA_neurons	round1_indel_low	chr19	18418218	18418718	chr19	18947064	18947564	chr19	17970061	17970561	not tested	not tested
Peak_406620	-0.786125	1.28377	-2.55811	0.0148226	0.24898	-3.39509	-2.43668	DA_neurons	round1_indel_low	chr18	75638971	75639471	chr18	69868758	69869258	chr18	4379176	4379676	not tested	not tested
Peak_815714	0.725163	1.88179	2.55782	0.014834	0.249123	-3.39739	2.43641	DA_neurons	round1_indel_low	chr17	50538438	50538938	chr17	43784391	43784891	chr16	46249017	46249517	not tested	not tested
Peak_362619	-0.693039	1.19243	-2.55747	0.0148459	0.249197	-3.40893	-2.43612	DA_neurons	round1_indel_low	chr10	102579120	102579620	chr10	98414779	98415279	chr9	103104781	103105281	not tested	not tested
Peak_157282	0.521985	1.82812	2.55411	0.0148468	0.249197	-3.41024	2.43609	DA_neurons	round1_indel_low	chr5	160506553	160507053	chr5	138650587	138651087	chr6	157899040	157899540	not tested	not tested
Peak_1066447	-0.55875	2.16087	-2.55748	0.014847	0.249197	-3.39959	-2.43609	DA_neurons	round1_indel_low	chr18	48667704	48668204	chr18	42909883	42910383	chr18	33784839	33785339	not tested	not tested
Peak_963726	-0.683283	1.31161	-2.5539	0.0148545	0.249275	-3.41165	-2.43591	DA_neurons	round1_indel_low	chr7	1873426	1873926	chr7	2035451	2035951	chr3	34959073	34959573	not tested	not tested
Peak_735781	0.837658	0.778186	2.55343	0.0148716	0.249514	-3.39619	2.43549	DA_neurons	round1_indel_low	chr2	10256461	10256961	chr2p	10223646	10224146	chr13	98502058	98502558	not tested	not tested
Peak_322139	0.391873	3.46678	2.55957	0.014876	0.24954	-3.4017	2.43538	DA_neurons	round1_indel_low	chr2	74833514	74834014	chr2p	74984987	74985487	chr13	33969438	33969938	not tested	not tested
Peak_555523	0.515468	2.75594	2.56	0.0148911	0.249627	-3.39707	2.43502	DA_neurons	round1_indel_low	chr1	11908319	11908819	chr1	10603264	10603764	chr1	212547061	212547561	not tested	not tested
Peak_781059	0.745297	1.40022	2.7263	0.0148912	0.249627	-2.96229	2.43502	DA_neurons	round1_indel_low	chr10	55630471	55630971	chr10	51490184	51490684	chr9	82411387	82411887	not tested	not tested
Peak_305620	-0.796203	1.01222	-2.5561	0.0148914	0.249627	-3.40174	-2.43501	DA_neurons	round1_indel_low	chrX	65667118	65667618	chrX	60928956	60929456	chrX	62280300	62280800	not tested	not tested
Peak_145643	0.825954	1.46373	2.64622	0.0148927	0.249627	-3.07516	2.43498	DA_neurons	round1_indel_low	chr15	44287532	44288032	chr15	22709666	22710166	chr7	20784801	20785301	not tested	not tested
Peak_415089	0.821339	1.48218	2.55968	0.0149068	0.249711	-3.37754	2.43463	DA_neurons	round1_indel_low	chr12	57219532	57220032	chr12	32023253	32023753	chr11	56786101	56786601	not tested	not tested
Peak_1028837	0.349384	4.3314	2.55919	0.0149085	0.249711	-3.39478	2.43459	DA_neurons	round1_indel_low	chr14	105398246	105398746	chr14	86365728	86366228	chr7	167709124	167709624	not tested	not tested
Peak_258782	0.878103	1.73961	2.93579	0.0149085	0.249711	-2.44123	2.43459	DA_neurons	round1_indel_low	chr20	62954141	62954641	chr20	62658786	62659286	chr10	98124833	98125333	not tested	not tested
Peak_234871	0.897384	0.900102	2.55491	0.0149108	0.249711	-3.40256	2.43454	DA_neurons	round1_indel_low	chr10	663843	664343	chr10	788169	788669	chr9	1392956	1393456	not tested	not tested
Peak_288053	-0.686841	1.75171	-2.55556	0.014912	0.249711	-3.41916	-2.43451	DA_neurons	round1_indel_low	chr12	68349069	68349569	chr12	65862041	65862541	chr11	67882216	67882716	not tested	not tested
Peak_448730	-0.560658	1.27422	-2.55214	0.0149182	0.249751	-3.41797	-2.43436	DA_neurons	round1_indel_low	chr11	64653646	64654146	chr11	60615897	60616397	chr14	9889987	9890487	not tested	not tested
Peak_579268	0.741712	0.852618	2.55534	0.0149223	0.249751	-3.39408	2.43426	DA_neurons	round1_indel_low	chr12	124434797	124435297	chr12	122107590	122108090	chr11	124337085	124337585	not tested	not tested
Peak_829987	0.771552	0.969641	2.64966	0.014923	0.249751	-3.17951	2.43424	DA_neurons	round1_indel_low	chr1	202655935	202656435	chr1	177869559	177870059	chr1	60086579	60087079	not tested	not tested
Peak_167425	0.624335	2.79804	2.69886	0.0149319	0.249852	-3.06895	2.43403	DA_neurons	round1_indel_low	chr3	37861151	37861651	chr3	38052597	38053097	chr2	93301856	93302356	not tested	not tested
Peak_763422	-0.49347	3.06178	-2.55501	0.0149367	0.249883	-3.40298	-2.43391	DA_neurons	round1_indel_low	chr13	78603404	78603904	chr13	59849121	59849621	chr17	60453537	60454037	not tested	not tested
Peak_866726	-0.680475	2.02895	-2.55475	0.014946	0.249949	-3.39124	-2.43368	DA_neurons	round1_indel_low	chr17	29613120	29613620	chr17	26633784	26634284	chr16	25268115	25268615	not tested	not tested
Peak_826559	0.423187	3.09811	2.55817	0.0149464	0.249949	-3.39386	2.43368	DA_neurons	round1_indel_low	chr1	200739312	200739812	chr1	175939889	175940389	chr1	58172016	58172516	not tested	not tested
Peak_951501	-0.647269	1.32369	-2.55126	0.0149501	0.249964	-3.45206	-2.43358	DA_neurons	round1_indel_low	chr17	78975016	78975516	chr17	72098381	72098881	chr16	75299383	75299883	not tested	not tested
Peak_934441	0.929388	0.798571	2.55117	0.0149536	0.249975	-3.39109	2.4335	DA_neurons	round1_indel_low	chr16	85537633	85538133	chr16	71216123	71216623	chr20	72567680	72568180	not tested	not tested
Peak_128547	-0.741672	0.919354	-2.55437	0.014958	0.25	-3.43483	-2.43339	DA_neurons	round1_indel_low	chr2	128834264	128834764	chr2q	15284813	15285313	chr12	2080728	2081228	not tested	not tested
Peak_1112127	-0.858521	0.903917	-2.80827	0.0149714	0.250177	-2.86494	-2.43307	DA_neurons	;round2_indel_low;round2_indel_med	chr12	52835918	52836418	chr12	36264649	36265149	chr11	52401016	52401516	not tested	not tested
Peak_757843	-0.773942	1.42611	-2.66436	0.0149756	0.250182	-3.10941	-2.43297	DA_neurons	round1_indel_low	chr12	45051044	45051544	chr12	44019560	44020060	chr11	44512083	44512583	not tested	not tested
Peak_87899	0.848208	1.1495	2.55385	0.0149775	0.250182	-3.39163	2.43292	DA_neurons	round1_indel_low	chr11	2185473	2185973	chr11	2133451	2133951	chr14	2246434	2246934	not tested	not tested
Peak_942833	0.670644	1.51399	2.55026	0.0149869	0.250257	-3.37955	2.4327	DA_neurons	round1_indel_low	chr17	81429274	81429774	chr17	74793648	74794148	chr16	77771618	77772118	not tested	not tested
Peak_952945	-0.923615	0.957969	-2.55021	0.0149884	0.250257	-3.4255	-2.43266	DA_neurons	round1_indel_low	chr17	77425396	77425896	chr17	70545961	70546461	chr16	73797227	73797727	not tested	not tested
Peak_404068	0.569196	1.34969	2.55015	0.0149906	0.250257	-3.41345	2.43261	DA_neurons	round1_indel_low	chr5	43065720	43066220	chr5	49684777	49685277	chr6	43062406	43062906	not tested	not tested
Peak_780458	0.771711	1.09299	2.55658	0.0150102	0.250488	-3.40201	2.43213	DA_neurons	round1_indel_low	chr11	92331183	92331683	chr11	88227002	88227502	chr14	85613836	85614336	not tested	not tested
Peak_251930	-0.783948	1.49181	-2.55289	0.015013	0.250488	-3.39905	-2.43206	DA_neurons	round1_indel_low	chr6	158819238	158819738	chr6	156292672	156293172	chr4	65146499	65146999	not tested	not tested
Peak_174539	-0.630816	1.45942	-2.54954	0.0150131	0.250488	-3.42738	-2.43206	DA_neurons	round1_indel_low	chr19	4977415	4977915	chr19	4900502	4901002	chr19	4914049	4914549	not tested	not tested
Peak_657754	-0.879872	1.34272	-2.87151	0.0150216	0.250524	-2.66765	-2.43186	DA_neurons	round1_indel_low	chr4	143559465	143559965	chr4	141374957	141375457	chr5	141406933	141407433	not tested	not tested
Peak_62237	-0.775917	1.19381	-2.55243	0.0150242	0.250524	-3.39287	-2.4318	DA_neurons	round1_indel_low	chr2	41966404	41966904	chr2p	42109160	42109660	chr13	66833964	66834464	not tested	not tested
Peak_688630	0.544377	1.77565	2.55244	0.0150287	0.250524	-3.38756	2.43169	DA_neurons	round1_indel_low	chr19	1261933	1262433	chr19	1107622	1108122	chr19	1043033	1043533	not tested	not tested
Peak_984173	1.05447	1.05442	2.65653	0.0150292	0.250524	-2.94626	2.43168	DA_neurons	round1_indel_low	chr22	44154479	44154979	chr22	26986728	26987228	chr10	7330650	7331150	not tested	not tested
Peak_341600	0.802749	1.86031	2.5519	0.0150297	0.250524	-3.40258	2.43166	DA_neurons	round1_indel_low	chr10	97320843	97321343	chr10	93180163	93180663	chr9	97766897	97767397	not tested	not tested
Peak_336933	-0.520736	2.88385	-2.55193	0.0150486	0.250791	-3.44435	-2.43121	DA_neurons	round1_indel_low	chr16	1430627	1431127	chr16	1461362	1461862	chr20	1434084	1434584	not tested	not tested
Peak_271923	0.929933	1.62487	2.63859	0.0150527	0.250812	-3.16774	2.43111	DA_neurons	round1_indel_low	chr8	26291950	26292450	chr8	26173144	26173644	chr8	26557829	26558329	not tested	not tested
Peak_951732	0.582261	2.01936	2.55119	0.0150704	0.251009	-3.41181	2.43068	DA_neurons	round1_indel_low	chr17	78971210	78971710	chr17	72094616	72095116	chr16	75295703	75296203	not tested	not tested
Peak_631969	-0.611605	2.50743	-2.55405	0.0150715	0.251009	-3.39359	-2.43066	DA_neurons	round1_indel_low	chr20	33667823	33668323	chr20	33154639	33155139	chr10	68853824	68854324	not tested	not tested
Peak_1086919	0.657342	1.10731	2.55123	0.0150732	0.251009	-3.408	2.43062	DA_neurons	round1_indel_low	chr16	49664239	49664739	chr16	34752550	34753050	chr20	36739151	36739651	not tested	not tested
Peak_691622	0.481716	3.85722	2.55073	0.0150923	0.25128	-3.37395	2.43016	DA_neurons	round1_indel_low	chr3	184362713	184363213	chr3	182457727	182458227	chr2	89663594	89664094	not tested	not tested
Peak_572971	-0.504225	3.22165	-2.55339	0.0150974	0.251317	-3.39341	-2.43003	DA_neurons	round1_indel_low	chr12	122980414	122980914	chr12	120666399	120666899	chr11	122852623	122853123	not tested	not tested
Peak_233550	0.347052	4.35524	2.55051	0.0151008	0.251326	-3.41108	2.42995	DA_neurons	round1_indel_low	chr3	43286209	43286709	chr3	43506752	43507252	chr2	99228587	99229087	not tested	not tested
Peak_690010	0.56943	1.8087	2.5502	0.015111	0.251446	-3.39774	2.42971	DA_neurons	round1_indel_low	chr19	2097187	2097687	chr19	1957502	1958002	chr19	1927930	1928430	not tested	not tested
Peak_449765	0.686658	1.06932	2.54947	0.0151361	0.251815	-3.41819	2.42911	DA_neurons	round1_indel_low	chr11	64636688	64637188	chr11	60598923	60599423	chr14	9906861	9907361	not tested	not tested
Peak_375842	0.709608	2.72797	2.54852	0.0151727	0.252326	-3.33797	2.42823	DA_neurons	round1_indel_low	chr18	2654936	2655436	chr18	12286545	12287045	chr18	63904415	63904915	not tested	not tested
Peak_320721	0.733328	2.22898	2.54506	0.0151776	0.252326	-3.3862	2.42811	DA_neurons	round1_indel_low	chr3	52299725	52300225	chr3	52573397	52573897	chr2	108448288	108448788	not tested	not tested
Peak_1112836	-0.7705	1.04429	-2.69207	0.0151792	0.252326	-3.1211	-2.42808	DA_neurons	;round2_indel_low;round2_indel_high	chr13	112930938	112931438	chr13	94199263	94199763	chr17	94173960	94174460	not tested	not tested
Peak_605525	-0.692397	1.36893	-2.5483	0.0151801	0.252326	-3.42951	-2.42805	DA_neurons	round1_indel_low	chr1	145957046	145957546	chr1	122248335	122248835	chr1	103322019	103322519	not tested	not tested
Peak_826879	-0.807418	0.843401	-2.68796	0.0151813	0.252326	-3.06739	-2.42803	DA_neurons	round1_indel_low	chr1	201127999	201128499	chr1	176327440	176327940	chr1	58558599	58559099	not tested	not tested
Peak_810877	-0.625083	1.78579	-2.54812	0.0151879	0.252371	-3.43438	-2.42787	DA_neurons	round1_indel_low	chr11	78801313	78801813	chr11	74556642	74557142	chr14	71895254	71895754	not tested	not tested
Peak_296293	0.540499	2.22461	2.54473	0.0151898	0.252371	-3.40634	2.42782	DA_neurons	round1_indel_low	chr12	113098232	113098732	chr12	110772638	110773138	chr11	112811780	112812280	not tested	not tested
Peak_937458	0.611824	2.14694	2.54789	0.0151952	0.252412	-3.3998	2.42769	DA_neurons	round1_indel_low	chr10	17229427	17229927	chr10	17702311	17702811	chr9	18375352	18375852	not tested	not tested
Peak_665344	-0.71685	1.19229	-2.54447	0.0151993	0.252433	-3.41379	-2.4276	DA_neurons	round1_indel_low	chr4	153684504	153685004	chr4	151723986	151724486	chr5	151322664	151323164	not tested	not tested
Peak_704631	0.966416	1.2204	2.6377	0.0152147	0.252599	-3.04077	2.42723	DA_neurons	round1_indel_low	chr11	62107947	62108447	chr11	58038038	58038538	chr14	12041299	12041799	not tested	not tested
Peak_460033	0.469694	3.31732	2.54402	0.0152162	0.252599	-3.417	2.42719	DA_neurons	round1_indel_low	chr11	113314335	113314835	chr11	109113454	109113954	chr14	106453927	106454427	not tested	not tested
Peak_858726	-0.81158	1.25431	-2.54729	0.015218	0.252599	-3.39203	-2.42715	DA_neurons	round1_indel_low	chr21	42746947	42747447	chr21	29262857	29263357	chr3	3919717	3920217	not tested	not tested
Peak_225616	0.447206	3.43628	2.63882	0.0152213	0.252605	-3.17886	2.42707	DA_neurons	round1_indel_low	chr7	50782728	50783228	chr7	51068088	51068588	chr3	64506379	64506879	not tested	not tested
Peak_659879	-0.625008	2.11592	-2.54673	0.0152392	0.252854	-3.4338	-2.42664	DA_neurons	round1_indel_low	chr1	2381667	2382167	chr1	1060518	1061018	chr1	222028394	222028894	not tested	not tested
Peak_636153	0.623697	1.53098	2.54628	0.0152426	0.252854	-3.4121	2.42656	DA_neurons	round1_indel_low	chr20	840937	841437	chr20	1324975	1325475	chr10	65707286	65707786	not tested	not tested
Peak_234937	-0.448777	3.31616	-2.54656	0.015245	0.252854	-3.42426	-2.42651	DA_neurons	round1_indel_low	chr4	51844525	51845025	chr4	77067823	77068323	chr5	81800118	81800618	not tested	not tested
Peak_187660	-1.07629	0.894387	-2.54316	0.0152479	0.252854	-3.44079	-2.42644	DA_neurons	round1_indel_low	chr9	36819154	36819654	chr9	36762018	36762518	chr15	47325536	47326036	not tested	not tested
Peak_83057	0.851213	1.0567	2.65883	0.0152558	0.252938	-3.07336	2.42625	DA_neurons	round1_indel_low	chr11	3166429	3166929	chr11	3102846	3103346	chr14	3225534	3226034	not tested	not tested
Peak_455065	0.784197	1.20593	2.64436	0.0152717	0.253108	-3.18371	2.42587	DA_neurons	round1_indel_low	chr2	120736350	120736850	chr2q	7167427	7167927	chr12	10357424	10357924	not tested	not tested
Peak_1023971	-0.756726	1.69867	-2.54584	0.015272	0.253108	-3.42369	-2.42586	DA_neurons	round1_indel_low	chr5	17831226	17831726	chr5	17584573	17585073	chr6	17927996	17928496	not tested	not tested
Peak_269085	0.727461	1.46144	2.70406	0.015286	0.253279	-3.02462	2.42553	DA_neurons	round1_indel_low	chr15	52180403	52180903	chr15	30613571	30614071	chr7	28551917	28552417	not tested	not tested
Peak_110763	0.650895	2.19128	2.54526	0.015288	0.253279	-3.42285	2.42548	DA_neurons	round1_indel_low	chrX	103687817	103688317	chrX	99236069	99236569	chrX	100247884	100248384	not tested	not tested
Peak_338046	-0.819085	1.28598	-2.54889	0.0152914	0.253287	-3.4058	-2.4254	DA_neurons	round1_indel_low	chr16	745707	746207	chr16	753634	754134	chr20	775362	775862	not tested	not tested
Peak_966253	-0.652195	1.62895	-2.54889	0.0152965	0.253322	-3.42219	-2.42528	DA_neurons	round1_indel_low	chr8	11746280	11746780	chr8	10730485	10730985	chr8	8830303	8830803	not tested	not tested
Peak_587198	-0.753324	0.912617	-2.5417	0.0153022	0.253345	-3.43311	-2.42515	DA_neurons	round1_indel_low	chr6	136920800	136921300	chr6	134248613	134249113	chr4	40559658	40560158	not tested	not tested
Peak_282314	-0.56585	1.48737	-2.71903	0.0153037	0.253345	-3.03555	-2.42511	DA_neurons	round1_indel_low	chr15	58065608	58066108	chr15	36526678	36527178	chr7	34472149	34472649	not tested	not tested
Peak_581942	-0.574308	1.8946	-2.6019	0.0153129	0.253449	-3.1699	-2.42489	DA_neurons	round1_indel_low	chr11	19714494	19714994	chr11	19459240	19459740	chr14	45867077	45867577	not tested	not tested
Peak_455994	0.687305	1.31411	2.67313	0.0153271	0.25352	-3.12544	2.42456	DA_neurons	round1_indel_low	chr11	117795575	117796075	chr11	113566080	113566580	chr14	110855677	110856177	not tested	not tested
Peak_961079	1.03813	2.33452	2.73189	0.0153297	0.25352	-2.85359	2.4245	DA_neurons	round1_indel_low	chr6	26020219	26020719	chr6	19127287	19127787	chr4	143970213	143970713	not tested	not tested
Peak_645079	-0.617761	1.84114	-2.54428	0.0153303	0.25352	-3.36351	-2.42448	DA_neurons	round1_indel_low	chr20	3660726	3661226	chr20	4056388	4056888	chr10	62823568	62824068	not tested	not tested
Peak_193712	-0.531453	2.09025	-2.54417	0.0153337	0.25352	-3.41205	-2.4244	DA_neurons	round1_indel_low	chr8	53657074	53657574	chr8	51614951	51615451	chr8	54291337	54291837	not tested	not tested
Peak_538224	0.668271	2.21819	2.61313	0.0153349	0.25352	-3.0886	2.42437	DA_neurons	round1_indel_low	chr12	116276825	116277325	chr12	113916155	113916655	chr11	115999717	116000217	not tested	not tested
Peak_941608	0.792134	1.14904	2.54385	0.0153378	0.25352	-3.43954	2.4243	DA_neurons	round1_indel_low	chr17	29826078	29826578	chr17	26421327	26421827	chr16	25484324	25484824	not tested	not tested
Peak_651339	-0.834324	0.882616	-2.54785	0.0153399	0.25352	-3.42303	-2.42425	DA_neurons	round1_indel_low	chr12	129877329	129877829	chr12	127531885	127532385	chr11	129714517	129715017	not tested	not tested
Peak_695573	-0.629005	1.49489	-2.70232	0.0153405	0.25352	-3.02987	-2.42424	DA_neurons	round1_indel_low	chr16	68744734	68745234	chr16	53874480	53874980	chr20	55978390	55978890	not tested	not tested
Peak_797657	0.534718	2.56274	2.5434	0.0153627	0.253833	-3.42856	2.42371	DA_neurons	round1_indel_low	chr11	76783840	76784340	chr11	72534809	72535309	chr14	69839535	69840035	not tested	not tested
Peak_846832	0.800718	1.57427	2.69725	0.0153653	0.253833	-3.03445	2.42365	DA_neurons	round1_indel_low	chr17	28718225	28718725	chr17	27532200	27532700	chr16	24348424	24348924	not tested	not tested
Peak_754021	0.783312	1.5134	2.54654	0.0153687	0.253841	-3.39466	2.42357	DA_neurons	round1_indel_low	chr12	42593777	42594277	chr12	46453836	46454336	chr11	41989053	41989553	not tested	not tested
Peak_998860	-0.619628	2.51183	-2.53981	0.0153723	0.253843	-3.44617	-2.42349	DA_neurons	round1_indel_low	chr19	29694518	29695018	chr19	27621422	27621922	chr19	29136934	29137434	not tested	not tested
Peak_842588	-0.684466	1.00724	-2.54301	0.0153746	0.253843	-3.46108	-2.42343	DA_neurons	round1_indel_low	chr5	55146501	55147001	chr5	44729091	44729591	chr6	53444270	53444770	not tested	not tested
Peak_502062	0.912574	0.99283	2.54233	0.015383	0.253898	-3.42173	2.42323	DA_neurons	round1_indel_low	chr14	36661532	36662032	chr14	17674130	17674630	chr7	98727151	98727651	not tested	not tested
Peak_538144	0.562734	3.14025	2.64495	0.0153838	0.253898	-3.03152	2.42322	DA_neurons	round1_indel_low	chr12	116533750	116534250	chr12	114175132	114175632	chr11	116265346	116265846	not tested	not tested
Peak_885305	0.644989	1.89402	2.54717	0.0153904	0.25396	-3.38906	2.42306	DA_neurons	round1_indel_low	chr9	130998256	130998756	chr9	103267245	103267745	chr15	9479465	9479965	not tested	not tested
Peak_490425	0.724602	1.32664	2.54674	0.0153937	0.253966	-3.41061	2.42298	DA_neurons	round1_indel_low	chr7	128359972	128360472	chr7	125304241	125304741	chr3	154810756	154811256	not tested	not tested
Peak_671548	0.587385	2.84302	2.67187	0.0154025	0.254063	-3.07034	2.42277	DA_neurons	round1_indel_low	chr17	42107599	42108099	chr17	14679252	14679752	chr16	53228717	53229217	not tested	not tested
Peak_171663	-0.613436	2.59416	-2.70883	0.0154102	0.254102	-3.07403	-2.42259	DA_neurons	round1_indel_low	chr19	2983893	2984393	chr19	2905039	2905539	chr19	2858078	2858578	not tested	not tested
Peak_73151	0.834569	1.61026	2.54202	0.0154107	0.254102	-3.43088	2.42258	DA_neurons	round1_indel_low	chr2	61853243	61853743	chr2p	61989319	61989819	chr13	46915960	46916460	not tested	not tested
Peak_981931	0.921899	1.42135	2.64398	0.0154419	0.254567	-2.9839	2.42185	DA_neurons	round1_indel_low	chr14	104169417	104169917	chr14	85124286	85124786	chr7	166485609	166486109	not tested	not tested
Peak_882465	0.583072	1.88242	2.63737	0.0154536	0.254701	-3.22552	2.42157	DA_neurons	round1_indel_low	chr9	129006667	129007167	chr9	101268771	101269271	chr15	11548421	11548921	not tested	not tested
Peak_424831	0.801988	1.28087	2.54086	0.0154558	0.254701	-3.43	2.42152	DA_neurons	round1_indel_low	chrX	112082616	112083116	chrX	107532409	107532909	chrX	108794696	108795196	not tested	not tested
Peak_642498	0.326772	4.7105	2.54079	0.0154605	0.254707	-3.43118	2.42141	DA_neurons	round1_indel_low	chr1	228109112	228109612	chr1	203074943	203075443	chr1	85683856	85684356	not tested	not tested
Peak_584818	0.944431	0.803083	2.67374	0.015462	0.254707	-2.95448	2.42137	DA_neurons	round1_indel_low	chr8	22188607	22189107	chr8	22045442	22045942	chr8	22352830	22353330	not tested	not tested
Peak_449694	-0.785739	0.889504	-2.54405	0.0154714	0.254796	-3.4353	-2.42115	DA_neurons	round1_indel_low	chr11	64378601	64379101	chr11	60336164	60336664	chr14	10161934	10162434	not tested	not tested
Peak_45772	0.64619	1.18743	2.54037	0.0154733	0.254796	-3.42867	2.42111	DA_neurons	round1_indel_low	chr6	68635861	68636361	chr6	66097810	66098310	chr4	104154669	104155169	not tested	not tested
Peak_970682	-0.372312	3.449	-2.54337	0.015499	0.25517	-3.40211	-2.42051	DA_neurons	round1_indel_low	chr17	75034933	75035433	chr17	68142380	68142880	chr16	71366125	71366625	not tested	not tested
Peak_591033	-0.526117	2.38221	-2.54289	0.0155224	0.255507	-3.47328	-2.41996	DA_neurons	round1_indel_low	chr15	74726272	74726772	chr15	53132533	53133033	chr7	51756380	51756880	not tested	not tested
Peak_683044	0.759158	0.825452	2.53563	0.0155291	0.25557	-3.45748	2.4198	DA_neurons	round1_indel_low	chr17	9897736	9898236	chr17	40913094	40913594	chr16	9688812	9689312	not tested	not tested
Peak_125321	-0.77486	1.32819	-2.68407	0.0155375	0.25558	-3.09415	-2.4196	DA_neurons	round1_indel_low	chr4	107721138	107721638	chr4	105315971	105316471	chr5	106090079	106090579	not tested	not tested
Peak_492118	0.683454	1.5784	2.54067	0.0155383	0.25558	-3.41488	2.41958	DA_neurons	round1_indel_low	chr14	23481875	23482375	chr14	4388564	4389064	chr7	85522554	85523054	not tested	not tested
Peak_985152	-0.849236	1.46941	-2.54092	0.0155388	0.25558	-3.43918	-2.41957	DA_neurons	round1_indel_low	chr22	43428794	43429294	chr22	26260933	26261433	chr10	8061387	8061887	not tested	not tested
Peak_349615	-0.517307	2.96998	-2.54237	0.0155415	0.25558	-3.43121	-2.41951	DA_neurons	round1_indel_low	chr11	59669419	59669919	chr11	55504730	55505230	chr14	14321748	14322248	not tested	not tested
Peak_786970	-0.689496	1.07577	-2.54075	0.0155473	0.255627	-3.44579	-2.41937	DA_neurons	round1_indel_low	chr12	49539968	49540468	chr12	39554950	39555450	chr11	49158523	49159023	not tested	not tested
Peak_334596	-0.678302	1.05656	-2.53821	0.0155549	0.255704	-3.45018	-2.4192	DA_neurons	round1_indel_low	chr16	2971098	2971598	chr16	3300986	3301486	chr20	3030346	3030846	not tested	not tested
Peak_264149	-0.361134	4.93242	-2.53809	0.0155615	0.255757	-3.44108	-2.41904	DA_neurons	round1_indel_low	chr3	49673981	49674481	chr3	49937772	49938272	chr2	105787666	105788166	not tested	not tested
Peak_422967	0.593126	2.06614	2.53795	0.0155665	0.255757	-3.45314	2.41892	DA_neurons	round1_indel_low	chrX	49760525	49761025	chrX	49398522	49399022	chrX	49549049	49549549	not tested	not tested
Peak_985476	-0.67538	0.856999	-2.53779	0.0155683	0.255757	-3.46597	-2.41888	DA_neurons	round1_indel_low	chr22	43199584	43200084	chr22	26027465	26027965	chr10	8292753	8293253	not tested	not tested
Peak_358698	-0.604706	2.2049	-2.54196	0.0155719	0.255757	-3.40465	-2.4188	DA_neurons	round1_indel_low	chr19	8002103	8002603	chr19	8236547	8237047	chr19	7925045	7925545	not tested	not tested
Peak_564226	0.701359	1.68281	2.5407	0.0155728	0.255757	-3.44574	2.41878	DA_neurons	round1_indel_low	chr15	84914879	84915379	chr15	63340260	63340760	chr7	63537181	63537681	not tested	not tested
Peak_22765	-0.718902	1.08533	-2.53764	0.0155775	0.255785	-3.39395	-2.41867	DA_neurons	round1_indel_low	chr9	90773489	90773989	chr9	62934055	62934555	chr15	105755213	105755713	not tested	not tested
Peak_11146	-0.428044	2.67822	-2.53746	0.0155852	0.255859	-3.41324	-2.41849	DA_neurons	round1_indel_low	chr5	10338746	10339246	chr5	10260836	10261336	chr6	10310813	10311313	not tested	not tested
Peak_233903	0.40932	3.5938	2.53738	0.0155884	0.255859	-3.42189	2.41841	DA_neurons	round1_indel_low	chr4	164383816	164384316	chr4	162346303	162346803	chr5	161817623	161818123	not tested	not tested
Peak_336881	0.834097	1.42626	2.62219	0.0155908	0.255859	-3.14339	2.41836	DA_neurons	round1_indel_low	chr16	1611097	1611597	chr16	1641649	1642149	chr20	1637028	1637528	not tested	not tested
Peak_934913	0.912308	1.29114	2.53675	0.0156076	0.256086	-3.44548	2.41797	DA_neurons	round1_indel_low	chr16	86051302	86051802	chr16	71732781	71733281	chr20	73071623	73072123	not tested	not tested
Peak_637792	-0.647898	1.26025	-2.67522	0.0156135	0.256135	-3.16361	-2.41783	DA_neurons	round1_indel_low	chr20	2005754	2006254	chr20	2428152	2428652	chr10	64489690	64490190	not tested	not tested
Peak_578472	-0.399024	4.43695	-2.54001	0.0156183	0.256166	-3.44614	-2.41771	DA_neurons	round1_indel_low	chr5	90529459	90529959	chr5	24403627	24404127	chr6	87400778	87401278	not tested	not tested
Peak_627065	-0.821036	1.70551	-2.67541	0.0156272	0.256262	-2.92476	-2.41751	DA_neurons	round1_indel_low	chr20	37867603	37868103	chr20	37415473	37415973	chr10	73130103	73130603	not tested	not tested
Peak_235877	-0.536278	2.23794	-2.53286	0.015634	0.256326	-3.44873	-2.41735	DA_neurons	round1_indel_low	chr1	13965802	13966302	chr1	12609782	12610282	chr1	210954739	210955239	not tested	not tested
Peak_811197	-0.735127	0.974138	-2.53977	0.0156395	0.256369	-3.45598	-2.41722	DA_neurons	round1_indel_low	chr19	2493876	2494376	chr19	2402100	2402600	chr19	2336697	2337197	not tested	not tested
Peak_1080811	0.83505	1.57877	2.64836	0.0156493	0.256481	-3.18448	2.41699	DA_neurons	round1_indel_low	chr4	967892	968392	chr4	2956976	2957476	chr5	986371	986871	not tested	not tested
