## Supplementary material for "Interspecies Organoids Reveal Human-Specific Molecular Features of Dopaminergic Neuron Development and Vulnerability": Differential accessibility analysis, related to Figure 5 (part 2 of 3)

### Sheet: DA_neurons (continued)
Dreamlet results for human vs chimp contrast for all peaks meeting expression cutoffs in DA_neurons including peak coordinates for human, chimp, and macaque,CrossPeak categories (in the case of multiple categories the first is for human lifted to chimp and the second is for human lifted to macaque), and overlaps with evolutionary signatures on hg38 and panTro6.
Peak_478745	0.623144	0.856964	2.53561	0.0156539	0.2565	-3.44247	2.41689	DA_neurons	round1_indel_low	chr3	13045560	13046060	chr3	13246522	13247022	chr2	144437845	144438345	not tested	not tested
Peak_249892	-0.657986	1.13604	-2.53211	0.0156625	0.2565	-3.45433	-2.41669	DA_neurons	round1_indel_low	chr16	19559330	19559830	chr16	19521005	19521505	chr20	18387011	18387511	not tested	not tested
Peak_387852	0.558591	1.93951	2.5351	0.0156731	0.2565	-3.45232	2.41644	DA_neurons	round1_indel_low	chr10	131874889	131875389	chr10	127832193	127832693	chr9	132346294	132346794	not tested	not tested
Peak_685657	-0.472692	2.47601	-2.53506	0.0156751	0.2565	-3.45323	-2.41639	DA_neurons	round1_indel_low	chr3	179653291	179653791	chr3	177741348	177741848	chr2	84826045	84826545	not tested	not tested
Peak_1174564	-0.705549	1.42899	-2.53499	0.0156762	0.2565	-3.44646	-2.41637	DA_neurons	;round2_indel_med;round2_indel_med	chr9	133031013	133031513	chr9	105292359	105292859	chr15	7334546	7335046	not tested	not tested
Peak_734304	1.00367	0.787773	2.64578	0.0156763	0.2565	-3.04249	2.41637	DA_neurons	round1_indel_low	chr2	9773397	9773897	chr2p	9729594	9730094	chr13	98982018	98982518	not tested	not tested
Peak_392262	-0.614157	1.59325	-2.5346	0.0156767	0.2565	-3.45802	-2.41636	DA_neurons	round1_indel_low	chr15	90035249	90035749	chr15	68586355	68586855	chr7	68827395	68827895	not tested	not tested
Peak_293034	0.556311	1.41386	2.5317	0.0156782	0.2565	-3.44724	2.41632	DA_neurons	round1_indel_low	chr7	87219516	87220016	chr7	83265058	83265558	chr3	118917650	118918150	not tested	not tested
Peak_165682	-0.852339	0.988425	-2.53733	0.0156808	0.2565	-3.44856	-2.41626	DA_neurons	round1_indel_low	chr5	174793628	174794128	chr5	152932346	152932846	chr6	172197883	172198383	not tested	not tested
Peak_1010068	-0.571812	1.74123	-2.53851	0.0156838	0.2565	-3.4589	-2.41619	DA_neurons	round1_indel_low	chr4	5955345	5955845	chr4	5881221	5881721	chr5	7017768	7018268	not tested	not tested
Peak_713994	0.58124	2.57149	2.70565	0.0156858	0.2565	-3.02615	2.41614	DA_neurons	round1_indel_low	chr6	42044042	42044542	chr6	41559441	41559941	chr4	127332235	127332735	not tested	not tested
Peak_457094	-0.77009	1.88467	-2.53469	0.0156858	0.2565	-3.43422	-2.41614	DA_neurons	round1_indel_low	chr11	116641474	116641974	chr11	112412986	112413486	chr14	109714041	109714541	not tested	not tested
Peak_572189	0.76842	0.848329	2.53465	0.0156899	0.256518	-3.44636	2.41605	DA_neurons	round1_indel_low	chr12	122065243	122065743	chr12	119743228	119743728	chr11	121913466	121913966	not tested	not tested
Peak_276599	-0.560917	2.47964	-2.53453	0.015696	0.25657	-3.47177	-2.41591	DA_neurons	round1_indel_low	chr1	165325756	165326256	chr1	140364043	140364543	chr1	22802580	22803080	not tested	not tested
Peak_253791	0.440516	4.24913	2.53434	0.0157034	0.256625	-3.46862	2.41574	DA_neurons	round1_indel_low	chr20	58388883	58389383	chr20	58026321	58026821	chr10	93559206	93559706	not tested	not tested
Peak_337115	-0.78827	1.07357	-2.70088	0.0157053	0.256625	-3.05117	-2.41569	DA_neurons	round1_indel_low	chr16	1169704	1170204	chr16	1190787	1191287	chr20	1167878	1168378	not tested	not tested
Peak_446132	0.706009	1.6723	2.59893	0.0157138	0.256665	-3.231	2.4155	DA_neurons	round1_indel_low	chr2	144516752	144517252	chr2q	31085227	31085727	chr12	31666724	31667224	not tested	not tested
Peak_315263	-0.754848	1.07098	-2.53068	0.0157169	0.256665	-3.48945	-2.41542	DA_neurons	round1_indel_low	chr3	62816566	62817066	chr3	63049033	63049533	chr2	118988644	118989144	not tested	not tested
Peak_850813	-0.900869	1.21863	-2.64815	0.0157174	0.256665	-3.00815	-2.41541	DA_neurons	round1_indel_low	chr18	58785270	58785770	chr18	53022423	53022923	chr18	21418647	21419147	not tested	not tested
Peak_534430	0.78462	1.05815	2.53662	0.0157195	0.256665	-3.44142	2.41536	DA_neurons	round1_indel_low	chr8	100397351	100397851	chr8	98325501	98326001	chr8	100670320	100670820	not tested	not tested
Peak_462279	0.484951	1.74072	2.53047	0.0157249	0.2567	-3.44964	2.41524	DA_neurons	round1_indel_low	chr11	65423256	65423756	chr11	61390715	61391215	chr14	9098769	9099269	not tested	not tested
Peak_99091	-0.784402	1.56363	-2.65508	0.015728	0.2567	-3.02904	-2.41517	DA_neurons	round1_indel_low	chr19	41873089	41873589	chr19	39855211	39855711	chr19	41014751	41015251	not tested	not tested
Peak_921985	0.82799	1.86703	2.62926	0.0157325	0.2567	-3.10663	2.41506	DA_neurons	round1_indel_low	chr4	37977654	37978154	chr4	37284206	37284706	chr5	37113598	37114098	not tested	not tested
Peak_94127	-0.584556	2.28974	-2.5372	0.0157342	0.2567	-3.46248	-2.41502	DA_neurons	round1_indel_low	chr1	247332417	247332917	chr1	222521325	222521825	chr1	1681961	1682461	not tested	not tested
Peak_123349	-0.837784	1.01456	-2.53017	0.0157364	0.2567	-3.48985	-2.41497	DA_neurons	round1_indel_low	chr3	16482643	16483143	chr3	16682097	16682597	chr2	31189852	31190352	not tested	not tested
Peak_688847	0.66125	1.81544	2.5331	0.0157497	0.256831	-3.40746	2.41466	DA_neurons	round1_indel_low	chr19	1354111	1354611	chr19	1200047	1200547	chr19	1144866	1145366	not tested	not tested
Peak_241903	-0.627163	2.27051	-2.53307	0.0157504	0.256831	-3.45887	-2.41465	DA_neurons	round1_indel_low	chr20	51022956	51023456	chr20	50626103	50626603	chr10	86258074	86258574	not tested	not tested
Peak_861798	-0.775078	0.961191	-2.52963	0.0157571	0.256893	-3.43208	-2.41449	DA_neurons	round1_indel_low	chr21	44982746	44983246	chr21	31476027	31476527	chr3	1733058	1733558	not tested	not tested
Peak_207212	0.664171	2.83782	2.73386	0.01577	0.257041	-2.84414	2.4142	DA_neurons	round1_indel_low	chr9	100411562	100412062	chr9	72671881	72672381	chr15	42494441	42494941	not tested	not tested
Peak_90478	0.707844	1.02508	2.53247	0.0157721	0.257041	-3.45255	2.41415	DA_neurons	round1_indel_low	chr3	126678663	126679163	chr3	124772390	124772890	chr2	149816204	149816704	not tested	not tested
Peak_97817	0.666244	1.19349	2.53186	0.0157772	0.257076	-3.45137	2.41403	DA_neurons	round1_indel_low	chr1	53219601	53220101	chr1	52032159	52032659	chr1	171193266	171193766	not tested	not tested
Peak_979954	0.90084	0.862634	2.64261	0.0157816	0.257097	-3.11268	2.41393	DA_neurons	round1_indel_low	chr22	46735938	46736438	chr22	29567857	29568357	chr10	4746038	4746538	not tested	not tested
Peak_178493	0.488719	1.78606	2.61446	0.0157862	0.257097	-3.24375	2.41382	DA_neurons	round1_indel_low	chr3	39108088	39108588	chr3	39298459	39298959	chr2	94572508	94573008	not tested	not tested
Peak_1069950	0.665157	1.16403	2.53149	0.0157874	0.257097	-3.44241	2.41379	DA_neurons	round1_indel_low	chr17	57242166	57242666	chr17	50479352	50479852	chr16	39566112	39566612	not tested	not tested
Peak_378690	-0.698637	1.51244	-2.53521	0.0157959	0.257188	-3.47856	-2.4136	DA_neurons	round1_indel_low	chr7	112162100	112162600	chr7	109061091	109061591	chr3	138430327	138430827	not tested	not tested
Peak_640927	0.671646	1.8955	2.53342	0.0158093	0.257358	-3.41602	2.41329	DA_neurons	round1_indel_low	chr8	4992045	4992545	chr8	4927751	4928251	chr8	5730681	5731181	not tested	not tested
Peak_371572	0.725967	0.925719	2.62723	0.0158199	0.257407	-3.25386	2.41304	DA_neurons	round1_indel_low	chr19	8364200	8364700	chr19	8585141	8585641	chr19	8252672	8253172	not tested	not tested
Peak_491632	0.951569	0.828681	2.62343	0.0158277	0.257407	-3.24448	2.41287	DA_neurons	round1_indel_low	chr14	24310824	24311324	chr14	5142605	5143105	chr7	86400056	86400556	not tested	not tested
Peak_621408	0.723932	0.991752	2.60259	0.0158287	0.257407	-3.2569	2.41284	DA_neurons	round1_indel_low	chr5	140345001	140345501	chr5	118519912	118520412	chr6	137741775	137742275	not tested	not tested
Peak_797252	0.522553	3.3088	2.53082	0.0158329	0.257407	-3.43816	2.41275	DA_neurons	round1_indel_low	chr11	76235658	76236158	chr11	71989563	71990063	chr14	69297445	69297945	not tested	not tested
Peak_837068	0.735086	1.13344	2.53403	0.0158355	0.257407	-3.42085	2.41269	DA_neurons	round1_indel_low	chr1	206495067	206495567	chr1	181712080	181712580	chr1	64004398	64004898	not tested	not tested
Peak_308147	1.01057	1.31881	2.67761	0.0158395	0.257407	-2.93506	2.41259	DA_neurons	round1_indel_low	chr8	37479115	37479615	chr8	37394738	37395238	chr8	37926841	37927341	not tested	not tested
Peak_493030	-0.552373	2.45261	-2.53074	0.0158399	0.257407	-3.43945	-2.41258	DA_neurons	round1_indel_low	chr14	22871483	22871983	chr14	3775049	3775549	chr7	84892163	84892663	not tested	not tested
Peak_873853	-0.486473	2.56636	-2.53071	0.0158413	0.257407	-3.42719	-2.41255	DA_neurons	round1_indel_low	chr9	121717877	121718377	chr9	93996820	93997320	chr15	20983356	20983856	not tested	not tested
Peak_579430	0.823138	0.969439	2.53058	0.0158418	0.257407	-3.45781	2.41254	DA_neurons	round1_indel_low	chr12	124549345	124549845	chr12	122223281	122223781	chr11	124452614	124453114	not tested	not tested
Peak_998461	-0.734628	1.37007	-2.53516	0.0158461	0.257407	-3.44955	-2.41244	DA_neurons	round1_indel_low	chr17	2690479	2690979	chr17	2374137	2374637	chr16	2560776	2561276	not tested	not tested
Peak_747801	0.336806	4.69415	2.53366	0.0158468	0.257407	-3.45256	2.41242	DA_neurons	round1_indel_low	chr2	20650873	20651373	chr2p	20603537	20604037	chr13	88330968	88331468	not tested	not tested
Peak_624441	-0.770557	1.41729	-2.70969	0.0158498	0.257407	-3.0391	-2.41236	DA_neurons	round1_indel_low	chr6	4281696	4282196	chr6	4142528	4143028	chr4	165835633	165836133	not tested	not tested
Peak_1091517	0.773566	1.05036	2.52718	0.0158507	0.257407	-3.45843	2.41233	DA_neurons	round1_indel_low	chr11	35525509	35526009	chr11	35237903	35238403	chr14	29935258	29935758	not tested	not tested
Peak_671007	-0.635482	0.78787	-2.53289	0.0158554	0.257434	-3.417	-2.41223	DA_neurons	round1_indel_low	chr4	89177465	89177965	chr4	86630831	86631331	chr5	87559396	87559896	not tested	not tested
Peak_694502	-0.477385	2.29509	-2.53021	0.0158599	0.257459	-3.44995	-2.41212	DA_neurons	round1_indel_low	chr16	67935076	67935576	chr16	53066164	53066664	chr20	55153524	55154024	not tested	not tested
Peak_390842	0.768248	1.28627	2.62682	0.0158651	0.257495	-3.03484	2.41201	DA_neurons	round1_indel_low	chr1	156708219	156708719	chr1	131510978	131511478	chr1	94256850	94257350	not tested	not tested
Peak_964807	-0.773162	1.11791	-2.52998	0.0158683	0.2575	-3.45596	-2.41193	DA_neurons	round1_indel_low	chr7	2314928	2315428	chr7	2487550	2488050	chr3	35407502	35408002	not tested	not tested
Peak_1022556	-0.672643	1.56601	-2.52633	0.0158834	0.257651	-3.45383	-2.41158	DA_neurons	round1_indel_low	chr15	80251912	80252412	chr15	58702217	58702717	chr7	57551920	57552420	not tested	not tested
Peak_284478	0.762898	0.922715	2.52918	0.0158835	0.257651	-3.42782	2.41158	DA_neurons	round1_indel_low	chr1	3715947	3716447	chr1	2311359	2311859	chr1	220792242	220792742	not tested	not tested
Peak_285939	0.7241	1.1575	2.52939	0.0158873	0.257664	-3.45377	2.41149	DA_neurons	round1_indel_low	chr1	3244484	3244984	chr1	1834855	1835355	chr1	221275082	221275582	not tested	not tested
Peak_679747	-0.766942	2.19161	-2.52916	0.0158935	0.257687	-3.47128	-2.41135	DA_neurons	round1_indel_low	chr5	148826269	148826769	chr5	127016221	127016721	chr6	146334303	146334803	not tested	not tested
Peak_485696	0.828261	0.939543	2.64434	0.0158947	0.257687	-3.09329	2.41133	DA_neurons	round1_indel_low	chr16	279363	279863	chr16	222466	222966	chr20	310629	311129	not tested	not tested
Peak_981320	-0.840078	1.61674	-2.62569	0.0159133	0.25794	-3.08985	-2.4109	DA_neurons	round1_indel_low	chr22	46087855	46088355	chr22	28915999	28916499	chr10	5418121	5418621	not tested	not tested
Peak_969800	0.935305	0.672491	2.62858	0.0159173	0.25794	-3.24197	2.41081	DA_neurons	round1_indel_low	chr7	99375683	99376183	chr7	95462145	95462645	chr3	41489733	41490233	not tested	not tested
Peak_231236	0.619283	1.10831	2.5254	0.0159191	0.25794	-3.44694	2.41076	DA_neurons	round1_indel_low	chr6	34073511	34074011	chr6	33581369	33581869	chr4	135423944	135424444	not tested	not tested
Peak_683054	-0.917584	0.779655	-2.52503	0.0159336	0.258126	-3.47767	-2.41043	DA_neurons	round1_indel_low	chr17	9928944	9929444	chr17	40879460	40879960	chr16	9721894	9722394	not tested	not tested
Peak_148092	-0.622704	1.60329	-2.52796	0.0159417	0.25821	-3.43216	-2.41025	DA_neurons	round1_indel_low	chr15	40906804	40907304	chr15	19319973	19320473	chr7	17369741	17370241	not tested	not tested
Peak_9253	0.610581	2.19731	2.52781	0.0159499	0.258252	-3.45814	2.41006	DA_neurons	round1_indel_low	chr10	73647502	73648002	chr10	69422953	69423453	chr9	64078786	64079286	not tested	not tested
Peak_124726	-0.424284	1.8825	-2.53143	0.0159503	0.258252	-3.49123	-2.41005	DA_neurons	round1_indel_low	chr19	34480762	34481262	chr19	32434445	32434945	chr19	33991108	33991608	not tested	not tested
Peak_782128	-0.653522	1.74091	-2.53096	0.0159569	0.258311	-3.47466	-2.4099	DA_neurons	round1_indel_low	chr9	86945689	86946189	chr9	59194496	59194996	chr15	102082204	102082704	not tested	not tested
Peak_1034890	0.658214	1.09777	2.52757	0.0159604	0.258319	-3.46163	2.40982	DA_neurons	round1_indel_low	chr2	240448412	240448912	chr2q	127078956	127079456	chr12	127816448	127816948	not tested	not tested
Peak_793839	-0.723134	1.08989	-2.53027	0.0159711	0.258427	-3.42867	-2.40957	DA_neurons	round1_indel_low	chr1	23216750	23217250	chr1	21786477	21786977	chr1	201562945	201563445	not tested	not tested
Peak_254246	0.816215	2.61253	2.67639	0.015975	0.258427	-2.98709	2.40949	DA_neurons	round1_indel_low	chr7	150383864	150384364	chr7	146968326	146968826	chr3	176333637	176334137	not tested	not tested
Peak_590410	0.552266	2.32449	2.52716	0.0159772	0.258427	-3.4394	2.40944	DA_neurons	round1_indel_low	chr1	6392605	6393105	chr1	5097221	5097721	chr1	218127849	218128349	not tested	not tested
Peak_1162110	-0.87272	1.8461	-2.64306	0.0159815	0.258427	-3.19356	-2.40934	DA_neurons	;round2_indel_high;round2_indel_high	chr5	137889463	137889963	chr5	116073103	116073603	chr6	135290437	135290937	not tested	not tested
Peak_404082	0.799776	1.37675	2.52703	0.0159819	0.258427	-3.43821	2.40933	DA_neurons	round1_indel_low	chr5	43067184	43067684	chr5	49683304	49683804	chr6	43063876	43064376	not tested	not tested
Peak_231585	-0.90029	0.884282	-2.65768	0.0159864	0.258452	-3.13338	-2.40923	DA_neurons	round1_indel_low	chr6	33696640	33697140	chr6	33205409	33205909	chr4	135786582	135787082	not tested	not tested
Peak_717360	0.651713	1.78544	2.66948	0.0159976	0.258585	-3.13678	2.40897	DA_neurons	round1_indel_low	chr6	43781307	43781807	chr6	43307553	43308053	chr4	125548073	125548573	not tested	not tested
Peak_285975	-0.776534	1.40572	-2.52625	0.0160124	0.258777	-3.46801	-2.40863	DA_neurons	round1_indel_low	chr1	3173478	3173978	chr1	1759962	1760462	chr1	221346218	221346718	not tested	not tested
Peak_643383	-0.6265	1.01245	-2.52596	0.0160188	0.258832	-3.47121	-2.40849	DA_neurons	round1_indel_low	chr20	3159125	3159625	chr20	3559303	3559803	chr10	63344488	63344988	not tested	not tested
Peak_761979	-0.803241	1.24284	-2.64311	0.0160294	0.258955	-3.13793	-2.40825	DA_neurons	round1_indel_low	chr2	30653755	30654255	chr2p	30670146	30670646	chr13	78236518	78237018	not tested	not tested
Peak_364984	0.553701	2.21124	2.52574	0.0160329	0.258963	-3.46148	2.40817	DA_neurons	round1_indel_low	chr10	104328725	104329225	chr10	100176642	100177142	chr9	104893262	104893762	not tested	not tested
Peak_1049773	0.402704	4.40815	2.52566	0.0160358	0.258963	-3.45403	2.4081	DA_neurons	round1_indel_low	chr2	218406175	218406675	chr2q	105054901	105055401	chr12	105823966	105824466	not tested	not tested
Peak_634809	-0.514388	2.55516	-2.52554	0.0160405	0.25899	-3.49761	-2.40799	DA_neurons	round1_indel_low	chr20	31860808	31861308	chr20	31361227	31361727	chr10	67104366	67104866	not tested	not tested
Peak_210302	0.554296	2.30447	2.52543	0.0160447	0.25901	-3.46369	2.4079	DA_neurons	round1_indel_low	chr1	235093779	235094279	chr1	210037146	210037646	chr1	13936655	13937155	not tested	not tested
Peak_814902	0.652262	0.923704	2.52187	0.0160558	0.259141	-3.47553	2.40765	DA_neurons	round1_indel_low	chr17	50102183	50102683	chr17	43348997	43349497	chr16	46690076	46690576	not tested	not tested
Peak_982842	0.642268	1.75363	2.52481	0.0160686	0.2593	-3.43813	2.40735	DA_neurons	round1_indel_low	chr14	104678322	104678822	chr14	85653289	85653789	chr7	167003841	167004341	not tested	not tested
Peak_881271	0.450292	3.75796	2.52734	0.0160723	0.259311	-3.44524	2.40727	DA_neurons	round1_indel_low	chr9	127568810	127569310	chr9	99839472	99839972	chr15	13045399	13045899	not tested	not tested
Peak_37428	0.687371	2.25221	2.52803	0.0160894	0.259493	-3.38968	2.40688	DA_neurons	round1_indel_low	chr1	24150403	24150903	chr1	22727119	22727619	chr1	200586842	200587342	not tested	not tested
Peak_518728	0.622502	1.98666	2.52101	0.0160895	0.259493	-3.4688	2.40688	DA_neurons	round1_indel_low	chr15	70263933	70264433	chr15	48707961	48708461	chr7	46980442	46980942	not tested	not tested
Peak_694845	0.598358	2.40521	2.52664	0.0160987	0.259528	-3.42237	2.40667	DA_neurons	round1_indel_low	chr16	68447205	68447705	chr16	53583217	53583717	chr20	55680443	55680943	not tested	not tested
Peak_971693	0.353443	4.57499	2.524	0.0160998	0.259528	-3.4604	2.40665	DA_neurons	round1_indel_low	chr7	99504850	99505350	chr7	95590905	95591405	chr3	41616806	41617306	not tested	not tested
Peak_73135	0.368571	4.37762	2.52659	0.0161038	0.259528	-3.46084	2.40655	DA_neurons	round1_indel_low	chr2	61764162	61764662	chr2p	61900297	61900797	chr13	47005623	47006123	not tested	not tested
Peak_235395	-0.720319	1.06161	-2.52723	0.0161058	0.259528	-3.46724	-2.40651	DA_neurons	round1_indel_low	chr4	54090970	54091470	chr4	74809150	74809650	chr5	79546885	79547385	not tested	not tested
Peak_82615	-0.604931	2.69076	-2.52376	0.0161095	0.259528	-3.47952	-2.40642	DA_neurons	round1_indel_low	chr11	57213418	57213918	chr11	53086359	53086859	chr14	16340757	16341257	not tested	not tested
Peak_491657	0.700335	1.98747	2.64498	0.0161096	0.259528	-3.09792	2.40642	DA_neurons	round1_indel_low	chr14	24241722	24242222	chr14	5073328	5073828	chr7	86330210	86330710	not tested	not tested
Peak_1048513	-0.740951	1.42217	-2.6552	0.0161174	0.259606	-3.10996	-2.40625	DA_neurons	round1_indel_low	chr2	219434587	219435087	chr2q	106085443	106085943	chr12	106865572	106866072	not tested	not tested
Peak_329757	0.505573	3.22631	2.59524	0.016132	0.259764	-3.2336	2.40592	DA_neurons	round1_indel_low	chr7	140924092	140924592	chr7	137809024	137809524	chr3	167331004	167331504	not tested	not tested
Peak_286395	-0.660581	2.09863	-2.52307	0.0161332	0.259764	-3.50609	-2.40589	DA_neurons	round1_indel_low	chr1	2821942	2822442	chr1	1404390	1404890	chr1	221694944	221695444	not tested	not tested
Peak_597153	-0.762241	0.867019	-2.52252	0.0161553	0.260071	-3.48648	-2.40539	DA_neurons	round1_indel_low	chr9	18493231	18493731	chr9	18479167	18479667	chr15	65131146	65131646	not tested	not tested
Peak_190712	0.703027	1.02558	2.52506	0.0161627	0.260071	-3.48151	2.40522	DA_neurons	round1_indel_low	chr10	1149774	1150274	chr10	1277491	1277991	chr9	1873657	1874157	not tested	not tested
Peak_956754	0.852243	1.49589	2.66964	0.0161647	0.260071	-3.13913	2.40518	DA_neurons	round1_indel_low	chr7	101178456	101178956	chr7	97365778	97366278	chr3	43305602	43306102	not tested	not tested
Peak_1162813	0.9003	1.20548	2.68045	0.0161726	0.260071	-3.10688	2.405	DA_neurons	;round2_indel_high;round2_indel_high	chr5	5494808	5495308	chr5	5406824	5407324	chr6	5443336	5443836	not tested	not tested
Peak_466854	0.481134	2.50767	2.51887	0.016173	0.260071	-3.47778	2.40499	DA_neurons	round1_indel_low	chr11	107565409	107565909	chr11	103375052	103375552	chr14	100816093	100816593	not tested	not tested
Peak_940963	0.6028	1.64836	2.52561	0.0161793	0.260071	-3.45526	2.40485	DA_neurons	round1_indel_low	chr7	76234423	76234923	chr7	68953611	68954111	chr3	44984006	44984506	not tested	not tested
Peak_671277	0.85246	1.08593	2.52193	0.0161797	0.260071	-3.46351	2.40484	DA_neurons	round1_indel_low	chr4	89720956	89721456	chr4	87177203	87177703	chr5	88115217	88115717	not tested	not tested
Peak_487888	0.955132	0.759855	2.62386	0.0161836	0.260071	-3.24614	2.40475	DA_neurons	round1_indel_low	chr5	112174930	112175430	chr5	90317126	90317626	chr6	109570946	109571446	not tested	not tested
Peak_651344	-0.466607	2.05804	-2.52553	0.0161839	0.260071	-3.48798	-2.40474	DA_neurons	round1_indel_low	chr12	129911377	129911877	chr12	127565805	127566305	chr11	129749656	129750156	not tested	not tested
Peak_1145846	0.733079	1.47499	2.52181	0.0161841	0.260071	-3.45523	2.40474	DA_neurons	;round2_indel_high;round2_indel_med	chr17	82750699	82751199	chr17	76083529	76084029	chr16	79106880	79107380	not tested	not tested
Peak_280573	-0.623853	1.91517	-2.52456	0.0161851	0.260071	-3.5003	-2.40471	DA_neurons	round1_indel_low	chr11	4636851	4637351	chr11	4525962	4526462	chr14	63971520	63972020	not tested	not tested
Peak_33126	-0.423033	2.87397	-2.52163	0.0161899	0.260092	-3.47548	-2.40461	DA_neurons	round1_indel_low	chr6	87152085	87152585	chr6	84634735	84635235	chr4	86146396	86146896	not tested	not tested
Peak_501118	-0.744093	1.64221	-2.60849	0.0161924	0.260092	-3.13309	-2.40455	DA_neurons	round1_indel_low	chr15	63610249	63610749	chr15	42045158	42045658	chr7	40059232	40059732	not tested	not tested
Peak_480122	0.834871	1.09682	2.52137	0.0161979	0.260132	-3.47874	2.40443	DA_neurons	round1_indel_low	chr3	14822568	14823068	chr3	15012575	15013075	chr2	146173695	146174195	not tested	not tested
Peak_545170	-0.828839	1.46337	-2.52562	0.0162032	0.260169	-3.46668	-2.40431	DA_neurons	round1_indel_low	chr19	38734665	38735165	chr19	36878616	36879116	chr19	37986982	37987482	not tested	not tested
Peak_876477	0.791268	1.6805	2.52371	0.0162075	0.26019	-3.44654	2.40421	DA_neurons	round1_indel_low	chr9	126058104	126058604	chr9	98326547	98327047	chr15	14573484	14573984	not tested	not tested
Peak_820980	-1.09332	1.26546	-2.6224	0.0162187	0.260322	-2.94335	-2.40396	DA_neurons	round1_indel_low	chr18	27605174	27605674	chr18	21490092	21490592	chr18	54842767	54843267	not tested	not tested
Peak_74280	0.466153	3.13643	2.63395	0.0162321	0.260488	-3.19236	2.40366	DA_neurons	round1_indel_low	chr7	25854964	25855464	chr7	25970678	25971178	chr3	89281834	89282334	not tested	not tested
Peak_1068783	-0.372864	3.17274	-2.52045	0.0162383	0.260497	-3.4961	-2.40351	DA_neurons	round1_indel_low	chr5	177403667	177404167	chr5	155510481	155510981	chr6	174894707	174895207	not tested	not tested
Peak_639152	-0.786917	1.12875	-2.52033	0.0162408	0.260497	-3.49979	-2.40346	DA_neurons	round1_indel_low	chr11	8333740	8334240	chr11	8192187	8192687	chr14	57355926	57356426	not tested	not tested
Peak_304192	0.820851	1.27178	2.52033	0.0162419	0.260497	-3.48292	2.40343	DA_neurons	round1_indel_low	chr18	7116685	7117185	chr18	7823015	7823515	chr18	68205672	68206172	not tested	not tested
Peak_258442	-1.03629	1.39346	-2.64438	0.0162455	0.260497	-2.92688	-2.40335	DA_neurons	round1_indel_low	chr20	62686246	62686746	chr20	62391682	62392182	chr10	97845340	97845840	not tested	not tested
Peak_786714	0.670747	1.0549	2.51697	0.0162476	0.260497	-3.46527	2.40331	DA_neurons	round1_indel_low	chr12	49227548	49228048	chr12	39869604	39870104	chr11	48834191	48834691	not tested	not tested
Peak_911929	0.866001	0.857675	2.51996	0.0162549	0.260537	-3.48603	2.40314	DA_neurons	round1_indel_low	chr7	74444297	74444797	chr7	72117773	72118273	chr3	46810245	46810745	not tested	not tested
Peak_1082143	0.84959	1.19756	2.51992	0.016256	0.260537	-3.49169	2.40312	DA_neurons	round1_indel_low	chr16	28615788	28616288	chr16	23956940	23957440	chr20	27140474	27140974	not tested	not tested
Peak_359299	0.717625	1.12733	2.5228	0.0162606	0.260542	-3.4647	2.40301	DA_neurons	round1_indel_low	chr11	1453898	1454398	chr11	1389726	1390226	chr14	1509447	1509947	not tested	not tested
Peak_691865	0.691302	1.72367	2.63247	0.0162629	0.260542	-3.22324	2.40296	DA_neurons	round1_indel_low	chr3	184567806	184568306	chr3	182667832	182668332	chr2	89877282	89877782	not tested	not tested
Peak_9899	0.553951	2.08054	2.51975	0.0162654	0.260542	-3.45541	2.40291	DA_neurons	round1_indel_low	chr1	227318928	227319428	chr1	202320995	202321495	chr1	84892560	84893060	not tested	not tested
Peak_1031473	0.893409	1.34954	2.51958	0.016272	0.260601	-3.47572	2.40276	DA_neurons	round1_indel_low	chr22	37498415	37498915	chr22	20344672	20345172	chr10	14065036	14065536	not tested	not tested
Peak_17172	0.801856	1.27567	2.51612	0.0162809	0.260622	-3.47816	2.40256	DA_neurons	round1_indel_low	chr6	122381500	122382000	chr6	119737129	119737629	chr4	25923326	25923826	not tested	not tested
Peak_742410	-0.731674	0.672525	-2.519	0.0162849	0.260622	-3.48947	-2.40247	DA_neurons	round1_indel_low	chr19	55392696	55393196	chr19	53280584	53281084	chr19	55143933	55144433	not tested	not tested
Peak_782167	1.09843	0.939686	2.67369	0.016285	0.260622	-2.91707	2.40246	DA_neurons	round1_indel_low	chr9	86639787	86640287	chr9	58889354	58889854	chr15	101783907	101784407	not tested	not tested
Peak_299444	-0.628914	1.35548	-2.51896	0.0162853	0.260622	-3.48376	-2.40246	DA_neurons	round1_indel_low	chr16	14186521	14187021	chr16	14510336	14510836	chr20	14156661	14157161	not tested	not tested
Peak_176589	-0.604965	1.48635	-2.51908	0.0162903	0.260654	-3.51404	-2.40235	DA_neurons	round1_indel_low	chr19	5773706	5774206	chr19	5694488	5694988	chr19	5692823	5693323	not tested	not tested
Peak_777389	0.652904	2.3129	2.51851	0.0163136	0.260979	-3.40669	2.40182	DA_neurons	round1_indel_low	chr17	17812386	17812886	chr17	33969191	33969691	chr16	17640230	17640730	not tested	not tested
Peak_893145	-0.461738	3.63875	-2.52187	0.0163196	0.261027	-3.47245	-2.40169	DA_neurons	round1_indel_low	chr9	137070403	137070903	chr9	109293883	109294383	chr15	1146834	1147334	not tested	not tested
Peak_852879	-0.704659	1.91115	-2.51803	0.0163322	0.26118	-3.44508	-2.40141	DA_neurons	round1_indel_low	chr1	222464788	222465288	chr1	197655379	197655879	chr1	80165516	80166016	not tested	not tested
Peak_895540	-0.562526	1.3461	-2.51789	0.0163374	0.261214	-3.48973	-2.40129	DA_neurons	round1_indel_low	chr11	33038600	33039100	chr11	32750035	32750535	chr14	32419084	32419584	not tested	not tested
Peak_346638	-0.845361	1.56	-2.60051	0.0163406	0.261214	-3.14226	-2.40122	DA_neurons	round1_indel_low	chr11	863303	863803	chr11	772427	772927	chr14	917925	918425	not tested	not tested
Peak_935092	-0.726593	2.00657	-2.51778	0.0163433	0.261214	-3.45006	-2.40116	DA_neurons	round1_indel_low	chr16	83831398	83831898	chr16	69503771	69504271	chr20	70845218	70845718	not tested	not tested
Peak_1048702	0.837585	1.18591	2.64403	0.0163517	0.2613	-3.13625	2.40097	DA_neurons	round1_indel_low	chr2	219574761	219575261	chr2q	106225494	106225994	chr12	107005850	107006350	not tested	not tested
Peak_116273	0.676028	2.18221	2.6143	0.0163765	0.261603	-3.25911	2.40041	DA_neurons	round1_indel_low	chr14	52313955	52314455	chr14	33152016	33152516	chr7	114426603	114427103	not tested	not tested
Peak_800251	0.927758	0.625455	2.51369	0.0163767	0.261603	-3.48086	2.40041	DA_neurons	round1_indel_low	chr1	32703376	32703876	chr1	31471758	31472258	chr1	191951868	191952368	not tested	not tested
Peak_312899	-0.868167	0.848269	-2.60066	0.0163821	0.261641	-3.28521	-2.40029	DA_neurons	round1_indel_low	chr3	69505753	69506253	chr3	69730178	69730678	chr2	125638194	125638694	not tested	not tested
Peak_877423	-0.703834	1.5878	-2.59704	0.0163947	0.261755	-3.29033	-2.40001	DA_neurons	round1_indel_low	chr14	76644766	76645266	chr14	57434225	57434725	chr7	138781768	138782268	not tested	not tested
Peak_51598	-0.642552	2.31739	-2.51644	0.0163952	0.261755	-3.4911	-2.4	DA_neurons	round1_indel_low	chr1	42348381	42348881	chr1	41156038	41156538	chr1	182206582	182207082	not tested	not tested
Peak_87557	0.955586	1.24732	2.73886	0.0164045	0.261855	-2.91019	2.39979	DA_neurons	round1_indel_low	chr11	2195491	2195991	chr11	2143828	2144328	chr14	2256942	2257442	not tested	not tested
Peak_439416	-0.863934	1.00042	-2.60156	0.0164076	0.261857	-3.11631	-2.39972	DA_neurons	round1_indel_low	chr6	167441633	167442133	chr6	164939124	164939624	chr4	3173951	3174451	not tested	not tested
Peak_494342	0.6284	0.882966	2.51268	0.0164166	0.261953	-3.48636	2.39952	DA_neurons	round1_indel_low	chr7	129951239	129951739	chr7	126846632	126847132	chr3	156234451	156234951	not tested	not tested
Peak_711422	-0.958596	1.08832	-2.66538	0.0164297	0.262073	-3.01033	-2.39923	DA_neurons	round1_indel_low	chr12	104695601	104696101	chr12	102349166	102349666	chr11	104415117	104415617	not tested	not tested
Peak_449617	0.478321	3.3102	2.51555	0.016431	0.262073	-3.45981	2.3992	DA_neurons	round1_indel_low	chr11	64246652	64247152	chr11	60204150	60204650	chr14	10296861	10297361	not tested	not tested
Peak_691616	0.83398	1.27433	2.60863	0.0164332	0.262073	-3.24374	2.39915	DA_neurons	round1_indel_low	chr3	184358867	184359367	chr3	182453887	182454387	chr2	89659752	89660252	not tested	not tested
Peak_944495	0.704372	1.4661	2.51206	0.0164413	0.262154	-3.47334	2.39897	DA_neurons	round1_indel_low	chr17	80478607	80479107	chr17	73798838	73799338	chr16	76818611	76819111	not tested	not tested
Peak_951476	0.759159	0.939562	2.51512	0.0164472	0.262158	-3.49154	2.39884	DA_neurons	round1_indel_low	chr17	79023430	79023930	chr17	72146917	72147417	chr16	75346683	75347183	not tested	not tested
Peak_988355	0.775176	1.49615	2.51868	0.0164476	0.262158	-3.47436	2.39883	DA_neurons	round1_indel_low	chr22	40857247	40857747	chr22	23686231	23686731	chr10	10680540	10681040	not tested	not tested
Peak_473206	0.52926	2.35789	2.51837	0.0164532	0.262171	-3.45415	2.3987	DA_neurons	round1_indel_low	chr11	70661566	70662066	chr11	66364319	66364819	chr14	4149254	4149754	not tested	not tested
Peak_142150	0.595207	1.24499	2.51851	0.0164544	0.262171	-3.48079	2.39868	DA_neurons	round1_indel_low	chr20	14336600	14337100	chr20	14647977	14648477	chr10	52172966	52173466	not tested	not tested
Peak_944021	0.784386	0.967387	2.51482	0.0164577	0.262176	-3.46149	2.3986	DA_neurons	round1_indel_low	chr17	80833853	80834353	chr17	74144652	74145152	chr16	77170261	77170761	not tested	not tested
Peak_688620	0.771491	1.5902	2.51132	0.0164709	0.262202	-3.46984	2.39831	DA_neurons	round1_indel_low	chr19	1253774	1254274	chr19	1099451	1099951	chr19	1034871	1035371	not tested	not tested
Peak_185990	0.575156	1.80418	2.51682	0.0164732	0.262202	-3.48956	2.39826	DA_neurons	round1_indel_low	chr9	34458957	34459457	chr9	34394766	34395266	chr15	49740699	49741199	not tested	not tested
Peak_1081877	0.502009	3.45053	2.60789	0.0164749	0.262202	-3.18546	2.39822	DA_neurons	round1_indel_low	chr16	29811118	29811618	chr16	23102751	23103251	chr20	27552195	27552695	not tested	not tested
Peak_375955	0.72954	1.11703	2.51809	0.0164749	0.262202	-3.48581	2.39822	DA_neurons	round1_indel_low	chr2	99619746	99620246	chr2p	103082988	103083488	chr13	3435960	3436460	not tested	not tested
Peak_138456	-0.943702	1.31375	-2.72168	0.0164784	0.262202	-2.91788	-2.39814	DA_neurons	round1_indel_low	chr22	25111929	25112429	chr22	8016620	8017120	chr10	26545648	26546148	not tested	not tested
Peak_498232	-0.771283	0.998815	-2.51701	0.016479	0.262202	-3.50618	-2.39813	DA_neurons	round1_indel_low	chr8	71556269	71556769	chr8	69659939	69660439	chr8	72115757	72116257	not tested	not tested
Peak_518978	-0.766257	2.1728	-2.51429	0.0164805	0.262202	-3.474	-2.3981	DA_neurons	round1_indel_low	chr15	70585106	70585606	chr15	49027554	49028054	chr7	47303188	47303688	not tested	not tested
Peak_606801	0.558675	1.327	2.51675	0.0164985	0.262401	-3.47695	2.3977	DA_neurons	round1_indel_low	chr11	132993652	132994152	chr11	128756918	128757418	chr14	125606559	125607059	not tested	not tested
Peak_153947	0.725538	0.99614	2.51384	0.016499	0.262401	-3.48703	2.39769	DA_neurons	round1_indel_low	chr5	154647348	154647848	chr5	132796881	132797381	chr6	152047167	152047667	not tested	not tested
Peak_250368	-0.802136	1.42239	-2.62935	0.0165023	0.262405	-3.16156	-2.39761	DA_neurons	round1_indel_low	chr5	128538779	128539279	chr5	106756969	106757469	chr6	126038207	126038707	not tested	not tested
Peak_660248	0.791184	1.51369	2.61426	0.0165068	0.26243	-3.06837	2.39751	DA_neurons	round1_indel_low	chr1	89843139	89843639	chr1	88664175	88664675	chr1	134656303	134656803	not tested	not tested
Peak_549254	0.505409	3.14479	2.60268	0.0165121	0.262466	-3.26205	2.39739	DA_neurons	round1_indel_low	chr19	9538479	9538979	chr19	10092978	10093478	chr19	9324737	9325237	not tested	not tested
Peak_1075103	0.513411	2.35714	2.51011	0.0165189	0.262526	-3.5222	2.39724	DA_neurons	round1_indel_low	chr1	179815377	179815877	chr1	154927372	154927872	chr1	37025699	37026199	not tested	not tested
Peak_613573	-0.785771	1.4061	-2.51324	0.0165222	0.26253	-3.49	-2.39717	DA_neurons	round1_indel_low	chr20	46312495	46312995	chr20	45892337	45892837	chr10	81505159	81505659	not tested	not tested
Peak_87033	0.777703	0.893489	2.51291	0.0165272	0.262544	-3.46976	2.39706	DA_neurons	round1_indel_low	chr11	2379407	2379907	chr11	2310885	2311385	chr14	2441363	2441863	not tested	not tested
Peak_374457	-0.991494	0.833168	-2.64217	0.0165311	0.262544	-3.18087	-2.39697	DA_neurons	round1_indel_low	chr11	120057797	120058297	chr11	115830138	115830638	chr14	113126828	113127328	not tested	not tested
Peak_880334	0.608909	2.05072	2.51265	0.0165342	0.262544	-3.48136	2.39691	DA_neurons	round1_indel_low	chr9	127734081	127734581	chr9	100003732	100004232	chr15	12877982	12878482	not tested	not tested
Peak_949846	0.604763	2.15875	2.51673	0.0165351	0.262544	-3.46552	2.39688	DA_neurons	round1_indel_low	chr14	103087378	103087878	chr14	84042903	84043403	chr7	165379617	165380117	not tested	not tested
Peak_139980	0.440521	2.24177	2.5127	0.0165433	0.262625	-3.48388	2.3967	DA_neurons	round1_indel_low	chr20	20368832	20369332	chr20	20747631	20748131	chr10	46140397	46140897	not tested	not tested
Peak_770792	-0.639651	1.35344	-2.51592	0.0165584	0.262805	-3.47972	-2.39637	DA_neurons	round1_indel_low	chr14	64549749	64550249	chr14	45360641	45361141	chr7	126613353	126613853	not tested	not tested
Peak_116363	0.736362	1.20766	2.51225	0.0165614	0.262805	-3.4842	2.3963	DA_neurons	round1_indel_low	chr14	51859725	51860225	chr14	32705631	32706131	chr7	114019323	114019823	not tested	not tested
Peak_1062262	-0.661911	2.40654	-2.51544	0.0165637	0.262805	-3.54558	-2.39625	DA_neurons	round1_indel_low	chr5	2695372	2695872	chr5	2588554	2589054	chr6	2653533	2654033	not tested	not tested
Peak_638127	-0.412929	3.41088	-2.51206	0.0165671	0.262812	-3.49506	-2.39618	DA_neurons	round1_indel_low	chr20	2508796	2509296	chr20	2927276	2927776	chr10	63996567	63997067	not tested	not tested
Peak_690841	-0.73842	1.27497	-2.62567	0.0165708	0.262823	-3.22786	-2.39609	DA_neurons	round1_indel_low	chr3	183162549	183163049	chr3	181248662	181249162	chr2	88434179	88434679	not tested	not tested
Peak_452671	-0.660482	1.67439	-2.5118	0.016576	0.262857	-3.51238	-2.39598	DA_neurons	round1_indel_low	chr2	118837929	118838429	chr2q	5285450	5285950	chr12	12276971	12277471	not tested	not tested
Peak_857242	-0.567613	1.27275	-2.50856	0.0165807	0.262884	-3.51248	-2.39587	DA_neurons	round1_indel_low	chr1	30825465	30825965	chr1	29569998	29570498	chr1	193835952	193836452	not tested	not tested
Peak_59128	-0.741307	0.999549	-2.66403	0.0165896	0.262977	-3.18109	-2.39568	DA_neurons	round1_indel_low	chr2	105235560	105236060	chr2p	106336833	106337333	chr13	8987681	8988181	not tested	not tested
Peak_66787	0.674179	1.51081	2.50801	0.0166027	0.263136	-3.49817	2.39539	DA_neurons	round1_indel_low	chr2	45263031	45263531	chr2p	45413855	45414355	chr13	63532684	63533184	not tested	not tested
Peak_912140	0.695095	0.854154	2.51088	0.0166169	0.263314	-3.50568	2.39508	DA_neurons	round1_indel_low	chr7	74466562	74467062	chr7	72140026	72140526	chr3	46832511	46833011	not tested	not tested
Peak_493317	-0.833758	1.02273	-2.63999	0.0166243	0.263383	-3.17755	-2.39491	DA_neurons	round1_indel_low	chr7	128890937	128891437	chr7	125780680	125781180	chr3	155140357	155140857	not tested	not tested
Peak_145775	0.471564	2.3626	2.51296	0.0166422	0.263539	-3.49737	2.39452	DA_neurons	round1_indel_low	chr14	20454213	20454713	chr14	1422511	1423011	chr7	82302486	82302986	not tested	not tested
Peak_905378	-0.441289	3.7753	-2.51009	0.0166446	0.263539	-3.48662	-2.39446	DA_neurons	round1_indel_low	chr14	101073192	101073692	chr14	82027212	82027712	chr7	163293223	163293723	not tested	not tested
Peak_11147	-0.388489	3.30525	-2.51014	0.0166459	0.263539	-3.49446	-2.39444	DA_neurons	round1_indel_low	chr5	10339252	10339752	chr5	10261342	10261842	chr6	10311324	10311824	not tested	not tested
Peak_839288	0.583842	1.97052	2.50693	0.0166462	0.263539	-3.49555	2.39443	DA_neurons	round1_indel_low	chr1	211515335	211515835	chr1	186706455	186706955	chr1	69013012	69013512	not tested	not tested
Peak_222423	0.567817	2.24594	2.51	0.0166508	0.263542	-3.50212	2.39433	DA_neurons	round1_indel_low	chr1	244652162	244652662	chr1	219788559	219789059	chr1	4464587	4465087	not tested	not tested
Peak_166604	0.679496	0.960845	2.50997	0.0166525	0.263542	-3.49797	2.39429	DA_neurons	round1_indel_low	chr9	33265371	33265871	chr9	33197042	33197542	chr15	50626551	50627051	not tested	not tested
Peak_164319	0.571411	3.25626	2.50967	0.016661	0.263629	-3.49887	2.3941	DA_neurons	round1_indel_low	chr5	172959081	172959581	chr5	151109801	151110301	chr6	170368528	170369028	not tested	not tested
Peak_673469	0.517868	2.95524	2.50956	0.0166656	0.263637	-3.47847	2.394	DA_neurons	round1_indel_low	chr17	6556224	6556724	chr17	6242291	6242791	chr16	6321952	6322452	not tested	not tested
Peak_432540	-0.616336	1.22322	-2.5093	0.0166676	0.263637	-3.50919	-2.39396	DA_neurons	round1_indel_low	chr6	170152359	170152859	chr6	167737432	167737932	chr4	473884	474384	not tested	not tested
Peak_75338	-0.78636	0.996577	-2.50936	0.0166738	0.263688	-3.5057	-2.39382	DA_neurons	round1_indel_low	chr2	63055594	63056094	chr2p	63190449	63190949	chr13	45741110	45741610	not tested	not tested
Peak_83217	0.533953	1.58608	2.51235	0.0166772	0.263689	-3.52445	2.39375	DA_neurons	round1_indel_low	chr7	23680742	23681242	chr7	23814439	23814939	chr3	91429735	91430235	not tested	not tested
Peak_41258	0.827149	0.829586	2.61934	0.0166809	0.263689	-3.21925	2.39367	DA_neurons	round1_indel_low	chr12	51895000	51895500	chr12	37207143	37207643	chr11	51500267	51500767	not tested	not tested
Peak_845209	0.734034	1.20321	2.51301	0.016683	0.263689	-3.48384	2.39362	DA_neurons	round1_indel_low	chr17	44185677	44186177	chr17	9216115	9216615	chr16	55448081	55448581	not tested	not tested
Peak_1063402	-0.664748	1.27814	-2.50567	0.0166967	0.263849	-3.5092	-2.39332	DA_neurons	round1_indel_low	chrX	150361406	150361906	chrX	145696451	145696951	chrX	146379613	146380113	not tested	not tested
Peak_943855	0.618759	2.21292	2.50876	0.0166992	0.263849	-3.50446	2.39326	DA_neurons	round1_indel_low	chr17	81165307	81165807	chr17	74522775	74523275	chr16	77498536	77499036	not tested	not tested
Peak_181566	0.424344	4.39705	2.64846	0.0167033	0.263866	-3.13401	2.39317	DA_neurons	round1_indel_low	chr2	99489549	99490049	chr2p	100251057	100251557	chr13	3311023	3311523	not tested	not tested
Peak_218910	0.7135	1.1944	2.50803	0.0167304	0.264246	-3.46641	2.39258	DA_neurons	round1_indel_low	chr15	45278523	45279023	chr15	23704290	23704790	chr7	21702030	21702530	not tested	not tested
Peak_82298	0.38642	2.37819	2.51113	0.0167427	0.264392	-3.50677	2.39231	DA_neurons	round1_indel_low	chr11	57460282	57460782	chr11	53332326	53332826	chr14	16096881	16097381	not tested	not tested
Peak_468055	0.502086	2.76805	2.50734	0.0167581	0.264478	-3.49267	2.39197	DA_neurons	round1_indel_low	chr11	95230531	95231031	chr11	91117270	91117770	chr14	88477926	88478426	not tested	not tested
Peak_491389	0.64438	2.13538	2.5107	0.0167608	0.264478	-3.52766	2.39191	DA_neurons	round1_indel_low	chr14	24171980	24172480	chr14	5003552	5004052	chr7	86260386	86260886	not tested	not tested
Peak_1038064	0.844065	1.14511	2.51019	0.0167665	0.264478	-3.51446	2.39179	DA_neurons	round1_indel_low	chr2	238163611	238164111	chr2q	124739234	124739734	chr12	125564081	125564581	not tested	not tested
Peak_273593	0.339347	5.07593	2.50713	0.0167678	0.264478	-3.50222	2.39176	DA_neurons	round1_indel_low	chr8	28401811	28402311	chr8	28279992	28280492	chr8	28666782	28667282	not tested	not tested
Peak_459222	1.02239	0.886428	2.60668	0.0167694	0.264478	-3.20834	2.39172	DA_neurons	round1_indel_low	chr11	115324544	115325044	chr11	111093283	111093783	chr14	108412970	108413470	not tested	not tested
Peak_18539	-0.723341	1.0632	-2.50382	0.0167715	0.264478	-3.51897	-2.39168	DA_neurons	round1_indel_low	chr6	117601469	117601969	chr6	114977150	114977650	chr4	21123722	21124222	not tested	not tested
Peak_803668	0.911959	0.908473	2.50689	0.016772	0.264478	-3.5052	2.39167	DA_neurons	round1_indel_low	chr10	62267973	62268473	chr10	58069515	58070015	chr9	75702432	75702932	not tested	not tested
Peak_71389	0.739568	1.35944	2.60115	0.0167778	0.264478	-3.23448	2.39154	DA_neurons	round1_indel_low	chr7	28410606	28411106	chr7	28522903	28523403	chr3	86685911	86686411	not tested	not tested
Peak_522831	0.977218	0.838008	2.62827	0.0167778	0.264478	-3.19224	2.39154	DA_neurons	round1_indel_low	chr22	19853343	19853843	chr22	1532289	1532789	chr10	32792570	32793070	not tested	not tested
Peak_95881	0.775275	1.19102	2.6538	0.0167785	0.264478	-3.12159	2.39153	DA_neurons	round1_indel_low	chr1	54489822	54490322	chr1	53310657	53311157	chr1	169924080	169924580	not tested	not tested
Peak_1026244	0.786874	1.28367	2.50641	0.0167951	0.264691	-3.51873	2.39116	DA_neurons	round1_indel_low	chr18	11148302	11148802	chr18	3779962	3780462	chr18	72273868	72274368	not tested	not tested
Peak_845833	-0.790273	0.614996	-2.57309	0.0167993	0.264709	-3.3069	-2.39107	DA_neurons	round1_indel_low	chr17	27604341	27604841	chr17	28643419	28643919	chr16	23230232	23230732	not tested	not tested
Peak_98217	0.566874	2.73889	2.60787	0.0168036	0.264709	-3.15542	2.39098	DA_neurons	round1_indel_low	chr19	41353815	41354315	chr19	39443722	39444222	chr19	40598775	40599275	not tested	not tested
Peak_322140	0.374311	3.72881	2.50619	0.0168053	0.264709	-3.51792	2.39094	DA_neurons	round1_indel_low	chr2	74833772	74834272	chr2p	74985245	74985745	chr13	33969180	33969680	not tested	not tested
Peak_923449	0.903899	1.30454	2.59266	0.016809	0.264712	-3.28549	2.39086	DA_neurons	round1_indel_low	chr16	57528783	57529283	chr16	42625246	42625746	chr20	44764022	44764522	not tested	not tested
Peak_598503	0.675423	1.09993	2.50599	0.0168116	0.264712	-3.51361	2.3908	DA_neurons	round1_indel_low	chr6	139881770	139882270	chr6	137214310	137214810	chr4	43545772	43546272	not tested	not tested
Peak_485583	0.383524	3.57002	2.50924	0.016819	0.264781	-3.48692	2.39064	DA_neurons	round1_indel_low	chr16	370354	370854	chr16	321570	322070	chr20	402007	402507	not tested	not tested
Peak_1087144	0.677364	0.885295	2.60127	0.0168271	0.264801	-3.1887	2.39046	DA_neurons	round1_indel_low	chr16	49837558	49838058	chr16	34925632	34926132	chr20	36912447	36912947	not tested	not tested
Peak_1135987	0.565217	2.89747	2.50559	0.0168287	0.264801	-3.49588	2.39043	DA_neurons	;round2_indel_low;round2_indel_med	chr9	34577586	34578086	chr9	34513659	34514159	chr15	49626115	49626615	not tested	not tested
Peak_905249	-0.602283	1.89616	-2.50543	0.0168294	0.264801	-3.55344	-2.39041	DA_neurons	round1_indel_low	chr14	100693129	100693629	chr14	81642785	81643285	chr7	162909340	162909840	not tested	not tested
Peak_879680	0.730392	1.06799	2.50515	0.0168461	0.265016	-3.51601	2.39005	DA_neurons	round1_indel_low	chr9	126706204	126706704	chr9	98973250	98973750	chr15	13923748	13924248	not tested	not tested
Peak_584929	-0.547047	1.79781	-2.50472	0.0168649	0.265264	-3.52311	-2.38964	DA_neurons	round1_indel_low	chr8	22023792	22024292	chr8	21880458	21880958	chr8	22189239	22189739	not tested	not tested
Peak_859726	0.590571	2.70979	2.56347	0.0168736	0.265352	-3.25844	2.38945	DA_neurons	round1_indel_low	chr21	43333512	43334012	chr21	29798203	29798703	chr3	3392450	3392950	not tested	not tested
Peak_175048	1.0219	1.07357	2.58478	0.0168787	0.26538	-3.28599	2.38934	DA_neurons	round1_indel_low	chr19	5396215	5396715	chr19	5323123	5323623	chr19	5325706	5326206	not tested	not tested
Peak_15952	0.679916	1.95438	2.59861	0.016883	0.26538	-3.12646	2.38925	DA_neurons	round1_indel_low	chr13	52894326	52894826	chr13	33781458	33781958	chr17	31387508	31388008	not tested	not tested
Peak_957932	0.534384	2.0084	2.5039	0.0168882	0.26538	-3.50413	2.38913	DA_neurons	round1_indel_low	chr7	100149267	100149767	chr7	96268233	96268733	chr3	42342389	42342889	not tested	not tested
Peak_468493	0.481946	2.74788	2.50404	0.0168887	0.26538	-3.49134	2.38912	DA_neurons	round1_indel_low	chrX	119606228	119606728	chrX	114808024	114808524	chrX	115884542	115885042	not tested	not tested
Peak_677151	-0.802882	1.60978	-2.50393	0.0168936	0.26538	-3.51671	-2.38902	DA_neurons	round1_indel_low	chr17	7743485	7743985	chr17	7441653	7442153	chr16	7529911	7530411	not tested	not tested
Peak_341598	0.398071	3.76606	2.60841	0.0168954	0.26538	-3.26115	2.38898	DA_neurons	round1_indel_low	chr10	97319132	97319632	chr10	93178453	93178953	chr9	97765167	97765667	not tested	not tested
Peak_39444	0.662264	2.25859	2.58318	0.0168967	0.26538	-3.1183	2.38895	DA_neurons	round1_indel_low	chr1	26696522	26697022	chr1	25373324	25373824	chr1	198068642	198069142	not tested	not tested
Peak_374681	-0.739346	1.28157	-2.50341	0.0169116	0.265499	-3.49901	-2.38862	DA_neurons	round1_indel_low	chr11	119491946	119492446	chr11	115264095	115264595	chr14	112553756	112554256	not tested	not tested
Peak_934160	0.752247	1.40829	2.50033	0.0169132	0.265499	-3.51918	2.38859	DA_neurons	round1_indel_low	chr16	85330242	85330742	chr16	71016565	71017065	chr20	72365759	72366259	not tested	not tested
Peak_648662	-1.83955	1.6179	-2.58451	0.0169171	0.265499	-3.02113	-2.3885	DA_neurons	round1_indel_low	chr19	37251444	37251944	chr19	34247272	34247772	chr19	36565689	36566189	not tested	not tested
Peak_828895	0.541946	2.46929	2.50671	0.0169231	0.265499	-3.48692	2.38837	DA_neurons	round1_indel_low	chr11	96389133	96389633	chr11	92270519	92271019	chr14	89618489	89618989	not tested	not tested
Peak_1012536	-0.718237	1.42473	-2.50323	0.0169239	0.265499	-3.51447	-2.38836	DA_neurons	round1_indel_low	chr4	7630367	7630867	chr4	7587440	7587940	chr5	5322298	5322798	not tested	not tested
Peak_52009	-0.550209	2.57679	-2.50302	0.0169329	0.265499	-3.51881	-2.38816	DA_neurons	round1_indel_low	chr1	43147611	43148111	chr1	41953244	41953744	chr1	181307771	181308271	not tested	not tested
Peak_486721	0.416854	3.52879	2.50289	0.0169385	0.265499	-3.49781	2.38804	DA_neurons	round1_indel_low	chr11	61718488	61718988	chr11	57583449	57583949	chr14	12457373	12457873	not tested	not tested
Peak_183795	0.590318	1.14953	2.50286	0.0169402	0.265499	-3.50991	2.388	DA_neurons	round1_indel_low	chr19	7658119	7658619	chr19	7886949	7887449	chr19	7604734	7605234	not tested	not tested
Peak_254768	0.7174	1.38117	2.60845	0.0169422	0.265499	-3.17776	2.38796	DA_neurons	round1_indel_low	chr20	58852595	58853095	chr20	58492333	58492833	chr10	94009396	94009896	not tested	not tested
Peak_679532	0.889061	1.57966	2.4996	0.0169429	0.265499	-3.51776	2.38794	DA_neurons	round1_indel_low	chr2	85742436	85742936	chr2p	85909367	85909867	chr13	22732209	22732709	not tested	not tested
Peak_802105	0.520615	0.850053	2.49942	0.0169503	0.265499	-3.50732	2.38778	DA_neurons	round1_indel_low	chr17	19361297	19361797	chr17	30881786	30882286	chr16	18851400	18851900	not tested	not tested
Peak_1143129	0.645473	1.53232	2.5026	0.0169506	0.265499	-3.50678	2.38778	DA_neurons	;round2_indel_med;round2_indel_med	chr15	92809703	92810203	chr15	71365686	71366186	chr7	71873707	71874207	not tested	not tested
Peak_228553	-0.481001	0.954865	-2.50539	0.0169513	0.265499	-3.55605	-2.38776	DA_neurons	round1_indel_low	chr4	163117474	163117974	chr4	161089078	161089578	chr5	160728558	160729058	not tested	not tested
Peak_1158802	0.695292	1.96078	2.50257	0.0169516	0.265499	-3.49099	2.38776	DA_neurons	;round2_indel_high;round2_indel_high	chr7	1369347	1369847	chr7	1520769	1521269	chr3	34429356	34429856	not tested	not tested
Peak_170289	0.988877	0.703144	2.6426	0.0169552	0.265499	-3.18448	2.38768	DA_neurons	round1_indel_low	chr4	184022873	184023373	chr4	181980422	181980922	chr5	181342895	181343395	not tested	not tested
Peak_192771	0.537748	2.45938	2.50242	0.0169581	0.265499	-3.47109	2.38761	DA_neurons	round1_indel_low	chr8	124997483	124997983	chr8	123019751	123020251	chr8	125345052	125345552	not tested	not tested
Peak_676790	0.618793	2.83028	2.61251	0.0169587	0.265499	-3.07806	2.3876	DA_neurons	round1_indel_low	chr17	7651357	7651857	chr17	7346676	7347176	chr16	7429580	7430080	not tested	not tested
Peak_815379	-0.554336	2.33852	-2.50232	0.0169617	0.265499	-3.51207	-2.38754	DA_neurons	round1_indel_low	chr17	49763312	49763812	chr17	43006205	43006705	chr16	47026530	47027030	not tested	not tested
Peak_338196	-0.575145	2.31229	-2.58815	0.0169672	0.265499	-3.26934	-2.38742	DA_neurons	round1_indel_low	chr1	113759785	113760285	chr1	113601771	113602271	chr1	110463563	110464063	not tested	not tested
Peak_337767	0.961449	1.04145	2.50213	0.0169679	0.265499	-3.51351	2.3874	DA_neurons	round1_indel_low	chr16	997103	997603	chr16	1016055	1016555	chr20	1006219	1006719	not tested	not tested
Peak_719712	-0.478149	3.03613	-2.50209	0.0169712	0.265499	-3.514	-2.38733	DA_neurons	round1_indel_low	chr3	129121163	129121663	chr3	127231509	127232009	chr2	147400583	147401083	not tested	not tested
Peak_970743	-0.325059	3.9151	-2.5021	0.0169714	0.265499	-3.54171	-2.38733	DA_neurons	round1_indel_low	chr17	74981920	74982420	chr17	68087498	68087998	chr16	71310440	71310940	not tested	not tested
Peak_942283	-0.936184	1.45796	-2.49868	0.0169806	0.265596	-3.52413	-2.38713	DA_neurons	round1_indel_low	chr17	81665604	81666104	chr17	75033204	75033704	chr16	78011019	78011519	not tested	not tested
Peak_179956	0.745933	1.10608	2.49808	0.0170052	0.265887	-3.50945	2.38659	DA_neurons	round1_indel_low	chr19	58556923	58557423	chr19	56639019	56639519	chr19	58123268	58123768	not tested	not tested
Peak_734570	-1.09763	1.0831	-2.63906	0.0170054	0.265887	-2.96352	-2.38659	DA_neurons	round1_indel_low	chr2	9761372	9761872	chr2p	9716799	9717299	chr13	98994049	98994549	not tested	not tested
Peak_359617	-0.674892	1.63862	-2.49783	0.0170152	0.265945	-3.53566	-2.38638	DA_neurons	round1_indel_low	chr11	1303176	1303676	chr11	1240960	1241460	chr14	1354798	1355298	not tested	not tested
Peak_785881	0.552489	2.64371	2.50094	0.0170185	0.265945	-3.50443	2.38631	DA_neurons	round1_indel_low	chr12	48789297	48789797	chr12	40303732	40304232	chr11	48391611	48392111	not tested	not tested
Peak_174724	0.795216	1.75052	2.50074	0.0170251	0.265945	-3.50842	2.38616	DA_neurons	round1_indel_low	chr19	5128473	5128973	chr19	5053644	5054144	chr19	5063868	5064368	not tested	not tested
Peak_368787	-0.616343	0.705529	-2.50048	0.0170255	0.265945	-3.53342	-2.38616	DA_neurons	round1_indel_low	chr10	114308660	114309160	chr10	110214360	110214860	chr9	114829982	114830482	not tested	not tested
Peak_954064	-0.721419	0.91744	-2.50074	0.0170257	0.265945	-3.52514	-2.38615	DA_neurons	round1_indel_low	chr17	77121685	77122185	chr17	70241868	70242368	chr16	73497227	73497727	not tested	not tested
Peak_386532	0.418956	4.1941	2.65462	0.0170298	0.265945	-3.16742	2.38606	DA_neurons	round1_indel_low	chr10	129466888	129467388	chr10	125397733	125398233	chr9	129902756	129903256	not tested	not tested
Peak_603875	-0.764489	1.18843	-2.5005	0.0170305	0.265945	-3.52353	-2.38605	DA_neurons	round1_indel_low	chr8	17661657	17662157	chr8	17458306	17458806	chr8	17795454	17795954	not tested	not tested
Peak_952096	0.715536	1.18235	2.49982	0.0170428	0.266049	-3.51022	2.38578	DA_neurons	round1_indel_low	chr17	78356214	78356714	chr17	71479063	71479563	chr16	74715497	74715997	not tested	not tested
Peak_124852	0.767995	0.947656	2.49967	0.0170442	0.266049	-3.50332	2.38575	DA_neurons	round1_indel_low	chr4	104494125	104494625	chr4	102077659	102078159	chr5	102980461	102980961	not tested	not tested
Peak_480431	0.570239	2.50974	2.50025	0.0170467	0.266049	-3.4952	2.3857	DA_neurons	round1_indel_low	chr3	14358314	14358814	chr3	14546027	14546527	chr2	145707535	145708035	not tested	not tested
Peak_2195	0.472948	3.22843	2.50293	0.0170494	0.266049	-3.50376	2.38564	DA_neurons	round1_indel_low	chr10	70052539	70053039	chr10	65801851	65802351	chr9	67739367	67739867	not tested	not tested
Peak_823458	-0.862651	0.769278	-2.49685	0.0170555	0.266097	-3.53485	-2.38551	DA_neurons	round1_indel_low	chr7	155064162	155064662	chr7	151665598	151666098	chr3	181091220	181091720	not tested	not tested
Peak_1130020	0.440788	3.16939	2.50317	0.017061	0.266135	-3.49327	2.38539	DA_neurons	;round2_indel_high;round2_indel_med	chr4	3293243	3293743	chr4	622915	623415	chr5	3407091	3407591	not tested	not tested
Peak_139350	0.809227	1.50163	2.49976	0.0170646	0.266144	-3.49262	2.38531	DA_neurons	round1_indel_low	chr5	151156808	151157308	chr5	129335938	129336438	chr6	148606086	148606586	not tested	not tested
Peak_244892	-0.733164	0.98065	-2.49635	0.0170763	0.266278	-3.52071	-2.38506	DA_neurons	round1_indel_low	chr20	52684860	52685360	chr20	52283386	52283886	chr10	87911632	87912132	not tested	not tested
Peak_80794	-0.711158	1.58231	-2.64458	0.0170845	0.266284	-3.21654	-2.38488	DA_neurons	round1_indel_low	chr13	21075588	21076088	chr13	2184906	2185406	chr17	135927	136427	not tested	not tested
Peak_517699	0.794361	1.55556	2.5032	0.017085	0.266284	-3.51009	2.38487	DA_neurons	round1_indel_low	chr17	2042421	2042921	chr17	1723820	1724320	chr16	1906998	1907498	not tested	not tested
Peak_783545	-0.954879	1.76742	-2.64013	0.0170858	0.266284	-3.09155	-2.38486	DA_neurons	round1_indel_low	chr9	83956452	83956952	chr9	42645870	42646370	chr15	99276865	99277365	not tested	not tested
Peak_67079	-0.665306	0.975926	-2.55846	0.0170892	0.266289	-3.3865	-2.38478	DA_neurons	round1_indel_low	chr2	47271514	47272014	chr2p	47443294	47443794	chr13	61534191	61534691	not tested	not tested
Peak_69950	0.355816	4.76517	2.49906	0.017095	0.266303	-3.51995	2.38466	DA_neurons	round1_indel_low	chr2	55050450	55050950	chr2p	55254035	55254535	chr13	53619547	53620047	not tested	not tested
Peak_791987	-0.765414	1.53923	-2.49918	0.0170963	0.266303	-3.55302	-2.38463	DA_neurons	round1_indel_low	chr1	22024270	22024770	chr1	20593791	20594291	chr1	202758376	202758876	not tested	not tested
Peak_533162	0.586655	2.0146	2.72138	0.0171072	0.266427	-2.99056	2.38439	DA_neurons	round1_indel_low	chr19	17076034	17076534	chr19	17611629	17612129	chr19	16571909	16572409	not tested	not tested
Peak_96482	0.759594	1.0549	2.49531	0.0171187	0.266494	-3.52335	2.38415	DA_neurons	round1_indel_low	chr1	54327794	54328294	chr1	53145397	53145897	chr1	170086423	170086923	not tested	not tested
Peak_452898	0.559187	2.12766	2.49843	0.0171213	0.266494	-3.50101	2.38409	DA_neurons	round1_indel_low	chr2	118546398	118546898	chr2q	4993268	4993768	chr12	12567795	12568295	not tested	not tested
Peak_776527	0.936065	1.58691	2.60869	0.0171228	0.266494	-3.085	2.38406	DA_neurons	round1_indel_low	chr13	27006390	27006890	chr13	9797545	9798045	chr17	6329060	6329560	not tested	not tested
Peak_400499	-1.02771	1.14339	-2.6269	0.0171238	0.266494	-3.22835	-2.38404	DA_neurons	round1_indel_low	chr15	23645189	23645689	chr15	6673925	6674425	chr7	5298754	5299254	not tested	not tested
Peak_182618	0.975363	0.895142	2.65305	0.0171306	0.266552	-3.08617	2.38389	DA_neurons	round1_indel_low	chr6	38212263	38212763	chr6	37717934	37718434	chr4	131192757	131193257	not tested	not tested
Peak_1114248	0.82276	1.1256	2.58471	0.0171342	0.266561	-3.23573	2.38381	DA_neurons	;round2_indel_low;round2_indel_high	chr15	65832091	65832591	chr15	44264957	44265457	chr7	42395433	42395933	not tested	not tested
Peak_359398	0.533269	2.8249	2.50131	0.017141	0.266586	-3.51828	2.38367	DA_neurons	round1_indel_low	chr11	1383287	1383787	chr11	1322027	1322527	chr14	1446247	1446747	not tested	not tested
Peak_333350	0.417276	3.37186	2.49793	0.017142	0.266586	-3.50097	2.38365	DA_neurons	round1_indel_low	chr16	4271704	4272204	chr16	4581480	4581980	chr20	4329427	4329927	not tested	not tested
Peak_464408	0.446721	3.70648	2.69319	0.0171457	0.266597	-3.01765	2.38357	DA_neurons	round1_indel_low	chr11	66856563	66857063	chr11	62815344	62815844	chr14	7684709	7685209	not tested	not tested
Peak_849421	0.361809	4.80969	2.49766	0.0171528	0.266659	-3.53064	2.38342	DA_neurons	round1_indel_low	chr18	62522690	62523190	chr18	56742486	56742986	chr18	17604848	17605348	not tested	not tested
Peak_247943	0.701413	1.73218	2.49752	0.0171579	0.266691	-3.52965	2.38331	DA_neurons	round1_indel_low	chr6	156779493	156779993	chr6	154194782	154195282	chr4	63093614	63094114	not tested	not tested
Peak_746955	-0.398737	3.24191	-2.50046	0.0171624	0.266713	-3.52671	-2.38321	DA_neurons	round1_indel_low	chr2	20225179	20225679	chr2p	20179194	20179694	chr13	88783620	88784120	not tested	not tested
Peak_161802	-0.519416	2.28009	-2.49727	0.0171691	0.266731	-3.49068	-2.38307	DA_neurons	round1_indel_low	chr3	197791552	197792052	chr3	196159637	196160137	chr2	385803	386303	not tested	not tested
Peak_334294	-0.332365	4.47692	-2.50023	0.0171697	0.266731	-3.54311	-2.38305	DA_neurons	round1_indel_low	chr16	3124078	3124578	chr16	3455724	3456224	chr20	3175151	3175651	not tested	not tested
Peak_470084	0.851701	1.46537	2.49369	0.0171859	0.266935	-3.53469	2.38271	DA_neurons	round1_indel_low	chr16	640803	641303	chr16	638539	639039	chr20	671264	671764	not tested	not tested
Peak_593708	-0.375966	3.77195	-2.49668	0.017193	0.266998	-3.52018	-2.38255	DA_neurons	round1_indel_low	chr3	149971186	149971686	chr3	148044068	148044568	chr2	52110414	52110914	not tested	not tested
Peak_494278	0.911421	1.55056	2.61965	0.0171996	0.267026	-3.19419	2.38241	DA_neurons	round1_indel_low	chr7	129612324	129612824	chr7	126505141	126505641	chr3	155886981	155887481	not tested	not tested
Peak_104769	0.377508	4.16248	2.49953	0.017205	0.267026	-3.52258	2.3823	DA_neurons	round1_indel_low	chr1	51236054	51236554	chr1	50021778	50022278	chr1	173231836	173232336	not tested	not tested
Peak_455359	-0.556631	1.19749	-2.66544	0.0172059	0.267026	-3.1495	-2.38228	DA_neurons	round1_indel_low	chr11	118656857	118657357	chr11	114429488	114429988	chr14	111733912	111734412	not tested	not tested
Peak_257064	0.777587	0.859462	2.49629	0.0172088	0.267026	-3.52349	2.38222	DA_neurons	round1_indel_low	chr20	61665652	61666152	chr20	61354559	61355059	chr10	96815528	96816028	not tested	not tested
Peak_79120	0.631664	1.06646	2.49627	0.0172101	0.267026	-3.51281	2.38219	DA_neurons	round1_indel_low	chr2	69387751	69388251	chr2p	69511708	69512208	chr13	39411355	39411855	not tested	not tested
Peak_1079094	0.75093	1.59304	2.49612	0.0172148	0.26705	-3.50204	2.38209	DA_neurons	round1_indel_low	chr2	190407515	190408015	chr2q	77040124	77040624	chr12	77599562	77600062	not tested	not tested
Peak_719342	0.659923	1.34177	2.49588	0.017222	0.267057	-3.5308	2.38193	DA_neurons	round1_indel_low	chr6	48111519	48112019	chr6	47616076	47616576	chr4	121306248	121306748	not tested	not tested
Peak_31103	0.681657	1.00493	2.4928	0.0172224	0.267057	-3.5216	2.38192	DA_neurons	round1_indel_low	chr6	95545828	95546328	chr6	92988267	92988767	chr4	77822770	77823270	not tested	not tested
Peak_360544	0.700848	1.88661	2.64079	0.0172245	0.267057	-3.05818	2.38188	DA_neurons	round1_indel_low	chr10	100827803	100828303	chr10	96665633	96666133	chr9	101297646	101298146	not tested	not tested
Peak_721937	0.843596	0.927485	2.49262	0.0172302	0.26708	-3.54081	2.38176	DA_neurons	round1_indel_low	chr3	127418710	127419210	chr3	125516410	125516910	chr2	149084570	149085070	not tested	not tested
Peak_130290	-0.690188	0.872624	-2.50057	0.0172321	0.26708	-3.48636	-2.38172	DA_neurons	round1_indel_low	chr2	127064065	127064565	chr2q	13502423	13502923	chr12	3834101	3834601	not tested	not tested
Peak_1042479	0.447162	3.1406	2.49566	0.0172351	0.26708	-3.51556	2.38165	DA_neurons	round1_indel_low	chr2	231786118	231786618	chr2q	118429789	118430289	chr12	119219803	119220303	not tested	not tested
Peak_360683	0.743871	1.31266	2.54899	0.0172528	0.267306	-3.3919	2.38128	DA_neurons	round1_indel_low	chr10	101002098	101002598	chr10	96840209	96840709	chr9	101476641	101477141	not tested	not tested
Peak_210084	0.625708	1.40263	2.49508	0.0172581	0.267321	-3.54248	2.38116	DA_neurons	round1_indel_low	chr1	234675529	234676029	chr1	209615337	209615837	chr1	14358645	14359145	not tested	not tested
Peak_929997	-0.524083	2.5645	-2.49502	0.01726	0.267321	-3.53756	-2.38112	DA_neurons	round1_indel_low	chr22	33058141	33058641	chr22	16007129	16007629	chr10	18451696	18452196	not tested	not tested
Peak_9739	0.435345	3.68068	2.49497	0.017264	0.267321	-3.511	2.38104	DA_neurons	round1_indel_low	chr10	73785227	73785727	chr10	69539945	69540445	chr9	64021545	64022045	not tested	not tested
Peak_813889	0.705848	1.307	2.49491	0.017266	0.267321	-3.51883	2.38099	DA_neurons	round1_indel_low	chr17	48012878	48013378	chr17	11398702	11399202	chr16	48795316	48795816	not tested	not tested
Peak_759070	0.397967	3.0112	2.49703	0.0172821	0.267521	-3.51579	2.38065	DA_neurons	round1_indel_low	chr5	177133879	177134379	chr5	155238152	155238652	chr6	174610084	174610584	not tested	not tested
Peak_225891	0.677686	1.04395	2.49118	0.0172897	0.267593	-3.53618	2.38049	DA_neurons	round1_indel_low	chr7	48742116	48742616	chr7	49018704	49019204	chr3	66552729	66553229	not tested	not tested
Peak_135987	-0.815062	0.939286	-2.4957	0.017299	0.267674	-3.53501	-2.38029	DA_neurons	round1_indel_low	chr12	75623746	75624246	chr12	73183250	73183750	chr11	75194561	75195061	not tested	not tested
Peak_735937	-0.580936	1.86694	-2.49369	0.0173011	0.267674	-3.50059	-2.38024	DA_neurons	round1_indel_low	chr2	10835184	10835684	chr2p	10804336	10804836	chr13	97928257	97928757	not tested	not tested
Peak_56373	0.437161	3.66224	2.49732	0.0173085	0.26774	-3.54482	2.38009	DA_neurons	round1_indel_low	chr12	53441347	53441847	chr12	35649545	35650045	chr11	53014117	53014617	not tested	not tested
Peak_984945	0.800596	1.21289	2.49354	0.0173193	0.267859	-3.53218	2.37986	DA_neurons	round1_indel_low	chr22	44327107	44327607	chr22	27162913	27163413	chr10	7157808	7158308	not tested	not tested
Peak_26290	-0.621333	1.56306	-2.59692	0.01733	0.267978	-3.33953	-2.37963	DA_neurons	round1_indel_low	chr6	107713009	107713509	chr6	105114481	105114981	chr4	65530133	65530633	not tested	not tested
Peak_582094	0.647718	1.09151	2.49328	0.0173335	0.267984	-3.51913	2.37956	DA_neurons	round1_indel_low	chr1	8712059	8712559	chr1	7408919	7409419	chr1	215803567	215804067	not tested	not tested
Peak_959092	0.738958	1.78996	2.58911	0.0173405	0.268044	-3.25287	2.37941	DA_neurons	round1_indel_low	chr17	75632895	75633395	chr17	68745158	68745658	chr16	72000956	72001456	not tested	not tested
Peak_786759	0.586563	1.54631	2.49289	0.0173475	0.268066	-3.53214	2.37926	DA_neurons	round1_indel_low	chr12	49339295	49339795	chr12	39756174	39756674	chr11	48949135	48949635	not tested	not tested
Peak_20454	0.371825	4.47983	2.49294	0.017348	0.268066	-3.53288	2.37925	DA_neurons	round1_indel_low	chr6	111483527	111484027	chr6	108892221	108892721	chr4	15120704	15121204	not tested	not tested
Peak_961511	-0.849644	1.3721	-2.67153	0.0173586	0.268157	-3.05425	-2.37902	DA_neurons	round1_indel_low	chr6	26569316	26569816	chr6	18580461	18580961	chr4	143372432	143372932	not tested	not tested
Peak_804553	0.450145	2.82083	2.49263	0.0173611	0.268157	-3.51432	2.37897	DA_neurons	round1_indel_low	chr8	10332583	10333083	chr8	9300710	9301210	chr8	10234142	10234642	not tested	not tested
Peak_257139	-0.636142	1.10187	-2.49534	0.017367	0.268157	-3.55999	-2.37884	DA_neurons	round1_indel_low	chr20	61731661	61732161	chr20	61420745	61421245	chr10	96881711	96882211	not tested	not tested
Peak_149028	0.69149	1.75284	2.49585	0.0173689	0.268157	-3.51123	2.3788	DA_neurons	round1_indel_low	chr15	40281750	40282250	chr15	18684788	18685288	chr7	16691352	16691852	not tested	not tested
Peak_689054	0.568314	0.994314	2.49242	0.0173693	0.268157	-3.54109	2.3788	DA_neurons	round1_indel_low	chr19	1525074	1525574	chr19	1367696	1368196	chr19	1321844	1322344	not tested	not tested
Peak_174916	0.444657	3.37332	2.49216	0.017377	0.268167	-3.52904	2.37863	DA_neurons	round1_indel_low	chr19	5293078	5293578	chr19	5221057	5221557	chr19	5226523	5227023	not tested	not tested
Peak_1099076	-0.698979	1.28047	-2.61136	0.0173771	0.268167	-3.18163	-2.37863	DA_neurons	;round2_indel_low;round2_indel_med	chr2	9690537	9691037	chr2p	9645592	9646092	chr13	99071138	99071638	not tested	not tested
Peak_913079	-0.448471	3.5604	-2.49565	0.0173792	0.268167	-3.53105	-2.37859	DA_neurons	round1_indel_low	chr7	73842318	73842818	chr7	71510124	71510624	chr3	46199018	46199518	not tested	not tested
Peak_399038	-0.894774	0.932298	-2.61291	0.0173824	0.268169	-3.22848	-2.37852	DA_neurons	round1_indel_low	chr1	47593351	47593851	chr1	46424530	46425030	chr1	176911246	176911746	not tested	not tested
Peak_909430	0.657644	2.12108	2.49196	0.0173861	0.268179	-3.50105	2.37844	DA_neurons	round1_indel_low	chr9	135147350	135147850	chr9	107440157	107440657	chr15	3085816	3086316	not tested	not tested
Peak_893438	-0.740811	0.783536	-2.48865	0.0173955	0.26823	-3.55281	-2.37824	DA_neurons	round1_indel_low	chr9	136554678	136555178	chr9	108787617	108788117	chr15	1689887	1690387	not tested	not tested
Peak_530542	0.36165	3.79598	2.49172	0.0173992	0.26823	-3.52349	2.37816	DA_neurons	round1_indel_low	chr19	17947429	17947929	chr19	18473834	18474334	chr19	17469984	17470484	not tested	not tested
Peak_1049682	0.738991	1.07492	2.48843	0.0174047	0.26823	-3.53915	2.37805	DA_neurons	round1_indel_low	chr2	218397315	218397815	chr2q	105046036	105046536	chr12	105815194	105815694	not tested	not tested
Peak_470046	-0.6712	1.13428	-2.49144	0.0174073	0.26823	-3.5462	-2.37799	DA_neurons	round1_indel_low	chr16	666594	667094	chr16	665399	665899	chr20	695787	696287	not tested	not tested
Peak_546111	0.725804	1.43455	2.4915	0.0174077	0.26823	-3.52029	2.37798	DA_neurons	round1_indel_low	chr19	37941679	37942179	chr19	36081977	36082477	chr19	37168379	37168879	not tested	not tested
Peak_103016	-0.630974	2.16244	-2.64931	0.0174098	0.26823	-3.16696	-2.37794	DA_neurons	round1_indel_low	chr12	98504253	98504753	chr12	96177560	96178060	chr11	98284885	98285385	not tested	not tested
Peak_622985	0.57711	1.50737	2.48828	0.017411	0.26823	-3.5167	2.37791	DA_neurons	round1_indel_low	chr8	116623617	116624117	chr8	114618068	114618568	chr8	116915430	116915930	not tested	not tested
Peak_897849	-0.786128	0.895065	-2.49107	0.0174233	0.268371	-3.54482	-2.37765	DA_neurons	round1_indel_low	chr14	90518616	90519116	chr14	71353081	71353581	chr7	152658880	152659380	not tested	not tested
Peak_1165286	-0.861887	1.10412	-2.49101	0.017428	0.268395	-3.53645	-2.37755	DA_neurons	;round2_indel_med;round2_indel_med	chr8	15236791	15237291	chr8	15031836	15032336	chr8	15344680	15345180	not tested	not tested
Peak_984211	-0.676039	1.92556	-2.49079	0.0174343	0.268446	-3.5416	-2.37742	DA_neurons	round1_indel_low	chr22	44024101	44024601	chr22	26858127	26858627	chr10	7453078	7453578	not tested	not tested
Peak_1089572	-0.645711	1.07254	-2.48731	0.0174513	0.268543	-3.55046	-2.37706	DA_neurons	round1_indel_low	chr11	34250991	34251491	chr11	33963402	33963902	chr14	31202900	31203400	not tested	not tested
Peak_861916	0.729503	2.2232	2.49035	0.0174546	0.268543	-3.51096	2.37699	DA_neurons	round1_indel_low	chr21	45404363	45404863	chr21	31911160	31911660	chr3	1339278	1339778	not tested	not tested
Peak_425525	-0.646624	1.73279	-2.48718	0.0174569	0.268543	-3.5585	-2.37694	DA_neurons	round1_indel_low	chr18	41391523	41392023	chr18	35227009	35227509	chr18	41083329	41083829	not tested	not tested
Peak_302212	0.659838	2.27606	2.57136	0.0174571	0.268543	-3.2586	2.37694	DA_neurons	round1_indel_low	chr16	10039132	10039632	chr16	10344415	10344915	chr20	10050046	10050546	not tested	not tested
Peak_364555	-0.763098	1.71029	-2.56904	0.0174585	0.268543	-3.29319	-2.37691	DA_neurons	round1_indel_low	chr10	103908199	103908699	chr10	99752908	99753408	chr9	104470028	104470528	not tested	not tested
Peak_199469	0.334936	4.6318	2.49015	0.0174649	0.268543	-3.54151	2.37677	DA_neurons	round1_indel_low	chr8	140511302	140511802	chr8	138570684	138571184	chr8	140731737	140732237	not tested	not tested
Peak_981877	0.725092	0.968342	2.48697	0.0174657	0.268543	-3.52318	2.37675	DA_neurons	round1_indel_low	chr14	104140078	104140578	chr14	85095078	85095578	chr7	166456679	166457179	not tested	not tested
Peak_931020	0.678559	1.51016	2.49351	0.0174669	0.268543	-3.54101	2.37673	DA_neurons	round1_indel_low	chr22	35519063	35519563	chr22	18456237	18456737	chr10	16030403	16030903	not tested	not tested
Peak_964555	0.717906	0.768724	2.48691	0.0174684	0.268543	-3.54776	2.3767	DA_neurons	round1_indel_low	chr7	2080098	2080598	chr7	2254440	2254940	chr3	35167397	35167897	not tested	not tested
Peak_1048761	-0.594025	2.51813	-2.48984	0.0174755	0.268561	-3.53235	-2.37655	DA_neurons	round1_indel_low	chr2	219498517	219499017	chr2q	106149329	106149829	chr12	106929568	106930068	not tested	not tested
Peak_259213	-0.888019	0.825814	-2.7798	0.0174757	0.268561	-2.85064	-2.37654	DA_neurons	round1_indel_low	chr20	62830863	62831363	chr20	62536806	62537306	chr10	97993704	97994204	not tested	not tested
Peak_623184	-0.480146	2.18924	-2.48965	0.0174855	0.268664	-3.55875	-2.37634	DA_neurons	round1_indel_low	chr5	141960650	141961150	chr5	120138305	120138805	chr6	139346652	139347152	not tested	not tested
Peak_567215	0.650571	1.43606	2.48932	0.0174949	0.268721	-3.54222	2.37614	DA_neurons	round1_indel_low	chr16	56682194	56682694	chr16	41780037	41780537	chr20	43922891	43923391	not tested	not tested
Peak_486040	-0.383814	3.72712	-2.48937	0.0174971	0.268721	-3.53022	-2.37609	DA_neurons	round1_indel_low	chr16	77843	78343	chr16	803	1303	chr20	92913	93413	not tested	not tested
Peak_1016703	0.722752	1.73315	2.48616	0.0174996	0.268721	-3.54769	2.37604	DA_neurons	round1_indel_low	chr22	50267507	50268007	chr22	33142572	33143072	chr10	1213734	1214234	not tested	not tested
Peak_848070	0.781232	1.15904	2.48924	0.0175025	0.268721	-3.47548	2.37598	DA_neurons	round1_indel_low	chr17	44914111	44914611	chr17	10324099	10324599	chr16	56178589	56179089	not tested	not tested
Peak_850833	0.498965	2.67848	2.49248	0.0175062	0.268721	-3.54856	2.3759	DA_neurons	round1_indel_low	chrX	51759116	51759616	chrX	51345742	51346242	chrX	51580988	51581488	not tested	not tested
Peak_650558	-0.588416	2.34876	-2.48901	0.01751	0.268721	-3.5552	-2.37582	DA_neurons	round1_indel_low	chr22	29306030	29306530	chr22	12308637	12309137	chr10	22244219	22244719	not tested	not tested
Peak_1098046	0.665837	1.20831	2.4859	0.0175109	0.268721	-3.55212	2.3758	DA_neurons	;round2_indel_low;round2_indel_high	chr1	43559574	43560074	chr1	42366054	42366554	chr1	180905720	180906220	not tested	not tested
Peak_648139	0.618608	1.44735	2.48875	0.0175179	0.268782	-3.55467	2.37565	DA_neurons	round1_indel_low	chr2	79776960	79777460	chr2p	79961389	79961889	chr13	28840628	28841128	not tested	not tested
Peak_752413	0.714508	1.12707	2.56841	0.0175219	0.268795	-3.28747	2.37557	DA_neurons	round1_indel_low	chr2	27378058	27378558	chr2p	27354750	27355250	chr13	81572029	81572529	not tested	not tested
Peak_682850	-0.660681	1.29117	-2.492	0.0175301	0.268874	-3.53956	-2.3754	DA_neurons	round1_indel_low	chr17	9261322	9261822	chr17	41545773	41546273	chr16	9058998	9059498	not tested	not tested
Peak_910170	0.709562	0.93275	2.49271	0.017535	0.268902	-3.51871	2.37529	DA_neurons	round1_indel_low	chr9	134752124	134752624	chr9	107004485	107004985	chr15	3489109	3489609	not tested	not tested
Peak_496784	0.724406	1.33047	2.6356	0.0175392	0.268919	-3.13707	2.3752	DA_neurons	round1_indel_low	chr7	133888266	133888766	chr7	130796429	130796929	chr3	160205123	160205623	not tested	not tested
Peak_814901	0.817173	0.99678	2.48509	0.0175446	0.268928	-3.55466	2.37509	DA_neurons	round1_indel_low	chr17	50101945	50102445	chr17	43348759	43349259	chr16	46690314	46690814	not tested	not tested
Peak_947116	-0.691238	1.35619	-2.49157	0.017546	0.268928	-3.54629	-2.37506	DA_neurons	round1_indel_low	chr16	88375929	88376429	chr16	74104646	74105146	chr20	75387356	75387856	not tested	not tested
Peak_544995	1.06422	0.726001	2.60032	0.0175549	0.269016	-3.0205	2.37487	DA_neurons	round1_indel_low	chr19	10110940	10111440	chr19	10665148	10665648	chr19	9856533	9857033	not tested	not tested
Peak_278251	-0.40122	3.71196	-2.48783	0.0175579	0.269016	-3.54048	-2.37481	DA_neurons	round1_indel_low	chr11	125887505	125888005	chr11	121649588	121650088	chr14	118664337	118664837	not tested	not tested
Peak_463770	-0.79151	0.922663	-2.62525	0.0175627	0.269043	-3.20634	-2.37471	DA_neurons	round1_indel_low	chr11	66464899	66465399	chr11	62425159	62425659	chr14	8088037	8088537	not tested	not tested
Peak_813149	0.530219	2.39518	2.48768	0.0175669	0.26906	-3.53482	2.37462	DA_neurons	round1_indel_low	chr10	30784959	30785459	chr10	30903308	30903808	chr9	31743730	31744230	not tested	not tested
Peak_522423	-0.756679	1.42618	-2.48441	0.0175734	0.269072	-3.50807	-2.37449	DA_neurons	round1_indel_low	chr22	19641362	19641862	chr22	1743757	1744257	chr10	33003446	33003946	not tested	not tested
Peak_933493	0.639451	1.37267	2.4844	0.0175739	0.269072	-3.53519	2.37448	DA_neurons	round1_indel_low	chr16	84700428	84700928	chr16	70378485	70378985	chr20	71711841	71712341	not tested	not tested
Peak_337348	0.64827	0.94065	2.48988	0.0175776	0.269081	-3.52511	2.3744	DA_neurons	round1_indel_low	chr16	1047744	1048244	chr16	1068126	1068626	chr20	1052456	1052956	not tested	not tested
Peak_710695	0.825657	1.22467	2.49088	0.0175848	0.269144	-3.54742	2.37425	DA_neurons	round1_indel_low	chr12	106600978	106601478	chr12	104250228	104250728	chr11	106289514	106290014	not tested	not tested
Peak_172210	0.518712	2.078	2.48717	0.0175882	0.269148	-3.54529	2.37418	DA_neurons	round1_indel_low	chr19	3506729	3507229	chr19	3426738	3427238	chr19	3394095	3394595	not tested	not tested
Peak_499912	0.549436	2.06835	2.58229	0.0175928	0.269171	-3.32834	2.37408	DA_neurons	round1_indel_low	chr15	23565955	23566455	chr15	6753152	6753652	chr7	5380373	5380873	not tested	not tested
Peak_269774	0.548137	2.00535	2.48689	0.0175997	0.269197	-3.54885	2.37393	DA_neurons	round1_indel_low	chr8	24955020	24955520	chr8	24833895	24834395	chr8	25220481	25220981	not tested	not tested
Peak_1122863	0.603858	3.06645	2.73395	0.0176017	0.269197	-2.92978	2.37389	DA_neurons	;round2_indel_low;round2_indel_med	chrX	51332425	51332925	chrX	50933000	50933500	chrX	51098533	51099033	not tested	not tested
Peak_337098	0.665737	1.52914	2.48675	0.017605	0.269197	-3.55054	2.37382	DA_neurons	round1_indel_low	chr16	1183794	1184294	chr16	1205539	1206039	chr20	1182301	1182801	not tested	not tested
Peak_837499	0.718008	0.963776	2.48672	0.0176069	0.269197	-3.55057	2.37378	DA_neurons	round1_indel_low	chr1	208149344	208149844	chr1	183345387	183345887	chr1	65644666	65645166	not tested	not tested
Peak_824986	-0.61361	1.56564	-2.48638	0.0176196	0.269344	-3.54897	-2.37352	DA_neurons	round1_indel_low	chr7	156949993	156950493	chr7	153554985	153555485	chr3	182951823	182952323	not tested	not tested
Peak_198516	-0.685233	0.911107	-2.48849	0.0176401	0.269586	-3.55347	-2.37309	DA_neurons	round1_indel_low	chr8	139775858	139776358	chr8	137828677	137829177	chr8	139995635	139996135	not tested	not tested
Peak_252357	1.06021	1.96705	2.62114	0.0176416	0.269586	-2.99825	2.37306	DA_neurons	round1_indel_low	chr20	57091858	57092358	chr20	56721303	56721803	chr10	92255832	92256332	not tested	not tested
Peak_530131	0.795758	1.0657	2.48494	0.0176522	0.269701	-3.54923	2.37283	DA_neurons	round1_indel_low	chr19	18205398	18205898	chr19	18731500	18732000	chr19	17736460	17736960	not tested	not tested
Peak_1016782	0.324349	4.27392	2.4856	0.0176559	0.269711	-3.54963	2.37276	DA_neurons	round1_indel_low	chr22	50474827	50475327	chr22	33351575	33352075	chr10	1017489	1017989	not tested	not tested
Peak_677482	0.581393	1.7388	2.48876	0.0176611	0.269742	-3.5303	2.37265	DA_neurons	round1_indel_low	chr17	8153458	8153958	chr17	42660237	42660737	chr16	7955376	7955876	not tested	not tested
Peak_883208	0.577636	2.35361	2.4853	0.0176681	0.269802	-3.54226	2.3725	DA_neurons	round1_indel_low	chr9	129482696	129483196	chr9	101748883	101749383	chr15	11050596	11051096	not tested	not tested
Peak_1023716	-0.836874	1.10756	-2.59378	0.0176854	0.270002	-3.23402	-2.37214	DA_neurons	round1_indel_low	chr5	19348614	19349114	chr5	73509212	73509712	chr6	19468570	19469070	not tested	not tested
Peak_647845	-1.03273	0.805485	-2.58533	0.0176936	0.270002	-3.18048	-2.37197	DA_neurons	round1_indel_low	chr6	166927242	166927742	chr6	164446185	164446685	chr4	3781326	3781826	not tested	not tested
Peak_870656	0.729988	0.797759	2.48462	0.0176959	0.270002	-3.54687	2.37192	DA_neurons	round1_indel_low	chr14	76329524	76330024	chr14	57116324	57116824	chr7	138457953	138458453	not tested	not tested
Peak_466168	-0.70191	0.995184	-2.48138	0.0177018	0.270002	-3.56666	-2.3718	DA_neurons	round1_indel_low	chr11	68684722	68685222	chr11	64367667	64368167	chr14	6089797	6090297	not tested	not tested
Peak_8359	0.794473	1.2596	2.4879	0.0177023	0.270002	-3.55027	2.37179	DA_neurons	round1_indel_low	chr9	2179521	2180021	chr9	2084324	2084824	chr15	81699393	81699893	not tested	not tested
Peak_531650	-0.403946	3.85017	-2.48445	0.0177045	0.270002	-3.55241	-2.37174	DA_neurons	round1_indel_low	chr19	17390963	17391463	chr19	17926337	17926837	chr19	16895034	16895534	not tested	not tested
Peak_137827	-0.594787	1.26303	-2.67926	0.0177049	0.270002	-3.14597	-2.37173	DA_neurons	round1_indel_low	chr4	128601259	128601759	chr4	125983447	125983947	chr5	126382001	126382501	not tested	not tested
Peak_640029	0.824121	1.00718	2.57962	0.0177085	0.270002	-3.22828	2.37166	DA_neurons	round1_indel_low	chrX	109398614	109399114	chrX	104854876	104855376	chrX	106178124	106178624	not tested	not tested
Peak_280285	0.71481	2.16757	2.48431	0.0177091	0.270002	-3.53381	2.37165	DA_neurons	round1_indel_low	chr5	98769341	98769841	chr5	76506819	76507319	chr6	96131088	96131588	not tested	not tested
Peak_113413	0.807752	1.24459	2.48708	0.0177367	0.270344	-3.55263	2.37107	DA_neurons	round1_indel_low	chr1	166884296	166884796	chr1	141910027	141910527	chr1	24239661	24240161	not tested	not tested
Peak_811698	0.689641	1.3912	2.48356	0.0177398	0.270344	-3.553	2.371	DA_neurons	round1_indel_low	chr17	38871384	38871884	chr17	17863810	17864310	chr16	49952788	49953288	not tested	not tested
Peak_40401	0.396096	4.25348	2.48359	0.0177408	0.270344	-3.54008	2.37098	DA_neurons	round1_indel_low	chr12	51238516	51239016	chr12	37853814	37854314	chr11	50866751	50867251	not tested	not tested
Peak_759683	-0.623491	2.12346	-2.48034	0.0177458	0.270347	-3.56543	-2.37088	DA_neurons	round1_indel_low	chr13	32427939	32428439	chr13	13499289	13499789	chr17	11432869	11433369	not tested	not tested
Peak_1122517	-0.75177	0.902136	-2.57901	0.0177473	0.270347	-3.36014	-2.37085	DA_neurons	;round2_summit_deletion;round2_indel_med	chr22	45630418	45630918	chr22	28453090	28453590	chr10	5872839	5873339	not tested	not tested
Peak_369306	0.45142	3.32571	2.48328	0.0177527	0.270367	-3.536	2.37074	DA_neurons	round1_indel_low	chrX	120250474	120250974	chrX	115547422	115547922	chrX	116463341	116463841	not tested	not tested
Peak_966065	-0.603226	1.75711	-2.48321	0.0177561	0.270367	-3.55979	-2.37067	DA_neurons	round1_indel_low	chr8	11563788	11564288	chr8	10548139	10548639	chr8	9017147	9017647	not tested	not tested
Peak_48853	0.934855	0.957313	2.57867	0.0177638	0.270367	-3.33225	2.37051	DA_neurons	round1_indel_low	chr11	46348717	46349217	chr11	46081338	46081838	chr14	19420102	19420602	not tested	not tested
Peak_698839	0.674633	1.99503	2.48296	0.0177654	0.270367	-3.56674	2.37047	DA_neurons	round1_indel_low	chr1	38686130	38686630	chr1	37469426	37469926	chr1	185912377	185912877	not tested	not tested
Peak_908899	0.609314	1.42396	2.48607	0.0177665	0.270367	-3.55625	2.37045	DA_neurons	round1_indel_low	chr8	11066863	11067363	chr8	10048484	10048984	chr8	9512240	9512740	not tested	not tested
Peak_363156	0.689181	1.37259	2.567	0.0177677	0.270367	-3.15449	2.37042	DA_neurons	round1_indel_low	chr15	85793488	85793988	chr15	64348867	64349367	chr7	64556366	64556866	not tested	not tested
Peak_50379	-0.959515	1.60166	-2.64228	0.0177703	0.270367	-3.04227	-2.37037	DA_neurons	round1_indel_low	chr1	40802039	40802539	chr1	39606979	39607479	chr1	183776200	183776700	not tested	not tested
Peak_947500	-0.809537	0.92262	-2.57226	0.0177792	0.270455	-3.36779	-2.37018	DA_neurons	round1_indel_low	chr16	88681240	88681740	chr16	74413834	74414334	chr20	75696588	75697088	not tested	not tested
Peak_147683	0.788628	2.43127	2.48226	0.017794	0.270603	-3.5364	2.36988	DA_neurons	round1_indel_low	chr17	4806829	4807329	chr17	4505969	4506469	chr16	4638133	4638633	not tested	not tested
Peak_129640	-1.22626	1.82432	-2.60551	0.0178013	0.270603	-3.05566	-2.36972	DA_neurons	round1_indel_low	chr19	36972946	36973446	chr19	34526239	34526739	chr19	36352486	36352986	not tested	not tested
Peak_779345	-0.676094	1.38448	-2.48211	0.0178029	0.270603	-3.5794	-2.36969	DA_neurons	round1_indel_low	chr11	94876628	94877128	chr11	90758298	90758798	chr14	88094278	88094778	not tested	not tested
Peak_1019692	0.783965	1.02701	2.48549	0.0178038	0.270603	-3.54488	2.36967	DA_neurons	round1_indel_low	chr4	3732145	3732645	chr4	192615	193115	chr5	3886364	3886864	not tested	not tested
Peak_962738	-0.611958	1.1935	-2.48201	0.0178045	0.270603	-3.56689	-2.36966	DA_neurons	round1_indel_low	chr7	987089	987589	chr7	1126058	1126558	chr3	34065458	34065958	not tested	not tested
Peak_753670	0.449495	2.83252	2.48183	0.0178154	0.270684	-3.52308	2.36943	DA_neurons	round1_indel_low	chr8	8323921	8324421	chr8	7296233	7296733	chr8	12200905	12201405	not tested	not tested
Peak_318065	0.554475	1.57177	2.48135	0.017816	0.270684	-3.59011	2.36942	DA_neurons	round1_indel_low	chr3	58281011	58281511	chr3	58534718	58535218	chr2	114434366	114434866	not tested	not tested
Peak_1131369	-0.675703	1.09251	-2.65766	0.017825	0.270728	-3.18019	-2.36923	DA_neurons	;round2_indel_med;round2_indel_med	chr5	10352267	10352767	chr5	10272799	10273299	chr6	10320821	10321321	not tested	not tested
Peak_226640	0.432706	2.77804	2.4816	0.0178252	0.270728	-3.56124	2.36923	DA_neurons	round1_indel_low	chr7	47254294	47254794	chr7	47535766	47536266	chr3	68116586	68117086	not tested	not tested
Peak_576848	-0.406135	2.62271	-2.48463	0.0178391	0.270892	-3.5524	-2.36894	DA_neurons	round1_indel_low	chr5	180292475	180292975	chr5	158269087	158269587	chr6	177709849	177710349	not tested	not tested
Peak_636084	0.388315	3.9086	2.48119	0.0178426	0.270898	-3.53943	2.36887	DA_neurons	round1_indel_low	chr20	833464	833964	chr20	1317557	1318057	chr10	65716217	65716717	not tested	not tested
Peak_761884	0.616045	0.937977	2.48088	0.0178487	0.270944	-3.56376	2.36874	DA_neurons	round1_indel_low	chr2	30239223	30239723	chr2p	30257131	30257631	chr13	78676940	78677440	not tested	not tested
Peak_255630	-0.716625	1.46208	-2.59051	0.0178551	0.270967	-3.17613	-2.36861	DA_neurons	round1_indel_low	chr20	59835677	59836177	chr20	59526475	59526975	chr10	94992846	94993346	not tested	not tested
Peak_448256	0.716415	1.30774	2.47775	0.0178565	0.270967	-3.55457	2.36858	DA_neurons	round1_indel_low	chr11	64095199	64095699	chr11	60054839	60055339	chr14	10451966	10452466	not tested	not tested
Peak_630237	-0.746326	1.64748	-2.69187	0.0178663	0.270991	-3.11793	-2.36838	DA_neurons	round1_indel_low	chr20	35600840	35601340	chr20	35110523	35111023	chr10	70825478	70825978	not tested	not tested
Peak_177915	-0.826296	0.992618	-2.48045	0.0178666	0.270991	-3.57758	-2.36837	DA_neurons	round1_indel_low	chr1	119675202	119675702	chr1	119479920	119480420	chr1	104612102	104612602	not tested	not tested
Peak_845089	-0.452975	3.33259	-2.65483	0.0178674	0.270991	-3.1322	-2.36836	DA_neurons	round1_indel_low	chr17	44086849	44087349	chr17	9118605	9119105	chr16	55342539	55343039	not tested	not tested
Peak_608735	-0.556982	1.30905	-2.4774	0.0178716	0.271008	-3.55544	-2.36827	DA_neurons	round1_indel_low	chr11	130159707	130160207	chr11	125913431	125913931	chr14	122818898	122819398	not tested	not tested
Peak_212754	0.303462	5.11301	2.48017	0.0178868	0.271137	-3.57302	2.36795	DA_neurons	round1_indel_low	chr19	40750384	40750884	chr19	38891827	38892327	chr19	39971120	39971620	not tested	not tested
Peak_452867	-0.474585	2.20388	-2.48012	0.0178884	0.271137	-3.56862	-2.36792	DA_neurons	round1_indel_low	chr2	118221918	118222418	chr2q	4673903	4674403	chr12	12907672	12908172	not tested	not tested
Peak_387602	1.02238	1.36999	2.61072	0.0178928	0.271137	-3.1412	2.36783	DA_neurons	round1_indel_low	chr10	131453867	131454367	chr10	127433618	127434118	chr9	131907278	131907778	not tested	not tested
Peak_130243	0.444904	2.57983	2.48001	0.0178935	0.271137	-3.50988	2.36782	DA_neurons	round1_indel_low	chr2	127219360	127219860	chr2q	13655747	13656247	chr12	3679352	3679852	not tested	not tested
Peak_892963	0.721011	0.918068	2.57179	0.0178964	0.271137	-3.3576	2.36775	DA_neurons	round1_indel_low	chr9	136969631	136970131	chr9	109191738	109192238	chr15	1245125	1245625	not tested	not tested
Peak_485701	-0.566274	2.58825	-2.56787	0.0178989	0.271137	-3.24598	-2.3677	DA_neurons	round1_indel_low	chr16	275523	276023	chr16	218358	218858	chr20	303981	304481	not tested	not tested
Peak_440864	-0.602066	1.8948	-2.4795	0.0179147	0.271319	-3.56377	-2.36738	DA_neurons	round1_indel_low	chr1	109484966	109485466	chr1	107966706	107967206	chr1	114655623	114656123	not tested	not tested
Peak_837500	0.732723	1.16336	2.4794	0.0179171	0.271319	-3.56332	2.36733	DA_neurons	round1_indel_low	chr1	208149667	208150167	chr1	183345709	183346209	chr1	65644990	65645490	not tested	not tested
Peak_1033494	-0.685367	1.98621	-2.48336	0.0179254	0.271397	-3.55473	-2.36716	DA_neurons	round1_indel_low	chr2	241636264	241636764	chr2q	128428029	128428529	chr12	129069808	129070308	not tested	not tested
Peak_883319	-0.927352	1.16275	-2.47606	0.0179289	0.271403	-3.5514	-2.36708	DA_neurons	round1_indel_low	chr22	23553201	23553701	chr9	101657936	101658436	chr15	11140180	11140680	not tested	not tested
Peak_12299	-0.747743	2.17616	-2.61	0.0179324	0.271407	-3.17508	-2.36701	DA_neurons	round1_indel_low	chr10	77513679	77514179	chr10	73260988	73261488	chr9	60304948	60305448	not tested	not tested
Peak_557471	-0.546191	2.29555	-2.4759	0.017936	0.271407	-3.57314	-2.36694	DA_neurons	round1_indel_low	chr1	10676880	10677380	chr1	9381725	9382225	chr1	213785932	213786432	not tested	not tested
Peak_150256	0.882166	0.867569	2.55945	0.0179385	0.271407	-3.27083	2.36689	DA_neurons	round1_indel_low	chr15	38635080	38635580	chr15	17027815	17028315	chr7	15059213	15059713	not tested	not tested
Peak_1070157	0.483951	2.39449	2.48127	0.0179439	0.271442	-3.56023	2.36677	DA_neurons	round1_indel_low	chr17	57626675	57627175	chr17	50863540	50864040	chr16	39178124	39178624	not tested	not tested
Peak_75627	0.698505	1.74938	2.47858	0.0179528	0.271528	-3.56481	2.36659	DA_neurons	round1_indel_low	chr2	64453361	64453861	chr2p	64590134	64590634	chr13	44318646	44319146	not tested	not tested
Peak_1036294	0.737658	0.798137	2.4799	0.0179569	0.271544	-3.52581	2.36651	DA_neurons	round1_indel_low	chr2	239291092	239291592	chr2q	125882698	125883198	chr12	126690745	126691245	not tested	not tested
Peak_108039	-0.703075	1.54672	-2.47814	0.0179691	0.271681	-3.57479	-2.36625	DA_neurons	round1_indel_low	chr7	7099469	7099969	chr7	7255365	7255865	chr3	108188435	108188935	not tested	not tested
Peak_210336	0.630658	2.6352	2.57814	0.0179874	0.27191	-3.15393	2.36588	DA_neurons	round1_indel_low	chr1	235093360	235093860	chr1	210036728	210037228	chr1	13937089	13937589	not tested	not tested
Peak_1045181	0.692176	1.75465	2.53427	0.0179947	0.271973	-3.36308	2.36573	DA_neurons	round1_indel_low	chr2	230411943	230412443	chr2q	117063576	117064076	chr12	117847620	117848120	not tested	not tested
Peak_519801	0.591316	2.57935	2.6037	0.0180001	0.272009	-3.21608	2.36562	DA_neurons	round1_indel_low	chr19	14495525	14496025	chr19	15068416	15068916	chr19	14116392	14116892	not tested	not tested
Peak_599884	-0.620995	2.58702	-2.47735	0.0180073	0.27207	-3.54768	-2.36547	DA_neurons	round1_indel_low	chr6	3456444	3456944	chr6	3318878	3319378	chr4	166677435	166677935	not tested	not tested
Peak_964124	0.723359	2.06967	2.47708	0.0180188	0.272181	-3.53157	2.36523	DA_neurons	round1_indel_low	chr7	1237329	1237829	chr7	1387983	1388483	chr3	34297768	34298268	not tested	not tested
Peak_683529	-0.510516	2.36519	-2.48009	0.0180234	0.272181	-3.5943	-2.36514	DA_neurons	round1_indel_low	chr7	151736328	151736828	chr7	148318229	148318729	chr3	177743246	177743746	not tested	not tested
Peak_379053	-0.7276	1.25086	-2.47689	0.0180264	0.272181	-3.58487	-2.36508	DA_neurons	round1_indel_low	chr10	119006826	119007326	chr10	114897085	114897585	chr9	119483760	119484260	not tested	not tested
Peak_28739	0.65056	1.56556	2.47371	0.0180302	0.272181	-3.56307	2.365	DA_neurons	round1_indel_low	chr9	133469845	133470345	chr9	105736424	105736924	chr15	4782861	4783361	not tested	not tested
Peak_104137	0.644358	1.60136	2.47371	0.0180303	0.272181	-3.56154	2.365	DA_neurons	round1_indel_low	chr12	96980965	96981465	chr12	94658869	94659369	chr11	96783982	96784482	not tested	not tested
Peak_274986	0.541307	2.44249	2.47665	0.0180373	0.272239	-3.52715	2.36485	DA_neurons	round1_indel_low	chr15	56918874	56919374	chr15	35377315	35377815	chr7	33316842	33317342	not tested	not tested
Peak_865508	-0.354775	4.44292	-2.47957	0.0180409	0.272246	-3.57173	-2.36478	DA_neurons	round1_indel_low	chr18	56651059	56651559	chr18	50888046	50888546	chr18	23551092	23551592	not tested	not tested
Peak_585612	-0.702306	1.58828	-2.47326	0.0180499	0.272335	-3.55008	-2.36459	DA_neurons	round1_indel_low	chr8	20735744	20736244	chr8	20544978	20545478	chr8	20901134	20901634	not tested	not tested
Peak_302132	-0.556706	1.03967	-2.4791	0.0180671	0.272523	-3.59733	-2.36424	DA_neurons	round1_indel_low	chr11	334248	334748	chr11	213004	213504	chr14	385840	386340	not tested	not tested
Peak_1105477	-0.679675	1.92834	-2.62131	0.0180686	0.272523	-3.14083	-2.36421	DA_neurons	;round2_indel_low;round2_indel_med	chr6	84774601	84775101	chr6	82273461	82273961	chr4	88476942	88477442	not tested	not tested
Peak_13743	-0.813024	1.12508	-2.58111	0.0180877	0.272724	-3.25198	-2.36382	DA_neurons	round1_indel_low	chr10	79246297	79246797	chr10	74991186	74991686	chr9	58588243	58588743	not tested	not tested
Peak_386267	0.698659	1.73275	2.4754	0.0180914	0.272724	-3.48202	2.36374	DA_neurons	round1_indel_low	chr10	129869623	129870123	chr10	125804751	125805251	chr9	130296272	130296772	not tested	not tested
Peak_806443	0.590795	2.1214	2.47875	0.0180923	0.272724	-3.51647	2.36372	DA_neurons	round1_indel_low	chr10	14174253	14174753	chr10	14345255	14345755	chr9	15317694	15318194	not tested	not tested
Peak_145398	0.486479	1.93876	2.56344	0.0180945	0.272724	-3.36727	2.36368	DA_neurons	round1_indel_low	chr6	41071435	41071935	chr6	40596941	40597441	chr4	128333957	128334457	not tested	not tested
Peak_99318	0.703899	1.00493	2.60942	0.0180997	0.272756	-3.23092	2.36357	DA_neurons	round1_indel_low	chr19	42293422	42293922	chr19	40273871	40274371	chr19	41452988	41453488	not tested	not tested
Peak_579249	-0.605801	0.793562	-2.47667	0.0181044	0.272778	-3.55404	-2.36348	DA_neurons	round1_indel_low	chr12	124420926	124421426	chr12	122094130	122094630	chr11	124322777	124323277	not tested	not tested
Peak_373983	-0.699276	1.24926	-2.47186	0.0181103	0.27282	-3.54942	-2.36336	DA_neurons	round1_indel_low	chr11	119795100	119795600	chr11	115565504	115566004	chr14	112865793	112866293	not tested	not tested
Peak_481880	0.621638	1.49195	2.47482	0.0181162	0.272861	-3.56261	2.36323	DA_neurons	round1_indel_low	chr1	155192738	155193238	chr1	129992565	129993065	chr1	95837290	95837790	not tested	not tested
Peak_603838	0.724706	1.20079	2.56144	0.0181216	0.272861	-3.35901	2.36312	DA_neurons	round1_indel_low	chr8	17921934	17922434	chr8	17718811	17719311	chr8	18067843	18068343	not tested	not tested
Peak_811646	0.374286	3.62878	2.47464	0.0181244	0.272861	-3.59133	2.36307	DA_neurons	round1_indel_low	chr17	38885968	38886468	chr17	17849226	17849726	chr16	49967561	49968061	not tested	not tested
Peak_1055439	0.330445	4.15913	2.47772	0.0181255	0.272861	-3.55939	2.36304	DA_neurons	round1_indel_low	chr2	203238710	203239210	chr2q	89830496	89830996	chr12	90624223	90624723	not tested	not tested
Peak_652299	-0.532534	1.80793	-2.47447	0.0181316	0.272905	-3.58296	-2.36292	DA_neurons	round1_indel_low	chr12	130162123	130162623	chr12	127816314	127816814	chr11	129999567	130000067	not tested	not tested
Peak_11791	-0.52253	2.68715	-2.47113	0.018142	0.272933	-3.57384	-2.36271	DA_neurons	round1_indel_low	chr10	77384169	77384669	chr10	73131370	73131870	chr9	60434590	60435090	not tested	not tested
Peak_1135212	-0.698991	1.17776	-2.47113	0.018142	0.272933	-3.60931	-2.36271	DA_neurons	;round2_indel_low;round2_indel_high	chr8	141999703	142000203	chr8	140074141	140074641	chr8	142253450	142253950	not tested	not tested
Peak_482822	0.808643	1.64066	2.47402	0.0181478	0.272933	-3.58035	2.36259	DA_neurons	round1_indel_low	chr11	61008196	61008696	chr11	56875143	56875643	chr14	13226286	13226786	not tested	not tested
Peak_670499	-0.673681	1.71719	-2.47096	0.0181495	0.272933	-3.58082	-2.36255	DA_neurons	round1_indel_low	chr5	147822612	147823112	chr5	126014654	126015154	chr6	145240198	145240698	not tested	not tested
Peak_672344	0.374304	3.65743	2.47401	0.0181517	0.272933	-3.58064	2.36251	DA_neurons	round1_indel_low	chr17	41665774	41666274	chr17	15120737	15121237	chr16	52786851	52787351	not tested	not tested
Peak_781960	-0.723515	2.2614	-2.58758	0.0181523	0.272933	-3.15878	-2.3625	DA_neurons	round1_indel_low	chr9	86946062	86946562	chr9	59194869	59195369	chr15	102082577	102083077	not tested	not tested
Peak_850434	-0.522429	2.58818	-2.47723	0.01817	0.273134	-3.53323	-2.36214	DA_neurons	round1_indel_low	chr18	59140055	59140555	chr18	53381038	53381538	chr18	21052060	21052560	not tested	not tested
Peak_230234	-0.777923	1.12575	-2.47352	0.0181719	0.273134	-3.56808	-2.3621	DA_neurons	round1_indel_low	chr6	35185180	35185680	chr6	34687587	34688087	chr4	134305745	134306245	not tested	not tested
Peak_1080386	-0.750491	1.471	-2.4769	0.0181837	0.273229	-3.56511	-2.36186	DA_neurons	round1_indel_low	chr4	1250206	1250706	chr4	2674989	2675489	chr5	1263875	1264375	not tested	not tested
Peak_907407	0.518004	1.65716	2.47325	0.0181845	0.273229	-3.57759	2.36184	DA_neurons	round1_indel_low	chr16	78002843	78003343	chr16	63658008	63658508	chr20	65047247	65047747	not tested	not tested
Peak_913972	-0.809977	0.955006	-2.57537	0.0181938	0.273321	-3.31109	-2.36165	DA_neurons	round1_indel_low	chr9	134315828	134316328	chr9	106555027	106555527	chr15	3925535	3926035	not tested	not tested
Peak_49980	0.703137	1.16768	2.47285	0.0181993	0.27334	-3.57174	2.36154	DA_neurons	round1_indel_low	chr11	47979189	47979689	chr11	47729577	47730077	chr14	17772646	17773146	not tested	not tested
Peak_121027	0.579068	2.0015	2.46977	0.0182013	0.27334	-3.58569	2.3615	DA_neurons	round1_indel_low	chr3	134796618	134797118	chr3	132891191	132891691	chr2	37003992	37004492	not tested	not tested
Peak_745385	-0.682681	1.3476	-2.4694	0.0182176	0.273537	-3.58165	-2.36117	DA_neurons	round1_indel_low	chr19	55655767	55656267	chr19	53548176	53548676	chr19	55409505	55410005	not tested	not tested
Peak_427876	-0.499985	2.47998	-2.47196	0.0182407	0.273836	-3.61171	-2.3607	DA_neurons	round1_indel_low	chr1	16217323	16217823	chr1	14864464	14864964	chr1	208560723	208561223	not tested	not tested
Peak_1090975	-0.659742	1.77156	-2.47182	0.0182439	0.273838	-3.59516	-2.36063	DA_neurons	round1_indel_low	chr5	9546125	9546625	chr5	9425566	9426066	chr6	9501552	9502052	not tested	not tested
Peak_529701	0.768262	1.14263	2.47179	0.0182474	0.273843	-3.5549	2.36056	DA_neurons	round1_indel_low	chr12	14260492	14260992	chr12	14499901	14500401	chr11	15661660	15662160	not tested	not tested
Peak_935136	-0.836338	0.897037	-2.58939	0.0182574	0.273907	-3.21014	-2.36036	DA_neurons	round1_indel_low	chr16	83973724	83974224	chr16	69649178	69649678	chr20	70984451	70984951	not tested	not tested
Peak_1128968	-0.624503	1.2421	-2.46847	0.0182579	0.273907	-3.58582	-2.36035	DA_neurons	;round2_indel_low;round2_indel_med	chr3	141660584	141661084	chr3	139752833	139753333	chr2	43791779	43792279	not tested	not tested
Peak_226270	-0.579758	2.48295	-2.64898	0.0182642	0.273953	-3.08468	-2.36022	DA_neurons	round1_indel_low	chr7	47581935	47582435	chr7	47863719	47864219	chr3	67787726	67788226	not tested	not tested
Peak_319395	0.669598	1.63201	2.47123	0.0182721	0.273998	-3.5556	2.36006	DA_neurons	round1_indel_low	chr3	54846070	54846570	chr3	55108772	55109272	chr2	111032804	111033304	not tested	not tested
Peak_731111	-0.337824	3.5692	-2.47114	0.0182762	0.273998	-3.59039	-2.35998	DA_neurons	round1_indel_low	chr2	3379473	3379973	chr2p	3354087	3354587	chr13	105417498	105417998	not tested	not tested
Peak_346314	0.434782	4.14753	2.47113	0.0182766	0.273998	-3.57333	2.35997	DA_neurons	round1_indel_low	chr11	925533	926033	chr11	835023	835523	chr14	981803	982303	not tested	not tested
Peak_5980	0.914203	1.29842	2.54995	0.0182933	0.27417	-3.40031	2.35963	DA_neurons	round1_indel_low	chr1	175088508	175089008	chr1	150233882	150234382	chr1	32359978	32360478	not tested	not tested
Peak_859345	-0.710225	1.58933	-2.46757	0.0182973	0.27417	-3.56462	-2.35955	DA_neurons	round1_indel_low	chr21	43341305	43341805	chr21	29805258	29805758	chr3	3384884	3385384	not tested	not tested
Peak_722797	0.70311	3.0192	2.91719	0.0183028	0.27417	-2.50434	2.35943	DA_neurons	round1_indel_low	chr1	227947712	227948212	chr1	202911174	202911674	chr1	85544362	85544862	not tested	not tested
Peak_822074	-0.807379	2.10356	-2.47395	0.0183056	0.27417	-3.58221	-2.35938	DA_neurons	round1_indel_low	chr11	85719022	85719522	chr11	81469515	81470015	chr14	78953116	78953616	not tested	not tested
Peak_554016	-0.536566	2.51525	-2.4704	0.0183063	0.27417	-3.53541	-2.35936	DA_neurons	round1_indel_low	chr3	156816262	156816762	chr3	154900438	154900938	chr2	59113188	59113688	not tested	not tested
Peak_98058	0.679703	1.78393	2.46735	0.018307	0.27417	-3.58289	2.35935	DA_neurons	round1_indel_low	chr19	41353278	41353778	chr19	39443184	39443684	chr19	40598239	40598739	not tested	not tested
Peak_346224	0.607976	1.19997	2.474	0.0183115	0.274172	-3.56871	2.35926	DA_neurons	round1_indel_low	chr11	851042	851542	chr11	760106	760606	chr14	905564	906064	not tested	not tested
Peak_30871	-0.851122	1.12154	-2.47261	0.0183134	0.274172	-3.59482	-2.35922	DA_neurons	round1_indel_low	chr6	97947844	97948344	chr6	95378510	95379010	chr4	75341589	75342089	not tested	not tested
Peak_720113	0.412497	3.85219	2.47	0.0183257	0.274309	-3.56404	2.35897	DA_neurons	round1_indel_low	chr3	128650650	128651150	chr3	126750809	126751309	chr2	147857590	147858090	not tested	not tested
Peak_533158	-0.81772	1.118	-2.57255	0.018345	0.27455	-3.32179	-2.35858	DA_neurons	round1_indel_low	chr19	17080191	17080691	chr19	17615784	17616284	chr19	16576094	16576594	not tested	not tested
Peak_259739	-0.601669	0.960378	-2.47187	0.0183531	0.274624	-3.59168	-2.35842	DA_neurons	round1_indel_low	chr20	63397628	63398128	chr20	63107805	63108305	chr10	98611061	98611561	not tested	not tested
Peak_479507	1.02028	1.44648	2.60274	0.018381	0.274995	-3.06522	2.35785	DA_neurons	round1_indel_low	chr3	13894699	13895199	chr3	14086010	14086510	chr2	145285276	145285776	not tested	not tested
Peak_130324	-0.581789	2.43365	-2.46555	0.0183861	0.275013	-3.59333	-2.35775	DA_neurons	round1_indel_low	chr2	126777227	126777727	chr2q	13201343	13201843	chr12	4136862	4137362	not tested	not tested
Peak_400260	0.686177	0.934165	2.46855	0.0183886	0.275013	-3.595	2.3577	DA_neurons	round1_indel_low	chr16	56861187	56861687	chr16	41957342	41957842	chr20	44099301	44099801	not tested	not tested
Peak_267739	0.449462	3.60626	2.46834	0.0183989	0.27512	-3.56418	2.35749	DA_neurons	round1_indel_low	chr22	31080865	31081365	chr22	14049944	14050444	chr10	20435893	20436393	not tested	not tested
Peak_621782	0.489904	3.48375	2.61719	0.0184024	0.275126	-3.21613	2.35742	DA_neurons	round1_indel_low	chr5	140647537	140648037	chr5	118820351	118820851	chr6	138028215	138028715	not tested	not tested
Peak_836995	-0.877425	1.24466	-2.46695	0.0184393	0.275603	-3.59181	-2.35668	DA_neurons	round1_indel_low	chr1	207051305	207051805	chr1	182271510	182272010	chr1	64566489	64566989	not tested	not tested
Peak_630223	-0.811624	1.08537	-2.57016	0.0184407	0.275603	-3.26419	-2.35665	DA_neurons	round1_indel_low	chr20	35614970	35615470	chr20	35124671	35125171	chr10	70840576	70841076	not tested	not tested
Peak_461433	0.375438	4.15156	2.4672	0.018449	0.27568	-3.58354	2.35648	DA_neurons	round1_indel_low	chr11	111936948	111937448	chr11	107747790	107748290	chr14	105083763	105084263	not tested	not tested
Peak_672282	0.347973	4.68549	2.46964	0.0184593	0.275786	-3.57947	2.35627	DA_neurons	round1_indel_low	chr17	41786621	41787121	chr17	14998038	14998538	chr16	52898327	52898827	not tested	not tested
Peak_694900	0.775263	1.41647	2.46678	0.0184669	0.275853	-3.56735	2.35612	DA_neurons	round1_indel_low	chr17	11729325	11729825	chr17	39075549	39076049	chr16	11513716	11514216	not tested	not tested
Peak_384934	0.767613	1.17299	2.54635	0.0184753	0.275893	-3.33191	2.35595	DA_neurons	round1_indel_low	chr10	127197204	127197704	chr10	123101541	123102041	chr9	127631982	127632482	not tested	not tested
Peak_178560	-0.353522	3.91573	-2.46653	0.0184779	0.275893	-3.6011	-2.3559	DA_neurons	round1_indel_low	chr3	39406500	39407000	chr3	39602836	39603336	chr2	94850704	94851204	not tested	not tested
Peak_790744	0.718818	1.21813	2.56977	0.0184814	0.275893	-3.26496	2.35583	DA_neurons	round1_indel_low	chrX	152897510	152898010	chrX	148234545	148235045	chrX	148907737	148908237	not tested	not tested
Peak_1016931	-0.389053	4.06982	-2.46953	0.0184872	0.275893	-3.58823	-2.35571	DA_neurons	round1_indel_low	chr22	50627915	50628415	chr22	33501549	33502049	chr10	855431	855931	not tested	not tested
Peak_416964	-0.779561	1.53451	-2.46623	0.0184877	0.275893	-3.59983	-2.3557	DA_neurons	round1_indel_low	chr19	45863633	45864133	chr19	43812196	43812696	chr19	45949420	45949920	not tested	not tested
Peak_701924	0.46444	2.9419	2.46895	0.0184886	0.275893	-3.59306	2.35568	DA_neurons	round1_indel_low	chr14	70187489	70187989	chr14	51005749	51006249	chr7	132326762	132327262	not tested	not tested
Peak_939444	0.422802	3.81812	2.46582	0.0185092	0.276153	-3.58875	2.35527	DA_neurons	round1_indel_low	chr17	82417983	82418483	chr17	75739632	75740132	chr16	78770501	78771001	not tested	not tested
Peak_170833	0.685683	1.52492	2.46858	0.0185203	0.276261	-3.59413	2.35505	DA_neurons	round1_indel_low	chr4	183408740	183409240	chr4	181372948	181373448	chr5	180731656	180732156	not tested	not tested
Peak_201468	0.604689	1.54029	2.46546	0.0185228	0.276261	-3.58792	2.355	DA_neurons	round1_indel_low	chr8	141925314	141925814	chr8	140000818	140001318	chr8	142180233	142180733	not tested	not tested
Peak_786820	0.616939	1.45304	2.4653	0.0185326	0.276277	-3.56802	2.3548	DA_neurons	round1_indel_low	chr12	49341552	49342052	chr12	39753918	39754418	chr11	48951738	48952238	not tested	not tested
Peak_335097	0.419899	4.3437	2.46528	0.0185332	0.276277	-3.58574	2.35479	DA_neurons	round1_indel_low	chr16	2673228	2673728	chr16	2947907	2948407	chr20	2716082	2716582	not tested	not tested
Peak_1030205	-0.634907	0.977548	-2.46216	0.0185355	0.276277	-3.60633	-2.35474	DA_neurons	round1_indel_low	chr22	37848612	37849112	chr22	20695593	20696093	chr10	13691960	13692460	not tested	not tested
Peak_31872	0.962792	1.05382	2.46517	0.0185366	0.276277	-3.60248	2.35472	DA_neurons	round1_indel_low	chr6	90294847	90295347	chr6	87778691	87779191	chr4	83099507	83100007	not tested	not tested
Peak_393561	0.787873	1.1502	2.60234	0.0185436	0.276334	-3.25447	2.35458	DA_neurons	round1_indel_low	chr4	81069375	81069875	chr4	48164166	48164666	chr5	52627084	52627584	not tested	not tested
Peak_1091497	0.590865	1.99438	2.46487	0.0185507	0.276384	-3.5965	2.35444	DA_neurons	round1_indel_low	chr11	35418242	35418742	chr11	35130237	35130737	chr14	30048640	30049140	not tested	not tested
Peak_71166	0.579549	2.13169	2.53726	0.0185533	0.276384	-3.34371	2.35439	DA_neurons	round1_indel_low	chr7	28409579	28410079	chr7	28521876	28522376	chr3	86686936	86687436	not tested	not tested
Peak_548611	-0.776247	1.20114	-2.46421	0.0185609	0.276447	-3.61697	-2.35423	DA_neurons	round1_indel_low	chr19	10009281	10009781	chr19	10568202	10568702	chr19	9757827	9758327	not tested	not tested
Peak_845538	0.414498	3.93825	2.46772	0.0185654	0.276447	-3.57261	2.35414	DA_neurons	round1_indel_low	chr17	44219607	44220107	chr17	9250007	9250507	chr16	55482692	55483192	not tested	not tested
Peak_913560	-0.800291	2.25459	-2.60659	0.0185694	0.276447	-3.03251	-2.35406	DA_neurons	round1_indel_low	chr9	134413950	134414450	chr9	106653938	106654438	chr15	3824825	3825325	not tested	not tested
Peak_400192	-0.759413	0.973971	-2.4644	0.0185702	0.276447	-3.61076	-2.35405	DA_neurons	round1_indel_low	chr16	56930404	56930904	chr16	42026709	42027209	chr20	44167402	44167902	not tested	not tested
Peak_37888	-0.413224	2.82497	-2.46718	0.0185745	0.276463	-3.66353	-2.35396	DA_neurons	round1_indel_low	chr1	25239769	25240269	chr1	23810764	23811264	chr1	199501204	199501704	not tested	not tested
Peak_788871	-0.773343	1.62615	-2.46351	0.0185833	0.276548	-3.60928	-2.35379	DA_neurons	round1_indel_low	chr1	18134546	18135046	chr1	16410831	16411331	chr1	206602522	206603022	not tested	not tested
Peak_175915	-0.560328	1.03132	-2.46397	0.0185911	0.276612	-3.59702	-2.35363	DA_neurons	round1_indel_low	chr2	100292012	100292512	chr2p	102410834	102411334	chr13	4119537	4120037	not tested	not tested
Peak_909843	0.813953	1.10889	2.46727	0.0185968	0.276612	-3.55596	2.35352	DA_neurons	round1_indel_low	chr9	135268026	135268526	chr9	107565731	107566231	chr15	2968086	2968586	not tested	not tested
Peak_589348	-0.740634	1.15592	-2.46074	0.0185987	0.276612	-3.60491	-2.35348	DA_neurons	round1_indel_low	chr1	6786297	6786797	chr1	5496265	5496765	chr1	217725213	217725713	not tested	not tested
Peak_927596	0.695838	1.49531	2.60691	0.0186022	0.276612	-3.18682	2.35341	DA_neurons	round1_indel_low	chr6	17394039	17394539	chr6	17257699	17258199	chr4	152553805	152554305	not tested	not tested
Peak_211988	0.641135	0.928343	2.46368	0.0186036	0.276612	-3.5904	2.35338	DA_neurons	round1_indel_low	chr1	236394753	236395253	chr1	211344892	211345392	chr1	12647349	12647849	not tested	not tested
Peak_511346	-0.630877	1.83799	-2.46728	0.0186092	0.276642	-3.57484	-2.35327	DA_neurons	round1_indel_low	chr19	18657797	18658297	chr19	19186763	19187263	chr19	18224781	18225281	not tested	not tested
Peak_460352	0.686627	0.912422	2.46625	0.0186131	0.276642	-3.6011	2.35319	DA_neurons	round1_indel_low	chr11	112834411	112834911	chr11	108639385	108639885	chr14	105976616	105977116	not tested	not tested
Peak_956753	0.572508	2.32628	2.46679	0.0186151	0.276642	-3.59446	2.35315	DA_neurons	round1_indel_low	chr7	101178725	101179225	chr7	97366049	97366549	chr3	43305849	43306349	not tested	not tested
Peak_264793	-0.644102	1.30793	-2.46313	0.0186254	0.276747	-3.59588	-2.35294	DA_neurons	round1_indel_low	chr3	50236516	50237016	chr3	50496273	50496773	chr2	106360679	106361179	not tested	not tested
Peak_140520	-0.529062	1.8382	-2.46544	0.0186285	0.276747	-3.59888	-2.35288	DA_neurons	round1_indel_low	chr20	19661600	19662100	chr20	20033546	20034046	chr10	46836092	46836592	not tested	not tested
Peak_145448	0.7167	1.14988	2.46303	0.0186332	0.276769	-3.60871	2.35279	DA_neurons	round1_indel_low	chr3	34011966	34012466	chr3	34224820	34225320	chr2	13697724	13698224	not tested	not tested
Peak_503032	-0.823206	0.959118	-2.55954	0.0186433	0.276827	-3.35263	-2.35259	DA_neurons	round1_indel_low	chr12	569099	569599	chr12	701037	701537	chr11	568613	569113	not tested	not tested
Peak_353012	-0.57782	1.54914	-2.46276	0.0186435	0.276827	-3.60349	-2.35258	DA_neurons	round1_indel_low	chr15	100340704	100341204	chr15	78976139	78976639	chr7	79650894	79651394	not tested	not tested
Peak_273235	0.349455	4.66232	2.46255	0.0186543	0.276876	-3.61069	2.35237	DA_neurons	round1_indel_low	chr8	28622514	28623014	chr8	28500761	28501261	chr8	28887875	28888375	not tested	not tested
Peak_698977	0.348382	4.32218	2.46227	0.0186665	0.276876	-3.60869	2.35212	DA_neurons	round1_indel_low	chr1	38046862	38047362	chr1	36831253	36831753	chr1	186538173	186538673	not tested	not tested
Peak_488779	-0.723955	1.26654	-2.55285	0.0186676	0.276876	-3.34436	-2.3521	DA_neurons	round1_indel_low	chr19	48325896	48326396	chr19	46252840	46253340	chr19	48316000	48316500	not tested	not tested
Peak_714707	0.364663	3.31223	2.4621	0.0186742	0.276876	-3.57012	2.35197	DA_neurons	round1_indel_low	chr6	42563989	42564489	chr6	42084878	42085378	chr4	126789333	126789833	not tested	not tested
Peak_974338	-0.790576	1.06353	-2.46458	0.0186763	0.276876	-3.59576	-2.35193	DA_neurons	round1_indel_low	chr10	25766642	25767142	chr10	25910800	25911300	chr9	26768722	26769222	not tested	not tested
Peak_931485	0.520988	2.49784	2.46199	0.0186789	0.276876	-3.58417	2.35188	DA_neurons	round1_indel_low	chr16	81520724	81521224	chr16	67194323	67194823	chr20	68538619	68539119	not tested	not tested
Peak_605315	-0.428238	2.95088	-2.46187	0.0186819	0.276876	-3.61784	-2.35182	DA_neurons	round1_indel_low	chr1	145886061	145886561	chr1	122177397	122177897	chr1	103391327	103391827	not tested	not tested
Peak_687592	0.55935	2.45823	2.45887	0.018682	0.276876	-3.59083	2.35182	DA_neurons	round1_indel_low	chr19	590428	590928	chr19	369544	370044	chr19	351410	351910	not tested	not tested
Peak_478543	-0.628568	0.586833	-2.54728	0.0186839	0.276876	-3.37088	-2.35178	DA_neurons	round1_indel_low	chr3	13379404	13379904	chr3	13577379	13577879	chr2	144773386	144773886	not tested	not tested
Peak_591091	-0.524814	1.35598	-2.4618	0.0186869	0.276876	-3.65057	-2.35172	DA_neurons	round1_indel_low	chr15	74725189	74725689	chr15	53131440	53131940	chr7	51755236	51755736	not tested	not tested
Peak_528109	0.754937	1.74484	2.59916	0.0186912	0.276876	-3.20439	2.35163	DA_neurons	round1_indel_low	chr8	94357578	94358078	chr8	92255007	92255507	chr8	94674572	94675072	not tested	not tested
Peak_957761	0.577743	1.23946	2.45864	0.018692	0.276876	-3.60763	2.35162	DA_neurons	round1_indel_low	chr7	100655433	100655933	chr7	96770578	96771078	chr3	42734957	42735457	not tested	not tested
Peak_68733	-0.604744	1.82608	-2.53959	0.0186948	0.276876	-3.40581	-2.35156	DA_neurons	round1_indel_low	chr2	51030188	51030688	chr2p	51228830	51229330	chr13	57710108	57710608	not tested	not tested
Peak_688594	-0.658638	1.45631	-2.58563	0.0186955	0.276876	-3.27033	-2.35155	DA_neurons	round1_indel_low	chr19	1230911	1231411	chr19	1076342	1076842	chr19	1011612	1012112	not tested	not tested
Peak_1004294	0.787353	1.15055	2.61331	0.0187037	0.276876	-3.21592	2.35139	DA_neurons	round1_indel_low	chr17	64411785	64412285	chr17	57619817	57620317	chr16	60961950	60962450	not tested	not tested
Peak_883876	-0.600677	2.33739	-2.46135	0.0187039	0.276876	-3.61234	-2.35138	DA_neurons	round1_indel_low	chr9	129596840	129597340	chr9	101863058	101863558	chr15	10931730	10932230	not tested	not tested
Peak_358030	0.406625	3.72243	2.46478	0.0187056	0.276876	-3.58621	2.35135	DA_neurons	round1_indel_low	chr12	25958198	25958698	chr12	60382857	60383357	chr11	27266407	27266907	not tested	not tested
Peak_211021	0.689622	1.25868	2.46127	0.0187108	0.276876	-3.57986	2.35124	DA_neurons	round1_indel_low	chr7	91294900	91295400	chr7	87361655	87362155	chr3	114801518	114802018	not tested	not tested
Peak_631870	-0.632413	1.76501	-2.45822	0.0187109	0.276876	-3.61214	-2.35124	DA_neurons	round1_indel_low	chr20	33561864	33562364	chr20	33049112	33049612	chr10	68742456	68742956	not tested	not tested
Peak_786857	-0.675907	1.30452	-2.46341	0.0187129	0.276876	-3.60467	-2.3512	DA_neurons	round1_indel_low	chr12	49539766	49540266	chr12	39555152	39555652	chr11	49158321	49158821	not tested	not tested
Peak_568342	-0.812285	1.0801	-2.46107	0.0187168	0.276876	-3.60939	-2.35112	DA_neurons	round1_indel_low	chr5	131536338	131536838	chr5	109759240	109759740	chr6	128994812	128995312	not tested	not tested
Peak_188752	-0.57516	2.26031	-2.46096	0.0187205	0.276876	-3.62296	-2.35105	DA_neurons	round1_indel_low	chr9	38424463	38424963	chr9	38363502	38364002	chr15	45686297	45686797	not tested	not tested
Peak_721143	0.693254	1.08269	2.458	0.0187208	0.276876	-3.60816	2.35104	DA_neurons	round1_indel_low	chr6	48916455	48916955	chr6	48416763	48417263	chr4	120516674	120517174	not tested	not tested
Peak_333000	0.765008	0.888409	2.46044	0.0187231	0.276876	-3.6043	2.351	DA_neurons	round1_indel_low	chr21	37944414	37944914	chr21	24512503	24513003	chr3	8679058	8679558	not tested	not tested
Peak_955372	0.790098	1.01822	2.45782	0.0187286	0.27691	-3.60159	2.35089	DA_neurons	round1_indel_low	chr17	75940159	75940659	chr17	69052388	69052888	chr16	72312752	72313252	not tested	not tested
Peak_80927	-0.625654	1.25426	-2.45768	0.0187352	0.27696	-3.6196	-2.35076	DA_neurons	round1_indel_low	chr14	21090845	21091345	chr14	2011914	2012414	chr7	82981540	82982040	not tested	not tested
Peak_672177	-0.568618	1.32378	-2.46037	0.0187487	0.277113	-3.60729	-2.35049	DA_neurons	round1_indel_low	chr17	41722166	41722666	chr17	15062368	15062868	chr16	52842378	52842878	not tested	not tested
Peak_605063	-0.635122	1.43216	-2.4568	0.0187744	0.277446	-3.61411	-2.34998	DA_neurons	round1_indel_low	chr1	92858823	92859323	chr1	91677390	91677890	chr1	131319423	131319923	not tested	not tested
Peak_246545	-0.751465	1.25561	-2.56223	0.0187874	0.277591	-3.31944	-2.34972	DA_neurons	round1_indel_low	chr6	151209294	151209794	chr6	148609636	148610136	chr4	57367301	57367801	not tested	not tested
Peak_541147	-0.744507	0.90353	-2.45629	0.0187975	0.277673	-3.61822	-2.34952	DA_neurons	round1_indel_low	chr19	13840241	13840741	chr19	14414084	14414584	chr19	13439404	13439904	not tested	not tested
Peak_909375	-0.453452	3.06994	-2.4589	0.0187993	0.277673	-3.62689	-2.34949	DA_neurons	round1_indel_low	chr9	135343761	135344261	chr9	107643359	107643859	chr15	2895755	2896255	not tested	not tested
Peak_1117201	0.794103	1.32799	2.4586	0.0188246	0.277999	-3.60389	2.34899	DA_neurons	;round2_indel_low;round2_indel_med	chr17	42311839	42312339	chr17	14475973	14476473	chr16	53437807	53438307	not tested	not tested
Peak_1028889	-0.633989	1.74278	-2.45531	0.0188412	0.278197	-3.61994	-2.34866	DA_neurons	round1_indel_low	chr14	105487776	105488276	chr14	86464534	86465034	chr7	167800860	167801360	not tested	not tested
Peak_552142	0.431098	3.91841	2.45805	0.0188538	0.278336	-3.59767	2.34841	DA_neurons	round1_indel_low	chr12	6533579	6534079	chr12	6734921	6735421	chr11	6684805	6685305	not tested	not tested
Peak_419722	0.436243	3.11446	2.45754	0.0188775	0.278623	-3.61259	2.34794	DA_neurons	round1_indel_low	chr2	176455718	176456218	chr2q	63022121	63022621	chr12	63562647	63563147	not tested	not tested
Peak_391895	0.714772	1.16287	2.45949	0.0188797	0.278623	-3.61433	2.3479	DA_neurons	round1_indel_low	chr7	114432692	114433192	chr7	111324996	111325496	chr3	140654052	140654552	not tested	not tested
Peak_225379	-0.671822	1.23106	-2.45731	0.0188842	0.278643	-3.60666	-2.34781	DA_neurons	round1_indel_low	chr7	50591076	50591576	chr7	50876437	50876937	chr3	64698597	64699097	not tested	not tested
Peak_46494	0.523832	3.07416	2.54392	0.018892	0.278711	-3.31559	2.34765	DA_neurons	round1_indel_low	chr11	44950451	44950951	chr11	44687168	44687668	chr14	20801912	20802412	not tested	not tested
Peak_169886	-0.671911	1.25414	-2.45384	0.0189077	0.278895	-3.63988	-2.34735	DA_neurons	round1_indel_low	chr2	101251511	101252011	chr2p	101451943	101452443	chr13	5062753	5063253	not tested	not tested
Peak_358827	1.03238	0.645072	2.57713	0.0189162	0.278974	-3.26384	2.34718	DA_neurons	round1_indel_low	chr19	8085981	8086481	chr19	8320756	8321256	chr19	8001217	8001717	not tested	not tested
Peak_1106310	-0.544724	0.822365	-2.53062	0.0189253	0.279048	-3.47356	-2.347	DA_neurons	;round2_indel_low;round2_indel_med	chr7	47786538	47787038	chr7	48069877	48070377	chr3	67574915	67575415	not tested	not tested
Peak_421265	0.494102	2.62235	2.45954	0.0189303	0.279048	-3.58852	2.3469	DA_neurons	round1_indel_low	chr2	172427459	172427959	chr2q	59006338	59006838	chr12	59539672	59540172	not tested	not tested
Peak_232919	0.957289	1.2247	2.57122	0.018932	0.279048	-3.34417	2.34687	DA_neurons	round1_indel_low	chr3	42652828	42653328	chr3	42887245	42887745	chr2	98607277	98607777	not tested	not tested
Peak_733535	0.982043	0.794638	2.54313	0.0189378	0.279048	-3.21161	2.34675	DA_neurons	round1_indel_low	chr2	8132332	8132832	chr2p	8095373	8095873	chr13	100633792	100634292	not tested	not tested
Peak_392471	0.762793	1.33313	2.56761	0.0189396	0.279048	-3.27035	2.34672	DA_neurons	round1_indel_low	chr15	90266053	90266553	chr15	68817274	68817774	chr7	69058017	69058517	not tested	not tested
Peak_442620	1.19579	2.063	2.58583	0.0189413	0.279048	-3.01579	2.34668	DA_neurons	round1_indel_low	chr19	56367979	56368479	chr19	54452619	54453119	chr19	56134785	56135285	not tested	not tested
Peak_742391	0.75329	1.25091	2.57734	0.0189438	0.279048	-3.35072	2.34664	DA_neurons	round1_indel_low	chr19	55374393	55374893	chr19	53261421	53261921	chr19	55125297	55125797	not tested	not tested
Peak_855752	-0.560407	2.76298	-2.45595	0.0189496	0.279075	-3.62262	-2.34652	DA_neurons	round1_indel_low	chr21	41024949	41025449	chr21	27564652	27565152	chr3	5647974	5648474	not tested	not tested
Peak_688978	0.653822	2.08517	2.45583	0.0189527	0.279075	-3.611	2.34646	DA_neurons	round1_indel_low	chr19	1470904	1471404	chr19	1317477	1317977	chr19	1264359	1264859	not tested	not tested
Peak_230153	-0.635263	1.62256	-2.59237	0.0189552	0.279075	-3.27192	-2.34641	DA_neurons	round1_indel_low	chr6	35497776	35498276	chr6	34998328	34998828	chr4	133988400	133988900	not tested	not tested
Peak_394366	-0.992188	0.830095	-2.57795	0.0189601	0.2791	-3.2433	-2.34632	DA_neurons	round1_indel_low	chr19	45045817	45046317	chr19	42991381	42991881	chr19	45092588	45093088	not tested	not tested
Peak_32310	-0.664552	1.58387	-2.45549	0.0189672	0.27914	-3.63052	-2.34618	DA_neurons	round1_indel_low	chr6	89941365	89941865	chr6	87425210	87425710	chr4	83450186	83450686	not tested	not tested
Peak_415106	0.718778	1.33743	2.45247	0.0189692	0.27914	-3.60087	2.34614	DA_neurons	round1_indel_low	chr12	57237489	57237989	chr12	32005336	32005836	chr11	56804007	56804507	not tested	not tested
Peak_535497	-0.620004	0.961595	-2.45538	0.0189748	0.279176	-3.64201	-2.34602	DA_neurons	round1_indel_low	chr8	101603995	101604495	chr8	99525248	99525748	chr8	101874175	101874675	not tested	not tested
Peak_982118	0.804439	1.39095	2.45516	0.0189839	0.279244	-3.57278	2.34585	DA_neurons	round1_indel_low	chr14	104149760	104150260	chr14	85104720	85105220	chr7	166466197	166466697	not tested	not tested
Peak_860048	-0.943715	0.888542	-2.56497	0.0189871	0.279244	-3.37223	-2.34578	DA_neurons	round1_indel_low	chr21	43880274	43880774	chr21	30336284	30336784	chr3	2855180	2855680	not tested	not tested
Peak_168429	0.616579	0.966948	2.45497	0.0189933	0.279244	-3.61176	2.34566	DA_neurons	round1_indel_low	chr14	32203952	32204452	chr14	12982655	12983155	chr7	94271970	94272470	not tested	not tested
Peak_216194	0.350507	4.59641	2.45497	0.0189937	0.279244	-3.61411	2.34565	DA_neurons	round1_indel_low	chr17	60599872	60600372	chr17	53865068	53865568	chr16	35155636	35156136	not tested	not tested
Peak_900770	0.644769	1.19626	2.45491	0.0189955	0.279244	-3.61061	2.34562	DA_neurons	round1_indel_low	chr14	94769873	94770373	chr14	75706233	75706733	chr7	156949158	156949658	not tested	not tested
Peak_3374	0.512611	1.87364	2.4582	0.019006	0.279266	-3.61604	2.34541	DA_neurons	round1_indel_low	chr10	71396823	71397323	chr10	67146835	67147335	chr9	66378732	66379232	not tested	not tested
Peak_530039	-0.797405	1.12822	-2.57514	0.0190066	0.279266	-3.31653	-2.3454	DA_neurons	round1_indel_low	chr19	18282841	18283341	chr19	18808911	18809411	chr19	17820071	17820571	not tested	not tested
Peak_1085713	0.813729	1.69103	2.45467	0.0190066	0.279266	-3.58649	2.3454	DA_neurons	round1_indel_low	chr16	49117810	49118310	chr16	34207507	34208007	chr20	36197232	36197732	not tested	not tested
Peak_346608	0.6584	2.01238	2.45155	0.0190112	0.279286	-3.61383	2.34531	DA_neurons	round1_indel_low	chr11	833716	834216	chr11	742776	743276	chr14	887989	888489	not tested	not tested
Peak_740636	-0.622644	1.40333	-2.55492	0.0190337	0.279569	-3.35265	-2.34487	DA_neurons	round1_indel_low	chr13	30932388	30932888	chr13	12017641	12018141	chr17	9982035	9982535	not tested	not tested
Peak_32730	0.621201	1.10117	2.45367	0.0190527	0.279801	-3.63573	2.3445	DA_neurons	round1_indel_low	chr6	88502991	88503491	chr6	85987942	85988442	chr4	84851731	84852231	not tested	not tested
Peak_46471	0.471952	1.67161	2.45348	0.01906	0.279831	-3.62209	2.34436	DA_neurons	round1_indel_low	chr11	44927189	44927689	chr11	44663727	44664227	chr14	20826104	20826604	not tested	not tested
Peak_325657	-0.7349	1.52763	-2.45045	0.0190612	0.279831	-3.63403	-2.34433	DA_neurons	round1_indel_low	chr15	73922847	73923347	chr15	52320865	52321365	chr7	50749005	50749505	not tested	not tested
Peak_13325	-0.637052	1.04417	-2.45323	0.019072	0.279942	-3.6413	-2.34412	DA_neurons	round1_indel_low	chr10	78757561	78758061	chr10	74502782	74503282	chr9	59075493	59075993	not tested	not tested
Peak_375489	-0.596131	2.5926	-2.45266	0.0190919	0.280045	-3.63836	-2.34373	DA_neurons	round1_indel_low	chr18	3448036	3448536	chr18	11486363	11486863	chr18	64666861	64667361	not tested	not tested
Peak_742243	0.7819	0.822943	2.44977	0.0190921	0.280045	-3.59725	2.34373	DA_neurons	round1_indel_low	chr19	55257316	55257816	chr19	53142230	53142730	chr19	54997814	54998314	not tested	not tested
Peak_552617	0.56293	2.48688	2.45272	0.0190956	0.280045	-3.59092	2.34366	DA_neurons	round1_indel_low	chr12	6924801	6925301	chr12	7125827	7126327	chr11	7096077	7096577	not tested	not tested
Peak_771265	-0.805366	1.23797	-2.45219	0.0190969	0.280045	-3.6241	-2.34363	DA_neurons	round1_indel_low	chr8	40153216	40153716	chr8	39977537	39978037	chr8	40726298	40726798	not tested	not tested
Peak_278950	-0.625905	1.08034	-2.45258	0.0190981	0.280045	-3.64329	-2.34361	DA_neurons	round1_indel_low	chr11	125320533	125321033	chr11	121093805	121094305	chr14	118104678	118105178	not tested	not tested
Peak_927578	0.515783	2.62272	2.54722	0.0190983	0.280045	-3.30223	2.34361	DA_neurons	round1_indel_low	chr6	17393726	17394226	chr6	17257386	17257886	chr4	152554116	152554616	not tested	not tested
Peak_1110728	0.470133	3.19351	2.45241	0.0191095	0.28008	-3.61226	2.34339	DA_neurons	;round2_indel_med;round2_indel_med	chr11	117512437	117512937	chr11	113283713	113284213	chr14	110576184	110576684	not tested	not tested
Peak_522721	0.895539	1.30482	2.54433	0.0191112	0.28008	-3.37316	2.34336	DA_neurons	round1_indel_low	chr22	19959465	19959965	chr22	1424959	1425459	chr10	32684572	32685072	not tested	not tested
Peak_833489	-0.710917	1.15239	-2.45439	0.019113	0.28008	-3.60004	-2.34332	DA_neurons	round1_indel_low	chr11	30017416	30017916	chr11	29732115	29732615	chr14	35398718	35399218	not tested	not tested
Peak_415028	0.780833	1.39321	2.45173	0.0191136	0.28008	-3.59408	2.34331	DA_neurons	round1_indel_low	chr12	57135906	57136406	chr12	32107308	32107808	chr11	56702077	56702577	not tested	not tested
Peak_512010	-0.677857	1.34581	-2.45208	0.0191239	0.280184	-3.62717	-2.34311	DA_neurons	round1_indel_low	chr8	78666504	78667004	chr8	76771626	76772126	chr8	79146045	79146545	not tested	not tested
Peak_914207	0.749187	1.31024	2.44881	0.0191354	0.280306	-3.61263	2.34288	DA_neurons	round1_indel_low	chr9	134024236	134024736	chr9	106286463	106286963	chr15	4225644	4226144	not tested	not tested
Peak_561607	0.476716	3.21637	2.45152	0.0191484	0.280448	-3.61308	2.34263	DA_neurons	round1_indel_low	chr12	120528802	120529302	chr12	118183503	118184003	chr11	120320992	120321492	not tested	not tested
Peak_606287	-0.755474	1.64431	-2.55179	0.0191541	0.28048	-3.27765	-2.34252	DA_neurons	round1_indel_low	chr11	134040972	134041472	chr11	129827280	129827780	chr14	126648684	126649184	not tested	not tested
Peak_249905	-0.630282	1.45196	-2.45119	0.0191586	0.28048	-3.63029	-2.34243	DA_neurons	round1_indel_low	chr16	19410490	19410990	chr16	19372610	19373110	chr20	18231522	18232022	not tested	not tested
Peak_172407	0.758051	0.812607	2.45124	0.0191602	0.28048	-3.61007	2.3424	DA_neurons	round1_indel_low	chr19	3361614	3362114	chr19	3285225	3285725	chr19	3244866	3245366	not tested	not tested
Peak_174048	0.762662	0.955006	2.44808	0.0191689	0.280508	-3.63181	2.34223	DA_neurons	round1_indel_low	chr19	4374623	4375123	chr19	4300312	4300812	chr19	4282078	4282578	not tested	not tested
Peak_195836	0.415401	3.19787	2.45396	0.0191776	0.280508	-3.60884	2.34206	DA_neurons	round1_indel_low	chr8	132480814	132481314	chr8	130520183	130520683	chr8	132768955	132769455	not tested	not tested
Peak_998457	-0.714214	1.03092	-2.45085	0.0191793	0.280508	-3.6443	-2.34203	DA_neurons	round1_indel_low	chr17	2691897	2692397	chr17	2375602	2376102	chr16	2562169	2562669	not tested	not tested
Peak_745465	-0.626016	2.75155	-2.5412	0.0191797	0.280508	-3.36854	-2.34202	DA_neurons	round1_indel_low	chr19	55643378	55643878	chr19	53535793	53536293	chr19	55397986	55398486	not tested	not tested
Peak_1080755	-0.759238	0.930387	-2.45073	0.0191841	0.280508	-3.63032	-2.34193	DA_neurons	round1_indel_low	chr4	992476	992976	chr4	2933546	2934046	chr5	1007917	1008417	not tested	not tested
Peak_649726	0.882172	1.06803	2.45065	0.0191874	0.280508	-3.6307	2.34187	DA_neurons	round1_indel_low	chr12	128982094	128982594	chr12	126645854	126646354	chr11	128827020	128827520	not tested	not tested
Peak_1099129	-0.707445	1.9739	-2.45319	0.0191896	0.280508	-3.62387	-2.34183	DA_neurons	;round2_indel_med;round2_indel_med	chr2	47534345	47534845	chr2p	47710105	47710605	chr13	61270431	61270931	not tested	not tested
Peak_10787	-0.646189	1.13571	-2.45063	0.0191907	0.280508	-3.6396	-2.34181	DA_neurons	round1_indel_low	chr10	75776812	75777312	chr10	71529538	71530038	chr9	62022854	62023354	not tested	not tested
Peak_535381	0.341927	4.06657	2.45055	0.0191942	0.280508	-3.60729	2.34174	DA_neurons	round1_indel_low	chr8	100952615	100953115	chr8	98878911	98879411	chr8	101234640	101235140	not tested	not tested
Peak_751059	0.353405	4.92092	2.45055	0.0191943	0.280508	-3.63136	2.34174	DA_neurons	round1_indel_low	chr2	26033777	26034277	chr2p	26001520	26002020	chr13	82932305	82932805	not tested	not tested
Peak_691790	0.547499	3.61129	2.45043	0.0191992	0.280532	-3.58667	2.34164	DA_neurons	round1_indel_low	chr3	184362490	184362990	chr3	182457508	182458008	chr2	89663376	89663876	not tested	not tested
Peak_964371	0.721692	2.2936	2.56936	0.0192026	0.280535	-3.24153	2.34157	DA_neurons	round1_indel_low	chr7	1670452	1670952	chr7	1828863	1829363	chr3	34750266	34750766	not tested	not tested
Peak_994827	0.7187	2.52114	2.44982	0.0192263	0.280709	-3.60254	2.34111	DA_neurons	round1_indel_low	chr5	83474403	83474903	chr5	31367587	31368087	chr6	80267067	80267567	not tested	not tested
Peak_753456	0.753761	1.38343	2.44966	0.019234	0.280709	-3.56841	2.34096	DA_neurons	round1_indel_low	chrX	2927603	2928103	chrX	2604552	2605052	chrX	2519359	2519859	not tested	not tested
Peak_842944	0.510498	2.275	2.45333	0.0192355	0.280709	-3.60245	2.34094	DA_neurons	round1_indel_low	chr9	106863990	106864490	chr9	79087512	79088012	chr15	36025969	36026469	not tested	not tested
Peak_397447	-0.685476	1.44675	-2.44661	0.019236	0.280709	-3.63679	-2.34093	DA_neurons	round1_indel_low	chr15	77083701	77084201	chr15	55472891	55473391	chr7	54315844	54316344	not tested	not tested
Peak_716404	-0.97276	0.881595	-2.56466	0.019242	0.280709	-3.32396	-2.34081	DA_neurons	round1_indel_low	chr6	42983535	42984035	chr6	42510880	42511380	chr4	126355238	126355738	not tested	not tested
Peak_416360	0.610205	1.92199	2.45203	0.0192427	0.280709	-3.62531	2.3408	DA_neurons	round1_indel_low	chr19	45092110	45092610	chr19	43037567	43038067	chr19	45138916	45139416	not tested	not tested
Peak_99446	-0.584598	1.37196	-2.44938	0.0192439	0.280709	-3.63131	-2.34077	DA_neurons	round1_indel_low	chr1	52927646	52928146	chr1	51736361	51736861	chr1	171484583	171485083	not tested	not tested
Peak_574996	-0.641246	1.64971	-2.4494	0.0192443	0.280709	-3.61855	-2.34076	DA_neurons	round1_indel_low	chr6	134051943	134052443	chr6	131396515	131397015	chr4	37643379	37643879	not tested	not tested
Peak_956763	-0.629549	1.76967	-2.44643	0.0192444	0.280709	-3.65306	-2.34076	DA_neurons	round1_indel_low	chr7	101171302	101171802	chr7	97358516	97359016	chr3	43298278	43298778	not tested	not tested
Peak_1046224	0.786553	0.845719	2.45233	0.0192468	0.280709	-3.6324	2.34072	DA_neurons	round1_indel_low	chr2	226643569	226644069	chr2q	113277828	113278328	chr12	114090252	114090752	not tested	not tested
Peak_162669	0.570777	2.49527	2.55768	0.0192543	0.280772	-3.24491	2.34057	DA_neurons	round1_indel_low	chr5	170632949	170633449	chr5	148776191	148776691	chr6	168026486	168026986	not tested	not tested
Peak_102861	-0.624634	0.832919	-2.44909	0.0192603	0.280812	-3.64204	-2.34045	DA_neurons	round1_indel_low	chr12	98915993	98916493	chr12	96583297	96583797	chr11	98696523	98697023	not tested	not tested
Peak_1010896	-0.806161	0.603226	-2.44888	0.0192681	0.280879	-3.65162	-2.3403	DA_neurons	round1_indel_low	chr4	6330293	6330793	chr4	6259745	6260245	chr5	6638400	6638900	not tested	not tested
Peak_47778	0.763726	1.20899	2.44885	0.0192721	0.280889	-3.60523	2.34023	DA_neurons	round1_indel_low	chr11	44634524	44635024	chr11	44373014	44373514	chr14	21113180	21113680	not tested	not tested
Peak_163754	-0.736112	2.0524	-2.5477	0.0192849	0.280998	-3.33372	-2.33998	DA_neurons	round1_indel_low	chr5	172564191	172564691	chr5	150716029	150716529	chr6	169961956	169962456	not tested	not tested
Peak_876188	0.537618	2.41578	2.45069	0.019286	0.280998	-3.6227	2.33996	DA_neurons	round1_indel_low	chr9	125408281	125408781	chr9	97680014	97680514	chr15	15235657	15236157	not tested	not tested
Peak_588838	0.430485	2.93462	2.44832	0.019296	0.281043	-3.60658	2.33976	DA_neurons	round1_indel_low	chr6	160991819	160992319	chr6	158492296	158492796	chr4	9750424	9750924	not tested	not tested
Peak_263336	0.383412	3.17557	2.4483	0.0192969	0.281043	-3.60745	2.33975	DA_neurons	round1_indel_low	chr3	48990170	48990670	chr3	49248415	49248915	chr2	105064147	105064647	not tested	not tested
Peak_134860	0.678513	1.28721	2.45042	0.0192988	0.281043	-3.62204	2.33971	DA_neurons	round1_indel_low	chr4	119627770	119628270	chr4	117011185	117011685	chr5	117514881	117515381	not tested	not tested
Peak_11019	0.35891	4.2577	2.45063	0.0193239	0.281327	-3.64337	2.33922	DA_neurons	round1_indel_low	chr1	173476862	173477362	chr1	148584167	148584667	chr1	30766686	30767186	not tested	not tested
Peak_749151	0.65009	1.52802	2.44765	0.0193254	0.281327	-3.60169	2.33919	DA_neurons	round1_indel_low	chr2	23617002	23617502	chr2p	23585653	23586153	chr13	85381027	85381527	not tested	not tested
Peak_734448	-0.682649	1.09517	-2.45092	0.0193313	0.281327	-3.62925	-2.33908	DA_neurons	round1_indel_low	chr2	9706652	9707152	chr2p	9661705	9662205	chr13	99054329	99054829	not tested	not tested
Peak_953193	0.638959	1.09008	2.4475	0.0193336	0.281327	-3.61562	2.33904	DA_neurons	round1_indel_low	chr17	77160618	77161118	chr17	70280473	70280973	chr16	73535724	73536224	not tested	not tested
Peak_61178	0.718161	1.53656	2.44447	0.0193344	0.281327	-3.62713	2.33902	DA_neurons	round1_indel_low	chr9	133356912	133357412	chr9	105624973	105625473	chr15	4900074	4900574	not tested	not tested
Peak_867873	0.557575	2.41508	2.447	0.0193556	0.281588	-3.59882	2.33861	DA_neurons	round1_indel_low	chr21	46228107	46228607	chr21	32756473	32756973	chr3	556313	556813	not tested	not tested
Peak_577136	0.603741	1.11014	2.44676	0.0193673	0.281691	-3.62515	2.33838	DA_neurons	round1_indel_low	chr5	180069914	180070414	chr5	158021274	158021774	chr6	177477356	177477856	not tested	not tested
Peak_1056042	0.69026	1.48723	2.58517	0.0193692	0.281691	-3.25722	2.33835	DA_neurons	round1_indel_low	chr2	201780057	201780557	chr2q	88369461	88369961	chr12	89093508	89094008	not tested	not tested
Peak_113209	0.666327	1.38931	2.44653	0.0193766	0.281719	-3.62191	2.33821	DA_neurons	round1_indel_low	chr1	167058929	167059429	chr1	142086720	142087220	chr1	24415925	24416425	not tested	not tested
Peak_272895	-0.62093	1.10724	-2.52964	0.0193775	0.281719	-3.44277	-2.33819	DA_neurons	round1_indel_low	chr8	28060955	28061455	chr8	27936204	27936704	chr8	28322187	28322687	not tested	not tested
Peak_42468	0.589961	2.89527	2.44609	0.0193977	0.281965	-3.61629	2.3378	DA_neurons	round1_indel_low	chr1	27568398	27568898	chr1	26230582	26231082	chr1	197156198	197156698	not tested	not tested
Peak_502341	-0.592925	1.88101	-2.44828	0.0194161	0.282185	-3.62175	-2.33744	DA_neurons	round1_indel_low	chr15	64894519	64895019	chr15	43324720	43325220	chr7	41428329	41428829	not tested	not tested
Peak_804371	0.644286	0.877529	2.44549	0.0194221	0.282226	-3.64421	2.33733	DA_neurons	round1_indel_low	chr8	10331328	10331828	chr8	9299454	9299954	chr8	10235400	10235900	not tested	not tested
Peak_48288	0.450545	3.18694	2.44525	0.0194371	0.282396	-3.61501	2.33704	DA_neurons	round1_indel_low	chr11	46121913	46122413	chr11	45851048	45851548	chr14	19650734	19651234	not tested	not tested
Peak_415952	1.04856	1.36101	2.51103	0.0194443	0.282402	-3.25938	2.3369	DA_neurons	round1_indel_low	chr19	45152224	45152724	chr19	43096642	43097142	chr19	45198341	45198841	not tested	not tested
Peak_623836	0.772873	1.90707	2.56184	0.0194444	0.282402	-3.16194	2.3369	DA_neurons	round1_indel_low	chr5	143680862	143681362	chr5	121853332	121853832	chr6	141094909	141095409	not tested	not tested
Peak_639130	0.818736	0.883407	2.44443	0.0194494	0.282402	-3.64227	2.3368	DA_neurons	round1_indel_low	chr11	8310753	8311253	chr11	8169337	8169837	chr14	57377841	57378341	not tested	not tested
Peak_272770	-0.473503	3.19663	-2.44827	0.0194507	0.282402	-3.63235	-2.33678	DA_neurons	round1_indel_low	chr8	27772372	27772872	chr8	27646187	27646687	chr8	28040622	28041122	not tested	not tested
Peak_716173	-0.693448	0.82553	-2.54737	0.0194553	0.282402	-3.36053	-2.33669	DA_neurons	round1_indel_low	chr16	71608145	71608645	chr16	58156710	58157210	chr20	59912333	59912833	not tested	not tested
Peak_603453	0.626707	1.21292	2.44482	0.019457	0.282402	-3.62286	2.33666	DA_neurons	round1_indel_low	chr8	19078740	19079240	chr8	18881098	18881598	chr8	19232100	19232600	not tested	not tested
Peak_258546	-0.851108	0.916805	-2.62385	0.0194637	0.28242	-3.21166	-2.33653	DA_neurons	round1_indel_low	chr20	62770501	62771001	chr20	62477176	62477676	chr10	97928321	97928821	not tested	not tested
Peak_186441	-0.522408	1.94451	-2.44695	0.0194647	0.28242	-3.62756	-2.33651	DA_neurons	round1_indel_low	chr9	34633770	34634270	chr9	34569945	34570445	chr15	49569695	49570195	not tested	not tested
Peak_1069945	0.660142	1.27587	2.4476	0.0194765	0.282543	-3.6099	2.33628	DA_neurons	round1_indel_low	chr17	57136075	57136575	chr17	50371564	50372064	chr16	39674958	39675458	not tested	not tested
Peak_140491	0.735491	1.4232	2.44743	0.019491	0.282707	-3.60552	2.336	DA_neurons	round1_indel_low	chr20	19757092	19757592	chr20	20131751	20132251	chr10	46744220	46744720	not tested	not tested
Peak_309429	-0.746662	1.24518	-2.444	0.0194953	0.282723	-3.6141	-2.33592	DA_neurons	round1_indel_low	chr1	117120844	117121344	chr1	116960401	116960901	chr1	107141610	107142110	not tested	not tested
Peak_989526	0.862787	1.06436	2.60323	0.0194999	0.282743	-3.27446	2.33583	DA_neurons	round1_indel_low	chr4	25454753	25455253	chr4	24927954	24928454	chr5	24403215	24403715	not tested	not tested
Peak_935047	-0.70378	1.16316	-2.44503	0.0195272	0.283061	-3.65422	-2.33531	DA_neurons	round1_indel_low	chr22	35626994	35627494	chr22	18561679	18562179	chr10	15918579	15919079	not tested	not tested
Peak_198331	-0.594924	1.5607	-2.44654	0.0195284	0.283061	-3.63258	-2.33529	DA_neurons	round1_indel_low	chr8	139213305	139213805	chr8	137258817	137259317	chr8	139407899	139408399	not tested	not tested
Peak_382424	-0.489162	4.12757	-2.44511	0.0195408	0.283117	-3.6388	-2.33505	DA_neurons	round1_indel_low	chr10	122980398	122980898	chr10	118843214	118843714	chr9	123423391	123423891	not tested	not tested
Peak_985270	-0.690743	1.25393	-2.44294	0.019542	0.283117	-3.64853	-2.33503	DA_neurons	round1_indel_low	chr22	43429092	43429592	chr22	26261231	26261731	chr10	8061088	8061588	not tested	not tested
Peak_1170149	0.472337	3.24407	2.44298	0.019542	0.283117	-3.60877	2.33503	DA_neurons	;round2_indel_low;round2_indel_med	chr12	48815478	48815978	chr12	40277176	40277676	chr11	48418886	48419386	not tested	not tested
Peak_20711	0.51997	1.99215	2.44252	0.0195626	0.283318	-3.62562	2.33463	DA_neurons	round1_indel_low	chr6	110814201	110814701	chr6	108208154	108208654	chr4	14437341	14437841	not tested	not tested
Peak_861966	0.613408	1.75897	2.44234	0.0195709	0.283318	-3.65198	2.33447	DA_neurons	round1_indel_low	chr21	45537061	45537561	chr21	32049954	32050454	chr3	1211184	1211684	not tested	not tested
Peak_153699	-0.77193	0.94314	-2.44233	0.0195713	0.283318	-3.64996	-2.33447	DA_neurons	round1_indel_low	chr5	153628843	153629343	chr5	131767297	131767797	chr6	151022629	151023129	not tested	not tested
Peak_1181240	-0.555503	2.738	-2.44234	0.0195719	0.283318	-3.62601	-2.33446	DA_neurons	;round2_summit_deletion;round2_summit_deletion	chr16	137991	138491	chr16	68327	68827	chr20	155942	156442	not tested	not tested
Peak_209991	-0.491519	2.95795	-2.44229	0.0195721	0.283318	-3.62591	-2.33445	DA_neurons	round1_indel_low	chr1	234478008	234478508	chr1	209416831	209417331	chr1	14561474	14561974	not tested	not tested
Peak_516923	0.618097	1.98925	2.44195	0.0195893	0.283519	-3.64058	2.33412	DA_neurons	round1_indel_low	chr15	68276946	68277446	chr15	46719631	46720131	chr7	44949837	44950337	not tested	not tested
Peak_38736	-0.700883	1.31231	-2.4413	0.0196133	0.283807	-3.6325	-2.33366	DA_neurons	round1_indel_low	chr1	25819048	25819548	chr1	24497256	24497756	chr1	198982523	198983023	not tested	not tested
Peak_553138	0.339214	3.62706	2.44379	0.0196168	0.283807	-3.62442	2.3336	DA_neurons	round1_indel_low	chr15	98647659	98648159	chr15	77232285	77232785	chr7	77825551	77826051	not tested	not tested
Peak_927678	0.421836	3.26681	2.44358	0.019619	0.283807	-3.61876	2.33356	DA_neurons	round1_indel_low	chr19	51689252	51689752	chr19	49627558	49628058	chr19	51443356	51443856	not tested	not tested
Peak_10183	-1.00212	1.19526	-2.44077	0.0196441	0.284067	-3.65282	-2.33308	DA_neurons	round1_indel_low	chr10	75398741	75399241	chr10	71152030	71152530	chr9	62394342	62394842	not tested	not tested
Peak_674218	-0.694006	1.65929	-2.43776	0.0196457	0.284067	-3.64687	-2.33305	DA_neurons	round1_indel_low	chr5	320554	321054	chr5	277461	277961	chr6	285153	285653	not tested	not tested
Peak_149126	-0.467906	2.95351	-2.54109	0.0196486	0.284067	-3.41078	-2.33299	DA_neurons	round1_indel_low	chr15	39933913	39934413	chr15	18340835	18341335	chr7	16345950	16346450	not tested	not tested
Peak_147210	0.932533	0.994902	2.53729	0.01965	0.284067	-3.25248	2.33296	DA_neurons	round1_indel_low	chr15	41511033	41511533	chr15	19917881	19918381	chr7	17974631	17975131	not tested	not tested
Peak_396331	0.69936	1.30682	2.43738	0.0196632	0.284179	-3.65183	2.33271	DA_neurons	round1_indel_low	chrX	153947360	153947860	chrX	149306403	149306903	chrX	149935716	149936216	not tested	not tested
Peak_531700	-0.696329	1.14326	-2.43736	0.0196643	0.284179	-3.60192	-2.33269	DA_neurons	round1_indel_low	chr19	17289456	17289956	chr19	17825728	17826228	chr19	16791298	16791798	not tested	not tested
Peak_834988	0.540234	3.26032	2.44001	0.0196783	0.284323	-3.63158	2.33243	DA_neurons	round1_indel_low	chr1	204858287	204858787	chr1	180075790	180076290	chr1	62373499	62373999	not tested	not tested
Peak_80319	0.65844	0.89278	2.43697	0.0196824	0.284323	-3.64273	2.33235	DA_neurons	round1_indel_low	chr13	19862219	19862719	chr13	968277	968777	chr17	1166334	1166834	not tested	not tested
Peak_704633	-0.967061	1.56641	-2.52217	0.0196841	0.284323	-3.18668	-2.33232	DA_neurons	round1_indel_low	chr11	62112341	62112841	chr11	58042396	58042896	chr14	12036924	12037424	not tested	not tested
Peak_982854	0.708966	1.27021	2.43945	0.0197014	0.284456	-3.64789	2.33199	DA_neurons	round1_indel_low	chr14	104694466	104694966	chr14	85670551	85671051	chr7	167023196	167023696	not tested	not tested
Peak_456069	0.844174	1.26342	2.5789	0.0197019	0.284456	-3.07198	2.33198	DA_neurons	round1_indel_low	chr11	117724232	117724732	chr11	113495332	113495832	chr14	110785629	110786129	not tested	not tested
Peak_468086	-0.634707	1.35311	-2.43939	0.0197084	0.284456	-3.65218	-2.33185	DA_neurons	round1_indel_low	chr11	95149780	95150280	chr11	91032017	91032517	chr14	88393890	88394390	not tested	not tested
Peak_202140	-0.596113	1.46734	-2.43938	0.0197099	0.284456	-3.68855	-2.33182	DA_neurons	round1_indel_low	chr8	142213052	142213552	chr8	140313668	140314168	chr8	142470690	142471190	not tested	not tested
Peak_681717	-0.381239	3.99064	-2.43931	0.0197121	0.284456	-3.64909	-2.33178	DA_neurons	round1_indel_low	chr5	150000372	150000872	chr5	128180447	128180947	chr6	147512824	147513324	not tested	not tested
Peak_1010871	0.77595	1.4021	2.43919	0.0197151	0.284456	-3.64556	2.33173	DA_neurons	round1_indel_low	chr4	6250471	6250971	chr4	6179704	6180204	chr5	6716695	6717195	not tested	not tested
Peak_122101	0.541665	1.62033	2.43625	0.0197162	0.284456	-3.64541	2.33171	DA_neurons	round1_indel_low	chr3	132660618	132661118	chr3	130769576	130770076	chr2	34926080	34926580	not tested	not tested
Peak_20532	0.419914	3.68403	2.43909	0.019722	0.284493	-3.64334	2.33159	DA_neurons	round1_indel_low	chr6	111087195	111087695	chr6	108481335	108481835	chr4	14731605	14732105	not tested	not tested
Peak_677491	0.322953	4.08694	2.43898	0.0197286	0.284542	-3.6399	2.33147	DA_neurons	round1_indel_low	chr17	8162736	8163236	chr17	42650897	42651397	chr16	7964434	7964934	not tested	not tested
Peak_224884	0.729235	1.18928	2.4387	0.0197397	0.284602	-3.64742	2.33126	DA_neurons	round1_indel_low	chr7	51470724	51471224	chr7	51754823	51755323	chr3	63881295	63881795	not tested	not tested
Peak_812888	-0.577827	2.08516	-2.62119	0.019742	0.284602	-3.2483	-2.33122	DA_neurons	round1_indel_low	chr17	31515125	31515625	chr17	24765062	24765562	chr16	27768827	27769327	not tested	not tested
Peak_101546	-0.566091	3.55373	-2.44195	0.0197426	0.284602	-3.62871	-2.3312	DA_neurons	round1_indel_low	chr3	5026204	5026704	chr3	5255446	5255946	chr2	136326301	136326801	not tested	not tested
Peak_942620	0.744143	1.91235	2.4384	0.0197541	0.284721	-3.63388	2.33099	DA_neurons	round1_indel_low	chr17	81481832	81482332	chr17	74848202	74848702	chr16	77825683	77826183	not tested	not tested
Peak_1068814	0.690743	1.93831	2.43525	0.019763	0.284801	-3.6143	2.33082	DA_neurons	round1_indel_low	chr5	177458910	177459410	chr5	155565843	155566343	chr6	174951373	174951873	not tested	not tested
Peak_179471	0.763168	1.11586	2.55703	0.0197814	0.284986	-3.32514	2.33047	DA_neurons	round1_indel_low	chrX	107483800	107484300	chrX	102901779	102902279	chrX	104228137	104228637	not tested	not tested
Peak_37082	-0.387643	4.16969	-2.43782	0.0197824	0.284986	-3.65885	-2.33045	DA_neurons	round1_indel_low	chr1	77978926	77979426	chr1	76950046	76950546	chr1	146413648	146414148	not tested	not tested
Peak_125046	0.545476	1.84169	2.43768	0.0197873	0.28501	-3.64517	2.33036	DA_neurons	round1_indel_low	chr4	105895904	105896404	chr4	103481951	103482451	chr5	104373125	104373625	not tested	not tested
Peak_1075394	-0.5374	1.6333	-2.44083	0.0197955	0.285069	-3.64599	-2.3302	DA_neurons	round1_indel_low	chr1	179082657	179083157	chr1	154199581	154200081	chr1	36285030	36285530	not tested	not tested
Peak_571239	0.549439	1.55572	2.43451	0.0197979	0.285069	-3.65192	2.33016	DA_neurons	round1_indel_low	chr12	121579161	121579661	chr12	119255678	119256178	chr11	121424977	121425477	not tested	not tested
Peak_758054	-0.317368	3.88892	-2.43735	0.0198043	0.285072	-3.66398	-2.33003	DA_neurons	round1_indel_low	chr12	46268891	46269391	chr12	42785007	42785507	chr11	45804262	45804762	not tested	not tested
Peak_412229	0.550814	2.06555	2.43728	0.0198047	0.285072	-3.66076	2.33003	DA_neurons	round1_indel_low	chr2	111117012	111117512	chr2p	92299810	92300310	chr13	14317916	14318416	not tested	not tested
Peak_942916	-0.80808	0.7521	-2.66028	0.0198113	0.285077	-3.11367	-2.3299	DA_neurons	round1_indel_low	chr17	81330717	81331217	chr17	74692226	74692726	chr16	77674225	77674725	not tested	not tested
Peak_492466	0.364683	5.32853	2.4372	0.0198116	0.285077	-3.65013	2.3299	DA_neurons	round1_indel_low	chr14	23301517	23302017	chr14	4209075	4209575	chr7	85344245	85344745	not tested	not tested
Peak_877909	0.763357	0.786438	2.43402	0.0198209	0.285163	-3.63555	2.32972	DA_neurons	round1_indel_low	chr14	76957638	76958138	chr14	57742845	57743345	chr7	139069988	139070488	not tested	not tested
Peak_268740	0.456974	2.62322	2.43651	0.0198298	0.285245	-3.62096	2.32955	DA_neurons	round1_indel_low	chr15	51737752	51738252	chr15	30168537	30169037	chr7	28119452	28119952	not tested	not tested
Peak_581731	-0.75705	1.04444	-2.43654	0.019842	0.285372	-3.6708	-2.32932	DA_neurons	round1_indel_low	chr11	19380379	19380879	chr11	19125051	19125551	chr14	46189950	46190450	not tested	not tested
Peak_486006	0.66541	2.8403	2.55565	0.019851	0.285455	-3.16162	2.32915	DA_neurons	round1_indel_low	chr16	181288	181788	chr16	121490	121990	chr20	201134	201634	not tested	not tested
Peak_98030	-0.687392	1.23771	-2.43769	0.0198584	0.285455	-3.6218	-2.32901	DA_neurons	round1_indel_low	chr19	41327762	41328262	chr19	39417731	39418231	chr19	40571878	40572378	not tested	not tested
Peak_249435	0.336362	4.25846	2.43934	0.0198588	0.285455	-3.64004	2.32901	DA_neurons	round1_indel_low	chr21	33324699	33325199	chr21	19888666	19889166	chr3	13224157	13224657	not tested	not tested
Peak_1088787	0.611554	1.9199	2.43612	0.0198608	0.285455	-3.65619	2.32897	DA_neurons	round1_indel_low	chr16	52460437	52460937	chr16	37527493	37527993	chr20	39537685	39538185	not tested	not tested
Peak_536347	0.705236	0.848367	2.43984	0.0198721	0.285569	-3.63765	2.32875	DA_neurons	round1_indel_low	chrX	111680375	111680875	chrX	107135287	107135787	chrX	108375471	108375971	not tested	not tested
Peak_450517	0.732729	1.10621	2.55339	0.0198768	0.28559	-3.38916	2.32867	DA_neurons	round1_indel_low	chr2	134705732	134706232	chr2q	21275420	21275920	chr12	19871999	19872499	not tested	not tested
Peak_139605	0.444036	3.14313	2.43568	0.0198823	0.285621	-3.63661	2.32856	DA_neurons	round1_indel_low	chr20	21303390	21303890	chr20	21691372	21691872	chr10	45216228	45216728	not tested	not tested
Peak_1026954	-0.697413	1.66138	-2.43548	0.0198903	0.285655	-3.66101	-2.32841	DA_neurons	round1_indel_low	chr4	2756536	2757036	chr4	1161417	1161917	chr5	2843428	2843928	not tested	not tested
Peak_546156	-0.512735	1.54968	-2.43551	0.0198912	0.285655	-3.64996	-2.32839	DA_neurons	round1_indel_low	chr19	38243798	38244298	chr19	36381092	36381592	chr19	37477843	37478343	not tested	not tested
Peak_1057866	0.658452	2.53718	2.43542	0.0198951	0.285664	-3.63793	2.32832	DA_neurons	round1_indel_low	chr2	200379573	200380073	chr2q	86964690	86965190	chr12	87479922	87480422	not tested	not tested
Peak_91597	0.680533	1.19729	2.56199	0.0198999	0.285676	-3.27935	2.32823	DA_neurons	round1_indel_low	chr3	126180730	126181230	chr3	124293278	124293778	chr2	150330548	150331048	not tested	not tested
Peak_582615	-0.785415	1.41436	-2.43229	0.0199025	0.285676	-3.66453	-2.32818	DA_neurons	round1_indel_low	chr1	8424355	8424855	chr1	7123797	7124297	chr1	216092133	216092633	not tested	not tested
Peak_611404	0.683965	1.3834	2.4351	0.0199098	0.285713	-3.61022	2.32804	DA_neurons	round1_indel_low	chr6	149431919	149432419	chr6	146815796	146816296	chr4	55386367	55386867	not tested	not tested
Peak_794888	-0.909433	1.06453	-2.43504	0.0199116	0.285713	-3.66826	-2.32801	DA_neurons	round1_indel_low	chr4	48490586	48491086	chr4	78826943	78827443	chr5	47905189	47905689	not tested	not tested
Peak_160467	-0.66933	0.932223	-2.4349	0.0199169	0.285742	-3.62403	-2.32791	DA_neurons	round1_indel_low	chr3	197336467	197336967	chr3	195687269	195687769	chr2	2117146	2117646	not tested	not tested
Peak_793764	0.647547	1.8076	2.43769	0.019929	0.28585	-3.63184	2.32768	DA_neurons	round1_indel_low	chr1	23019974	23020474	chr1	21589453	21589953	chr1	201767605	201768105	not tested	not tested
Peak_29022	-0.658721	1.47844	-2.43167	0.0199319	0.28585	-3.66659	-2.32763	DA_neurons	round1_indel_low	chr9	133558738	133559238	chr9	105825717	105826217	chr15	4691045	4691545	not tested	not tested
Peak_832270	0.363829	4.63892	2.4373	0.0199367	0.28585	-3.64316	2.32754	DA_neurons	round1_indel_low	chr8	42391518	42392018	chr8	42216999	42217499	chr8	42999559	43000059	not tested	not tested
Peak_746011	-0.81951	0.942397	-2.43149	0.0199404	0.28585	-3.66663	-2.32747	DA_neurons	round1_indel_low	chr2	17608217	17608717	chr2p	17568790	17569290	chr13	91355895	91356395	not tested	not tested
Peak_1972	0.590361	2.27162	2.43444	0.0199409	0.28585	-3.6351	2.32746	DA_neurons	round1_indel_low	chr10	69896640	69897140	chr10	65647578	65648078	chr9	67888604	67889104	not tested	not tested
Peak_121392	0.542189	1.86516	2.43428	0.0199469	0.285888	-3.6672	2.32735	DA_neurons	round1_indel_low	chr3	134602579	134603079	chr3	132697451	132697951	chr2	36812244	36812744	not tested	not tested
Peak_411171	0.524795	2.7877	2.43416	0.0199502	0.285889	-3.68464	2.32728	DA_neurons	round1_indel_low	chr2	113199056	113199556	chr2p	90330137	90330637	chr13	16379634	16380134	not tested	not tested
Peak_502340	-0.428583	3.8708	-2.43415	0.0199538	0.285893	-3.66084	-2.32722	DA_neurons	round1_indel_low	chr15	64893851	64894351	chr15	43324051	43324551	chr7	41427687	41428187	not tested	not tested
Peak_1111227	-0.944539	1.48989	-2.54908	0.0199585	0.285902	-3.30371	-2.32713	DA_neurons	;round2_indel_med;round2_indel_med	chr11	705726	706226	chr11	613191	613691	chr14	765636	766136	not tested	not tested
Peak_803925	-0.720149	1.13945	-2.5217	0.0199611	0.285902	-3.39235	-2.32708	DA_neurons	round1_indel_low	chr10	63133821	63134321	chr10	58918217	58918717	chr9	74847109	74847609	not tested	not tested
Peak_840152	0.466296	3.50109	2.60213	0.0199642	0.285902	-3.15968	2.32702	DA_neurons	round1_indel_low	chr6	127515726	127516226	chr6	124883731	124884231	chr4	31083687	31084187	not tested	not tested
Peak_67139	-0.589989	1.38314	-2.43682	0.0199719	0.28592	-3.68613	-2.32687	DA_neurons	round1_indel_low	chr2	47369650	47370150	chr2p	47547766	47548266	chr13	61431287	61431787	not tested	not tested
Peak_853130	0.374057	4.23529	2.43716	0.0199721	0.28592	-3.64677	2.32687	DA_neurons	round1_indel_low	chr1	222712396	222712896	chr1	197897617	197898117	chr1	80370538	80371038	not tested	not tested
Peak_987133	-0.509698	2.86861	-2.43352	0.0199843	0.286048	-3.66247	-2.32664	DA_neurons	round1_indel_low	chr22	41941272	41941772	chr22	24770596	24771096	chr10	9563520	9564020	not tested	not tested
Peak_1060931	0.527895	1.77404	2.43327	0.0199933	0.28613	-3.66429	2.32647	DA_neurons	round1_indel_low	chr20	23361064	23361564	chr20	23740037	23740537	chr10	43146070	43146570	not tested	not tested
Peak_166603	0.625098	1.85972	2.43704	0.0199995	0.286172	-3.6459	2.32636	DA_neurons	round1_indel_low	chr9	33265157	33265657	chr9	33196828	33197328	chr15	50626764	50627264	not tested	not tested
Peak_471195	0.453371	3.79104	2.59877	0.0200037	0.286184	-3.21811	2.32628	DA_neurons	round1_indel_low	chr19	47273267	47273767	chr19	45187215	45187715	chr19	47293867	47294367	not tested	not tested
Peak_328986	-0.668022	1.67703	-2.43288	0.0200123	0.286261	-3.66791	-2.32612	DA_neurons	round1_indel_low	chr15	26179859	26180359	chr15	4214425	4214925	chr7	2835452	2835952	not tested	not tested
Peak_1151339	0.939505	1.03926	2.43268	0.0200206	0.286324	-3.66708	2.32596	DA_neurons	;round2_indel_high;round2_indel_high	chr20	62575618	62576118	chr20	62276283	62276783	chr10	97732232	97732732	not tested	not tested
Peak_69948	0.64187	2.46381	2.56899	0.0200233	0.286324	-3.20959	2.32591	DA_neurons	round1_indel_low	chr2	55048925	55049425	chr2p	55252510	55253010	chr13	53621074	53621574	not tested	not tested
Peak_148527	-0.390637	2.77099	-2.43258	0.0200293	0.286362	-3.68288	-2.3258	DA_neurons	round1_indel_low	chr15	40291228	40291728	chr15	18694229	18694729	chr7	16700818	16701318	not tested	not tested
Peak_1089252	0.455164	2.31701	2.43229	0.0200425	0.286459	-3.65457	2.32555	DA_neurons	round1_indel_low	chr16	53208123	53208623	chr16	38278154	38278654	chr20	40327355	40327855	not tested	not tested
Peak_921582	0.421339	3.92556	2.43229	0.0200426	0.286459	-3.64316	2.32555	DA_neurons	round1_indel_low	chr4	38663837	38664337	chr4	37998409	37998909	chr5	37797018	37797518	not tested	not tested
Peak_1108327	-0.451847	3.46141	-2.60303	0.0200464	0.286466	-3.16988	-2.32548	DA_neurons	;round2_indel_low;round2_indel_med	chr9	37923168	37923668	chr9	37873232	37873732	chr15	46187624	46188124	not tested	not tested
Peak_364795	-0.587287	1.16805	-2.42883	0.020067	0.286701	-3.71087	-2.32509	DA_neurons	round1_indel_low	chr10	104680823	104681323	chr10	100527417	100527917	chr9	105249531	105250031	not tested	not tested
Peak_964127	1.03556	1.22671	2.55472	0.0200694	0.286701	-3.32466	2.32505	DA_neurons	round1_indel_low	chr7	1239395	1239895	chr7	1390050	1390550	chr3	34299841	34300341	not tested	not tested
Peak_1015115	-0.910439	1.02282	-2.54921	0.0200806	0.286813	-3.29739	-2.32484	DA_neurons	round1_indel_low	chr22	49021476	49021976	chr22	31908582	31909082	chr10	2466846	2467346	not tested	not tested
Peak_982268	-0.758322	1.55401	-2.43508	0.0201039	0.287091	-3.66498	-2.3244	DA_neurons	round1_indel_low	chr14	104354100	104354600	chr14	85313485	85313985	chr7	166673419	166673919	not tested	not tested
Peak_628338	0.501518	2.22262	2.42799	0.0201067	0.287091	-3.63561	2.32435	DA_neurons	round1_indel_low	chr20	36179493	36179993	chr20	35698079	35698579	chr10	71422738	71423238	not tested	not tested
Peak_1028842	-0.684379	1.08059	-2.43045	0.0201303	0.287382	-3.62241	-2.32391	DA_neurons	round1_indel_low	chr14	105410672	105411172	chr14	86379158	86379658	chr7	167722094	167722594	not tested	not tested
Peak_265475	-0.849275	1.59422	-3.0079	0.0201381	0.287432	-2.38975	-2.32376	DA_neurons	round1_indel_low	chr3	50274334	50274834	chr3	50534115	50534615	chr2	106398995	106399495	not tested	not tested
Peak_1100685	0.85442	1.40565	2.50966	0.0201405	0.287432	-3.48836	2.32372	DA_neurons	;round2_indel_med;round2_indel_med	chr3	181701918	181702418	chr3	179789581	179790081	chr2	86963411	86963911	not tested	not tested
Peak_298946	0.68628	1.21253	2.43	0.0201511	0.28752	-3.65794	2.32352	DA_neurons	round1_indel_low	chr10	97123653	97124153	chr10	92976780	92977280	chr9	97564772	97565272	not tested	not tested
Peak_974427	-0.636838	1.40968	-2.43322	0.0201548	0.28752	-3.6677	-2.32345	DA_neurons	round1_indel_low	chr17	16407952	16408452	chr17	32518308	32518808	chr16	15974434	15974934	not tested	not tested
Peak_827600	-0.742691	0.968544	-2.42691	0.0201585	0.28752	-3.67735	-2.32338	DA_neurons	round1_indel_low	chr1	200970435	200970935	chr1	176170252	176170752	chr1	58398817	58399317	not tested	not tested
Peak_1168345	-0.628126	1.04847	-2.42688	0.0201598	0.28752	-3.67626	-2.32336	DA_neurons	;round2_summit_deletion;round2_summit_deletion	chr22	21755357	21755857	chr22	4490868	4491368	chr10	31188066	31188566	not tested	not tested
Peak_431346	-0.930872	1.00459	-2.42666	0.0201701	0.28762	-3.70668	-2.32317	DA_neurons	round1_indel_low	chr18	79254227	79254727	chr18	73536929	73537429	chr18	980229	980729	not tested	not tested
Peak_715437	0.564679	1.96064	2.43327	0.0201797	0.28771	-3.64743	2.32299	DA_neurons	round1_indel_low	chr11	62664420	62664920	chr11	58592190	58592690	chr14	11534002	11534502	not tested	not tested
Peak_677009	-0.502777	2.07297	-2.43224	0.020191	0.287824	-3.67777	-2.32278	DA_neurons	round1_indel_low	chr17	7916353	7916853	chr17	7615689	7616189	chr16	7709824	7710324	not tested	not tested
Peak_380275	-0.620828	1.24175	-2.42877	0.020203	0.287947	-3.69975	-2.32256	DA_neurons	round1_indel_low	chr10	120978766	120979266	chr10	116876776	116877276	chr9	121469371	121469871	not tested	not tested
Peak_362518	0.375283	4.06985	2.42869	0.0202147	0.288067	-3.65782	2.32234	DA_neurons	round1_indel_low	chr10	102241418	102241918	chr10	98082006	98082506	chr9	102762818	102763318	not tested	not tested
Peak_518910	0.731164	0.857127	2.51311	0.0202183	0.288072	-3.48461	2.32227	DA_neurons	round1_indel_low	chr15	70504787	70505287	chr15	48949006	48949506	chr7	47218393	47218893	not tested	not tested
Peak_1133871	-0.770578	1.11285	-2.42559	0.0202217	0.288072	-3.66332	-2.32221	DA_neurons	;round2_indel_med;round2_indel_med	chr7	908278	908778	chr7	1047596	1048096	chr3	33981490	33981990	not tested	not tested
Peak_697791	-0.902447	1.10659	-2.60076	0.0202267	0.288096	-3.29341	-2.32212	DA_neurons	round1_indel_low	chr1	39132756	39133256	chr1	37934827	37935327	chr1	185448087	185448587	not tested	not tested
Peak_826741	0.792616	0.887808	2.50297	0.0202425	0.288274	-3.38944	2.32182	DA_neurons	round1_indel_low	chr1	201017009	201017509	chr1	176216384	176216884	chr1	58445830	58446330	not tested	not tested
Peak_914649	0.792354	1.24775	2.42771	0.0202599	0.288444	-3.67096	2.3215	DA_neurons	round1_indel_low	chr9	133738616	133739116	chr9	106007592	106008092	chr15	4506203	4506703	not tested	not tested
Peak_580845	1.05994	0.862441	2.52804	0.020261	0.288444	-3.17358	2.32148	DA_neurons	round1_indel_low	chr5	93578406	93578906	chr5	21343178	21343678	chr6	90438315	90438815	not tested	not tested
Peak_384496	-0.472361	1.79578	-2.42742	0.0202668	0.288478	-3.7149	-2.32137	DA_neurons	round1_indel_low	chr2	95314955	95315455	chr2p	89957696	89958196	chr13	322427	322927	not tested	not tested
Peak_460550	0.834952	1.16266	2.56381	0.0202888	0.288651	-3.26405	2.32096	DA_neurons	round1_indel_low	chr11	113163141	113163641	chr11	108965195	108965695	chr14	106318420	106318920	not tested	not tested
Peak_790080	0.519741	2.70385	2.50377	0.0202894	0.288651	-3.4611	2.32095	DA_neurons	round1_indel_low	chr1	19659695	19660195	chr1	17936873	17937373	chr1	205069020	205069520	not tested	not tested
Peak_192709	0.956228	0.805073	2.49418	0.0202911	0.288651	-3.28828	2.32092	DA_neurons	round1_indel_low	chr8	124616061	124616561	chr8	122637018	122637518	chr8	124938012	124938512	not tested	not tested
Peak_734458	0.578959	1.81144	2.429	0.0202922	0.288651	-3.68187	2.3209	DA_neurons	round1_indel_low	chr2	9769958	9770458	chr2p	9725378	9725878	chr13	98985396	98985896	not tested	not tested
Peak_954231	-0.411338	3.64198	-2.42666	0.0203112	0.288874	-3.67554	-2.32055	DA_neurons	round1_indel_low	chr17	76710812	76711312	chr17	69825063	69825563	chr16	73111827	73112327	not tested	not tested
Peak_410958	-0.668735	1.59075	-2.42352	0.0203209	0.288932	-3.72738	-2.32037	DA_neurons	round1_indel_low	chr4	74098730	74099230	chr4	55100288	55100788	chr5	59614156	59614656	not tested	not tested
Peak_584096	-0.577754	2.12774	-2.52371	0.0203219	0.288932	-3.47973	-2.32035	DA_neurons	round1_indel_low	chr8	22622784	22623284	chr8	22478996	22479496	chr8	22807473	22807973	not tested	not tested
Peak_777634	0.488763	2.45777	2.42619	0.0203329	0.288963	-3.64213	2.32015	DA_neurons	round1_indel_low	chr17	17836690	17837190	chr17	33944066	33944566	chr16	17666178	17666678	not tested	not tested
Peak_961774	0.544266	1.4536	2.42326	0.0203333	0.288963	-3.67828	2.32014	DA_neurons	round1_indel_low	chr7	234201	234701	chr7	185586	186086	chr3	33289974	33290474	not tested	not tested
Peak_875641	-0.901043	2.21052	-2.51462	0.0203341	0.288963	-3.26078	-2.32013	DA_neurons	round1_indel_low	chr9	123353974	123354474	chr9	95633887	95634387	chr15	17326113	17326613	not tested	not tested
Peak_51304	-0.555118	2.18149	-2.50402	0.0203428	0.288983	-3.42858	-2.31996	DA_neurons	round1_indel_low	chr1	41315299	41315799	chr1	40121241	40121741	chr1	183251452	183251952	not tested	not tested
Peak_230964	0.79688	0.880526	2.42589	0.0203443	0.288983	-3.68153	2.31994	DA_neurons	round1_indel_low	chr6	34090242	34090742	chr6	33598246	33598746	chr4	135407175	135407675	not tested	not tested
Peak_763336	-0.580956	2.21836	-2.54263	0.0203454	0.288983	-3.29624	-2.31992	DA_neurons	round1_indel_low	chr13	80341607	80342107	chr13	61599994	61600494	chr17	62172794	62173294	not tested	not tested
Peak_893785	-0.651953	0.880472	-2.42554	0.0203524	0.289035	-3.70259	-2.31979	DA_neurons	round1_indel_low	chr9	136670039	136670539	chr9	108904382	108904882	chr15	1567617	1568117	not tested	not tested
Peak_880324	-0.786492	0.787529	-2.42568	0.0203563	0.289044	-3.68397	-2.31971	DA_neurons	round1_indel_low	chr9	127724235	127724735	chr9	99993897	99994397	chr15	12888228	12888728	not tested	not tested
Peak_745603	-0.331424	4.5895	-2.42564	0.0203608	0.289061	-3.68791	-2.31963	DA_neurons	round1_indel_low	chr1	248858743	248859243	chr1	224100926	224101426	chr1	71430	71930	not tested	not tested
Peak_192772	0.332204	5.05076	2.42549	0.0203677	0.289112	-3.68745	2.3195	DA_neurons	round1_indel_low	chr8	124998099	124998599	chr8	123020358	123020858	chr8	125345691	125346191	not tested	not tested
Peak_116209	-0.539539	1.9023	-2.42877	0.020375	0.289168	-3.66244	-2.31937	DA_neurons	round1_indel_low	chr14	52792077	52792577	chr14	33636280	33636780	chr7	114899034	114899534	not tested	not tested
Peak_861997	0.718652	1.0011	2.51055	0.0203833	0.289239	-3.45365	2.31922	DA_neurons	round1_indel_low	chr21	44872286	44872786	chr21	31366742	31367242	chr3	1844103	1844603	not tested	not tested
Peak_539306	-0.670488	0.94263	-2.42211	0.0203888	0.289244	-3.7197	-2.31911	DA_neurons	round1_indel_low	chr12	3233606	3234106	chr12	3412480	3412980	chr11	3353124	3353624	not tested	not tested
Peak_1020255	-0.662738	1.44071	-2.42208	0.0203904	0.289244	-3.61982	-2.31909	DA_neurons	round1_indel_low	chr4	3492087	3492587	chr4	419527	420027	chr5	3614351	3614851	not tested	not tested
Peak_1021143	-0.707145	1.00433	-2.42453	0.0203964	0.289283	-3.70024	-2.31897	DA_neurons	round1_indel_low	chr5	24641966	24642466	chr5	68142735	68143235	chr6	24731371	24731871	not tested	not tested
Peak_676400	0.936154	1.27303	2.42464	0.0204045	0.289326	-3.67251	2.31883	DA_neurons	round1_indel_low	chr17	7419714	7420214	chr17	7117388	7117888	chr16	7186727	7187227	not tested	not tested
Peak_434731	0.360594	3.90265	2.4247	0.0204063	0.289326	-3.66517	2.31879	DA_neurons	round1_indel_low	chr17	2337333	2337833	chr17	2019096	2019596	chr16	2200266	2200766	not tested	not tested
Peak_915099	0.683286	1.31416	2.42461	0.0204095	0.289326	-3.68761	2.31873	DA_neurons	round1_indel_low	chr6	5998793	5999293	chr6	5870490	5870990	chr4	164078473	164078973	not tested	not tested
Peak_580966	-0.707555	1.39916	-2.42141	0.0204227	0.289467	-3.68936	-2.31849	DA_neurons	round1_indel_low	chr11	18322660	18323160	chr11	18077923	18078423	chr14	47272462	47272962	not tested	not tested
Peak_645147	0.913407	1.05026	2.42114	0.020436	0.289608	-3.68659	2.31825	DA_neurons	round1_indel_low	chr20	3744973	3745473	chr20	4141139	4141639	chr10	62743532	62744032	not tested	not tested
Peak_314586	0.735715	1.29487	2.42572	0.020444	0.289674	-3.68257	2.3181	DA_neurons	round1_indel_low	chr3	64684860	64685360	chr3	64892584	64893084	chr2	120824070	120824570	not tested	not tested
Peak_229894	0.913284	1.03082	2.53092	0.020467	0.289837	-3.30092	2.31768	DA_neurons	round1_indel_low	chr6	35491426	35491926	chr6	34991979	34992479	chr4	133994675	133995175	not tested	not tested
Peak_473057	0.626453	1.52676	2.42048	0.020468	0.289837	-3.6783	2.31766	DA_neurons	round1_indel_low	chr11	70503758	70504258	chr11	66204009	66204509	chr14	4310154	4310654	not tested	not tested
Peak_1151214	0.620722	1.27244	2.42047	0.0204686	0.289837	-3.68637	2.31764	DA_neurons	;round2_indel_med;round2_indel_high	chr20	62815873	62816373	chr20	62521073	62521573	chr10	97975700	97976200	not tested	not tested
Peak_973630	0.944589	2.04378	2.58193	0.0204692	0.289837	-3.13356	2.31763	DA_neurons	round1_indel_low	chr16	89192095	89192595	chr16	74971874	74972374	chr20	76210914	76211414	not tested	not tested
Peak_48819	0.377871	2.72717	2.42329	0.0204721	0.289837	-3.65895	2.31758	DA_neurons	round1_indel_low	chr11	47270232	47270732	chr11	47007062	47007562	chr14	18489884	18490384	not tested	not tested
Peak_312139	-0.707796	1.36233	-2.4232	0.020477	0.289859	-3.70937	-2.31749	DA_neurons	round1_indel_low	chr3	71130502	71131002	chr3	71358027	71358527	chr2	127210703	127211203	not tested	not tested
Peak_1005538	0.846182	1.32667	2.52912	0.0204871	0.289954	-3.23874	2.31731	DA_neurons	round1_indel_low	chr9	6549050	6549550	chr9	6493162	6493662	chr15	77219811	77220311	not tested	not tested
Peak_518095	-0.874529	0.951505	-2.41972	0.0205048	0.290142	-3.69282	-2.31698	DA_neurons	round1_indel_low	chr15	69323955	69324455	chr15	47767832	47768332	chr7	46043714	46044214	not tested	not tested
Peak_591462	0.390914	3.32722	2.42557	0.020507	0.290142	-3.66491	2.31694	DA_neurons	round1_indel_low	chr15	74889791	74890291	chr15	53292762	53293262	chr7	51933330	51933830	not tested	not tested
Peak_1109474	-0.471059	2.54495	-2.42239	0.0205164	0.290171	-3.68611	-2.31677	DA_neurons	;round2_indel_med;round2_indel_med	chr10	11823226	11823726	chr10	11989853	11990353	chr9	12957314	12957814	not tested	not tested
Peak_638135	0.820562	0.874671	2.41943	0.0205189	0.290171	-3.69316	2.31672	DA_neurons	round1_indel_low	chr20	2471275	2471775	chr20	2890090	2890590	chr10	64029919	64030419	not tested	not tested
Peak_692614	-0.720238	0.994823	-2.54093	0.020519	0.290171	-3.43706	-2.31672	DA_neurons	round1_indel_low	chr3	185659836	185660336	chr3	183744724	183745224	chr2	90979230	90979730	not tested	not tested
Peak_655949	-0.532822	2.05767	-2.42207	0.0205329	0.29032	-3.67573	-2.31646	DA_neurons	round1_indel_low	chr4	140755336	140755836	chr4	138573992	138574492	chr5	138632845	138633345	not tested	not tested
Peak_1005664	-0.572097	1.54369	-2.42183	0.0205435	0.290382	-3.68115	-2.31627	DA_neurons	round1_indel_low	chr17	62779384	62779884	chr17	55978428	55978928	chr16	59225417	59225917	not tested	not tested
Peak_424532	-0.689248	1.35727	-2.42148	0.0205457	0.290382	-3.68943	-2.31623	DA_neurons	round1_indel_low	chr18	37778449	37778949	chr18	31618932	31619432	chr18	44784437	44784937	not tested	not tested
Peak_114507	-0.705934	1.10214	-2.41872	0.0205535	0.290382	-3.69439	-2.31609	DA_neurons	round1_indel_low	chr14	57317166	57317666	chr14	38127044	38127544	chr7	119412534	119413034	not tested	not tested
Peak_1008425	0.452337	2.42386	2.41871	0.0205538	0.290382	-3.67912	2.31608	DA_neurons	round1_indel_low	chr14	105202847	105203347	chr14	86175714	86176214	chr7	167514138	167514638	not tested	not tested
Peak_209482	-0.734212	1.5753	-2.41871	0.020554	0.290382	-3.73026	-2.31608	DA_neurons	round1_indel_low	chr1	234584492	234584992	chr1	209523960	209524460	chr1	14453752	14454252	not tested	not tested
Peak_1489	-0.659177	2.05601	-2.42153	0.0205583	0.290395	-3.73439	-2.316	DA_neurons	round1_indel_low	chr10	69413199	69413699	chr10	65158099	65158599	chr9	68388099	68388599	not tested	not tested
Peak_225369	0.716762	1.43269	2.41825	0.0205763	0.290514	-3.67964	2.31567	DA_neurons	round1_indel_low	chr7	50599294	50599794	chr7	50884675	50885175	chr3	64690402	64690902	not tested	not tested
Peak_310269	0.718711	2.07216	2.42429	0.0205764	0.290514	-3.63891	2.31567	DA_neurons	round1_indel_low	chr3	197261	197761	chr3	444653	445153	chr2	131485428	131485928	not tested	not tested
Peak_169528	0.770873	1.10924	2.42114	0.0205767	0.290514	-3.65365	2.31566	DA_neurons	round1_indel_low	chr4	185597597	185598097	chr4	183549856	183550356	chr5	182877323	182877823	not tested	not tested
Peak_632918	0.483864	1.87991	2.42398	0.0206026	0.290799	-3.66537	2.31519	DA_neurons	round1_indel_low	chr20	32527646	32528146	chr20	32020542	32021042	chr10	67764617	67765117	not tested	not tested
Peak_1045173	-1.07418	1.31444	-2.54337	0.0206036	0.290799	-3.12292	-2.31517	DA_neurons	round1_indel_low	chr2	230684675	230685175	chr2q	117332120	117332620	chr12	118109326	118109826	not tested	not tested
Peak_756501	0.632552	1.92906	2.55641	0.0206094	0.290834	-3.35189	2.31506	DA_neurons	round1_indel_low	chr4	93050263	93050763	chr4	90529537	90530037	chr5	91432175	91432675	not tested	not tested
Peak_296496	-0.714285	1.5013	-2.42023	0.0206191	0.290853	-3.73296	-2.31489	DA_neurons	round1_indel_low	chr12	113246404	113246904	chr12	110917405	110917905	chr11	112959604	112960104	not tested	not tested
Peak_848194	-0.67407	1.1294	-2.59523	0.0206216	0.290853	-3.30926	-2.31484	DA_neurons	round1_indel_low	chr9	112819778	112820278	chr9	85013777	85014277	chr15	30011879	30012379	not tested	not tested
Peak_569247	0.635421	1.48786	2.42012	0.0206219	0.290853	-3.68126	2.31484	DA_neurons	round1_indel_low	chr1	100459457	100459957	chr1	99268466	99268966	chr1	123693471	123693971	not tested	not tested
Peak_408756	0.71572	1.66674	2.4196	0.0206241	0.290853	-3.67819	2.3148	DA_neurons	round1_indel_low	chr12	56315204	56315704	chr12	32927968	32928468	chr11	55890911	55891411	not tested	not tested
Peak_418894	-0.69162	1.8454	-2.41983	0.0206418	0.291031	-3.67261	-2.31447	DA_neurons	round1_indel_low	chr2	177622513	177623013	chr2q	64197311	64197811	chr12	64718976	64719476	not tested	not tested
Peak_970353	0.716894	1.1485	2.41687	0.0206434	0.291031	-3.69322	2.31444	DA_neurons	round1_indel_low	chr17	75570620	75571120	chr17	68681627	68682127	chr16	71936136	71936636	not tested	not tested
Peak_254939	0.861601	1.19241	2.41945	0.0206555	0.291138	-3.69179	2.31422	DA_neurons	round1_indel_low	chr20	59342117	59342617	chr20	59030976	59031476	chr10	94504715	94505215	not tested	not tested
Peak_1126954	0.722186	1.37038	2.51797	0.0206577	0.291138	-3.33755	2.31418	DA_neurons	;round2_indel_low;round2_indel_med	chr2	9770653	9771153	chr2p	9726832	9727332	chr13	98984705	98985205	not tested	not tested
Peak_625930	-0.775558	1.24237	-2.42107	0.0206658	0.291205	-3.69335	-2.31404	DA_neurons	round1_indel_low	chr20	38658818	38659318	chr20	38208955	38209455	chr10	73920733	73921233	not tested	not tested
Peak_986148	-0.609692	1.44914	-2.42232	0.0206775	0.291314	-3.69849	-2.31382	DA_neurons	round1_indel_low	chr22	42719866	42720366	chr22	25553189	25553689	chr10	8765947	8766447	not tested	not tested
Peak_556198	-0.712976	0.962589	-2.41612	0.0206803	0.291314	-3.70513	-2.31377	DA_neurons	round1_indel_low	chr1	11459158	11459658	chr1	10168707	10169207	chr1	213000113	213000613	not tested	not tested
Peak_653387	0.852159	0.945966	2.41548	0.0207116	0.291701	-3.66106	2.3132	DA_neurons	round1_indel_low	chr12	131948942	131949442	chr12	129675685	129676185	chr11	131791161	131791661	not tested	not tested
Peak_585704	-0.761143	1.50016	-2.4182	0.0207212	0.291701	-3.69862	-2.31303	DA_neurons	round1_indel_low	chr8	20182975	20183475	chr8	19985441	19985941	chr8	20328231	20328731	not tested	not tested
Peak_470447	-0.356182	4.60958	-2.4182	0.0207213	0.291701	-3.70683	-2.31302	DA_neurons	round1_indel_low	chr16	636820	637320	chr16	634613	635113	chr20	664593	665093	not tested	not tested
Peak_644018	0.683096	1.44106	2.41807	0.0207268	0.291701	-3.69408	2.31292	DA_neurons	round1_indel_low	chr10	93376428	93376928	chr10	89352582	89353082	chr9	93533712	93534212	not tested	not tested
Peak_112450	-0.89725	0.818713	-2.4151	0.0207303	0.291701	-3.69689	-2.31286	DA_neurons	round1_indel_low	chr12	92719848	92720348	chr12	90348201	90348701	chr11	92493194	92493694	not tested	not tested
Peak_77286	-0.500471	2.00088	-2.41801	0.0207309	0.291701	-3.69595	-2.31285	DA_neurons	round1_indel_low	chr1	68232296	68232796	chr1	67033903	67034403	chr1	156188229	156188729	not tested	not tested
Peak_1124166	-0.488861	2.36955	-2.42105	0.020735	0.291701	-3.69705	-2.31278	DA_neurons	;round2_indel_med;round2_indel_low	chr1	215082766	215083266	chr1	190282020	190282520	chr1	72557163	72557663	not tested	not tested
Peak_1034562	-0.884287	0.995298	-2.41493	0.0207384	0.291701	-3.6711	-2.31271	DA_neurons	round1_indel_low	chr2	240957602	240958102	chr2q	127636136	127636636	chr12	128378087	128378587	not tested	not tested
Peak_228868	0.632381	1.65378	2.41489	0.0207404	0.291701	-3.69551	2.31268	DA_neurons	round1_indel_low	chr3	40924414	40924914	chr3	41158312	41158812	chr2	96892306	96892806	not tested	not tested
Peak_491360	-0.575678	2.51779	-2.42116	0.0207412	0.291701	-3.67839	-2.31266	DA_neurons	round1_indel_low	chr14	24188229	24188729	chr14	5019785	5020285	chr7	86277359	86277859	not tested	not tested
Peak_172942	-0.370692	3.44239	-2.41765	0.0207481	0.291735	-3.71108	-2.31254	DA_neurons	round1_indel_low	chr19	3761446	3761946	chr19	3684732	3685232	chr19	3652981	3653481	not tested	not tested
Peak_636717	0.827158	1.01929	2.50911	0.0207503	0.291735	-3.41858	2.3125	DA_neurons	round1_indel_low	chr2	78979491	78979991	chr2p	79166822	79167322	chr13	29649298	29649798	not tested	not tested
Peak_823525	-0.691775	0.927489	-2.53342	0.0207604	0.291746	-3.388	-2.31231	DA_neurons	round1_indel_low	chr7	155225069	155225569	chr7	151821722	151822222	chr3	181243327	181243827	not tested	not tested
Peak_407662	0.57536	1.68096	2.41965	0.0207613	0.291746	-3.71007	2.3123	DA_neurons	round1_indel_low	chr18	76983212	76983712	chr18	71212645	71213145	chr18	3081218	3081718	not tested	not tested
Peak_1034140	-0.780023	1.09412	-2.41669	0.0207639	0.291746	-3.70646	-2.31225	DA_neurons	round1_indel_low	chr2	240983871	240984371	chr2q	127658173	127658673	chr12	128399726	128400226	not tested	not tested
Peak_786653	0.583302	2.55006	2.4144	0.0207645	0.291746	-3.68411	2.31224	DA_neurons	round1_indel_low	chr12	49088159	49088659	chr12	40008364	40008864	chr11	48696356	48696856	not tested	not tested
Peak_777997	-0.840619	0.928122	-2.52725	0.0207686	0.291756	-3.30433	-2.31216	DA_neurons	round1_indel_low	chr17	17506839	17507339	chr17	34274604	34275104	chr16	17331835	17332335	not tested	not tested
Peak_400889	-0.437782	2.1833	-2.41705	0.0207778	0.291838	-3.7118	-2.312	DA_neurons	round1_indel_low	chr1	161192490	161192990	chr1	136181833	136182333	chr1	89757650	89758150	not tested	not tested
Peak_414718	0.759551	1.0533	2.51005	0.0207894	0.291927	-3.36052	2.31179	DA_neurons	round1_indel_low	chr12	57027108	57027608	chr12	32215819	32216319	chr11	56590882	56591382	not tested	not tested
Peak_857205	0.666859	1.23599	2.41387	0.0207908	0.291927	-3.70058	2.31176	DA_neurons	round1_indel_low	chr1	30902635	30903135	chr1	29647359	29647859	chr1	193759915	193760415	not tested	not tested
Peak_361918	0.650335	1.67745	2.41649	0.0208003	0.291971	-3.68933	2.31159	DA_neurons	round1_indel_low	chr10	102117030	102117530	chr10	97956544	97957044	chr9	102630991	102631491	not tested	not tested
Peak_971818	0.762821	0.837958	2.41367	0.0208007	0.291971	-3.70085	2.31158	DA_neurons	round1_indel_low	chr17	74195859	74196359	chr17	67295630	67296130	chr16	70529955	70530455	not tested	not tested
Peak_88341	-0.727296	1.56623	-2.41348	0.0208099	0.292054	-3.70529	-2.31141	DA_neurons	round1_indel_low	chrX	39477655	39478155	chrX	39271588	39272088	chrX	39296912	39297412	not tested	not tested
Peak_276744	0.731801	1.5239	2.41606	0.0208264	0.292108	-3.69031	2.31112	DA_neurons	round1_indel_low	chr1	164638479	164638979	chr1	139674797	139675297	chr1	22124356	22124856	not tested	not tested
Peak_180008	0.679989	1.35679	2.54655	0.0208285	0.292108	-3.41792	2.31108	DA_neurons	round1_indel_low	chr19	58513358	58513858	chr19	56590747	56591247	chr19	58075104	58075604	not tested	not tested
Peak_442675	0.776014	1.22395	2.41595	0.0208291	0.292108	-3.70081	2.31107	DA_neurons	round1_indel_low	chr2	156342781	156343281	chr2q	42900642	42901142	chr12	43438406	43438906	not tested	not tested
Peak_732443	0.790225	1.52092	2.5791	0.0208301	0.292108	-3.24637	2.31105	DA_neurons	round1_indel_low	chr2	6054278	6054778	chr2p	6020407	6020907	chr13	102705488	102705988	not tested	not tested
Peak_721971	0.821438	0.851693	2.50288	0.0208339	0.292108	-3.3812	2.31098	DA_neurons	round1_indel_low	chr3	127372314	127372814	chr3	125470027	125470527	chr2	149129384	149129884	not tested	not tested
Peak_467634	1.0471	0.959356	2.49396	0.020837	0.292108	-3.3794	2.31093	DA_neurons	round1_indel_low	chrX	114583758	114584258	chrX	110016071	110016571	chrX	111141246	111141746	not tested	not tested
Peak_30266	-0.65151	1.21805	-2.41799	0.0208386	0.292108	-3.69761	-2.3109	DA_neurons	round1_indel_low	chr6	99347940	99348440	chr6	96768352	96768852	chr4	73945232	73945732	not tested	not tested
Peak_319330	0.725772	1.71044	2.41876	0.0208418	0.292108	-3.63501	2.31084	DA_neurons	round1_indel_low	chr3	55538116	55538616	chr3	55794630	55795130	chr2	111700968	111701468	not tested	not tested
Peak_1132452	-0.571929	1.2963	-2.4154	0.0208533	0.292108	-3.73934	-2.31063	DA_neurons	;round2_indel_med;round2_indel_med	chr6	2875257	2875757	chr6	2734169	2734669	chr4	167244064	167244564	not tested	not tested
Peak_1105191	0.728228	3.11547	2.41865	0.0208533	0.292108	-3.59737	2.31063	DA_neurons	;round2_indel_low;round2_indel_high	chr6	26021315	26021815	chr6	19126192	19126692	chr4	143968982	143969482	not tested	not tested
Peak_958202	-0.795666	0.938557	-2.41259	0.0208535	0.292108	-3.72731	-2.31063	DA_neurons	round1_indel_low	chr7	99929186	99929686	chr7	96046806	96047306	chr3	42103887	42104387	not tested	not tested
Peak_861900	-0.765775	1.19813	-2.41258	0.0208541	0.292108	-3.71074	-2.31062	DA_neurons	round1_indel_low	chr21	45328806	45329306	chr21	31832938	31833438	chr3	1410118	1410618	not tested	not tested
Peak_633581	0.723898	1.28405	2.41513	0.0208605	0.292146	-3.704	2.3105	DA_neurons	round1_indel_low	chr1	230424321	230424821	chr1	205350871	205351371	chr1	18581393	18581893	not tested	not tested
Peak_668664	0.745996	1.40629	2.54947	0.0208635	0.292146	-3.32647	2.31045	DA_neurons	round1_indel_low	chr17	43033966	43034466	chr17	13759696	13760196	chr16	54175034	54175534	not tested	not tested
Peak_856003	-0.711968	0.848429	-2.41433	0.0208832	0.292356	-3.7104	-2.31009	DA_neurons	round1_indel_low	chr1	31790554	31791054	chr1	30549409	30549909	chr1	192878799	192879299	not tested	not tested
Peak_477631	0.851185	0.858533	2.41814	0.0208926	0.292356	-3.67874	2.30992	DA_neurons	round1_indel_low	chr3	12175772	12176272	chr3	12383525	12384025	chr2	143549529	143550029	not tested	not tested
Peak_86750	0.574794	2.21551	2.41467	0.020894	0.292356	-3.66702	2.30989	DA_neurons	round1_indel_low	chr5	671522	672022	chr5	625173	625673	chr6	623036	623536	not tested	not tested
Peak_823448	-0.805559	1.10679	-2.53246	0.0208946	0.292356	-3.25985	-2.30988	DA_neurons	round1_indel_low	chr7	154914946	154915446	chr7	151516832	151517332	chr3	180926366	180926866	not tested	not tested
Peak_561524	-0.506669	2.64527	-2.41459	0.0208966	0.292356	-3.70236	-2.30985	DA_neurons	round1_indel_low	chr12	120356584	120357084	chr12	118001139	118001639	chr11	120139454	120139954	not tested	not tested
Peak_91697	0.530483	3.56043	2.58124	0.0208987	0.292356	-3.27443	2.30981	DA_neurons	round1_indel_low	chr3	126083931	126084431	chr3	124196015	124196515	chr2	150428423	150428923	not tested	not tested
Peak_407019	0.500787	2.16583	2.41409	0.0209187	0.292578	-3.69994	2.30945	DA_neurons	round1_indel_low	chr18	76619984	76620484	chr18	70849741	70850241	chr18	3428692	3429192	not tested	not tested
Peak_189470	-0.681109	2.08174	-2.41704	0.0209213	0.292578	-3.75283	-2.3094	DA_neurons	round1_indel_low	chr19	43572003	43572503	chr19	41481924	41482424	chr19	43633517	43634017	not tested	not tested
Peak_340883	0.957394	1.00473	2.4775	0.0209284	0.292601	-3.56502	2.30927	DA_neurons	round1_indel_low	chr13	99957049	99957549	chr13	81186560	81187060	chr17	81672140	81672640	not tested	not tested
Peak_802669	0.400475	3.87419	2.41388	0.0209334	0.292601	-3.66832	2.30918	DA_neurons	round1_indel_low	chr18	12657798	12658298	chr18	2255659	2256159	chr18	73300462	73300962	not tested	not tested
Peak_1068257	0.528865	1.86573	2.41742	0.020934	0.292601	-3.67276	2.30917	DA_neurons	round1_indel_low	chr1	193059992	193060492	chr1	168138827	168139327	chr1	50364084	50364584	not tested	not tested
Peak_195160	0.586165	1.6987	2.41092	0.0209364	0.292601	-3.71055	2.30913	DA_neurons	round1_indel_low	chr8	131040775	131041275	chr8	129072116	129072616	chr8	131355434	131355934	not tested	not tested
Peak_986731	-0.724629	1.31185	-2.41071	0.0209466	0.292616	-3.71862	-2.30895	DA_neurons	round1_indel_low	chr22	42313736	42314236	chr22	25145837	25146337	chr10	9184008	9184508	not tested	not tested
Peak_425660	-0.475989	2.54274	-2.41344	0.0209515	0.292616	-3.68742	-2.30886	DA_neurons	round1_indel_low	chr18	43277242	43277742	chr18	37143486	37143986	chr18	39201245	39201745	not tested	not tested
Peak_676426	0.610836	2.41624	2.41343	0.0209528	0.292616	-3.65638	2.30883	DA_neurons	round1_indel_low	chr17	7439899	7440399	chr17	7137386	7137886	chr16	7207106	7207606	not tested	not tested
Peak_138754	0.875983	1.53063	2.54743	0.0209537	0.292616	-3.39791	2.30882	DA_neurons	round1_indel_low	chr20	22571476	22571976	chr20	22946952	22947452	chr10	43941332	43941832	not tested	not tested
Peak_542141	0.583637	1.80957	2.41344	0.0209549	0.292616	-3.68092	2.3088	DA_neurons	round1_indel_low	chr19	13154733	13155233	chr19	13730158	13730658	chr19	12748617	12749117	not tested	not tested
Peak_391001	-0.82905	1.13721	-2.41049	0.0209576	0.292616	-3.72236	-2.30875	DA_neurons	round1_indel_low	chr15	88897212	88897712	chr15	67450911	67451411	chr7	67655144	67655644	not tested	not tested
Peak_998521	0.566907	1.82212	2.41309	0.0209627	0.292641	-3.70399	2.30865	DA_neurons	round1_indel_low	chr17	2755425	2755925	chr17	2439502	2440002	chr16	2628677	2629177	not tested	not tested
Peak_1087390	0.611141	1.57636	2.41295	0.0209791	0.292768	-3.69126	2.30836	DA_neurons	round1_indel_low	chr16	49697396	49697896	chr16	34785772	34786272	chr20	36771725	36772225	not tested	not tested
Peak_40284	-0.888601	0.983387	-2.57887	0.0209816	0.292768	-3.19722	-2.30832	DA_neurons	round1_indel_low	chr12	51390807	51391307	chr12	37701477	37701977	chr11	51018304	51018804	not tested	not tested
Peak_816150	0.756506	1.04494	2.4124	0.0209819	0.292768	-3.70328	2.30831	DA_neurons	round1_indel_low	chr17	50708523	50709023	chr17	43954961	43955461	chr16	46077950	46078450	not tested	not tested
Peak_677403	0.437467	3.29979	2.41256	0.0209982	0.292948	-3.69144	2.30802	DA_neurons	round1_indel_low	chr17	8173451	8173951	chr17	42640009	42640509	chr16	7976309	7976809	not tested	not tested
Peak_444062	-0.841815	0.949029	-2.41227	0.0210069	0.292953	-3.71577	-2.30786	DA_neurons	round1_indel_low	chr22	23104243	23104743	chr22	5898644	5899144	chr10	29420717	29421217	not tested	not tested
Peak_466269	0.535046	2.00123	2.41236	0.0210079	0.292953	-3.6465	2.30784	DA_neurons	round1_indel_low	chr11	68841664	68842164	chr11	64524660	64525160	chr14	5932028	5932528	not tested	not tested
Peak_702780	-0.617894	1.26237	-2.41234	0.0210094	0.292953	-3.70987	-2.30782	DA_neurons	round1_indel_low	chr14	68790051	68790551	chr14	49602652	49603152	chr7	130915432	130915932	not tested	not tested
Peak_677660	0.534641	2.27905	2.41537	0.021012	0.292953	-3.69021	2.30777	DA_neurons	round1_indel_low	chr2	85438093	85438593	chr2p	85610957	85611457	chr13	23041043	23041543	not tested	not tested
Peak_1051761	0.72434	0.944916	2.4143	0.0210256	0.293095	-3.70781	2.30753	DA_neurons	round1_indel_low	chr2	215920018	215920518	chr2q	102576101	102576601	chr12	103303570	103304070	not tested	not tested
Peak_39098	0.612652	0.742064	2.40883	0.0210396	0.293244	-3.71385	2.30727	DA_neurons	round1_indel_low	chr1	26431323	26431823	chr1	25115380	25115880	chr1	198352150	198352650	not tested	not tested
Peak_954085	0.570044	2.00869	2.41159	0.0210467	0.293286	-3.64281	2.30714	DA_neurons	round1_indel_low	chr17	77042809	77043309	chr17	70162282	70162782	chr16	73410269	73410769	not tested	not tested
Peak_1050674	0.749619	1.42862	2.49852	0.0210494	0.293286	-3.40742	2.3071	DA_neurons	round1_indel_low	chr2	217622143	217622643	chr2q	104271996	104272496	chr12	105009437	105009937	not tested	not tested
Peak_715636	-0.721446	1.3121	-2.61861	0.0210543	0.293308	-3.19088	-2.30701	DA_neurons	round1_indel_low	chr11	62804605	62805105	chr11	58731127	58731627	chr14	11389024	11389524	not tested	not tested
Peak_406656	0.796003	1.6133	2.49962	0.0210615	0.293361	-3.47432	2.30688	DA_neurons	round1_indel_low	chr18	75204185	75204685	chr18	69435922	69436422	chr18	4809342	4809842	not tested	not tested
Peak_449122	0.656457	0.954726	2.41455	0.0210725	0.293468	-3.70024	2.30668	DA_neurons	round1_indel_low	chr11	64121288	64121788	chr11	60080835	60081335	chr14	10426682	10427182	not tested	not tested
Peak_592320	0.909455	1.0403	2.40776	0.0210931	0.293672	-3.73317	2.30631	DA_neurons	round1_indel_low	chr12	125983947	125984447	chr12	123656352	123656852	chr11	125904696	125905196	not tested	not tested
Peak_707557	0.415757	3.23175	2.41064	0.021094	0.293672	-3.68266	2.3063	DA_neurons	round1_indel_low	chr12	109714071	109714571	chr12	107367543	107368043	chr11	109362795	109363295	not tested	not tested
Peak_1017760	-0.381786	2.78135	-2.41034	0.0211083	0.293825	-3.66678	-2.30604	DA_neurons	round1_indel_low	chr17	32274984	32275484	chr17	23981986	23982486	chr16	28690580	28691080	not tested	not tested
Peak_1023121	-0.523829	1.03743	-2.41011	0.0211197	0.293937	-3.72291	-2.30584	DA_neurons	round1_indel_low	chr15	80787218	80787718	chr15	59241096	59241596	chr7	58112367	58112867	not tested	not tested
Peak_137344	0.524543	2.12968	2.40994	0.0211281	0.294006	-3.69785	2.30569	DA_neurons	round1_indel_low	chr3	18424478	18424978	chr3	18613202	18613702	chr2	29283501	29284001	not tested	not tested
Peak_567156	0.701935	0.923895	2.40674	0.0211439	0.294142	-3.7042	2.3054	DA_neurons	round1_indel_low	chr5	132823748	132824248	chr5	111032303	111032803	chr6	130263960	130264460	not tested	not tested
Peak_1034481	0.885157	0.855123	2.51503	0.0211446	0.294142	-3.35778	2.30539	DA_neurons	round1_indel_low	chr2	240715319	240715819	chr2q	127351149	127351649	chr12	128131595	128132095	not tested	not tested
Peak_519937	0.587442	2.53949	2.41157	0.0211557	0.294249	-3.71178	2.30519	DA_neurons	round1_indel_low	chr19	14433576	14434076	chr19	15006673	15007173	chr19	14052109	14052609	not tested	not tested
Peak_547565	-0.692574	1.96131	-2.5433	0.0211627	0.294299	-3.39751	-2.30507	DA_neurons	round1_indel_low	chr12	4269053	4269553	chr12	4440144	4440644	chr11	4364631	4365131	not tested	not tested
Peak_452891	0.482432	3.11763	2.41179	0.0211799	0.294491	-3.66924	2.30476	DA_neurons	round1_indel_low	chr2	118477001	118477501	chr2q	4925924	4926424	chr12	12633140	12633640	not tested	not tested
Peak_21689	0.643703	0.99507	2.40866	0.0211876	0.294551	-3.71409	2.30463	DA_neurons	round1_indel_low	chr9	89279095	89279595	chr9	61465392	61465892	chr15	104326454	104326954	not tested	not tested
Peak_563176	0.640472	2.0466	2.40861	0.0211926	0.294574	-3.69726	2.30454	DA_neurons	round1_indel_low	chr19	48788102	48788602	chr19	46712940	46713440	chr19	48772337	48772837	not tested	not tested
Peak_511548	-0.570704	0.876912	-2.40845	0.0211978	0.294599	-3.71121	-2.30444	DA_neurons	round1_indel_low	chr19	19064964	19065464	chr19	19595738	19596238	chr19	18646817	18647317	not tested	not tested
Peak_76411	0.661352	1.16779	2.40555	0.0212036	0.294632	-3.71669	2.30434	DA_neurons	round1_indel_low	chr2	65436974	65437474	chr2p	65577350	65577850	chr13	43300620	43301120	not tested	not tested
Peak_354823	0.79515	0.892228	2.50384	0.0212069	0.294632	-3.44224	2.30428	DA_neurons	round1_indel_low	chr11	17529660	17530160	chr11	17299979	17300479	chr14	48107621	48108121	not tested	not tested
Peak_279648	0.414696	3.26281	2.4113	0.0212122	0.294658	-3.67921	2.30419	DA_neurons	round1_indel_low	chr12	113762472	113762972	chr12	111427964	111428464	chr11	113478951	113479451	not tested	not tested
Peak_407695	0.604505	1.24887	2.41049	0.0212336	0.294908	-3.68129	2.30381	DA_neurons	round1_indel_low	chr18	77107932	77108432	chr18	71339355	71339855	chr18	2952900	2953400	not tested	not tested
Peak_732490	0.759717	1.14869	2.41017	0.0212406	0.294959	-3.70245	2.30368	DA_neurons	round1_indel_low	chr2	6310117	6310617	chr2p	6275483	6275983	chr13	102464260	102464760	not tested	not tested
Peak_985668	0.762126	1.12903	2.40427	0.0212677	0.295224	-3.71708	2.3032	DA_neurons	round1_indel_low	chr22	43226254	43226754	chr22	26054005	26054505	chr10	8263850	8264350	not tested	not tested
Peak_1141317	0.764298	1.14213	2.40423	0.0212696	0.295224	-3.72569	2.30317	DA_neurons	;round2_indel_high;round2_indel_high	chr12	131835663	131836163	chr12	129560210	129560710	chr11	131667432	131667932	not tested	not tested
Peak_606089	0.717192	1.70113	2.40702	0.0212734	0.295224	-3.71681	2.3031	DA_neurons	round1_indel_low	chr11	134276365	134276865	chr11	130064485	130064985	chr14	126895409	126895909	not tested	not tested
Peak_750645	0.421638	3.20036	2.40697	0.0212743	0.295224	-3.71125	2.30308	DA_neurons	round1_indel_low	chr2	25361832	25362332	chr2p	25330893	25331393	chr13	83611840	83612340	not tested	not tested
Peak_818770	-0.70467	1.54544	-2.6096	0.0212767	0.295224	-3.25782	-2.30304	DA_neurons	round1_indel_low	chr9	92763524	92764024	chr9	64995418	64995918	chr15	107853737	107854237	not tested	not tested
Peak_486108	0.963891	0.759364	2.51039	0.0212849	0.295263	-3.31377	2.30289	DA_neurons	round1_indel_low	chr11	61575197	61575697	chr11	57440168	57440668	chr14	12595505	12596005	not tested	not tested
Peak_826878	-0.791669	1.07092	-2.53019	0.0212891	0.295263	-3.41037	-2.30282	DA_neurons	round1_indel_low	chr1	201127602	201128102	chr1	176327081	176327581	chr1	58558220	58558720	not tested	not tested
Peak_894857	0.710782	1.88052	2.40663	0.0212897	0.295263	-3.69484	2.30281	DA_neurons	round1_indel_low	chr9	136484887	136485387	chr9	108720186	108720686	chr15	1761572	1762072	not tested	not tested
Peak_882969	0.710745	1.2802	2.40994	0.0212945	0.295275	-3.70432	2.30272	DA_neurons	round1_indel_low	chr9	129339332	129339832	chr9	101602607	101603107	chr15	11201969	11202469	not tested	not tested
Peak_174097	0.577108	2.27936	2.52944	0.0213002	0.295275	-3.42786	2.30262	DA_neurons	round1_indel_low	chr19	4535065	4535565	chr19	4458298	4458798	chr19	4456014	4456514	not tested	not tested
Peak_205552	0.322882	4.84836	2.40637	0.0213059	0.295275	-3.7164	2.30252	DA_neurons	round1_indel_low	chr9	97633314	97633814	chr9	69806608	69807108	chr15	45286748	45287248	not tested	not tested
Peak_416923	-0.613856	1.73571	-2.4888	0.0213086	0.295275	-3.49685	-2.30247	DA_neurons	round1_indel_low	chr19	45816236	45816736	chr19	43764572	43765072	chr19	45898911	45899411	not tested	not tested
Peak_358629	0.653011	2.29032	2.51382	0.0213094	0.295275	-3.40203	2.30246	DA_neurons	round1_indel_low	chr19	7944271	7944771	chr19	8178689	8179189	chr19	7861669	7862169	not tested	not tested
Peak_448088	0.653247	1.46641	2.40335	0.0213139	0.295275	-3.69822	2.30238	DA_neurons	round1_indel_low	chr11	63915021	63915521	chr11	59873925	59874425	chr14	10642207	10642707	not tested	not tested
Peak_522814	0.846635	1.0093	2.52056	0.021319	0.295275	-3.43349	2.30229	DA_neurons	round1_indel_low	chr16	56787881	56788381	chr16	41883887	41884387	chr20	44027570	44028070	not tested	not tested
Peak_43703	0.632832	1.87969	2.5586	0.0213238	0.295275	-3.36674	2.3022	DA_neurons	round1_indel_low	chr1	29513268	29513768	chr1	28220416	28220916	chr1	195178835	195179335	not tested	not tested
Peak_793177	0.759404	0.958019	2.40595	0.0213261	0.295275	-3.71867	2.30216	DA_neurons	round1_indel_low	chr1	21618897	21619397	chr1	20183580	20184080	chr1	203147619	203148119	not tested	not tested
Peak_654259	0.649232	1.05137	2.40311	0.0213261	0.295275	-3.72711	2.30216	DA_neurons	round1_indel_low	chr12	132581361	132581861	chr12	130317429	130317929	chr11	132417571	132418071	not tested	not tested
Peak_1131191	0.734836	0.968706	2.40985	0.0213288	0.295275	-3.70106	2.30211	DA_neurons	;round2_indel_high;round2_indel_high	chr5	31193160	31193660	chr5	61547613	61548113	chr6	31278440	31278940	not tested	not tested
Peak_262606	-0.694311	1.43072	-2.40581	0.0213312	0.295275	-3.73938	-2.30207	DA_neurons	round1_indel_low	chr3	48232576	48233076	chr3	48481749	48482249	chr2	104265691	104266191	not tested	not tested
Peak_1036365	0.713599	1.11685	2.53069	0.0213374	0.295284	-3.40562	2.30196	DA_neurons	round1_indel_low	chr2	239144479	239144979	chr2q	125735583	125736083	chr12	126547214	126547714	not tested	not tested
Peak_976822	-0.38425	3.50871	-2.4087	0.0213387	0.295284	-3.69489	-2.30194	DA_neurons	round1_indel_low	chr17	73192713	73193213	chr17	66285191	66285691	chr16	69510706	69511206	not tested	not tested
Peak_227267	0.971016	0.875594	2.51627	0.0213501	0.295395	-3.2587	2.30174	DA_neurons	round1_indel_low	chr4	156896481	156896981	chr4	154956176	154956676	chr5	154540222	154540722	not tested	not tested
Peak_888349	-0.923539	0.945122	-2.50353	0.0213568	0.295441	-3.47261	-2.30162	DA_neurons	round1_indel_low	chr14	33705417	33705917	chr14	14726813	14727313	chr7	95782714	95783214	not tested	not tested
Peak_411172	0.662206	1.96328	2.40207	0.0213781	0.295689	-3.73127	2.30124	DA_neurons	round1_indel_low	chr2	113198542	113199042	chr2p	90330651	90331151	chr13	16379121	16379621	not tested	not tested
Peak_1062935	0.874376	0.794716	2.40454	0.0213938	0.295828	-3.71902	2.30096	DA_neurons	round1_indel_low	chr18	52339375	52339875	chr18	46567408	46567908	chr18	30051796	30052296	not tested	not tested
Peak_962846	-0.88977	1.06296	-2.49509	0.021395	0.295828	-3.50775	-2.30094	DA_neurons	round1_indel_low	chr7	1080246	1080746	chr7	1221643	1222143	chr3	34145150	34145650	not tested	not tested
Peak_34495	0.624581	2.41739	2.65364	0.0214012	0.295867	-3.13415	2.30083	DA_neurons	round1_indel_low	chr6	82363420	82363920	chr6	79866517	79867017	chr4	90730798	90731298	not tested	not tested
Peak_174997	0.493432	2.26284	2.40432	0.0214082	0.295917	-3.6985	2.30071	DA_neurons	round1_indel_low	chr19	5338465	5338965	chr19	5265705	5266205	chr19	5271098	5271598	not tested	not tested
Peak_1107898	0.5911	1.01291	2.40551	0.0214233	0.296078	-3.71923	2.30044	DA_neurons	;round2_indel_low;round2_indel_high	chr8	144513571	144514071	chr8	142701848	142702348	chr8	144828111	144828611	not tested	not tested
Peak_1045132	-0.717525	1.32058	-2.40389	0.0214295	0.296117	-3.72638	-2.30033	DA_neurons	round1_indel_low	chr2	230902102	230902602	chr2q	117547643	117548143	chr12	118324782	118325282	not tested	not tested
Peak_452670	-0.638567	1.62006	-2.40378	0.0214364	0.296166	-3.74235	-2.30021	DA_neurons	round1_indel_low	chr2	118837673	118838173	chr2q	5285192	5285692	chr12	12277230	12277730	not tested	not tested
Peak_275149	-0.576318	1.2796	-2.40667	0.0214416	0.296191	-3.74221	-2.30012	DA_neurons	round1_indel_low	chr15	57307101	57307601	chr15	35761695	35762195	chr7	33707596	33708096	not tested	not tested
Peak_671970	-0.4154	3.58082	-2.40661	0.0214534	0.296271	-3.71932	-2.29991	DA_neurons	round1_indel_low	chr17	41811710	41812210	chr17	14972952	14973452	chr16	52923367	52923867	not tested	not tested
Peak_341400	0.846451	0.972421	2.52514	0.0214543	0.296271	-3.45891	2.29989	DA_neurons	round1_indel_low	chr10	97210683	97211183	chr10	93065015	93065515	chr9	97650447	97650947	not tested	not tested
Peak_942901	0.733615	1.81692	2.63566	0.0214623	0.296307	-3.18824	2.29975	DA_neurons	round1_indel_low	chr17	81340942	81341442	chr17	74703465	74703965	chr16	77686701	77687201	not tested	not tested
Peak_621180	-0.623808	2.04627	-2.40311	0.0214637	0.296307	-3.73454	-2.29973	DA_neurons	round1_indel_low	chr5	139692854	139693354	chr5	117868324	117868824	chr6	137084328	137084828	not tested	not tested
Peak_297880	0.670806	1.30166	2.52162	0.0214738	0.296397	-3.42551	2.29955	DA_neurons	round1_indel_low	chr10	95290397	95290897	chr10	91136350	91136850	chr9	95712379	95712879	not tested	not tested
Peak_491686	0.774688	2.99808	2.55123	0.0214776	0.296397	-3.19529	2.29948	DA_neurons	round1_indel_low	chr14	24171640	24172140	chr14	5003212	5003712	chr7	86260038	86260538	not tested	not tested
Peak_566717	0.512426	1.25331	2.40287	0.0214814	0.296397	-3.70353	2.29941	DA_neurons	round1_indel_low	chr5	132813932	132814432	chr5	111022488	111022988	chr6	130254460	130254960	not tested	not tested
Peak_57091	1.12084	1.09378	2.5233	0.0214839	0.296397	-3.2199	2.29937	DA_neurons	round1_indel_low	chr12	54357398	54357898	chr12	34723063	34723563	chr11	53972447	53972947	not tested	not tested
Peak_640877	0.859069	0.931748	2.40269	0.0214911	0.296451	-3.70716	2.29924	DA_neurons	round1_indel_low	chr1	107378767	107379267	chr1	106051440	106051940	chr1	116937014	116937514	not tested	not tested
Peak_368781	0.704768	1.24967	2.40482	0.021508	0.296636	-3.74428	2.29895	DA_neurons	round1_indel_low	chr10	114305358	114305858	chr10	110210704	110211204	chr9	114826934	114827434	not tested	not tested
Peak_1031773	0.560249	1.75572	2.405	0.0215191	0.296743	-3.69525	2.29875	DA_neurons	round1_indel_low	chr22	37200063	37200563	chr22	20042986	20043486	chr10	14370756	14371256	not tested	not tested
Peak_662671	-0.75586	1.08501	-2.40179	0.0215362	0.296931	-3.73385	-2.29845	DA_neurons	round1_indel_low	chr1	2229554	2230054	chr1	903491	903991	chr1	222181138	222181638	not tested	not tested
Peak_648465	0.542357	2.84163	2.55788	0.0215425	0.296938	-3.32458	2.29834	DA_neurons	round1_indel_low	chrX	16869610	16870110	chrX	16827444	16827944	chrX	16560589	16561089	not tested	not tested
Peak_643384	-0.443085	3.38981	-2.40158	0.0215453	0.296938	-3.72435	-2.29829	DA_neurons	round1_indel_low	chr20	3159664	3160164	chr20	3559840	3560340	chr10	63343974	63344474	not tested	not tested
Peak_272586	0.520699	2.15606	2.3987	0.021549	0.296938	-3.72169	2.29822	DA_neurons	round1_indel_low	chr8	27258765	27259265	chr8	27126429	27126929	chr8	27525655	27526155	not tested	not tested
Peak_760278	-0.522921	2.10897	-2.39867	0.0215503	0.296938	-3.74096	-2.2982	DA_neurons	round1_indel_low	chr2	28621175	28621675	chr2p	28635127	28635627	chr13	80322398	80322898	not tested	not tested
Peak_825420	0.87888	1.00056	2.5219	0.0215551	0.296957	-3.45551	2.29812	DA_neurons	round1_indel_low	chr7	157497716	157498216	chr7	154105413	154105913	chr3	183507368	183507868	not tested	not tested
Peak_482714	0.676635	1.49736	2.50613	0.0215598	0.296974	-3.38881	2.29804	DA_neurons	round1_indel_low	chr11	61008491	61008991	chr11	56875438	56875938	chr14	13225991	13226491	not tested	not tested
Peak_449420	-0.64465	1.75436	-2.40125	0.0215635	0.296979	-3.73824	-2.29797	DA_neurons	round1_indel_low	chr11	63945598	63946098	chr11	59904524	59905024	chr14	10607956	10608456	not tested	not tested
Peak_904162	0.803203	1.04964	2.40115	0.0215688	0.297005	-3.7151	2.29788	DA_neurons	round1_indel_low	chr14	100725923	100726423	chr14	81675004	81675504	chr7	162942550	162943050	not tested	not tested
Peak_1048581	0.635682	1.5488	2.40089	0.0215827	0.297015	-3.70662	2.29763	DA_neurons	round1_indel_low	chr2	219388796	219389296	chr2q	106039231	106039731	chr12	106819444	106819944	not tested	not tested
Peak_1094012	-0.474602	1.9376	-2.40387	0.0215831	0.297015	-3.76022	-2.29763	DA_neurons	round1_indel_low	chr5	181217205	181217705	chr5	159162338	159162838	chr6	178752710	178753210	not tested	not tested
Peak_220724	0.694296	1.62585	2.40083	0.021586	0.297015	-3.7065	2.29757	DA_neurons	round1_indel_low	chr17	40069419	40069919	chr17	16679145	16679645	chr16	51205042	51205542	not tested	not tested
Peak_593912	-0.495351	1.72618	-2.39793	0.0215878	0.297015	-3.73282	-2.29754	DA_neurons	round1_indel_low	chr6	137823867	137824367	chr6	135145543	135146043	chr4	41439413	41439913	not tested	not tested
Peak_1128538	-0.830106	0.769519	-2.39788	0.0215906	0.297015	-3.74326	-2.29749	DA_neurons	;round2_indel_low;round2_indel_low	chr3	52504011	52504511	chr3	52777163	52777663	chr2	108662382	108662882	not tested	not tested
Peak_513198	-0.551677	2.22823	-2.39786	0.0215915	0.297015	-3.73366	-2.29748	DA_neurons	round1_indel_low	chr8	79963419	79963919	chr8	78072879	78073379	chr8	80421839	80422339	not tested	not tested
Peak_485561	-0.605115	1.24727	-2.40055	0.0215935	0.297015	-3.73927	-2.29744	DA_neurons	round1_indel_low	chr16	371392	371892	chr16	322606	323106	chr20	403027	403527	not tested	not tested
Peak_509218	0.540374	1.48433	2.40061	0.0215974	0.297022	-3.68007	2.29737	DA_neurons	round1_indel_low	chr7	151250971	151251471	chr7	147829806	147830306	chr3	177255202	177255702	not tested	not tested
Peak_163519	0.374334	3.81995	2.40045	0.0216051	0.297058	-3.71749	2.29724	DA_neurons	round1_indel_low	chr5	172454460	172454960	chr5	150605185	150605685	chr6	169847523	169848023	not tested	not tested
Peak_580996	-0.738891	1.72925	-2.40036	0.0216068	0.297058	-3.72579	-2.29721	DA_neurons	round1_indel_low	chr11	18394788	18395288	chr11	18152555	18153055	chr14	47189076	47189576	not tested	not tested
Peak_863899	-0.712065	2.21895	-2.54735	0.0216432	0.297475	-3.2871	-2.29657	DA_neurons	round1_indel_low	chr15	78264330	78264830	chr15	56684917	56685417	chr7	55509002	55509502	not tested	not tested
Peak_615918	-0.643039	0.818891	-2.39961	0.021644	0.297475	-3.733	-2.29656	DA_neurons	round1_indel_low	chr21	31798804	31799304	chr21	18372079	18372579	chr3	14708326	14708826	not tested	not tested
Peak_290485	0.354727	2.86348	2.39928	0.0216652	0.297674	-3.72947	2.29619	DA_neurons	round1_indel_low	chr21	36966861	36967361	chr21	23531691	23532191	chr3	9640964	9641464	not tested	not tested
Peak_5425	0.50005	2.02485	2.39641	0.0216653	0.297674	-3.67667	2.29618	DA_neurons	round1_indel_low	chr18	8844681	8845181	chr18	6091979	6092479	chr18	69858296	69858796	not tested	not tested
Peak_283980	-0.797699	0.847158	-2.39884	0.021686	0.297839	-3.76555	-2.29582	DA_neurons	round1_indel_low	chr1	4702917	4703417	chr1	3314632	3315132	chr1	219813302	219813802	not tested	not tested
Peak_553959	0.789409	1.03973	2.39598	0.0216873	0.297839	-3.72595	2.2958	DA_neurons	round1_indel_low	chr3	157087795	157088295	chr3	155166216	155166716	chr2	59388837	59389337	not tested	not tested
Peak_677527	-0.603788	0.849228	-2.39881	0.0216876	0.297839	-3.74642	-2.2958	DA_neurons	round1_indel_low	chr17	8224158	8224658	chr17	42589488	42589988	chr16	8014893	8015393	not tested	not tested
Peak_281157	0.652307	1.53087	2.3959	0.0216917	0.297848	-3.7398	2.29572	DA_neurons	round1_indel_low	chr11	123683512	123684012	chr11	119444432	119444932	chr14	116669920	116670420	not tested	not tested
Peak_405984	-0.612348	1.67727	-2.53012	0.0217107	0.297991	-3.40277	-2.29539	DA_neurons	round1_indel_low	chr18	74456797	74457297	chr18	68691610	68692110	chr18	5549575	5550075	not tested	not tested
Peak_74588	-0.678929	1.11051	-2.39832	0.0217115	0.297991	-3.74004	-2.29538	DA_neurons	round1_indel_low	chr7	25180791	25181291	chr7	25321745	25322245	chr3	89958497	89958997	not tested	not tested
Peak_935794	-0.808045	0.888327	-2.4782	0.0217124	0.297991	-3.39825	-2.29536	DA_neurons	round1_indel_low	chr16	85588386	85588886	chr16	71267470	71267970	chr20	72619456	72619956	not tested	not tested
Peak_1117485	0.343248	3.46617	2.40054	0.0217192	0.29803	-3.72093	2.29524	DA_neurons	;round2_indel_low;round2_indel_low	chr17	28041718	28042218	chr17	28213440	28213940	chr16	23656840	23657340	not tested	not tested
Peak_622066	-0.638885	1.77112	-2.39812	0.021723	0.29803	-3.73945	-2.29518	DA_neurons	round1_indel_low	chr5	141681941	141682441	chr5	119860199	119860699	chr6	139063269	139063769	not tested	not tested
Peak_967903	0.927279	1.10287	2.48634	0.0217255	0.29803	-3.37934	2.29513	DA_neurons	round1_indel_low	chr7	4143992	4144492	chr7	4298674	4299174	chr3	37255375	37255875	not tested	not tested
Peak_405635	0.688226	1.77769	2.47207	0.0217318	0.29807	-3.41579	2.29502	DA_neurons	round1_indel_low	chr18	72543381	72543881	chr18	66763710	66764210	chr18	7413635	7414135	not tested	not tested
Peak_34993	-0.581822	1.62124	-2.53234	0.02174	0.298135	-3.43194	-2.29488	DA_neurons	round1_indel_low	chr6	80003602	80004102	chr6	77482874	77483374	chr4	93041947	93042447	not tested	not tested
Peak_47958	0.74504	0.991747	2.3948	0.0217477	0.298182	-3.7321	2.29475	DA_neurons	round1_indel_low	chr11	45026212	45026712	chr11	44762890	44763390	chr14	20724748	20725248	not tested	not tested
Peak_190767	-0.836687	1.07975	-2.47406	0.0217513	0.298182	-3.52363	-2.29468	DA_neurons	round1_indel_low	chr10	1420193	1420693	chr10	1577785	1578285	chr9	2113938	2114438	not tested	not tested
Peak_657697	0.643866	1.55749	2.55451	0.0217546	0.298182	-3.32013	2.29463	DA_neurons	round1_indel_low	chr4	143514495	143514995	chr4	141329994	141330494	chr5	141361265	141361765	not tested	not tested
Peak_329770	0.494463	2.39267	2.40094	0.0217571	0.298182	-3.70628	2.29458	DA_neurons	round1_indel_low	chr7	141071713	141072213	chr7	137950071	137950571	chr3	167462267	167462767	not tested	not tested
Peak_512632	-0.571558	1.51882	-2.39738	0.0217606	0.298183	-3.75706	-2.29452	DA_neurons	round1_indel_low	chr15	74128038	74128538	chr15	52526981	52527481	chr7	51135309	51135809	not tested	not tested
Peak_1119471	-0.856855	0.815079	-2.39434	0.0217712	0.298282	-3.73992	-2.29434	DA_neurons	;round2_indel_low;round2_indel_high	chr19	58520440	58520940	chr19	56597816	56598316	chr19	58082131	58082631	not tested	not tested
Peak_948443	-0.548429	2.28593	-2.51966	0.0217761	0.298301	-3.46701	-2.29425	DA_neurons	round1_indel_low	chr16	88925145	88925645	chr16	74661817	74662317	chr20	75948307	75948807	not tested	not tested
Peak_997252	-0.561264	2.02176	-2.3998	0.0217855	0.298383	-3.7338	-2.29409	DA_neurons	round1_indel_low	chr3	141368129	141368629	chr3	139458898	139459398	chr2	43499063	43499563	not tested	not tested
Peak_397324	-0.47174	3.10225	-2.50534	0.0217956	0.298462	-3.41175	-2.29391	DA_neurons	round1_indel_low	chr15	77599798	77600298	chr15	55986058	55986558	chr7	54832060	54832560	not tested	not tested
Peak_519444	-0.383724	3.15027	-2.39666	0.0217981	0.298462	-3.72656	-2.29387	DA_neurons	round1_indel_low	chr15	70853897	70854397	chr15	49291827	49292327	chr7	47564295	47564795	not tested	not tested
Peak_942795	-0.517003	2.09134	-2.39651	0.021806	0.298502	-3.71691	-2.29373	DA_neurons	round1_indel_low	chr17	81480634	81481134	chr17	74847006	74847506	chr16	77824526	77825026	not tested	not tested
Peak_533567	-0.870844	0.879822	-2.463	0.0218079	0.298502	-3.61191	-2.2937	DA_neurons	round1_indel_low	chr19	16899588	16900088	chr19	17434430	17434930	chr19	16407545	16408045	not tested	not tested
Peak_1010434	0.640277	1.57913	2.39588	0.0218142	0.298542	-3.71092	2.29359	DA_neurons	round1_indel_low	chr4	6709111	6709611	chr4	6638082	6638582	chr5	6260949	6261449	not tested	not tested
Peak_41513	-0.57209	0.733285	-2.39625	0.0218199	0.298572	-3.76071	-2.29349	DA_neurons	round1_indel_low	chr12	52521093	52521593	chr12	36581868	36582368	chr11	52100286	52100786	not tested	not tested
Peak_894762	0.555393	1.97958	2.39607	0.0218271	0.298621	-3.74113	2.29336	DA_neurons	round1_indel_low	chr9	136646338	136646838	chr9	108880652	108881152	chr15	1592869	1593369	not tested	not tested
Peak_483863	-0.697147	1.44082	-2.39319	0.0218303	0.298621	-3.74626	-2.29331	DA_neurons	round1_indel_low	chr1	154326727	154327227	chr1	129139157	129139657	chr1	96714099	96714599	not tested	not tested
Peak_346623	0.522362	1.90145	2.39581	0.021842	0.298734	-3.73781	2.2931	DA_neurons	round1_indel_low	chr11	848877	849377	chr11	757933	758433	chr14	903422	903922	not tested	not tested
Peak_665420	-0.666313	1.5942	-2.6375	0.0218575	0.2989	-3.16717	-2.29283	DA_neurons	round1_indel_low	chr4	153038685	153039185	chr4	151073653	151074153	chr5	150663668	150664168	not tested	not tested
Peak_449849	0.558383	1.42938	2.39531	0.0218637	0.298937	-3.74043	2.29273	DA_neurons	round1_indel_low	chr11	64763013	64763513	chr11	60724799	60725299	chr14	9779368	9779868	not tested	not tested
Peak_1040006	0.88782	0.88752	2.39525	0.0218675	0.298942	-3.7439	2.29266	DA_neurons	round1_indel_low	chr2	235639256	235639756	chr2q	122214280	122214780	chr12	123055403	123055903	not tested	not tested
Peak_751977	0.538781	2.36674	2.45929	0.0218898	0.299199	-3.54803	2.29227	DA_neurons	round1_indel_low	chr2	26558554	26559054	chr2p	26527901	26528401	chr13	82417315	82417815	not tested	not tested
Peak_758797	-0.776611	1.52542	-2.39475	0.0218961	0.299202	-3.73449	-2.29216	DA_neurons	round1_indel_low	chr5	176648223	176648723	chr5	154753441	154753941	chr6	174107517	174108017	not tested	not tested
Peak_638117	-0.581928	2.2258	-2.39467	0.0218996	0.299202	-3.74	-2.29211	DA_neurons	round1_indel_low	chr20	2470068	2470568	chr20	2888840	2889340	chr10	64031118	64031618	not tested	not tested
Peak_18902	-0.446129	2.84762	-2.39459	0.0219039	0.299202	-3.74555	-2.29203	DA_neurons	round1_indel_low	chr6	116370790	116371290	chr6	113753552	113754052	chr4	19952933	19953433	not tested	not tested
Peak_582502	-0.800674	0.94187	-2.48707	0.0219062	0.299202	-3.46651	-2.29199	DA_neurons	round1_indel_low	chr1	8859341	8859841	chr1	7558439	7558939	chr1	215646349	215646849	not tested	not tested
Peak_578809	-0.736154	1.5443	-2.39452	0.0219072	0.299202	-3.75252	-2.29197	DA_neurons	round1_indel_low	chr12	123762096	123762596	chr12	121429899	121430399	chr11	123658972	123659472	not tested	not tested
Peak_804240	0.571387	2.19393	2.3912	0.0219329	0.299481	-3.7193	2.29153	DA_neurons	round1_indel_low	chr10	62803752	62804252	chr10	58588648	58589148	chr9	75166197	75166697	not tested	not tested
Peak_673388	-0.628372	1.54771	-2.39381	0.0219345	0.299481	-3.75044	-2.2915	DA_neurons	round1_indel_low	chr17	6257402	6257902	chr17	5946775	5947275	chr16	6022640	6023140	not tested	not tested
Peak_305895	-0.633825	1.51131	-2.39385	0.0219401	0.29951	-3.76582	-2.2914	DA_neurons	round1_indel_low	chr8	32963291	32963791	chr8	32870040	32870540	chr8	33308690	33309190	not tested	not tested
Peak_606114	0.861132	0.751088	2.48463	0.0219596	0.299689	-3.52061	2.29107	DA_neurons	round1_indel_low	chr11	134407345	134407845	chr11	130199642	130200142	chr14	127020243	127020743	not tested	not tested
Peak_716715	0.408248	3.86444	2.39351	0.02196	0.299689	-3.74145	2.29106	DA_neurons	round1_indel_low	chr6	43076013	43076513	chr6	42603015	42603515	chr4	126262830	126263330	not tested	not tested
Peak_421240	0.67068	1.85927	2.39573	0.0219761	0.299767	-3.75197	2.29078	DA_neurons	round1_indel_low	chr2	172216200	172216700	chr2q	58801212	58801712	chr12	59326724	59327224	not tested	not tested
Peak_545539	0.790238	1.49022	2.50995	0.021982	0.299767	-3.28349	2.29068	DA_neurons	round1_indel_low	chr19	38361144	38361644	chr19	36502723	36503223	chr19	37606266	37606766	not tested	not tested
Peak_1155247	-0.916472	1.23918	-2.50398	0.0219822	0.299767	-3.28174	-2.29067	DA_neurons	;round2_indel_high;round2_indel_high	chr1	26168513	26169013	chr1	24852723	24853223	chr1	198621679	198622179	not tested	not tested
Peak_712770	0.720073	1.71862	2.59072	0.0219829	0.299767	-3.27205	2.29066	DA_neurons	round1_indel_low	chr9	23824833	23825333	chr9	23826675	23827175	chr15	59892570	59893070	not tested	not tested
Peak_281969	-0.591345	2.21836	-2.39306	0.021983	0.299767	-3.74238	-2.29066	DA_neurons	round1_indel_low	chr11	122505665	122506165	chr11	118275004	118275504	chr14	115527066	115527566	not tested	not tested
Peak_797863	-0.823636	1.53481	-2.48157	0.0219993	0.299883	-3.32275	-2.29038	DA_neurons	round1_indel_low	chr11	77039493	77039993	chr11	72789000	72789500	chr14	70106297	70106797	not tested	not tested
Peak_179952	-0.38388	3.77871	-2.39573	0.022	0.299883	-3.74665	-2.29037	DA_neurons	round1_indel_low	chr19	58559487	58559987	chr19	56641585	56642085	chr19	58125830	58126330	not tested	not tested
Peak_341578	-0.491739	2.01807	-2.38986	0.0220018	0.299883	-3.75258	-2.29034	DA_neurons	round1_indel_low	chr10	97291838	97292338	chr10	93147894	93148394	chr9	97739571	97740071	not tested	not tested
Peak_675788	0.672162	1.01087	2.39509	0.0220216	0.300091	-3.74764	2.29	DA_neurons	round1_indel_low	chr1	1328297	1328797	chr1	15915	16415	chr1	223096216	223096716	not tested	not tested
Peak_965588	0.718728	2.38399	2.55687	0.022024	0.300091	-3.36888	2.28995	DA_neurons	round1_indel_low	chr7	2451349	2451849	chr7	2621647	2622147	chr3	35576330	35576830	not tested	not tested
Peak_180622	0.798569	1.4385	2.46956	0.0220283	0.300103	-3.31498	2.28988	DA_neurons	round1_indel_low	chr20	8132793	8133293	chr20	8460957	8461457	chr10	58372730	58373230	not tested	not tested
Peak_870113	0.567342	1.76425	2.51629	0.0220423	0.300233	-3.38272	2.28964	DA_neurons	round1_indel_low	chr14	75427154	75427654	chr14	56209673	56210173	chr7	137544619	137545119	not tested	not tested
Peak_4902	0.633266	2.38018	2.46141	0.0220448	0.300233	-3.46272	2.2896	DA_neurons	round1_indel_low	chr10	72364208	72364708	chr10	68110538	68111038	chr9	65411531	65412031	not tested	not tested
Peak_901166	0.765932	1.41201	2.47679	0.0220547	0.300321	-3.42981	2.28943	DA_neurons	round1_indel_low	chr14	95515062	95515562	chr14	76455380	76455880	chr7	157713063	157713563	not tested	not tested
Peak_543741	-0.830877	1.26583	-2.38872	0.0220612	0.300363	-3.70479	-2.28931	DA_neurons	round1_indel_low	chr19	11203720	11204220	chr19	11759479	11759979	chr19	10966566	10967066	not tested	not tested
Peak_186098	-0.600932	1.71686	-2.70873	0.0220716	0.300458	-3.03904	-2.28913	DA_neurons	round1_indel_low	chr9	34611170	34611670	chr9	34547299	34547799	chr15	49592221	49592721	not tested	not tested
Peak_504690	-0.722581	1.25786	-2.39102	0.0220839	0.300578	-3.78756	-2.28892	DA_neurons	round1_indel_low	chr12	1828886	1829386	chr12	1990947	1991447	chr11	1906380	1906880	not tested	not tested
Peak_170088	0.688941	1.3791	2.39432	0.0220972	0.300666	-3.71473	2.28869	DA_neurons	round1_indel_low	chr4	184648152	184648652	chr4	182599461	182599961	chr5	181951409	181951909	not tested	not tested
Peak_720582	-0.540198	1.62689	-2.39073	0.0221002	0.300666	-3.80706	-2.28864	DA_neurons	round1_indel_low	chr3	128076086	128076586	chr3	126170258	126170758	chr2	148440646	148441146	not tested	not tested
Peak_346233	-0.797513	1.72275	-2.47579	0.0221008	0.300666	-3.39619	-2.28863	DA_neurons	round1_indel_low	chr11	862594	863094	chr11	771718	772218	chr14	917231	917731	not tested	not tested
Peak_625756	-0.825538	1.0893	-2.47686	0.0221146	0.300807	-3.53241	-2.28839	DA_neurons	round1_indel_low	chr20	38725793	38726293	chr20	38275977	38276477	chr10	73987162	73987662	not tested	not tested
Peak_1008893	0.719612	1.22889	2.3899	0.0221258	0.300913	-3.74189	2.2882	DA_neurons	round1_indel_low	chr4	4396682	4397182	chr4	4324469	4324969	chr5	8527628	8528128	not tested	not tested
Peak_919876	0.815616	1.00645	2.39004	0.0221372	0.301021	-3.75619	2.28801	DA_neurons	round1_indel_low	chr5	35804134	35804634	chr5	56940530	56941030	chr6	35578054	35578554	not tested	not tested
Peak_325778	0.672615	1.11065	2.38985	0.0221473	0.301111	-3.74855	2.28783	DA_neurons	round1_indel_low	chr15	73928782	73929282	chr15	52326796	52327296	chr7	50754925	50755425	not tested	not tested
Peak_635919	-0.604788	1.13	-2.38975	0.0221553	0.301172	-3.76187	-2.2877	DA_neurons	round1_indel_low	chr20	727597	728097	chr20	1246820	1247320	chr10	65824694	65825194	not tested	not tested
Peak_526965	-0.559101	2.02759	-2.3926	0.0221648	0.301228	-3.74782	-2.28753	DA_neurons	round1_indel_low	chr12	13851783	13852283	chr12	14091893	14092393	chr11	15239781	15240281	not tested	not tested
Peak_1055545	-0.888742	0.983518	-2.38929	0.0221754	0.301228	-3.76663	-2.28735	DA_neurons	round1_indel_low	chr2	202633388	202633888	chr2q	89228223	89228723	chr12	89993702	89994202	not tested	not tested
Peak_148267	-0.586862	2.70714	-2.49809	0.0221764	0.301228	-3.38656	-2.28733	DA_neurons	round1_indel_low	chr15	40538975	40539475	chr15	18950824	18951324	chr7	16970746	16971246	not tested	not tested
Peak_946172	-0.84881	1.12524	-2.49826	0.0221783	0.301228	-3.48784	-2.2873	DA_neurons	round1_indel_low	chr17	56596387	56596887	chr17	49831970	49832470	chr16	40220839	40221339	not tested	not tested
Peak_976827	0.616867	2.17773	2.38643	0.02218	0.301228	-3.72212	2.28727	DA_neurons	round1_indel_low	chr17	73189486	73189986	chr17	66282026	66282526	chr16	69507711	69508211	not tested	not tested
Peak_410578	0.397321	3.8093	2.39214	0.0221837	0.301228	-3.73965	2.28721	DA_neurons	round1_indel_low	chr18	23586653	23587153	chr18	17477342	17477842	chr18	58830888	58831388	not tested	not tested
Peak_548299	-0.68637	1.14207	-2.39134	0.0221839	0.301228	-3.75695	-2.2872	DA_neurons	round1_indel_low	chr11	7657217	7657717	chr11	7500139	7500639	chr14	58068412	58068912	not tested	not tested
Peak_915107	0.778954	0.871268	2.39217	0.0221871	0.301228	-3.72447	2.28715	DA_neurons	round1_indel_low	chr6	6004465	6004965	chr6	5876146	5876646	chr4	164072827	164073327	not tested	not tested
Peak_759520	-0.808179	1.00726	-2.38859	0.0222084	0.30147	-3.76694	-2.28679	DA_neurons	round1_indel_low	chr13	83878875	83879375	chr13	65112330	65112830	chr17	65732292	65732792	not tested	not tested
Peak_530477	-0.696093	1.30294	-2.38567	0.0222199	0.301501	-3.75886	-2.28659	DA_neurons	round1_indel_low	chr19	18008245	18008745	chr19	18533014	18533514	chr19	17530367	17530867	not tested	not tested
Peak_71390	0.557991	1.50631	2.38848	0.0222202	0.301501	-3.73328	2.28658	DA_neurons	round1_indel_low	chr7	28410066	28410566	chr7	28522363	28522863	chr3	86686449	86686949	not tested	not tested
Peak_872144	-0.591013	1.39698	-2.38845	0.022221	0.301501	-3.79397	-2.28657	DA_neurons	round1_indel_low	chr9	119810843	119811343	chr9	92092088	92092588	chr15	22915620	22916120	not tested	not tested
Peak_29110	0.423127	4.32878	2.50157	0.0222319	0.301602	-3.38767	2.28638	DA_neurons	round1_indel_low	chr9	133376036	133376536	chr9	105644126	105644626	chr15	4880373	4880873	not tested	not tested
Peak_276708	-1.02812	1.0863	-2.50427	0.0222462	0.30166	-3.20792	-2.28614	DA_neurons	round1_indel_low	chr1	164719600	164720100	chr1	139755801	139756301	chr1	22204707	22205207	not tested	not tested
Peak_679531	0.68201	2.23582	2.39026	0.0222484	0.30166	-3.7462	2.2861	DA_neurons	round1_indel_low	chr2	85741684	85742184	chr2p	85908615	85909115	chr13	22732962	22733462	not tested	not tested
Peak_670737	0.590131	2.27951	2.38786	0.0222498	0.30166	-3.75906	2.28608	DA_neurons	round1_indel_low	chr17	42312282	42312782	chr17	14475530	14476030	chr16	53438224	53438724	not tested	not tested
Peak_463689	0.553832	1.93041	2.38782	0.0222513	0.30166	-3.75235	2.28605	DA_neurons	round1_indel_low	chr11	66287880	66288380	chr11	62254013	62254513	chr14	8260549	8261049	not tested	not tested
Peak_598344	0.763173	0.878366	2.38775	0.022255	0.30166	-3.75731	2.28599	DA_neurons	round1_indel_low	chr6	139369725	139370225	chr6	136704428	136704928	chr4	43013628	43014128	not tested	not tested
Peak_183945	0.592979	1.21099	2.38726	0.0222587	0.30166	-3.74901	2.28592	DA_neurons	round1_indel_low	chr19	7619396	7619896	chr19	7848930	7849430	chr19	7560607	7561107	not tested	not tested
Peak_754944	0.421878	2.81108	2.55817	0.0222606	0.30166	-3.40332	2.28589	DA_neurons	round1_indel_low	chr10	43690046	43690546	chr10	39911440	39911940	chr9	44432458	44432958	not tested	not tested
Peak_1149973	-0.800173	1.18046	-2.38759	0.0222656	0.30166	-3.76454	-2.28581	DA_neurons	;round2_indel_high;round2_indel_med	chr19	4470806	4471306	chr19	4391336	4391836	chr19	4382982	4383482	not tested	not tested
Peak_457000	-0.588304	1.85047	-2.38471	0.0222703	0.30166	-3.77929	-2.28573	DA_neurons	round1_indel_low	chr11	116791197	116791697	chr11	112563331	112563831	chr14	109852783	109853283	not tested	not tested
Peak_334220	0.781055	1.74189	2.52028	0.0222709	0.30166	-3.31006	2.28572	DA_neurons	round1_indel_low	chr16	3188877	3189377	chr16	3522207	3522707	chr20	3238846	3239346	not tested	not tested
Peak_908721	0.69288	1.78818	2.38727	0.0222821	0.301737	-3.75262	2.28552	DA_neurons	round1_indel_low	chr7	6166412	6166912	chr7	6756139	6756639	chr3	39745865	39746365	not tested	not tested
Peak_1055434	0.344194	4.54287	2.38722	0.0222865	0.301737	-3.75646	2.28545	DA_neurons	round1_indel_low	chr2	203328023	203328523	chr2q	89920100	89920600	chr12	90715569	90716069	not tested	not tested
Peak_583062	0.735186	1.44344	2.38712	0.0222869	0.301737	-3.75889	2.28544	DA_neurons	round1_indel_low	chr11	20000342	20000842	chr11	19741892	19742392	chr14	45583472	45583972	not tested	not tested
Peak_418669	0.676609	1.80192	2.59465	0.0223023	0.301852	-3.21213	2.28518	DA_neurons	round1_indel_low	chr2	178478911	178479411	chr2q	65034019	65034519	chr12	65609524	65610024	not tested	not tested
Peak_916265	0.344555	3.57657	2.38926	0.0223024	0.301852	-3.75165	2.28518	DA_neurons	round1_indel_low	chr6	8435335	8435835	chr6	8293241	8293741	chr4	161618202	161618702	not tested	not tested
Peak_14126	0.899634	0.848398	2.38388	0.0223135	0.301956	-3.73443	2.28499	DA_neurons	round1_indel_low	chr10	78981514	78982014	chr10	74725651	74726151	chr9	58853737	58854237	not tested	not tested
Peak_519388	0.699679	1.03374	2.38893	0.0223174	0.301962	-3.75518	2.28492	DA_neurons	round1_indel_low	chr15	70466904	70467404	chr15	48911256	48911756	chr7	47180707	47181207	not tested	not tested
Peak_785622	-0.667833	0.953384	-2.38606	0.0223255	0.301999	-3.79739	-2.28478	DA_neurons	round1_indel_low	chr12	48029577	48030077	chr12	41025284	41025784	chr11	47592013	47592513	not tested	not tested
Peak_256435	0.752558	1.52668	2.47806	0.0223271	0.301999	-3.37932	2.28476	DA_neurons	round1_indel_low	chr20	61135906	61136406	chr20	60814934	60815434	chr10	96282595	96283095	not tested	not tested
Peak_257987	0.656815	2.03391	2.38623	0.0223366	0.30208	-3.74446	2.28459	DA_neurons	round1_indel_low	chr20	62367665	62368165	chr20	62063792	62064292	chr10	97512223	97512723	not tested	not tested
Peak_339661	0.651109	0.686608	2.38334	0.0223419	0.302099	-3.75543	2.2845	DA_neurons	round1_indel_low	chr13	102800766	102801266	chr13	84034421	84034921	chr17	84445753	84446253	not tested	not tested
Peak_147703	1.01618	1.311	2.48741	0.022348	0.302099	-3.24485	2.2844	DA_neurons	round1_indel_low	chr17	4903512	4904012	chr17	4602619	4603119	chr16	4739157	4739657	not tested	not tested
Peak_667268	0.740292	2.14267	2.38602	0.0223484	0.302099	-3.68227	2.28439	DA_neurons	round1_indel_low	chr6	166687733	166688233	chr6	164207162	164207662	chr4	4023661	4024161	not tested	not tested
Peak_1028112	-0.79964	1.35178	-2.38775	0.0223563	0.302159	-3.76541	-2.28426	DA_neurons	round1_indel_low	chr22	39545101	39545601	chr22	22378863	22379363	chr10	11997594	11998094	not tested	not tested
Peak_942140	0.756256	0.865124	2.38503	0.022389	0.302534	-3.73849	2.2837	DA_neurons	round1_indel_low	chr17	81832121	81832621	chr17	75145781	75146281	chr16	78124318	78124818	not tested	not tested
Peak_821748	-0.934113	1.16227	-2.50031	0.022391	0.302534	-3.37529	-2.28367	DA_neurons	round1_indel_low	chr11	84340094	84340594	chr11	80095639	80096139	chr14	77496414	77496914	not tested	not tested
Peak_1032526	0.394792	2.40736	2.38514	0.0223948	0.302538	-3.77817	2.2836	DA_neurons	round1_indel_low	chr22	37198337	37198837	chr22	20041205	20041705	chr10	14372512	14373012	not tested	not tested
Peak_364997	-0.439542	3.11405	-2.3846	0.0224237	0.302859	-3.75478	-2.28311	DA_neurons	round1_indel_low	chr10	104353453	104353953	chr10	100201329	100201829	chr9	104918704	104919204	not tested	not tested
Peak_399224	0.828669	0.923345	2.38449	0.0224255	0.302859	-3.7633	2.28308	DA_neurons	round1_indel_low	chr1	47809226	47809726	chr1	46640293	46640793	chr1	176699559	176700059	not tested	not tested
Peak_881175	0.935367	1.04074	2.38166	0.0224301	0.302868	-3.75655	2.283	DA_neurons	round1_indel_low	chr9	127159290	127159790	chr9	99428876	99429376	chr15	13458883	13459383	not tested	not tested
Peak_727115	-0.885317	0.725511	-2.44873	0.0224425	0.302868	-3.53892	-2.28279	DA_neurons	round1_indel_low	chr1	86833572	86834072	chr1	85711294	85711794	chr1	137672666	137673166	not tested	not tested
Peak_231506	0.653326	1.03347	2.38645	0.022443	0.302868	-3.7255	2.28279	DA_neurons	round1_indel_low	chr6	33777308	33777808	chr6	33286019	33286519	chr4	135708182	135708682	not tested	not tested
Peak_56025	0.725193	1.32286	2.38134	0.0224471	0.302868	-3.76974	2.28272	DA_neurons	round1_indel_low	chr12	53543415	53543915	chr12	35546839	35547339	chr11	53125330	53125830	not tested	not tested
Peak_742095	0.317633	3.27897	2.38695	0.0224483	0.302868	-3.77103	2.2827	DA_neurons	round1_indel_low	chr1	36306435	36306935	chr1	35090537	35091037	chr1	188274724	188275224	not tested	not tested
Peak_336740	-0.848858	1.40366	-2.47008	0.0224495	0.302868	-3.41853	-2.28268	DA_neurons	round1_indel_low	chr16	2022457	2022957	chr16	2098526	2099026	chr20	2052793	2053293	not tested	not tested
Peak_778948	0.411105	3.09213	2.38409	0.0224505	0.302868	-3.73228	2.28266	DA_neurons	round1_indel_low	chr3	112990651	112991151	chr3	111211023	111211523	chr2	163239608	163240108	not tested	not tested
Peak_337999	-0.71584	1.058	-2.4747	0.0224669	0.302978	-3.50406	-2.28238	DA_neurons	round1_indel_low	chr16	783788	784288	chr16	792212	792712	chr20	813654	814154	not tested	not tested
Peak_544347	0.756083	1.95604	2.42422	0.0224683	0.302978	-3.54634	2.28236	DA_neurons	round1_indel_low	chr19	10686621	10687121	chr19	11246051	11246551	chr19	10445933	10446433	not tested	not tested
Peak_444720	0.719233	1.44725	2.38644	0.0224691	0.302978	-3.74838	2.28234	DA_neurons	round1_indel_low	chr14	21025673	21026173	chr14	1947187	1947687	chr7	82916183	82916683	not tested	not tested
Peak_471378	-0.585223	1.76851	-2.38043	0.0224948	0.303278	-3.78871	-2.28191	DA_neurons	round1_indel_low	chr19	47445950	47446450	chr19	45363072	45363572	chr19	47474644	47475144	not tested	not tested
Peak_1081998	-0.760795	1.14172	-2.38311	0.0225003	0.303301	-3.78015	-2.28181	DA_neurons	round1_indel_low	chr16	30063376	30063876	chr16	23355414	23355914	chr20	27292688	27293188	not tested	not tested
Peak_1029544	0.74865	1.05097	2.38629	0.0225035	0.303301	-3.76531	2.28176	DA_neurons	round1_indel_low	chr22	38765990	38766490	chr22	21608107	21608607	chr10	12791975	12792475	not tested	not tested
Peak_715148	-0.567202	2.17559	-2.38014	0.0225106	0.303325	-3.76774	-2.28164	DA_neurons	round1_indel_low	chr11	62612225	62612725	chr11	58540646	58541146	chr14	11590563	11591063	not tested	not tested
Peak_790661	-0.4598	2.01032	-2.38282	0.0225166	0.303325	-3.75966	-2.28154	DA_neurons	round1_indel_low	chr1	20440726	20441226	chr1	18721731	18722231	chr1	204288001	204288501	not tested	not tested
Peak_59009	0.535094	1.48747	2.38258	0.022518	0.303325	-3.76188	2.28151	DA_neurons	round1_indel_low	chr13	48000574	48001074	chr13	28965681	28966181	chr17	26449435	26449935	not tested	not tested
Peak_333459	0.344308	3.73617	2.38554	0.0225192	0.303325	-3.75249	2.28149	DA_neurons	round1_indel_low	chr16	4116034	4116534	chr16	4425025	4425525	chr20	4165957	4166457	not tested	not tested
Peak_491140	0.609205	3.38369	2.51108	0.0225233	0.303332	-3.30678	2.28143	DA_neurons	round1_indel_low	chr14	24367129	24367629	chr14	5198661	5199161	chr7	86458875	86459375	not tested	not tested
Peak_118687	0.602812	1.05943	2.38256	0.02253	0.303358	-3.76966	2.28131	DA_neurons	round1_indel_low	chr7	93921636	93922136	chr7	89979907	89980407	chr3	112200276	112200776	not tested	not tested
Peak_427151	0.784268	0.98285	2.48059	0.0225322	0.303358	-3.36527	2.28128	DA_neurons	round1_indel_low	chr5	37816273	37816773	chr5	54934928	54935428	chr6	37668130	37668630	not tested	not tested
Peak_892948	-0.765594	0.894589	-2.47382	0.0225369	0.303375	-3.48998	-2.2812	DA_neurons	round1_indel_low	chr9	136976828	136977328	chr9	109199502	109200002	chr15	1238734	1239234	not tested	not tested
Peak_596014	0.789747	1.89771	2.47953	0.0225573	0.303519	-3.37188	2.28085	DA_neurons	round1_indel_low	chr1	16951621	16952121	chr1	15214873	15215373	chr1	207817381	207817881	not tested	not tested
Peak_473055	0.640069	1.0571	2.38151	0.0225575	0.303519	-3.76799	2.28085	DA_neurons	round1_indel_low	chr11	70501707	70502207	chr11	66201946	66202446	chr14	4312257	4312757	not tested	not tested
Peak_149238	0.485271	2.40575	2.38204	0.0225581	0.303519	-3.76975	2.28084	DA_neurons	round1_indel_low	chr22	25774321	25774821	chr22	8789319	8789819	chr10	25796041	25796541	not tested	not tested
Peak_339647	0.682386	1.86087	2.37897	0.022572	0.30366	-3.75282	2.2806	DA_neurons	round1_indel_low	chr13	102846124	102846624	chr13	84080162	84080662	chr17	84488688	84489188	not tested	not tested
Peak_394044	-0.753998	1.02107	-2.49846	0.0225798	0.303672	-3.45266	-2.28047	DA_neurons	round1_indel_low	chr19	44807115	44807615	chr19	42748675	42749175	chr19	44845310	44845810	not tested	not tested
Peak_906765	-0.655935	1.10708	-2.3816	0.0225799	0.303672	-3.76653	-2.28047	DA_neurons	round1_indel_low	chr18	54828087	54828587	chr18	49060891	49061391	chr18	25362791	25363291	not tested	not tested
Peak_477597	0.684246	1.10652	2.38471	0.0225883	0.303697	-3.76431	2.28033	DA_neurons	round1_indel_low	chr3	12483253	12483753	chr3	12687170	12687670	chr2	143854491	143854991	not tested	not tested
Peak_232874	0.721046	2.21362	2.6322	0.0225914	0.303697	-3.13653	2.28027	DA_neurons	round1_indel_low	chr3	42422217	42422717	chr3	42655180	42655680	chr2	98362039	98362539	not tested	not tested
Peak_446865	0.56454	1.29136	2.38077	0.0225922	0.303697	-3.76042	2.28026	DA_neurons	round1_indel_low	chr2	139769177	139769677	chr2q	26354278	26354778	chr12	26856349	26856849	not tested	not tested
Peak_488911	0.604346	1.98334	2.37844	0.0226003	0.303745	-3.71987	2.28012	DA_neurons	round1_indel_low	chr19	48588808	48589308	chr19	46516278	46516778	chr19	48579730	48580230	not tested	not tested
Peak_224074	0.587618	1.91341	2.38344	0.0226028	0.303745	-3.76535	2.28008	DA_neurons	round1_indel_low	chr6	36848396	36848896	chr6	36351519	36352019	chr4	132596248	132596748	not tested	not tested
Peak_335255	0.608004	2.1241	2.38109	0.0226071	0.303756	-3.77028	2.28001	DA_neurons	round1_indel_low	chr16	2531286	2531786	chr16	2803213	2803713	chr20	2567914	2568414	not tested	not tested
Peak_613629	0.590564	1.79794	2.38383	0.0226153	0.30382	-3.78941	2.27987	DA_neurons	round1_indel_low	chr20	46220714	46221214	chr20	45800844	45801344	chr10	81413051	81413551	not tested	not tested
Peak_325785	-0.611321	1.17449	-2.38059	0.0226296	0.303942	-3.77845	-2.27963	DA_neurons	round1_indel_low	chr15	73923128	73923628	chr15	52321146	52321646	chr7	50749286	50749786	not tested	not tested
Peak_972414	0.85688	0.827444	2.38371	0.0226314	0.303942	-3.71442	2.2796	DA_neurons	round1_indel_low	chr17	73545712	73546212	chr17	66638086	66638586	chr16	69865852	69866352	not tested	not tested
Peak_109215	0.708162	1.44387	2.38049	0.0226383	0.303988	-3.77043	2.27948	DA_neurons	round1_indel_low	chr7	147879094	147879594	chr7	144590561	144591061	chr3	174246088	174246588	not tested	not tested
Peak_90531	0.722994	2.53547	2.57784	0.0226569	0.304154	-3.1858	2.27917	DA_neurons	round1_indel_low	chr3	126983449	126983949	chr3	125080078	125080578	chr2	149525211	149525711	not tested	not tested
Peak_567147	-0.575355	1.79846	-2.38234	0.0226577	0.304154	-3.7755	-2.27916	DA_neurons	round1_indel_low	chr5	132865722	132866222	chr5	111074259	111074759	chr6	130306526	130307026	not tested	not tested
Peak_254646	0.357655	4.10365	2.38261	0.0226691	0.304234	-3.76588	2.27897	DA_neurons	round1_indel_low	chr20	58890679	58891179	chr20	58573159	58573659	chr10	94047784	94048284	not tested	not tested
Peak_221272	0.832638	1.00268	2.37708	0.0226727	0.304234	-3.77217	2.2789	DA_neurons	round1_indel_low	chr22	29701576	29702076	chr22	12690635	12691135	chr10	21847319	21847819	not tested	not tested
Peak_909620	0.697535	0.841101	2.37705	0.0226741	0.304234	-3.78762	2.27888	DA_neurons	round1_indel_low	chr9	135183188	135183688	chr9	107480461	107480961	chr15	3048929	3049429	not tested	not tested
Peak_137834	-0.611663	1.17913	-2.38248	0.0226808	0.304277	-3.78884	-2.27877	DA_neurons	round1_indel_low	chr4	128635168	128635668	chr4	126016361	126016861	chr5	126409594	126410094	not tested	not tested
Peak_414481	-0.831847	0.930141	-2.45529	0.022692	0.304379	-3.59405	-2.27858	DA_neurons	round1_indel_low	chr4	70606411	70606911	chr4	58637540	58638040	chr5	63162816	63163316	not tested	not tested
Peak_309325	0.622157	1.54573	2.37937	0.0226983	0.304387	-3.7686	2.27848	DA_neurons	round1_indel_low	chr8	37697641	37698141	chr8	37620602	37621102	chr8	38152207	38152707	not tested	not tested
Peak_108720	-0.366229	3.71068	-2.37937	0.0226995	0.304387	-3.77225	-2.27845	DA_neurons	round1_indel_low	chr14	62117086	62117586	chr14	42943966	42944466	chr7	124188558	124189058	not tested	not tested
Peak_813805	0.786031	1.96099	2.37927	0.0227035	0.304393	-3.7336	2.27839	DA_neurons	round1_indel_low	chr17	47789958	47790458	chr17	11620676	11621176	chr16	49027315	49027815	not tested	not tested
Peak_602762	0.586961	1.62626	2.3764	0.0227088	0.304418	-3.77638	2.2783	DA_neurons	round1_indel_low	chr1	151711014	151711514	chr1	126468597	126469097	chr1	99383069	99383569	not tested	not tested
Peak_683412	-0.561121	1.03352	-2.37891	0.0227188	0.304504	-3.78711	-2.27813	DA_neurons	round1_indel_low	chr7	151729453	151729953	chr7	148311327	148311827	chr3	177736429	177736929	not tested	not tested
Peak_932045	-0.794548	0.873865	-2.3818	0.0227418	0.304721	-3.77465	-2.27774	DA_neurons	round1_indel_low	chr16	81632718	81633218	chr16	67306182	67306682	chr20	68647735	68648235	not tested	not tested
Peak_76120	-0.750807	1.43505	-2.38042	0.0227465	0.304721	-3.76533	-2.27767	DA_neurons	round1_indel_low	chr2	64250931	64251431	chr2p	64386745	64387245	chr13	44514064	44514564	not tested	not tested
Peak_855839	0.783898	1.55902	2.5624	0.0227493	0.304721	-3.34811	2.27762	DA_neurons	round1_indel_low	chr1	31758921	31759421	chr1	30517808	30518308	chr1	192910673	192911173	not tested	not tested
Peak_4875	-0.67842	1.3045	-2.37556	0.0227533	0.304721	-3.77631	-2.27755	DA_neurons	round1_indel_low	chr10	72331347	72331847	chr10	68077698	68078198	chr9	65447626	65448126	not tested	not tested
Peak_325781	0.577567	2.82602	2.37556	0.0227537	0.304721	-3.7606	2.27755	DA_neurons	round1_indel_low	chr15	73926263	73926763	chr15	52324281	52324781	chr7	50752405	50752905	not tested	not tested
Peak_914602	0.642212	0.920945	2.38183	0.022756	0.304721	-3.77359	2.27751	DA_neurons	round1_indel_low	chr9	133837742	133838242	chr9	106099829	106100329	chr15	4407392	4407892	not tested	not tested
Peak_878256	0.53992	2.54258	2.37512	0.0227773	0.304931	-3.77798	2.27715	DA_neurons	round1_indel_low	chr14	77498585	77499085	chr14	58286452	58286952	chr7	139613357	139613857	not tested	not tested
Peak_701925	0.600161	1.53849	2.37505	0.022781	0.304931	-3.78231	2.27709	DA_neurons	round1_indel_low	chr14	70186788	70187288	chr14	51005073	51005573	chr7	132326002	132326502	not tested	not tested
Peak_654451	0.868521	0.869551	2.47327	0.0227821	0.304931	-3.40698	2.27707	DA_neurons	round1_indel_low	chr12	132768384	132768884	chr12	130509184	130509684	chr11	132608221	132608721	not tested	not tested
Peak_904158	0.940987	1.04301	2.52942	0.0227871	0.304947	-3.44279	2.27699	DA_neurons	round1_indel_low	chr14	100722585	100723085	chr14	81671675	81672175	chr7	162939214	162939714	not tested	not tested
Peak_874281	0.652618	1.73406	2.51563	0.0227904	0.304947	-3.29613	2.27693	DA_neurons	round1_indel_low	chr1	224503368	224503868	chr1	199483716	199484216	chr1	81973627	81974127	not tested	not tested
Peak_794929	0.601668	2.29054	2.38071	0.0227955	0.304969	-3.77286	2.27684	DA_neurons	round1_indel_low	chr4	48906186	48906686	chr4	78410925	78411425	chr5	48318464	48318964	not tested	not tested
Peak_354785	-0.610085	0.837467	-2.37744	0.0228013	0.304999	-3.81241	-2.27675	DA_neurons	round1_indel_low	chr11	17743657	17744157	chr11	17512410	17512910	chr14	47891998	47892498	not tested	not tested
Peak_614888	0.347963	4.86973	2.37726	0.022812	0.305087	-3.77439	2.27657	DA_neurons	round1_indel_low	chr19	35931409	35931909	chr19	33884143	33884643	chr19	35347232	35347732	not tested	not tested
Peak_1015915	0.645506	1.56918	2.48493	0.0228225	0.305087	-3.48322	2.27639	DA_neurons	round1_indel_low	chr22	49848904	49849404	chr22	32710478	32710978	chr10	1627949	1628449	not tested	not tested
Peak_519378	0.737557	1.29634	2.37704	0.0228235	0.305087	-3.75512	2.27638	DA_neurons	round1_indel_low	chr15	70418928	70419428	chr15	48863542	48864042	chr7	47131442	47131942	not tested	not tested
Peak_1077657	-0.727376	1.28868	-2.45885	0.022827	0.305087	-3.59929	-2.27632	DA_neurons	round1_indel_low	chr18	11947098	11947598	chr18	2964299	2964799	chr18	71567002	71567502	not tested	not tested
Peak_1036307	0.789877	1.90592	2.37415	0.0228288	0.305087	-3.69686	2.27629	DA_neurons	round1_indel_low	chr2	239274726	239275226	chr2q	125866647	125867147	chr12	126676022	126676522	not tested	not tested
Peak_357700	-0.731084	1.54029	-2.4679	0.0228288	0.305087	-3.56006	-2.27629	DA_neurons	round1_indel_low	chr12	24948928	24949428	chr12	61389642	61390142	chr11	26244450	26244950	not tested	not tested
Peak_643424	0.61321	0.983433	2.37673	0.0228368	0.305139	-3.77932	2.27615	DA_neurons	round1_indel_low	chr20	3238310	3238810	chr20	3637941	3638441	chr10	63263818	63264318	not tested	not tested
Peak_943512	-0.79063	0.638807	-2.3739	0.0228423	0.305139	-3.78333	-2.27606	DA_neurons	round1_indel_low	chr17	81116457	81116957	chr17	74474173	74474673	chr16	77451660	77452160	not tested	not tested
Peak_660609	-0.459134	1.98524	-2.37659	0.0228456	0.305139	-3.78111	-2.27601	DA_neurons	round1_indel_low	chr2	131035554	131036054	chr2q	17049567	17050067	chr12	790810	791310	not tested	not tested
Peak_978619	0.534481	3.21647	2.37957	0.0228493	0.305139	-3.75859	2.27595	DA_neurons	round1_indel_low	chr6	28225075	28225575	chr6	27772286	27772786	chr4	142043360	142043860	not tested	not tested
Peak_739096	-0.651317	1.44885	-2.37626	0.0228601	0.305139	-3.77965	-2.27577	DA_neurons	round1_indel_low	chr2	16069943	16070443	chr2p	16026065	16026565	chr13	92831951	92832451	not tested	not tested
Peak_455529	-0.711199	1.86077	-2.37626	0.0228643	0.305139	-3.78069	-2.27569	DA_neurons	round1_indel_low	chr11	118610877	118611377	chr11	114383481	114383981	chr14	111686086	111686586	not tested	not tested
Peak_21655	0.747879	1.28358	2.37622	0.0228667	0.305139	-3.77711	2.27565	DA_neurons	round1_indel_low	chr9	89180891	89181391	chr9	61365038	61365538	chr15	104223366	104223866	not tested	not tested
Peak_1005717	0.766207	1.11261	2.37614	0.0228703	0.305139	-3.77025	2.27559	DA_neurons	round1_indel_low	chr17	62693581	62694081	chr17	55887603	55888103	chr16	59135715	59136215	not tested	not tested
Peak_530258	0.452468	3.21542	2.37913	0.0228726	0.305139	-3.75761	2.27556	DA_neurons	round1_indel_low	chr19	18292105	18292605	chr19	18818991	18819491	chr19	17829629	17830129	not tested	not tested
Peak_184144	0.417538	4.33895	2.51782	0.0228738	0.305139	-3.42477	2.27554	DA_neurons	round1_indel_low	chr19	58278638	58279138	chr19	56353865	56354365	chr19	57822990	57823490	not tested	not tested
Peak_772405	-0.789478	1.2438	-2.46284	0.0228769	0.305139	-3.42791	-2.27548	DA_neurons	round1_indel_low	chr11	72590351	72590851	chr11	68360432	68360932	chr14	65582724	65583224	not tested	not tested
Peak_424229	0.667663	1.20978	2.37325	0.0228771	0.305139	-3.78101	2.27548	DA_neurons	round1_indel_low	chr18	37524882	37525382	chr18	31366093	31366593	chr18	45034561	45035061	not tested	not tested
Peak_480325	-0.563215	1.45433	-2.37802	0.0228784	0.305139	-3.78334	-2.27546	DA_neurons	round1_indel_low	chr3	129975337	129975837	chr3	128087024	128087524	chr2	146498389	146498889	not tested	not tested
Peak_830558	-0.586438	2.24347	-2.37316	0.0228818	0.305139	-3.78695	-2.2754	DA_neurons	round1_indel_low	chr1	203026978	203027478	chr1	178242412	178242912	chr1	60521920	60522420	not tested	not tested
Peak_766190	-0.540772	2.44531	-2.37538	0.0228929	0.30524	-3.80448	-2.27522	DA_neurons	round1_indel_low	chr13	35984787	35985287	chr13	17019173	17019673	chr17	14900603	14901103	not tested	not tested
Peak_913604	0.619013	1.58476	2.37545	0.022904	0.305296	-3.79136	2.27503	DA_neurons	round1_indel_low	chr9	134376118	134376618	chr9	106615262	106615762	chr15	3864513	3865013	not tested	not tested
Peak_935145	0.546063	3.08318	2.37887	0.0229041	0.305296	-3.75729	2.27503	DA_neurons	round1_indel_low	chr16	83995736	83996236	chr16	69671190	69671690	chr20	71007114	71007614	not tested	not tested
Peak_672563	0.654162	1.56104	2.37513	0.0229222	0.30549	-3.77863	2.27473	DA_neurons	round1_indel_low	chr17	5485599	5486099	chr17	5183446	5183946	chr16	5281718	5282218	not tested	not tested
Peak_111809	0.684386	1.88735	2.37735	0.0229257	0.30549	-3.76228	2.27467	DA_neurons	round1_indel_low	chr12	94534794	94535294	chr12	92170332	92170832	chr11	94333733	94334233	not tested	not tested
Peak_928560	0.617166	1.35091	2.37485	0.022939	0.305621	-3.77869	2.27445	DA_neurons	round1_indel_low	chr10	22002646	22003146	chr10	22139500	22140000	chr9	23048308	23048808	not tested	not tested
Peak_51180	0.663685	1.07104	2.37437	0.0229515	0.305701	-3.78285	2.27424	DA_neurons	round1_indel_low	chr1	41494856	41495356	chr1	40301864	40302364	chr1	183070845	183071345	not tested	not tested
Peak_934531	0.56512	2.48931	2.37457	0.0229521	0.305701	-3.75715	2.27423	DA_neurons	round1_indel_low	chr16	85593458	85593958	chr16	71272512	71273012	chr20	72624344	72624844	not tested	not tested
Peak_553632	-0.876614	1.23119	-2.47251	0.0229577	0.305729	-3.34906	-2.27414	DA_neurons	round1_indel_low	chr15	98865872	98866372	chr15	77449846	77450346	chr7	78045136	78045636	not tested	not tested
Peak_276574	0.635252	1.2234	2.37444	0.0229624	0.305745	-3.78746	2.27406	DA_neurons	round1_indel_low	chr1	165376423	165376923	chr1	140414729	140415229	chr1	22853356	22853856	not tested	not tested
Peak_438327	1.03991	1.09489	2.46242	0.0229716	0.305821	-3.58105	2.27391	DA_neurons	round1_indel_low	chr6	168607574	168608074	chr6	166089696	166090196	chr4	2025711	2026211	not tested	not tested
Peak_240029	-0.537068	1.59235	-2.37399	0.0229849	0.305946	-3.83519	-2.27369	DA_neurons	round1_indel_low	chr2	130332496	130332996	chr2q	17964970	17965470	chr12	75107	75607	not tested	not tested
Peak_42472	0.555623	2.10063	2.37389	0.0229913	0.305946	-3.75009	2.27358	DA_neurons	round1_indel_low	chr1	27571717	27572217	chr1	26233895	26234395	chr1	197152859	197153359	not tested	not tested
Peak_62912	-0.333597	4.4548	-2.37384	0.0229946	0.305946	-3.79123	-2.27352	DA_neurons	round1_indel_low	chr2	42810208	42810708	chr2p	42943224	42943724	chr13	65976612	65977112	not tested	not tested
Peak_974470	-0.590722	1.67444	-2.47571	0.0229951	0.305946	-3.48433	-2.27352	DA_neurons	round1_indel_low	chr17	16407729	16408229	chr17	32518530	32519030	chr16	15974660	15975160	not tested	not tested
Peak_421076	0.388429	3.57624	2.3737	0.0230019	0.305989	-3.77259	2.2734	DA_neurons	round1_indel_low	chr8	70402767	70403267	chr8	68502013	68502513	chr8	71002965	71003465	not tested	not tested
Peak_55365	-0.508106	2.33153	-2.3735	0.0230093	0.306042	-3.80995	-2.27328	DA_neurons	round1_indel_low	chr13	45889104	45889604	chr13	26972982	26973482	chr17	24391188	24391688	not tested	not tested
Peak_292258	0.605871	1.57677	2.37338	0.0230194	0.306129	-3.78408	2.27311	DA_neurons	round1_indel_low	chr21	37551524	37552024	chr21	24116351	24116851	chr3	9087297	9087797	not tested	not tested
Peak_266890	-0.716328	1.52838	-2.45538	0.0230253	0.306161	-3.48824	-2.27301	DA_neurons	round1_indel_low	chr22	30196067	30196567	chr22	13177782	13178282	chr10	21349244	21349744	not tested	not tested
Peak_478731	-0.494678	2.63012	-2.37314	0.0230293	0.306168	-3.78362	-2.27295	DA_neurons	round1_indel_low	chr3	13022327	13022827	chr3	13223315	13223815	chr2	144414820	144415320	not tested	not tested
Peak_805915	0.546541	2.50903	2.37306	0.0230363	0.30621	-3.77098	2.27283	DA_neurons	round1_indel_low	chr10	15167714	15168214	chr10	15643290	15643790	chr9	16332801	16333301	not tested	not tested
Peak_821037	-0.481443	2.77799	-2.373	0.0230395	0.30621	-3.78169	-2.27278	DA_neurons	round1_indel_low	chr11	82733670	82734170	chr11	78500398	78500898	chr14	75902375	75902875	not tested	not tested
Peak_435572	-0.521817	1.87896	-2.37268	0.0230553	0.306364	-3.79148	-2.27252	DA_neurons	round1_indel_low	chr3	171374228	171374728	chr3	169400833	169401333	chr2	76277712	76278212	not tested	not tested
Peak_379030	0.550056	2.10459	2.37266	0.0230582	0.306364	-3.76611	2.27247	DA_neurons	round1_indel_low	chr10	118901091	118901591	chr10	114791484	114791984	chr9	119368392	119368892	not tested	not tested
Peak_263288	0.522009	1.71488	2.3723	0.0230727	0.30651	-3.77047	2.27223	DA_neurons	round1_indel_low	chr3	48919143	48919643	chr3	49178083	49178583	chr2	104985969	104986469	not tested	not tested
Peak_956803	0.766561	0.992219	2.36952	0.023078	0.306534	-3.79134	2.27214	DA_neurons	round1_indel_low	chr7	101127067	101127567	chr7	97314363	97314863	chr3	43256807	43257307	not tested	not tested
Peak_731173	0.726292	1.2724	2.36909	0.0231013	0.306796	-3.78758	2.27176	DA_neurons	round1_indel_low	chr2	3575731	3576231	chr2p	3562294	3562794	chr13	105201639	105202139	not tested	not tested
Peak_549187	0.700229	1.09969	2.36877	0.0231184	0.306977	-3.7958	2.27147	DA_neurons	round1_indel_low	chr3	159272968	159273468	chr3	157350596	157351096	chr2	61520128	61520628	not tested	not tested
Peak_621215	0.600845	2.01718	2.37363	0.0231342	0.307139	-3.77699	2.27121	DA_neurons	round1_indel_low	chr5	139747181	139747681	chr5	117922590	117923090	chr6	137140844	137141344	not tested	not tested
Peak_658143	-0.591363	1.47091	-2.36837	0.0231402	0.307171	-3.80036	-2.27111	DA_neurons	round1_indel_low	chr4	145181104	145181604	chr4	143228538	143229038	chr5	142815720	142816220	not tested	not tested
Peak_231869	0.659086	1.14507	2.3683	0.0231437	0.307171	-3.79931	2.27105	DA_neurons	round1_indel_low	chr6	33770648	33771148	chr6	33279349	33279849	chr4	135714796	135715296	not tested	not tested
Peak_48183	0.600261	1.3607	2.37084	0.0231547	0.307271	-3.78949	2.27087	DA_neurons	round1_indel_low	chr11	45805808	45806308	chr11	45538209	45538709	chr14	19969606	19970106	not tested	not tested
Peak_154551	0.562916	1.88536	2.44308	0.0231633	0.307338	-3.63358	2.27073	DA_neurons	round1_indel_low	chr3	194312478	194312978	chr3	192372938	192373438	chr2	3642538	3643038	not tested	not tested
Peak_1114329	-0.606275	1.4378	-2.37263	0.023168	0.307354	-3.81925	-2.27065	DA_neurons	;round2_indel_high;round2_indel_med	chr15	60398812	60399312	chr15	38855035	38855535	chr7	36853301	36853801	not tested	not tested
Peak_147127	-0.621745	1.6622	-2.37041	0.0231757	0.307409	-3.80088	-2.27053	DA_neurons	round1_indel_low	chr15	41661656	41662156	chr15	20068018	20068518	chr7	18162234	18162734	not tested	not tested
Peak_689521	-0.590844	1.07248	-2.36989	0.0231819	0.307445	-3.80658	-2.27042	DA_neurons	round1_indel_low	chr19	1496813	1497313	chr19	1344017	1344517	chr19	1291661	1292161	not tested	not tested
Peak_909865	0.647984	1.40702	2.36744	0.0231908	0.307485	-3.79778	2.27028	DA_neurons	round1_indel_low	chr9	135222719	135223219	chr9	107520664	107521164	chr15	3010210	3010710	not tested	not tested
Peak_1090460	0.841955	1.24849	2.36741	0.023192	0.307485	-3.78634	2.27026	DA_neurons	round1_indel_low	chr5	7131570	7132070	chr5	7038321	7038821	chr6	7059353	7059853	not tested	not tested
Peak_857206	0.587593	0.90665	2.36988	0.0232068	0.307625	-3.78683	2.27001	DA_neurons	round1_indel_low	chr1	30901992	30902492	chr1	29646705	29647205	chr1	193760573	193761073	not tested	not tested
Peak_477620	0.468705	3.67624	2.50263	0.0232096	0.307625	-3.48271	2.26997	DA_neurons	round1_indel_low	chr3	12004071	12004571	chr3	12214961	12215461	chr2	143374263	143374763	not tested	not tested
Peak_842891	-0.568563	3.07064	-2.45602	0.0232372	0.307808	-3.56591	-2.26951	DA_neurons	round1_indel_low	chr9	105975131	105975631	chr9	78210020	78210520	chr15	36905214	36905714	not tested	not tested
Peak_204672	0.623573	2.05249	2.36931	0.0232379	0.307808	-3.78604	2.2695	DA_neurons	round1_indel_low	chr8	144332966	144333466	chr8	142516109	142516609	chr8	144619234	144619734	not tested	not tested
Peak_965484	-0.589591	1.02105	-2.36656	0.0232384	0.307808	-3.80214	-2.26949	DA_neurons	round1_indel_low	chr7	2630281	2630781	chr7	2798751	2799251	chr3	35702571	35703071	not tested	not tested
Peak_668687	0.377243	4.26447	2.36929	0.0232403	0.307808	-3.78871	2.26946	DA_neurons	round1_indel_low	chr17	42998052	42998552	chr17	13796678	13797178	chr16	54135991	54136491	not tested	not tested
Peak_400764	0.600217	2.31366	2.36651	0.0232411	0.307808	-3.79153	2.26945	DA_neurons	round1_indel_low	chr1	161166608	161167108	chr1	136155996	136156496	chr1	89784883	89785383	not tested	not tested
Peak_1081891	-0.865385	1.05479	-2.46048	0.0232485	0.307859	-3.40849	-2.26933	DA_neurons	round1_indel_low	chr16	29830225	29830725	chr16	23122012	23122512	chr20	27531944	27532444	not tested	not tested
Peak_1034830	0.347246	4.53306	2.37187	0.0232591	0.307953	-3.78656	2.26915	DA_neurons	round1_indel_low	chr2	240560862	240561362	chr2q	127194350	127194850	chr12	127929285	127929785	not tested	not tested
Peak_712475	0.647529	1.51216	2.36828	0.0232709	0.308016	-3.7447	2.26896	DA_neurons	round1_indel_low	chr9	21801697	21802197	chr9	21776136	21776636	chr15	61870827	61871327	not tested	not tested
Peak_157115	0.747345	0.910943	2.37096	0.0232728	0.308016	-3.78506	2.26893	DA_neurons	round1_indel_low	chr5	160271462	160271962	chr5	138415643	138416143	chr6	157657156	157657656	not tested	not tested
Peak_755306	-0.834393	1.14979	-2.46412	0.0232745	0.308016	-3.53281	-2.2689	DA_neurons	round1_indel_low	chr10	44863745	44864245	chr10	41095474	41095974	chr9	45592917	45593417	not tested	not tested
Peak_1106354	0.369487	3.29345	2.37155	0.0232793	0.308032	-3.78297	2.26882	DA_neurons	;round2_indel_low;round2_indel_low	chr7	100158562	100159062	chr7	96277523	96278023	chr3	42351620	42352120	not tested	not tested
Peak_892987	0.55942	1.5948	2.36563	0.0232888	0.308112	-3.8061	2.26866	DA_neurons	round1_indel_low	chr9	136945408	136945908	chr9	109163054	109163554	chr15	1267862	1268362	not tested	not tested
Peak_261789	-0.742478	1.253	-2.36552	0.0232949	0.308145	-3.79476	-2.26856	DA_neurons	round1_indel_low	chr20	64063884	64064384	chr20	63786698	63787198	chr10	99291944	99292444	not tested	not tested
Peak_1074335	0.688254	2.37967	2.36789	0.0233157	0.308252	-3.78862	2.26822	DA_neurons	round1_indel_low	chr1	181485767	181486267	chr1	156588956	156589456	chr1	38699959	38700459	not tested	not tested
Peak_415105	0.878451	0.837863	2.36785	0.0233158	0.308252	-3.80114	2.26822	DA_neurons	round1_indel_low	chr12	57235705	57236205	chr12	32007120	32007620	chr11	56802219	56802719	not tested	not tested
Peak_523053	0.711783	0.817808	2.3678	0.0233166	0.308252	-3.80291	2.26821	DA_neurons	round1_indel_low	chr22	20111110	20111610	chr22	1271991	1272491	chr10	32519851	32520351	not tested	not tested
Peak_215920	-0.619174	0.91292	-2.36505	0.0233204	0.308252	-3.82536	-2.26814	DA_neurons	round1_indel_low	chr11	12288074	12288574	chr11	12166631	12167131	chr14	53336926	53337426	not tested	not tested
Peak_454113	-0.733636	1.05962	-2.36782	0.0233207	0.308252	-3.81545	-2.26814	DA_neurons	round1_indel_low	chr2	120429716	120430216	chr2q	6860661	6861161	chr12	10666508	10667008	not tested	not tested
Peak_741931	0.381185	3.50098	2.37041	0.0233384	0.308439	-3.78314	2.26785	DA_neurons	round1_indel_low	chr10	43105335	43105835	chr10	39309871	39310371	chr9	43830340	43830840	not tested	not tested
Peak_57891	0.75408	1.32732	2.36727	0.0233494	0.308511	-3.77507	2.26767	DA_neurons	round1_indel_low	chr1	44650036	44650536	chr1	43459058	43459558	chr1	179786459	179786959	not tested	not tested
Peak_684700	0.619843	2.70198	2.36722	0.0233527	0.308511	-3.74214	2.26762	DA_neurons	round1_indel_low	chr3	177196865	177197365	chr3	175305737	175306237	chr2	82321664	82322164	not tested	not tested
Peak_711545	0.295882	4.78384	2.36719	0.0233545	0.308511	-3.80801	2.26759	DA_neurons	round1_indel_low	chr12	103965762	103966262	chr12	101617969	101618469	chr11	103671663	103672163	not tested	not tested
Peak_689487	0.546579	2.11837	2.46543	0.0233766	0.308756	-3.50456	2.26722	DA_neurons	round1_indel_low	chr19	1451122	1451622	chr19	1297297	1297797	chr19	1243658	1244158	not tested	not tested
Peak_3236	-0.619814	1.56998	-2.36667	0.0233826	0.30878	-3.80427	-2.26712	DA_neurons	round1_indel_low	chr10	71208958	71209458	chr10	66958928	66959428	chr9	66574667	66575167	not tested	not tested
Peak_673801	0.593622	1.69096	2.36657	0.0233855	0.30878	-3.79141	2.26708	DA_neurons	round1_indel_low	chr5	474743	475243	chr5	425846	426346	chr6	435073	435573	not tested	not tested
Peak_643419	-0.64259	2.06358	-2.36631	0.0233941	0.308809	-3.8001	-2.26694	DA_neurons	round1_indel_low	chr20	3222705	3223205	chr20	3622372	3622872	chr10	63280556	63281056	not tested	not tested
Peak_773264	0.716375	1.2779	2.36638	0.0233979	0.308809	-3.79013	2.26688	DA_neurons	round1_indel_low	chr10	58967988	58968488	chr10	54761145	54761645	chr9	79020889	79021389	not tested	not tested
Peak_475673	0.542492	2.28042	2.36637	0.0233983	0.308809	-3.7683	2.26687	DA_neurons	round1_indel_low	chr1	156601072	156601572	chr1	131404012	131404512	chr1	94364842	94365342	not tested	not tested
Peak_97050	0.562229	1.88744	2.46288	0.0234106	0.308887	-3.49212	2.26667	DA_neurons	round1_indel_low	chr1	54542199	54542699	chr1	53362934	53363434	chr1	169872920	169873420	not tested	not tested
Peak_852221	0.855398	2.04725	2.43862	0.0234145	0.308887	-3.47841	2.2666	DA_neurons	round1_indel_low	chr5	56233104	56233604	chr5	45829163	45829663	chr6	54546181	54546681	not tested	not tested
Peak_935811	0.734674	3.24482	2.44016	0.0234149	0.308887	-3.28857	2.2666	DA_neurons	round1_indel_low	chr16	85614038	85614538	chr16	71293232	71293732	chr20	72644999	72645499	not tested	not tested
Peak_847928	0.867349	0.8454	2.46421	0.0234424	0.309111	-3.58102	2.26615	DA_neurons	round1_indel_low	chr17	44919435	44919935	chr17	10318755	10319255	chr16	56184229	56184729	not tested	not tested
Peak_340464	-0.44481	1.84788	-2.48631	0.0234437	0.309111	-3.52384	-2.26613	DA_neurons	round1_indel_low	chr13	100673711	100674211	chr13	81905742	81906242	chr17	82376528	82377028	not tested	not tested
Peak_654951	0.381246	4.18148	2.36545	0.0234497	0.309111	-3.77927	2.26603	DA_neurons	round1_indel_low	chr4	139177746	139178246	chr4	136994706	136995206	chr5	137065540	137066040	not tested	not tested
Peak_486698	-0.570063	1.0355	-2.36506	0.0234522	0.309111	-3.8283	-2.26599	DA_neurons	round1_indel_low	chr11	61691814	61692314	chr11	57556746	57557246	chr14	12483794	12484294	not tested	not tested
Peak_1101814	-0.602217	1.89598	-2.36533	0.0234543	0.309111	-3.82739	-2.26595	DA_neurons	;round2_indel_med;round2_indel_med	chr4	95549288	95549788	chr4	93045756	93046256	chr5	93916546	93917046	not tested	not tested
Peak_335448	-0.703295	0.982398	-2.36258	0.0234555	0.309111	-3.81426	-2.26593	DA_neurons	round1_indel_low	chr16	1982305	1982805	chr16	2140436	2140936	chr20	2005916	2006416	not tested	not tested
Peak_590181	0.588598	1.95884	2.36757	0.0234567	0.309111	-3.80544	2.26591	DA_neurons	round1_indel_low	chr1	6261472	6261972	chr1	4964858	4965358	chr1	218264263	218264763	not tested	not tested
Peak_745934	0.52051	2.28173	2.48086	0.0234661	0.309137	-3.54424	2.26576	DA_neurons	round1_indel_low	chr2	17878204	17878704	chr2p	17835273	17835773	chr13	91087280	91087780	not tested	not tested
Peak_526001	-0.680535	1.09438	-2.36237	0.0234673	0.309137	-3.80317	-2.26574	DA_neurons	round1_indel_low	chr12	11545397	11545897	chr12	11796565	11797065	chr11	12941356	12941856	not tested	not tested
Peak_873966	-0.953567	1.38349	-2.48007	0.023473	0.309137	-3.43936	-2.26565	DA_neurons	round1_indel_low	chr9	122127349	122127849	chr9	94403721	94404221	chr15	20583908	20584408	not tested	not tested
Peak_481152	-0.64079	1.01825	-2.36221	0.023476	0.309137	-3.8105	-2.2656	DA_neurons	round1_indel_low	chr1	155940378	155940878	chr1	130739093	130739593	chr1	95048184	95048684	not tested	not tested
Peak_7083	0.349818	3.43189	2.36494	0.0234771	0.309137	-3.79135	2.26558	DA_neurons	round1_indel_low	chr9	504301	504801	chr9	413229	413729	chr15	83345799	83346299	not tested	not tested
Peak_181567	0.319939	5.31105	2.36482	0.0234838	0.309137	-3.80976	2.26547	DA_neurons	round1_indel_low	chr2	99489861	99490361	chr2p	100251394	100251894	chr13	3311355	3311855	not tested	not tested
Peak_721218	-0.772419	1.16326	-2.36204	0.0234851	0.309137	-3.815	-2.26545	DA_neurons	round1_indel_low	chr6	49550435	49550935	chr6	49040001	49040501	chr4	119941706	119942206	not tested	not tested
Peak_822080	-0.486891	2.60436	-2.36633	0.0234872	0.309137	-3.80981	-2.26542	DA_neurons	round1_indel_low	chr11	85810950	85811450	chr11	81560998	81561498	chr14	79048749	79049249	not tested	not tested
Peak_330495	0.470432	2.67724	2.36771	0.0234913	0.309145	-3.77007	2.26535	DA_neurons	round1_indel_low	chrX	74421213	74421713	chrX	69883292	69883792	chrX	71520855	71521355	not tested	not tested
Peak_753979	-0.665288	1.00655	-2.36181	0.0234978	0.309184	-3.81542	-2.26524	DA_neurons	round1_indel_low	chr12	42590282	42590782	chr12	46457310	46457810	chr11	41986800	41987300	not tested	not tested
Peak_79534	0.799955	1.13468	2.36428	0.023507	0.309258	-3.80198	2.26509	DA_neurons	round1_indel_low	chr2	70104523	70105023	chr2p	70237415	70237915	chr13	38664244	38664744	not tested	not tested
Peak_973938	0.646179	1.31803	2.3641	0.0235225	0.309335	-3.80571	2.26484	DA_neurons	round1_indel_low	chr4	167428166	167428666	chr4	165346064	165346564	chr5	164794817	164795317	not tested	not tested
Peak_409165	-0.753282	1.18623	-2.4657	0.0235226	0.309335	-3.50921	-2.26484	DA_neurons	round1_indel_low	chr12	56632772	56633272	chr12	32605604	32606104	chr11	56216207	56216707	not tested	not tested
Peak_359444	0.870785	1.21086	2.43796	0.0235235	0.309335	-3.37626	2.26482	DA_neurons	round1_indel_low	chr11	1335772	1336272	chr11	1274534	1275034	chr14	1400220	1400720	not tested	not tested
Peak_1106248	0.294747	5.12938	2.36655	0.0235352	0.309443	-3.80963	2.26463	DA_neurons	;round2_indel_med;round2_indel_med	chr7	1459373	1459873	chr7	1611639	1612139	chr3	34522595	34523095	not tested	not tested
Peak_192526	0.599513	2.30742	2.36355	0.0235525	0.309559	-3.78742	2.26435	DA_neurons	round1_indel_low	chr8	125432057	125432557	chr8	123453442	123453942	chr8	125775282	125775782	not tested	not tested
Peak_1117212	-0.878898	1.11052	-2.36329	0.0235563	0.309559	-3.81035	-2.26429	DA_neurons	;round2_indel_med;round2_indel_med	chr17	45111141	45111641	chr17	10131940	10132440	chr16	56372438	56372938	not tested	not tested
Peak_528976	-0.704867	1.62425	-2.36332	0.0235594	0.309559	-3.83958	-2.26424	DA_neurons	round1_indel_low	chr8	96644974	96645474	chr8	94550378	94550878	chr8	96971728	96972228	not tested	not tested
Peak_960947	1.00037	1.81277	2.47864	0.0235596	0.309559	-3.20646	2.26424	DA_neurons	round1_indel_low	chr6	26020756	26021256	chr6	19126752	19127252	chr4	143969676	143970176	not tested	not tested
Peak_147515	0.612731	1.82583	2.36323	0.0235704	0.309559	-3.78988	2.26406	DA_neurons	round1_indel_low	chr17	4889012	4889512	chr17	4588130	4588630	chr16	4724625	4725125	not tested	not tested
Peak_125107	0.799025	1.14016	2.48007	0.023573	0.309559	-3.4491	2.26402	DA_neurons	round1_indel_low	chr4	104495472	104495972	chr4	102079012	102079512	chr5	102981824	102982324	not tested	not tested
Peak_881560	0.300886	4.1026	2.36317	0.0235746	0.309559	-3.83303	2.26399	DA_neurons	round1_indel_low	chr9	128159823	128160323	chr9	100430272	100430772	chr15	12437861	12438361	not tested	not tested
Peak_958007	-0.57671	2.35301	-2.36514	0.0235758	0.309559	-3.83351	-2.26397	DA_neurons	round1_indel_low	chr7	100082337	100082837	chr7	96201633	96202133	chr3	42264361	42264861	not tested	not tested
Peak_879075	-0.495248	2.04724	-2.36286	0.0235797	0.309559	-3.8146	-2.26391	DA_neurons	round1_indel_low	chr14	79278993	79279493	chr14	60068022	60068522	chr7	141431095	141431595	not tested	not tested
Peak_463449	0.592234	1.20529	2.36253	0.0235801	0.309559	-3.81179	2.2639	DA_neurons	round1_indel_low	chr11	66326317	66326817	chr11	62292573	62293073	chr14	8232409	8232909	not tested	not tested
Peak_162319	0.554038	2.77495	2.48011	0.0235853	0.309559	-3.40794	2.26382	DA_neurons	round1_indel_low	chr5	170503992	170504492	chr5	148647646	148648146	chr6	167895086	167895586	not tested	not tested
Peak_25861	0.686907	1.5137	2.46121	0.0235878	0.309559	-3.60394	2.26378	DA_neurons	round1_indel_low	chr6	107116078	107116578	chr6	104516531	104517031	chr4	66128296	66128796	not tested	not tested
Peak_179931	-0.638442	1.06293	-2.36007	0.0235936	0.309559	-3.81992	-2.26368	DA_neurons	round1_indel_low	chr19	58571033	58571533	chr19	56653327	56653827	chr19	58136465	58136965	not tested	not tested
Peak_736031	-0.656343	2.22841	-2.47476	0.0235962	0.309559	-3.35559	-2.26364	DA_neurons	round1_indel_low	chr2	11124382	11124882	chr2p	11084109	11084609	chr13	97653997	97654497	not tested	not tested
Peak_870915	-0.635484	1.8372	-2.52128	0.0235975	0.309559	-3.45016	-2.26362	DA_neurons	round1_indel_low	chr14	34874405	34874905	chr14	15883372	15883872	chr7	96958511	96959011	not tested	not tested
Peak_739354	0.840363	1.26577	2.44768	0.0236049	0.30961	-3.38091	2.2635	DA_neurons	round1_indel_low	chr2	16303817	16304317	chr2p	16259094	16259594	chr13	92615580	92616080	not tested	not tested
Peak_359799	0.542309	2.50099	2.3623	0.0236219	0.309753	-3.80258	2.26322	DA_neurons	round1_indel_low	chr7	108002045	108002545	chr7	104912334	104912834	chr3	134318706	134319206	not tested	not tested
Peak_123637	-0.9004	1.30168	-2.46503	0.0236229	0.309753	-3.27528	-2.26321	DA_neurons	round1_indel_low	chr4	99947012	99947512	chr4	97505927	97506427	chr5	98310770	98311270	not tested	not tested
Peak_484738	-0.581589	2.17587	-2.36503	0.0236534	0.310073	-3.80543	-2.26271	DA_neurons	round1_indel_low	chr1	153533079	153533579	chr1	128343383	128343883	chr1	97535817	97536317	not tested	not tested
Peak_889559	-0.939019	1.76059	-2.45655	0.0236604	0.310073	-3.56541	-2.2626	DA_neurons	round1_indel_low	chr9	131418444	131418944	chr9	103683912	103684412	chr15	9010154	9010654	not tested	not tested
Peak_219204	-0.71516	0.992233	-2.43375	0.0236641	0.310073	-3.63239	-2.26254	DA_neurons	round1_indel_low	chr15	45634642	45635142	chr15	24058599	24059099	chr7	22044870	22045370	not tested	not tested
Peak_173516	-0.507159	1.5191	-2.36115	0.0236667	0.310073	-3.82363	-2.2625	DA_neurons	round1_indel_low	chr19	4363454	4363954	chr19	4289147	4289647	chr19	4270857	4271357	not tested	not tested
Peak_1050652	-0.496984	1.91453	-2.48834	0.0236702	0.310073	-3.53231	-2.26244	DA_neurons	round1_indel_low	chr2	217756434	217756934	chr2q	104405748	104406248	chr12	105140382	105140882	not tested	not tested
Peak_833534	1.18202	1.63933	2.43814	0.0236721	0.310073	-3.2548	2.26241	DA_neurons	round1_indel_low	chr11	30635362	30635862	chr11	30348716	30349216	chr14	34773107	34773607	not tested	not tested
Peak_1109492	0.405567	4.10738	2.36128	0.023678	0.310073	-3.79916	2.26231	DA_neurons	;round2_indel_med;round2_indel_med	chr10	45594628	45595128	chr10	41940058	41940558	chr9	46801478	46801978	not tested	not tested
Peak_1001322	0.736947	0.810102	2.36095	0.0236792	0.310073	-3.80105	2.2623	DA_neurons	round1_indel_low	chr17	2423304	2423804	chr17	2105774	2106274	chr16	2286919	2287419	not tested	not tested
Peak_5882	-0.666827	0.859849	-2.35852	0.0236793	0.310073	-3.81216	-2.26229	DA_neurons	round1_indel_low	chr1	175192743	175193243	chr1	150337709	150338209	chr1	32452957	32453457	not tested	not tested
Peak_583433	0.915982	1.47746	2.49778	0.0236857	0.310087	-3.31156	2.26219	DA_neurons	round1_indel_low	chrX	53317424	53317924	chrX	52986601	52987101	chrX	53055545	53056045	not tested	not tested
Peak_177587	0.470169	2.07476	2.36414	0.0236922	0.310087	-3.80752	2.26208	DA_neurons	round1_indel_low	chr19	6738591	6739091	chr19	6715250	6715750	chr19	6657503	6658003	not tested	not tested
Peak_161227	0.557923	2.53685	2.36087	0.0236956	0.310087	-3.78418	2.26203	DA_neurons	round1_indel_low	chr3	195914924	195915424	chr3	194288714	194289214	chr2	740413	740913	not tested	not tested
Peak_1071990	-0.478797	2.07133	-2.3582	0.0236968	0.310087	-3.79339	-2.26201	DA_neurons	round1_indel_low	chr17	34781341	34781841	chr17	21490840	21491340	chr16	31161438	31161938	not tested	not tested
Peak_139549	-0.705588	1.38162	-2.36065	0.0236982	0.310087	-3.81701	-2.26199	DA_neurons	round1_indel_low	chr5	151500657	151501157	chr5	129675333	129675833	chr6	148969645	148970145	not tested	not tested
Peak_633202	0.633698	1.94332	2.44303	0.0237019	0.310088	-3.55439	2.26193	DA_neurons	round1_indel_low	chr20	32485107	32485607	chr20	31978172	31978672	chr10	67718197	67718697	not tested	not tested
Peak_552911	0.52105	2.84103	2.36061	0.0237141	0.310136	-3.82988	2.26173	DA_neurons	round1_indel_low	chr12	6867793	6868293	chr12	7068262	7068762	chr11	7033673	7034173	not tested	not tested
Peak_556446	0.351417	4.59021	2.36061	0.0237155	0.310136	-3.8072	2.26171	DA_neurons	round1_indel_low	chr12	118372707	118373207	chr12	116020251	116020751	chr11	118123581	118124081	not tested	not tested
Peak_49295	0.736193	1.51431	2.36054	0.0237186	0.310136	-3.78725	2.26166	DA_neurons	round1_indel_low	chr11	47185393	47185893	chr11	46921151	46921651	chr14	18578227	18578727	not tested	not tested
Peak_845004	-0.559757	1.90744	-2.36053	0.0237198	0.310136	-3.83939	-2.26164	DA_neurons	round1_indel_low	chr17	44006013	44006513	chr17	9039209	9039709	chr16	55251017	55251517	not tested	not tested
Peak_230994	0.487877	2.55164	2.50838	0.0237337	0.310177	-3.41819	2.26141	DA_neurons	round1_indel_low	chr6	33988022	33988522	chr6	33493891	33494391	chr4	135508496	135508996	not tested	not tested
Peak_610689	0.769521	1.83132	2.36025	0.023734	0.310177	-3.7929	2.26141	DA_neurons	round1_indel_low	chr1	46133470	46133970	chr1	44942921	44943421	chr1	178257182	178257682	not tested	not tested
Peak_149207	0.49146	1.99713	2.3575	0.0237358	0.310177	-3.78512	2.26138	DA_neurons	round1_indel_low	chr20	14142126	14142626	chr20	14455469	14455969	chr10	52407192	52407692	not tested	not tested
Peak_74291	-0.777388	0.839092	-2.36014	0.0237372	0.310177	-3.84801	-2.26136	DA_neurons	round1_indel_low	chr7	25830881	25831381	chr7	25946614	25947114	chr3	89305908	89306408	not tested	not tested
Peak_712768	-0.611454	1.69334	-2.36311	0.023741	0.310179	-3.81987	-2.2613	DA_neurons	round1_indel_low	chr9	23824078	23824578	chr9	23825920	23826420	chr15	59893334	59893834	not tested	not tested
Peak_722526	0.675819	1.06695	2.35971	0.0237593	0.310322	-3.80989	2.261	DA_neurons	round1_indel_low	chr6	54191395	54191895	chr6	53684474	53684974	chr4	115352722	115353222	not tested	not tested
Peak_100635	-0.541014	2.03301	-2.35974	0.0237596	0.310322	-3.76939	-2.26099	DA_neurons	round1_indel_low	chr3	9279875	9280375	chr3	9513412	9513912	chr2	140622515	140623015	not tested	not tested
Peak_837075	0.683436	1.1655	2.36265	0.0237626	0.310322	-3.81443	2.26095	DA_neurons	round1_indel_low	chr1	206511706	206512206	chr1	181728777	181729277	chr1	64021092	64021592	not tested	not tested
Peak_866805	0.913965	1.00591	2.35681	0.0237742	0.310341	-3.81805	2.26076	DA_neurons	round1_indel_low	chr17	29581071	29581571	chr17	26665853	26666353	chr16	25235821	25236321	not tested	not tested
Peak_422632	0.580205	1.7658	2.35949	0.0237773	0.310341	-3.81248	2.26071	DA_neurons	round1_indel_low	chrX	48834752	48835252	chrX	48668575	48669075	chrX	48836023	48836523	not tested	not tested
Peak_463248	0.301029	5.16816	2.35948	0.0237778	0.310341	-3.81437	2.2607	DA_neurons	round1_indel_low	chr11	65918907	65919407	chr11	61882167	61882667	chr14	8635789	8636289	not tested	not tested
Peak_552496	0.728043	1.30136	2.35659	0.0237862	0.310341	-3.81589	2.26057	DA_neurons	round1_indel_low	chr12	6826447	6826947	chr12	7026563	7027063	chr11	6992037	6992537	not tested	not tested
Peak_243745	-0.636329	1.21943	-2.43308	0.0237884	0.310341	-3.62786	-2.26053	DA_neurons	round1_indel_low	chr3	47409797	47410297	chr3	47643336	47643836	chr2	103421090	103421590	not tested	not tested
Peak_406704	0.687243	1.14377	2.36134	0.0237886	0.310341	-3.81706	2.26053	DA_neurons	round1_indel_low	chr18	75548399	75548899	chr18	69778614	69779114	chr18	4466147	4466647	not tested	not tested
Peak_990472	0.508552	1.5487	2.35916	0.023789	0.310341	-3.81766	2.26052	DA_neurons	round1_indel_low	chr4	22515093	22515593	chr4	21996187	21996687	chr5	21495736	21496236	not tested	not tested
Peak_103661	0.952095	0.906011	2.47069	0.023798	0.310353	-3.50094	2.26038	DA_neurons	round1_indel_low	chr12	97756095	97756595	chr12	95432521	95433021	chr11	97532557	97533057	not tested	not tested
Peak_777508	0.803294	2.31051	2.46293	0.0238003	0.310353	-3.28703	2.26034	DA_neurons	round1_indel_low	chr17	17669636	17670136	chr17	34112444	34112944	chr16	17495287	17495787	not tested	not tested
Peak_820358	0.702191	1.65636	2.35898	0.0238033	0.310353	-3.82004	2.26029	DA_neurons	round1_indel_low	chr3	122978010	122978510	chr3	121118798	121119298	chr2	153346052	153346552	not tested	not tested
Peak_14671	0.781961	1.57873	2.35626	0.0238048	0.310353	-3.82353	2.26027	DA_neurons	round1_indel_low	chr10	79223405	79223905	chr10	74968277	74968777	chr9	58611264	58611764	not tested	not tested
Peak_735027	0.874151	1.14933	2.49689	0.0238078	0.310353	-3.41543	2.26022	DA_neurons	round1_indel_low	chr2	10427482	10427982	chr2p	10396961	10397461	chr13	98332600	98333100	not tested	not tested
Peak_590218	-0.84632	0.853078	-2.45468	0.0238179	0.310439	-3.5858	-2.26005	DA_neurons	round1_indel_low	chr1	6238578	6239078	chr1	4942015	4942515	chr1	218288440	218288940	not tested	not tested
Peak_815506	-0.750455	1.03695	-2.35855	0.0238269	0.310473	-3.81304	-2.25991	DA_neurons	round1_indel_low	chr17	50132869	50133369	chr17	43379614	43380114	chr16	46660124	46660624	not tested	not tested
Peak_36804	0.607476	2.22201	2.35585	0.0238277	0.310473	-3.79037	2.2599	DA_neurons	round1_indel_low	chr1	23743691	23744191	chr1	22312654	22313154	chr1	201020584	201021084	not tested	not tested
Peak_791272	0.466195	1.84515	2.3583	0.0238429	0.310572	-3.78014	2.25965	DA_neurons	round1_indel_low	chr1	20786011	20786511	chr1	19070478	19070978	chr1	203924119	203924619	not tested	not tested
Peak_847496	0.587707	3.35763	2.35822	0.0238458	0.310572	-3.81596	2.2596	DA_neurons	round1_indel_low	chr17	29180240	29180740	chr17	27067639	27068139	chr16	24821608	24822108	not tested	not tested
Peak_47690	-0.660651	1.20461	-2.35552	0.023846	0.310572	-3.83843	-2.2596	DA_neurons	round1_indel_low	chr11	44315992	44316492	chr11	44054107	44054607	chr14	21429557	21430057	not tested	not tested
Peak_155588	-0.749213	1.28175	-2.35772	0.0238714	0.310857	-3.83687	-2.25919	DA_neurons	round1_indel_low	chr5	157143207	157143707	chr5	135286895	135287395	chr6	154550408	154550908	not tested	not tested
Peak_971124	-0.314661	4.04679	-2.35728	0.0239001	0.31117	-3.84296	-2.25873	DA_neurons	round1_indel_low	chr17	74982206	74982706	chr17	68087784	68088284	chr16	71310725	71311225	not tested	not tested
Peak_1000938	0.765449	0.741253	2.35921	0.0239026	0.31117	-3.80537	2.25869	DA_neurons	round1_indel_low	chr17	66830022	66830522	chr17	59882496	59882996	chr16	63210457	63210957	not tested	not tested
Peak_648660	-0.564713	1.31666	-2.35997	0.0239137	0.311268	-3.81084	-2.25851	DA_neurons	round1_indel_low	chr19	37210922	37211422	chr19	34284748	34285248	chr19	36523670	36524170	not tested	not tested
Peak_963701	0.645001	1.23823	2.35674	0.0239212	0.311312	-3.80987	2.25839	DA_neurons	round1_indel_low	chr7	1853403	1853903	chr7	2014782	2015282	chr3	34941579	34942079	not tested	not tested
Peak_171515	-0.469165	2.3866	-2.4727	0.0239243	0.311312	-3.52073	-2.25834	DA_neurons	round1_indel_low	chr19	2950048	2950548	chr19	2871183	2871683	chr19	2826063	2826563	not tested	not tested
Peak_928523	-0.751182	0.907179	-2.35656	0.0239336	0.311387	-3.83525	-2.25819	DA_neurons	round1_indel_low	chr6	19983509	19984009	chr6	22897857	22898357	chr4	150004552	150005052	not tested	not tested
Peak_558665	0.534656	2.25092	2.35645	0.0239411	0.311436	-3.81202	2.25807	DA_neurons	round1_indel_low	chr19	35267479	35267979	chr19	33233704	33234204	chr19	34695626	34696126	not tested	not tested
Peak_1013320	-0.553964	1.31874	-2.35637	0.0239445	0.311436	-3.86755	-2.25802	DA_neurons	round1_indel_low	chr4	8192638	8193138	chr4	8149868	8150368	chr5	4743537	4744037	not tested	not tested
Peak_361848	-0.991312	0.940802	-2.4673	0.0239487	0.311444	-3.4031	-2.25795	DA_neurons	round1_indel_low	chr10	101778433	101778933	chr10	97617930	97618430	chr9	102272908	102273408	not tested	not tested
Peak_529667	-0.548926	2.77508	-2.44266	0.0239565	0.311445	-3.5813	-2.25783	DA_neurons	round1_indel_low	chr8	98940867	98941367	chr8	96879706	96880206	chr8	99216559	99217059	not tested	not tested
Peak_666357	-0.58341	2.74606	-2.51883	0.0239589	0.311445	-3.38211	-2.25779	DA_neurons	round1_indel_low	chr11	6235186	6235686	chr11	6112345	6112845	chr14	59709245	59709745	not tested	not tested
Peak_636548	-0.558506	2.70661	-2.35607	0.0239624	0.311445	-3.82147	-2.25773	DA_neurons	round1_indel_low	chr20	1325642	1326142	chr20	1789953	1790453	chr10	65239303	65239803	not tested	not tested
Peak_704952	0.588643	1.43371	2.35581	0.0239631	0.311445	-3.76991	2.25772	DA_neurons	round1_indel_low	chr12	111434709	111435209	chr12	109089636	109090136	chr11	111101711	111102211	not tested	not tested
Peak_678991	-0.591788	0.738261	-2.35887	0.0239716	0.311485	-3.82463	-2.25758	DA_neurons	round1_indel_low	chr20	25178990	25179490	chr20	25561632	25562132	chr10	41440061	41440561	not tested	not tested
Peak_198837	0.484919	2.31386	2.49907	0.0239749	0.311485	-3.51383	2.25753	DA_neurons	round1_indel_low	chr8	140098237	140098737	chr8	138149910	138150410	chr8	140323796	140324296	not tested	not tested
Peak_447990	0.604746	2.82421	2.46133	0.0239798	0.311485	-3.3813	2.25745	DA_neurons	round1_indel_low	chr11	63762685	63763185	chr11	59722148	59722648	chr14	10801818	10802318	not tested	not tested
Peak_461380	0.637486	0.998987	2.35308	0.0239821	0.311485	-3.81031	2.25742	DA_neurons	round1_indel_low	chr11	111603451	111603951	chr11	107410265	107410765	chr14	104743729	104744229	not tested	not tested
Peak_1030514	-0.745669	1.22339	-2.35304	0.023984	0.311485	-3.83407	-2.25738	DA_neurons	round1_indel_low	chr22	37952782	37953282	chr22	20798275	20798775	chr10	13586401	13586901	not tested	not tested
Peak_324119	-0.646616	1.40708	-2.35565	0.0239883	0.311493	-3.86291	-2.25732	DA_neurons	round1_indel_low	chr11	5684763	5685263	chr11	5562667	5563167	chr14	62539478	62539978	not tested	not tested
Peak_706417	0.911028	0.992531	2.35282	0.0239963	0.311548	-3.82567	2.25719	DA_neurons	round1_indel_low	chr1	1157325	1157825	chr1	11720921	11721421	chr1	223263130	223263630	not tested	not tested
Peak_346126	0.71593	1.05273	2.35272	0.0240019	0.311548	-3.82463	2.2571	DA_neurons	round1_indel_low	chr11	787489	787989	chr11	695161	695661	chr14	839944	840444	not tested	not tested
Peak_770546	-0.824761	1.01989	-2.35513	0.0240032	0.311548	-3.84939	-2.25708	DA_neurons	round1_indel_low	chr18	13369872	13370372	chr18	1548022	1548522	chr18	73998014	73998514	not tested	not tested
Peak_355027	0.624059	2.21258	2.35517	0.024014	0.311615	-3.82356	2.25691	DA_neurons	round1_indel_low	chrX	107716205	107716705	chrX	103158717	103159217	chrX	104457869	104458369	not tested	not tested
Peak_608864	0.606806	1.72825	2.3585	0.0240155	0.311615	-3.77577	2.25688	DA_neurons	round1_indel_low	chr11	130213090	130213590	chr11	125967349	125967849	chr14	122874544	122875044	not tested	not tested
Peak_1040029	0.822613	0.981926	2.47666	0.0240225	0.311616	-3.29346	2.25677	DA_neurons	round1_indel_low	chr2	235593964	235594464	chr2q	122168380	122168880	chr12	123008756	123009256	not tested	not tested
Peak_605997	0.440915	3.43588	2.41979	0.024025	0.311616	-3.57712	2.25673	DA_neurons	round1_indel_low	chr11	134412255	134412755	chr11	130204514	130205014	chr14	127024364	127024864	not tested	not tested
Peak_53512	0.863548	1.43224	2.35498	0.0240273	0.311616	-3.79638	2.25669	DA_neurons	round1_indel_low	chr13	43958814	43959314	chr13	24956301	24956801	chr17	22530283	22530783	not tested	not tested
Peak_311089	-0.700199	1.57483	-2.46742	0.0240299	0.311616	-3.56597	-2.25665	DA_neurons	round1_indel_low	chr3	72997300	72997800	chr3	73229206	73229706	chr2	129074429	129074929	not tested	not tested
Peak_462481	-0.668137	1.40209	-2.35445	0.0240572	0.311905	-3.84125	-2.25621	DA_neurons	round1_indel_low	chr11	65472009	65472509	chr11	61439376	61439876	chr14	9057857	9058357	not tested	not tested
Peak_393817	0.626453	1.28583	2.35766	0.0240632	0.311905	-3.78847	2.25612	DA_neurons	round1_indel_low	chr4	80183355	80183855	chr4	49048993	49049493	chr5	53534588	53535088	not tested	not tested
Peak_564225	0.616089	1.60023	2.35668	0.0240736	0.311905	-3.83635	2.25595	DA_neurons	round1_indel_low	chr15	84915108	84915608	chr15	63340489	63340989	chr7	63536933	63537433	not tested	not tested
Peak_1003026	-0.722007	1.62639	-2.35405	0.0240791	0.311905	-3.8373	-2.25587	DA_neurons	round1_indel_low	chr17	46940691	46941191	chr17	13535043	13535543	chr16	57048221	57048721	not tested	not tested
Peak_196898	0.313622	4.12048	2.35403	0.0240807	0.311905	-3.84856	2.25584	DA_neurons	round1_indel_low	chr8	134457134	134457634	chr8	132504050	132504550	chr8	134735252	134735752	not tested	not tested
Peak_447768	-0.612851	1.30629	-2.35131	0.0240812	0.311905	-3.8245	-2.25583	DA_neurons	round1_indel_low	chr2	135797432	135797932	chr2q	22364046	22364546	chr12	20949124	20949624	not tested	not tested
Peak_786823	0.680232	1.72003	2.35705	0.0240838	0.311905	-3.79464	2.25579	DA_neurons	round1_indel_low	chr12	49345066	49345566	chr12	39750409	39750909	chr11	48955641	48956141	not tested	not tested
Peak_658325	0.392798	4.15196	2.35656	0.0240885	0.311905	-3.80459	2.25571	DA_neurons	round1_indel_low	chr21	29298533	29299033	chr21	15946310	15946810	chr3	17370754	17371254	not tested	not tested
Peak_209483	-0.746388	1.12687	-2.35368	0.0240904	0.311905	-3.84585	-2.25569	DA_neurons	round1_indel_low	chr1	234584810	234585310	chr1	209524276	209524776	chr1	14453430	14453930	not tested	not tested
Peak_1019858	0.332977	5.0339	2.35385	0.0240913	0.311905	-3.82426	2.25567	DA_neurons	round1_indel_low	chr4	3292604	3293104	chr4	623566	624066	chr5	3406437	3406937	not tested	not tested
Peak_864980	0.918507	0.942654	2.54704	0.0240943	0.311905	-3.36723	2.25562	DA_neurons	round1_indel_low	chr14	73235468	73235968	chr14	54039719	54040219	chr7	135362345	135362845	not tested	not tested
Peak_422985	0.416084	3.55537	2.43001	0.0240953	0.311905	-3.57095	2.25561	DA_neurons	round1_indel_low	chrX	49922330	49922830	chrX	49561761	49562261	chrX	49715369	49715869	not tested	not tested
Peak_179947	-0.743243	0.898211	-2.35339	0.0241087	0.312032	-3.824	-2.25539	DA_neurons	round1_indel_low	chr19	58561205	58561705	chr19	56643522	56644022	chr19	58127764	58128264	not tested	not tested
Peak_772709	-0.624557	1.70778	-2.35579	0.0241444	0.312449	-3.81086	-2.25482	DA_neurons	round1_indel_low	chr11	73218429	73218929	chr11	68987875	68988375	chr14	66239991	66240491	not tested	not tested
Peak_1013816	-0.675707	0.559704	-2.35547	0.0241535	0.31252	-3.81894	-2.25468	DA_neurons	round1_indel_low	chr4	173057398	173057898	chr4	171003079	171003579	chr5	170351233	170351733	not tested	not tested
Peak_440818	-0.722478	0.635087	-2.35231	0.0241744	0.31273	-3.83952	-2.25435	DA_neurons	round1_indel_low	chr1	109618973	109619473	chr1	108100931	108101431	chr1	114520787	114521287	not tested	not tested
Peak_902813	-0.767192	0.845796	-2.35548	0.0241769	0.31273	-3.83233	-2.25431	DA_neurons	round1_indel_low	chr14	99568490	99568990	chr14	80512736	80513236	chr7	161774790	161775290	not tested	not tested
Peak_371343	-0.495877	2.85552	-2.35486	0.0241962	0.312873	-3.83457	-2.254	DA_neurons	round1_indel_low	chr18	34976621	34977121	chr18	28805308	28805808	chr18	47520205	47520705	not tested	not tested
Peak_298534	0.638588	1.47341	2.48127	0.0241984	0.312873	-3.52042	2.25396	DA_neurons	round1_indel_low	chr10	96640833	96641333	chr10	92497416	92497916	chr9	97064557	97065057	not tested	not tested
Peak_914419	0.840067	1.02014	2.34922	0.0241988	0.312873	-3.83411	2.25396	DA_neurons	round1_indel_low	chr9	133797640	133798140	chr9	106060855	106061355	chr15	4450466	4450966	not tested	not tested
Peak_616013	0.819528	1.33745	2.48609	0.0242078	0.312943	-3.4983	2.25382	DA_neurons	round1_indel_low	chr20	44909598	44910098	chr20	44477301	44477801	chr10	80150459	80150959	not tested	not tested
Peak_503524	-0.708755	2.12921	-2.35467	0.0242133	0.312967	-3.82589	-2.25373	DA_neurons	round1_indel_low	chr12	1661974	1662474	chr12	1821109	1821609	chr11	1724654	1725154	not tested	not tested
Peak_269673	-0.758456	0.908094	-2.44613	0.0242234	0.313052	-3.60212	-2.25357	DA_neurons	round1_indel_low	chr8	24726859	24727359	chr8	24608446	24608946	chr8	24991314	24991814	not tested	not tested
Peak_760663	-0.291683	4.59199	-2.35135	0.0242319	0.313115	-3.8313	-2.25343	DA_neurons	round1_indel_low	chr14	65102344	65102844	chr14	45911231	45911731	chr7	127166180	127166680	not tested	not tested
Peak_772098	-0.649707	0.920957	-2.3511	0.024241	0.313185	-3.83548	-2.25329	DA_neurons	round1_indel_low	chr11	72624395	72624895	chr11	68396277	68396777	chr14	65618176	65618676	not tested	not tested
Peak_57775	0.711529	1.10538	2.42388	0.0242448	0.313189	-3.63165	2.25323	DA_neurons	round1_indel_low	chr1	44507630	44508130	chr1	43316915	43317415	chr1	179933746	179934246	not tested	not tested
Peak_1085707	-0.809184	0.752817	-2.34823	0.0242547	0.313231	-3.84661	-2.25307	DA_neurons	round1_indel_low	chr16	49023015	49023515	chr16	34113109	34113609	chr20	36107387	36107887	not tested	not tested
Peak_886776	0.704162	0.851441	2.34822	0.0242553	0.313231	-3.84484	2.25306	DA_neurons	round1_indel_low	chr5	74334746	74335246	chr5	40507669	40508169	chr6	71192716	71193216	not tested	not tested
Peak_304127	0.667055	1.91107	2.35076	0.0242639	0.313296	-3.81505	2.25292	DA_neurons	round1_indel_low	chr18	7116955	7117455	chr18	7822750	7823250	chr18	68205942	68206442	not tested	not tested
Peak_36820	-0.640712	1.47097	-2.34788	0.0242745	0.313347	-3.83439	-2.25276	DA_neurons	round1_indel_low	chr1	23801278	23801778	chr1	22370176	22370676	chr1	200964579	200965079	not tested	not tested
Peak_363199	-0.677676	1.0876	-2.35051	0.0242785	0.313347	-3.84741	-2.25269	DA_neurons	round1_indel_low	chr15	86316566	86317066	chr15	64875064	64875564	chr7	65095950	65096450	not tested	not tested
Peak_944066	-0.604754	0.861805	-2.35046	0.0242814	0.313347	-3.84515	-2.25265	DA_neurons	round1_indel_low	chr17	80791889	80792389	chr17	74107751	74108251	chr16	77128311	77128811	not tested	not tested
Peak_523198	0.684026	1.50363	2.35042	0.024283	0.313347	-3.81781	2.25262	DA_neurons	round1_indel_low	chr22	20246893	20247393	chr22	1136163	1136663	chr10	32382007	32382507	not tested	not tested
Peak_114300	-0.418991	0.513391	-2.3523	0.0242974	0.313347	-3.85153	-2.25239	DA_neurons	round1_indel_low	chr14	58082439	58082939	chr14	38908725	38909225	chr7	120164948	120165448	not tested	not tested
Peak_764095	-0.478704	1.54108	-2.34747	0.0242979	0.313347	-3.86132	-2.25239	DA_neurons	round1_indel_low	chr3	108602490	108602990	chr3	106812657	106813157	chr2	167604177	167604677	not tested	not tested
Peak_977395	-0.60444	1.56948	-2.35009	0.0242989	0.313347	-3.84602	-2.25237	DA_neurons	round1_indel_low	chr17	72560200	72560700	chr17	65633043	65633543	chr16	68859727	68860227	not tested	not tested
Peak_605533	-0.56993	1.99789	-2.34998	0.0243012	0.313347	-3.8274	-2.25233	DA_neurons	round1_indel_low	chr1	145919256	145919756	chr1	122210455	122210955	chr1	103358859	103359359	not tested	not tested
Peak_406712	-0.681384	1.55189	-2.34997	0.0243061	0.313347	-3.83375	-2.25226	DA_neurons	round1_indel_low	chr18	75638759	75639259	chr18	69868546	69869046	chr18	4379386	4379886	not tested	not tested
Peak_421117	-0.514234	1.52255	-2.34731	0.0243065	0.313347	-3.84296	-2.25225	DA_neurons	round1_indel_low	chr2	172465638	172466138	chr2q	59045858	59046358	chr12	59577911	59578411	not tested	not tested
Peak_117848	0.46686	2.79811	2.42198	0.0243094	0.313347	-3.63075	2.2522	DA_neurons	round1_indel_low	chr14	49598902	49599402	chr14	30440483	30440983	chr7	111790226	111790726	not tested	not tested
Peak_885554	0.587802	1.17158	2.34993	0.0243111	0.313347	-3.83374	2.25218	DA_neurons	round1_indel_low	chr5	72320733	72321233	chr5	42517905	42518405	chr6	69140355	69140855	not tested	not tested
Peak_557504	0.802709	0.786007	2.50741	0.0243374	0.31364	-3.4363	2.25176	DA_neurons	round1_indel_low	chr1	10638179	10638679	chr1	9343084	9343584	chr1	213824866	213825366	not tested	not tested
Peak_860895	-0.874238	0.903645	-2.34883	0.0243537	0.313803	-3.85068	-2.2515	DA_neurons	round1_indel_low	chr21	44510797	44511297	chr21	31001811	31002311	chr3	2228477	2228977	not tested	not tested
Peak_677189	0.44251	2.97312	2.3491	0.0243588	0.313823	-3.81121	2.25142	DA_neurons	round1_indel_low	chr17	7885208	7885708	chr17	7584546	7585046	chr16	7678960	7679460	not tested	not tested
Peak_188455	-0.763396	0.831745	-2.44715	0.0243749	0.313983	-3.48379	-2.25117	DA_neurons	round1_indel_low	chr9	37964363	37964863	chr9	37914423	37914923	chr15	46146332	46146832	not tested	not tested
Peak_619668	0.36769	4.33224	2.3514	0.0243861	0.314081	-3.81619	2.25099	DA_neurons	round1_indel_low	chr5	138463980	138464480	chr5	116646428	116646928	chr6	135872484	135872984	not tested	not tested
Peak_962241	-0.670298	1.10715	-2.41062	0.0244069	0.314263	-3.57357	-2.25066	DA_neurons	round1_indel_low	chr7	727518	728018	chr7	763917	764417	chr3	33803567	33804067	not tested	not tested
Peak_79996	0.535681	2.01607	2.3511	0.0244074	0.314263	-3.84011	2.25065	DA_neurons	round1_indel_low	chr2	71067646	71068146	chr2p	71225633	71226133	chr13	37727141	37727641	not tested	not tested
Peak_1034536	-0.673995	1.4898	-2.34802	0.0244113	0.314266	-3.8437	-2.25059	DA_neurons	round1_indel_low	chr2	240999094	240999594	chr2q	127681648	127682148	chr12	128413663	128414163	not tested	not tested
Peak_40154	0.628142	1.00441	2.34806	0.0244158	0.314278	-3.83889	2.25052	DA_neurons	round1_indel_low	chr12	51084121	51084621	chr12	38008023	38008523	chr11	50705364	50705864	not tested	not tested
Peak_683698	-0.616506	1.37321	-2.34772	0.0244345	0.31439	-3.82585	-2.25023	DA_neurons	round1_indel_low	chr7	139524093	139524593	chr7	136415280	136415780	chr3	165938991	165939491	not tested	not tested
Peak_721123	0.729022	1.02863	2.34726	0.0244349	0.31439	-3.82829	2.25022	DA_neurons	round1_indel_low	chr3	127546625	127547125	chr3	125644140	125644640	chr2	148958778	148959278	not tested	not tested
Peak_961128	0.611433	1.50535	2.34951	0.0244354	0.31439	-3.82862	2.25021	DA_neurons	round1_indel_low	chr6	26225466	26225966	chr6	18921251	18921751	chr4	143764235	143764735	not tested	not tested
Peak_925119	-0.744371	1.77991	-2.46997	0.0244392	0.314393	-3.47774	-2.25015	DA_neurons	round1_indel_low	chr6	13013520	13014020	chr6	12871377	12871877	chr4	156981106	156981606	not tested	not tested
Peak_516736	-0.575912	1.11889	-2.34747	0.0244461	0.314407	-3.86055	-2.25005	DA_neurons	round1_indel_low	chr15	68230271	68230771	chr15	46664284	46664784	chr7	44891139	44891639	not tested	not tested
Peak_1028745	-0.572931	1.25853	-2.3448	0.0244495	0.314407	-3.84553	-2.24999	DA_neurons	round1_indel_low	chr14	105470365	105470865	chr14	86439978	86440478	chr7	167782840	167783340	not tested	not tested
Peak_106139	-0.710994	1.47564	-2.34473	0.0244531	0.314407	-3.85055	-2.24993	DA_neurons	round1_indel_low	chr20	49385352	49385852	chr20	48975257	48975757	chr10	84600405	84600905	not tested	not tested
Peak_549842	-0.760541	1.54787	-2.46496	0.0244586	0.314407	-3.49258	-2.24985	DA_neurons	round1_indel_low	chr17	1769930	1770430	chr17	1437756	1438256	chr16	1625680	1626180	not tested	not tested
Peak_796718	-0.566784	2.03156	-2.34722	0.0244596	0.314407	-3.83652	-2.24983	DA_neurons	round1_indel_low	chr11	75563973	75564473	chr11	71322281	71322781	chr14	68631170	68631670	not tested	not tested
Peak_652676	0.928273	1.28241	2.45075	0.0244649	0.314407	-3.3584	2.24975	DA_neurons	round1_indel_low	chr12	131380347	131380847	chr12	129076359	129076859	chr11	131214472	131214972	not tested	not tested
Peak_574867	-0.497937	3.39899	-2.42703	0.0244656	0.314407	-3.5	-2.24974	DA_neurons	round1_indel_low	chr5	103562437	103562937	chr5	81629786	81630286	chr6	100940499	100940999	not tested	not tested
Peak_341229	0.61637	1.83293	2.34442	0.024471	0.314431	-3.82488	2.24965	DA_neurons	round1_indel_low	chr13	99436805	99437305	chr13	80669061	80669561	chr17	81160549	81161049	not tested	not tested
Peak_1117466	-0.64075	1.57697	-2.34893	0.0244856	0.314572	-3.87622	-2.24942	DA_neurons	;round2_indel_low;round2_indel_med	chr17	1202784	1203284	chr17	888904	889404	chr16	1062154	1062654	not tested	not tested
Peak_1089558	-0.737874	0.964488	-2.34665	0.0244972	0.314675	-3.86075	-2.24924	DA_neurons	round1_indel_low	chr11	34233977	34234477	chr11	33946435	33946935	chr14	31220100	31220600	not tested	not tested
Peak_749732	0.705702	2.44891	2.4901	0.0245052	0.314731	-3.32627	2.24911	DA_neurons	round1_indel_low	chr2	24077014	24077514	chr2p	24041634	24042134	chr13	84930297	84930797	not tested	not tested
Peak_688845	0.701969	1.42226	2.34605	0.0245177	0.314844	-3.84394	2.24892	DA_neurons	round1_indel_low	chr19	1351534	1352034	chr19	1197474	1197974	chr19	1142348	1142848	not tested	not tested
Peak_587410	-0.556312	1.78056	-2.34604	0.0245263	0.314879	-3.84469	-2.24878	DA_neurons	round1_indel_low	chrX	54482135	54482635	chrX	54138803	54139303	chrX	54214161	54214661	not tested	not tested
Peak_110524	-0.884773	1.50072	-2.41544	0.0245276	0.314879	-3.4433	-2.24876	DA_neurons	round1_indel_low	chrX	102720464	102720964	chrX	98257413	98257913	chrX	99347572	99348072	not tested	not tested
Peak_935449	-0.702811	1.7953	-2.34324	0.0245384	0.314905	-3.8217	-2.24859	DA_neurons	round1_indel_low	chr16	84970428	84970928	chr16	70652646	70653146	chr20	71985086	71985586	not tested	not tested
Peak_100605	-0.566023	1.49161	-2.46603	0.0245403	0.314905	-3.5959	-2.24856	DA_neurons	round1_indel_low	chr3	8441955	8442455	chr3	8670236	8670736	chr2	139822717	139823217	not tested	not tested
Peak_34428	0.585767	2.15053	2.34938	0.0245405	0.314905	-3.82888	2.24856	DA_neurons	round1_indel_low	chr11	207959	208459	chr11	83528	84028	chr14	196552	197052	not tested	not tested
Peak_583940	-0.441264	2.5576	-2.34557	0.0245577	0.31508	-3.86059	-2.24829	DA_neurons	round1_indel_low	chr8	22565601	22566101	chr8	22421897	22422397	chr8	22750522	22751022	not tested	not tested
Peak_464260	-0.711561	1.48243	-2.34536	0.02457	0.315191	-3.85074	-2.2481	DA_neurons	round1_indel_low	chr11	66694418	66694918	chr11	62653308	62653808	chr14	7855564	7856064	not tested	not tested
Peak_1035232	0.496683	2.4944	2.34515	0.0245783	0.315251	-3.82862	2.24797	DA_neurons	round1_indel_low	chr2	240455834	240456334	chr2q	127086353	127086853	chr12	127823551	127824051	not tested	not tested
Peak_999696	-0.597911	2.50691	-2.34745	0.0245894	0.31527	-3.87973	-2.24779	DA_neurons	round1_indel_low	chr19	30556182	30556682	chr19	28472488	28472988	chr19	29992124	29992624	not tested	not tested
Peak_448304	0.867818	0.998755	2.44889	0.0245903	0.31527	-3.39751	2.24778	DA_neurons	round1_indel_low	chr11	64132784	64133284	chr11	60092508	60093008	chr14	10415140	10415640	not tested	not tested
Peak_336783	-0.808593	0.825437	-2.41681	0.0245906	0.31527	-3.60523	-2.24777	DA_neurons	round1_indel_low	chr16	1960696	1961196	chr16	2162042	2162542	chr20	1986793	1987293	not tested	not tested
Peak_1076702	0.821678	1.50873	2.43661	0.0246026	0.315308	-3.37198	2.24759	DA_neurons	round1_indel_low	chr16	47142588	47143088	chr16	32187644	32188144	chr20	34230316	34230816	not tested	not tested
Peak_139114	-0.691653	1.02002	-2.45881	0.024604	0.315308	-3.62153	-2.24756	DA_neurons	round1_indel_low	chr20	21767667	21768167	chr20	22161056	22161556	chr10	44721057	44721557	not tested	not tested
Peak_134187	-0.763763	0.632002	-2.34476	0.0246045	0.315308	-3.86094	-2.24756	DA_neurons	round1_indel_low	chr3	124550356	124550856	chr3	122705727	122706227	chr2	151750332	151750832	not tested	not tested
Peak_1081186	-0.711088	1.4407	-2.34195	0.024612	0.315341	-3.82755	-2.24744	DA_neurons	round1_indel_low	chr4	742613	743113	chr4	3201027	3201527	chr5	748162	748662	not tested	not tested
Peak_416712	0.841386	1.62231	2.34447	0.0246201	0.315341	-3.84172	2.24731	DA_neurons	round1_indel_low	chr19	45615928	45616428	chr19	43560080	43560580	chr19	45684995	45685495	not tested	not tested
Peak_649820	0.660683	1.07298	2.3418	0.0246208	0.315341	-3.86046	2.2473	DA_neurons	round1_indel_low	chr12	129101427	129101927	chr12	126766388	126766888	chr11	128946288	128946788	not tested	not tested
Peak_914036	0.722146	1.47554	2.34439	0.0246215	0.315341	-3.84556	2.24729	DA_neurons	round1_indel_low	chr9	134163081	134163581	chr9	106409993	106410493	chr15	6376844	6377344	not tested	not tested
Peak_246689	0.888267	1.24361	2.42427	0.0246287	0.315373	-3.55744	2.24718	DA_neurons	round1_indel_low	chr6	151576667	151577167	chr6	148982902	148983402	chr4	57760022	57760522	not tested	not tested
Peak_899257	0.635427	1.50477	2.41299	0.0246313	0.315373	-3.66152	2.24714	DA_neurons	round1_indel_low	chr14	92880756	92881256	chr14	73831295	73831795	chr7	155030637	155031137	not tested	not tested
Peak_594939	0.408143	3.72182	2.34422	0.0246357	0.315382	-3.83363	2.24707	DA_neurons	round1_indel_low	chr9	20622348	20622848	chr9	20607755	20608255	chr15	63040804	63041304	not tested	not tested
Peak_1119388	0.759596	2.34693	2.3441	0.0246416	0.315411	-3.78495	2.24698	DA_neurons	;round2_indel_low;round2_indel_med	chr19	53193172	53193672	chr19	51111107	51111607	chr19	52954792	52955292	not tested	not tested
Peak_706789	-0.866823	0.744724	-2.3458	0.0246476	0.315443	-3.84197	-2.24688	DA_neurons	round1_indel_low	chr1	980078	980578	chr1	11924580	11925080	chr1	223444323	223444823	not tested	not tested
Peak_375430	0.837058	1.27701	2.49215	0.0246581	0.315504	-3.35305	2.24672	DA_neurons	round1_indel_low	chr18	3449415	3449915	chr18	11484984	11485484	chr18	64668257	64668757	not tested	not tested
Peak_537426	0.708306	1.08158	2.34694	0.0246645	0.315504	-3.8063	2.24662	DA_neurons	round1_indel_low	chr15	74283415	74283915	chr15	52685656	52686156	chr7	51293480	51293980	not tested	not tested
Peak_674938	0.539676	1.87514	2.34361	0.0246669	0.315504	-3.84526	2.24658	DA_neurons	round1_indel_low	chr17	7208010	7208510	chr17	6901495	6901995	chr16	6975146	6975646	not tested	not tested
Peak_662268	0.686444	1.39781	2.47577	0.0246682	0.315504	-3.54794	2.24656	DA_neurons	round1_indel_low	chr1	2311593	2312093	chr1	988246	988746	chr1	222096647	222097147	not tested	not tested
Peak_106126	0.496778	3.04247	2.34359	0.0246712	0.315504	-3.8299	2.24651	DA_neurons	round1_indel_low	chr20	49347697	49348197	chr20	48937651	48938151	chr10	84561623	84562123	not tested	not tested
Peak_408221	0.364024	3.99789	2.34354	0.0246742	0.315504	-3.83252	2.24647	DA_neurons	round1_indel_low	chr12	55829420	55829920	chr12	33410886	33411386	chr11	55393687	55394187	not tested	not tested
Peak_121934	-0.659109	1.29066	-2.34329	0.0246853	0.315527	-3.83737	-2.24629	DA_neurons	round1_indel_low	chr3	133162244	133162744	chr3	131266016	131266516	chr2	35431616	35432116	not tested	not tested
Peak_228783	0.682965	1.68705	2.34329	0.0246893	0.315527	-3.8167	2.24623	DA_neurons	round1_indel_low	chr3	40780543	40781043	chr3	41014634	41015134	chr2	96749852	96750352	not tested	not tested
Peak_894917	-0.502655	1.78392	-2.34309	0.0246934	0.315527	-3.85644	-2.24617	DA_neurons	round1_indel_low	chr9	136358125	136358625	chr9	108592132	108592632	chr15	1897005	1897505	not tested	not tested
Peak_160541	-0.635853	1.38001	-2.34244	0.0246954	0.315527	-3.85145	-2.24613	DA_neurons	round1_indel_low	chr3	197029075	197029575	chr3	195369272	195369772	chr2	1788723	1789223	not tested	not tested
Peak_108896	0.668475	1.99293	2.47146	0.0247037	0.315527	-3.58053	2.246	DA_neurons	round1_indel_low	chr14	60485713	60486213	chr14	41315254	41315754	chr7	122568953	122569453	not tested	not tested
Peak_224427	-0.366731	4.16684	-2.34302	0.024705	0.315527	-3.85776	-2.24598	DA_neurons	round1_indel_low	chr6	36594021	36594521	chr6	36097665	36098165	chr4	132854612	132855112	not tested	not tested
Peak_201670	0.791195	1.25665	2.34498	0.0247088	0.315527	-3.83565	2.24593	DA_neurons	round1_indel_low	chr8	142198231	142198731	chr8	140298949	140299449	chr8	142455759	142456259	not tested	not tested
Peak_1090059	-0.296233	4.12177	-2.34289	0.0247125	0.315527	-3.8451	-2.24587	DA_neurons	round1_indel_low	chr11	34105428	34105928	chr11	33815517	33816017	chr14	31353364	31353864	not tested	not tested
Peak_679454	-0.464105	2.21774	-2.34286	0.024714	0.315527	-3.8361	-2.24584	DA_neurons	round1_indel_low	chr2	85524383	85524883	chr2p	85695258	85695758	chr13	22953962	22954462	not tested	not tested
Peak_261556	0.720276	1.58436	2.44619	0.0247164	0.315527	-3.61916	2.24581	DA_neurons	round1_indel_low	chr1	156741554	156742054	chr1	131544143	131544643	chr1	94223115	94223615	not tested	not tested
Peak_823446	-0.528251	2.67462	-2.49036	0.0247206	0.315527	-3.42117	-2.24574	DA_neurons	round1_indel_low	chr7	154913685	154914185	chr7	151515573	151516073	chr3	180925110	180925610	not tested	not tested
Peak_462275	0.668227	1.61779	2.34261	0.0247258	0.315527	-3.8409	2.24566	DA_neurons	round1_indel_low	chr11	65417968	65418468	chr11	61385437	61385937	chr14	9104306	9104806	not tested	not tested
Peak_696516	0.715528	1.25863	2.33997	0.0247259	0.315527	-3.84762	2.24566	DA_neurons	round1_indel_low	chr16	73549923	73550423	chr16	56201118	56201618	chr20	57969171	57969671	not tested	not tested
Peak_382303	-0.777447	0.934738	-2.46016	0.0247268	0.315527	-3.51785	-2.24564	DA_neurons	round1_indel_low	chr10	124677290	124677790	chr10	120550019	120550519	chr9	125125835	125126335	not tested	not tested
Peak_4567	0.540214	2.51574	2.47548	0.0247339	0.315573	-3.51716	2.24553	DA_neurons	round1_indel_low	chr10	72355169	72355669	chr10	68101512	68102012	chr9	65423046	65423546	not tested	not tested
Peak_65105	0.439529	3.54705	2.34229	0.0247463	0.315684	-3.83069	2.24534	DA_neurons	round1_indel_low	chr7	30028136	30028636	chr7	30132168	30132668	chr3	85066961	85067461	not tested	not tested
Peak_448777	0.585638	1.79022	2.34469	0.024768	0.315914	-3.82825	2.245	DA_neurons	round1_indel_low	chr11	64713336	64713836	chr11	60674475	60674975	chr14	9829997	9830497	not tested	not tested
Peak_670950	0.65505	1.2995	2.41685	0.0247776	0.315929	-3.58741	2.24485	DA_neurons	round1_indel_low	chr17	42422417	42422917	chr17	14364924	14365424	chr16	53560226	53560726	not tested	not tested
Peak_449772	0.622482	1.49918	2.44367	0.0247787	0.315929	-3.57663	2.24483	DA_neurons	round1_indel_low	chr11	64644152	64644652	chr11	60606400	60606900	chr14	9899414	9899914	not tested	not tested
Peak_288755	-0.717318	1.50815	-2.41564	0.02478	0.315929	-3.59888	-2.24481	DA_neurons	round1_indel_low	chr12	67441711	67442211	chr12	21681290	21681790	chr11	66970873	66971373	not tested	not tested
Peak_1133905	-0.710231	1.06783	-2.34356	0.024798	0.316111	-3.84753	-2.24454	DA_neurons	;round2_indel_high;round2_summit_deletion	chr7	66099400	66099900	chr7	61317600	61318100	chr3	53782302	53782802	not tested	not tested
Peak_641957	0.809991	0.973249	2.34118	0.024807	0.31618	-3.84326	2.2444	DA_neurons	round1_indel_low	chr8	4107505	4108005	chr8	4019037	4019537	chr8	4841449	4841949	not tested	not tested
Peak_1117932	0.705403	1.06228	2.33821	0.0248272	0.316369	-3.84025	2.24408	DA_neurons	;round2_indel_low;round2_indel_low	chr17	28042227	28042727	chr17	28212931	28213431	chr16	23657352	23657852	not tested	not tested
Peak_79952	0.592287	1.9993	2.34082	0.0248301	0.316369	-3.85018	2.24404	DA_neurons	round1_indel_low	chr2	71002026	71002526	chr2p	71173857	71174357	chr13	37744615	37745115	not tested	not tested
Peak_706668	0.472765	2.52118	2.34243	0.0248362	0.316369	-3.82218	2.24394	DA_neurons	round1_indel_low	chr1	1032312	1032812	chr1	11871727	11872227	chr1	223387464	223387964	not tested	not tested
Peak_449948	0.516665	1.52958	2.34065	0.0248367	0.316369	-3.84715	2.24393	DA_neurons	round1_indel_low	chr11	64925863	64926363	chr11	60888776	60889276	chr14	9609574	9610074	not tested	not tested
Peak_443314	0.684321	2.22136	2.34066	0.02484	0.316369	-3.81823	2.24388	DA_neurons	round1_indel_low	chrX	153381848	153382348	chrX	148697133	148697633	chrX	149356705	149357205	not tested	not tested
Peak_272493	0.602533	2.44391	2.46856	0.0248628	0.316614	-3.52904	2.24353	DA_neurons	round1_indel_low	chr8	26512695	26513195	chr8	26388668	26389168	chr8	26775495	26775995	not tested	not tested
Peak_894909	-0.542377	1.64722	-2.34018	0.0248678	0.31663	-3.85325	-2.24345	DA_neurons	round1_indel_low	chr9	136367440	136367940	chr9	108601506	108602006	chr15	1887456	1887956	not tested	not tested
Peak_970516	-0.392466	3.08679	-2.3401	0.0248716	0.316633	-3.87457	-2.24339	DA_neurons	round1_indel_low	chr17	75131711	75132211	chr17	68239370	68239870	chr16	71482606	71483106	not tested	not tested
Peak_722034	0.786304	1.30647	2.33992	0.0248812	0.316679	-3.85592	2.24324	DA_neurons	round1_indel_low	chr3	127427141	127427641	chr3	125524830	125525330	chr2	149074871	149075371	not tested	not tested
Peak_263171	0.389851	4.01026	2.33988	0.0248855	0.316679	-3.8387	2.24318	DA_neurons	round1_indel_low	chr3	48662693	48663193	chr3	48916255	48916755	chr2	104723508	104724008	not tested	not tested
Peak_90587	0.472389	2.13643	2.44705	0.0248862	0.316679	-3.5826	2.24316	DA_neurons	round1_indel_low	chr3	126746323	126746823	chr3	124839992	124840492	chr2	149744280	149744780	not tested	not tested
Peak_659036	-0.568389	0.979477	-2.3397	0.0248947	0.316709	-3.88781	-2.24303	DA_neurons	round1_indel_low	chr4	147299212	147299712	chr4	145337978	145338478	chr5	144914672	144915172	not tested	not tested
Peak_538915	-0.456336	1.13867	-2.34248	0.0248958	0.316709	-3.87534	-2.24302	DA_neurons	round1_indel_low	chr12	2999277	2999777	chr12	3180339	3180839	chr11	3117285	3117785	not tested	not tested
Peak_827155	0.364467	3.89809	2.34196	0.024909	0.31683	-3.8498	2.24281	DA_neurons	round1_indel_low	chr7	157336703	157337203	chr7	153940375	153940875	chr3	183346925	183347425	not tested	not tested
Peak_563570	0.486616	2.3028	2.46596	0.0249148	0.316858	-3.52099	2.24272	DA_neurons	round1_indel_low	chr19	49119841	49120341	chr19	47049191	47049691	chr19	49097969	49098469	not tested	not tested
Peak_42435	0.402244	3.4725	2.33927	0.0249206	0.316862	-3.84725	2.24263	DA_neurons	round1_indel_low	chr1	27527955	27528455	chr1	26190300	26190800	chr1	197196385	197196885	not tested	not tested
Peak_563870	-0.569783	1.52953	-2.33895	0.0249224	0.316862	-3.88008	-2.2426	DA_neurons	round1_indel_low	chr1	45340529	45341029	chr1	44147213	44147713	chr1	179085327	179085827	not tested	not tested
Peak_325320	-0.457307	2.38139	-2.34165	0.0249296	0.316865	-3.85722	-2.24249	DA_neurons	round1_indel_low	chr11	120985933	120986433	chr11	116758327	116758827	chr14	114057225	114057725	not tested	not tested
Peak_483208	0.433508	3.2987	2.33901	0.0249351	0.316865	-3.83957	2.24241	DA_neurons	round1_indel_low	chr1	154937229	154937729	chr1	129739950	129740450	chr1	96097541	96098041	not tested	not tested
Peak_99720	0.710828	1.68802	2.42773	0.0249352	0.316865	-3.6218	2.24241	DA_neurons	round1_indel_low	chr3	9553037	9553537	chr3	9787261	9787761	chr2	140901372	140901872	not tested	not tested
Peak_85274	0.763155	1.30253	2.33892	0.0249397	0.316865	-3.84248	2.24233	DA_neurons	round1_indel_low	chr7	19144154	19144654	chr7	19222368	19222868	chr3	95895296	95895796	not tested	not tested
Peak_935587	-0.770132	1.95554	-2.42139	0.0249409	0.316865	-3.64039	-2.24232	DA_neurons	round1_indel_low	chr16	85269203	85269703	chr16	70951893	70952393	chr20	72298436	72298936	not tested	not tested
Peak_637639	0.624363	1.37079	2.53899	0.0249494	0.316927	-3.34723	2.24219	DA_neurons	round1_indel_low	chr20	1802713	1803213	chr20	2223290	2223790	chr10	64693202	64693702	not tested	not tested
Peak_215678	0.643542	1.26765	2.33867	0.024953	0.316927	-3.85516	2.24213	DA_neurons	round1_indel_low	chr11	12331255	12331755	chr11	12209448	12209948	chr14	53293924	53294424	not tested	not tested
Peak_517746	-0.607035	1.56619	-2.33854	0.0249604	0.316943	-3.85964	-2.24202	DA_neurons	round1_indel_low	chr17	1965863	1966363	chr17	1643986	1644486	chr16	1815661	1816161	not tested	not tested
Peak_816094	0.403209	3.07314	2.33854	0.0249629	0.316943	-3.87238	2.24198	DA_neurons	round1_indel_low	chr17	50593293	50593793	chr17	43839379	43839879	chr16	46193341	46193841	not tested	not tested
Peak_986242	0.435824	3.33756	2.34122	0.0249654	0.316943	-3.82827	2.24194	DA_neurons	round1_indel_low	chr22	42615270	42615770	chr22	25448663	25449163	chr10	8875456	8875956	not tested	not tested
Peak_290161	-0.545967	2.45437	-2.41328	0.0249688	0.316943	-3.63042	-2.24188	DA_neurons	round1_indel_low	chr21	37006636	37007136	chr21	23571543	23572043	chr3	9599217	9599717	not tested	not tested
Peak_259253	-0.672785	1.87756	-2.3383	0.0249754	0.31698	-3.86072	-2.24178	DA_neurons	round1_indel_low	chr20	62925594	62926094	chr20	62630240	62630740	chr10	98096250	98096750	not tested	not tested
Peak_766375	0.393292	4.13934	2.47356	0.0249911	0.3171	-3.53822	2.24154	DA_neurons	round1_indel_low	chr13	36346509	36347009	chr13	17373675	17374175	chr17	15237326	15237826	not tested	not tested
Peak_441507	0.733608	0.820825	2.338	0.0249921	0.3171	-3.86958	2.24152	DA_neurons	round1_indel_low	chr19	49858473	49858973	chr19	47820929	47821429	chr19	49838679	49839179	not tested	not tested
Peak_1018559	0.646367	1.01096	2.33512	0.0250057	0.317226	-3.86473	2.24131	DA_neurons	round1_indel_low	chr19	52237818	52238318	chr19	50178387	50178887	chr19	51981641	51982141	not tested	not tested
Peak_246859	0.382492	3.64286	2.33771	0.0250103	0.317238	-3.84675	2.24124	DA_neurons	round1_indel_low	chr6	152983613	152984113	chr6	150398539	150399039	chr4	59186079	59186579	not tested	not tested
Peak_250717	0.768038	0.948007	2.42678	0.0250155	0.317258	-3.65728	2.24116	DA_neurons	round1_indel_low	chr19	40347677	40348177	chr19	38490998	38491498	chr19	39554274	39554774	not tested	not tested
Peak_884126	0.767747	1.14544	2.33742	0.0250263	0.317348	-3.84731	2.241	DA_neurons	round1_indel_low	chr9	130194280	130194780	chr9	102462151	102462651	chr15	10314064	10314564	not tested	not tested
Peak_848610	-0.698736	1.34781	-2.47505	0.025035	0.317377	-3.51086	-2.24086	DA_neurons	round1_indel_low	chr9	113566042	113566542	chr9	85835027	85835527	chr15	29283881	29284381	not tested	not tested
Peak_940182	-0.840546	0.88736	-2.33718	0.02504	0.317377	-3.86962	-2.24079	DA_neurons	round1_indel_low	chr17	81941160	81941660	chr17	75256481	75256981	chr16	78240787	78241287	not tested	not tested
Peak_961533	-0.564359	2.62217	-2.33718	0.0250404	0.317377	-3.8663	-2.24078	DA_neurons	round1_indel_low	chr6	26568613	26569113	chr6	18581222	18581722	chr4	143373124	143373624	not tested	not tested
Peak_427172	0.514597	1.91128	2.33921	0.0250431	0.317377	-3.84447	2.24074	DA_neurons	round1_indel_low	chr5	37815771	37816271	chr5	54935430	54935930	chr6	37667632	37668132	not tested	not tested
Peak_771846	0.655081	1.13213	2.33876	0.0250592	0.317535	-3.82461	2.24049	DA_neurons	round1_indel_low	chr11	72113134	72113634	chr11	67883976	67884476	chr14	65064975	65065475	not tested	not tested
Peak_499011	-0.600763	1.28916	-2.3394	0.0250733	0.317654	-3.85587	-2.24027	DA_neurons	round1_indel_low	chr14	22052153	22052653	chr14	2975689	2976189	chr7	83936751	83937251	not tested	not tested
Peak_487055	-0.580097	1.77577	-2.33392	0.0250759	0.317654	-3.86704	-2.24023	DA_neurons	round1_indel_low	chr11	61892016	61892516	chr11	57822442	57822942	chr14	12229828	12230328	not tested	not tested
Peak_801573	-0.586479	1.94334	-2.33642	0.0250852	0.317691	-3.82659	-2.24009	DA_neurons	round1_indel_low	chr13	24746741	24747241	chr13	5815966	5816466	chr17	4259738	4260238	not tested	not tested
Peak_900590	0.735691	0.957522	2.33374	0.0250861	0.317691	-3.86771	2.24007	DA_neurons	round1_indel_low	chr14	94545126	94545626	chr14	75487104	75487604	chr7	156716199	156716699	not tested	not tested
Peak_1000674	0.434711	3.64219	2.33614	0.0251019	0.317844	-3.84381	2.23983	DA_neurons	round1_indel_low	chr17	66964814	66965314	chr17	60016901	60017401	chr16	63339813	63340313	not tested	not tested
Peak_758716	0.32829	4.65149	2.33592	0.0251146	0.317959	-3.85239	2.23963	DA_neurons	round1_indel_low	chr5	176448036	176448536	chr5	154552604	154553104	chr6	173900620	173901120	not tested	not tested
Peak_320749	0.369151	3.76398	2.3385	0.0251262	0.317981	-3.84117	2.23946	DA_neurons	round1_indel_low	chr3	52278168	52278668	chr3	52551881	52552381	chr2	108419371	108419871	not tested	not tested
Peak_404162	0.659645	2.2265	2.33871	0.0251286	0.317981	-3.84297	2.23942	DA_neurons	round1_indel_low	chr3	165192762	165193262	chr3	163231312	163231812	chr2	69784237	69784737	not tested	not tested
Peak_982734	-0.655911	2.10363	-2.33297	0.0251309	0.317981	-3.86731	-2.23939	DA_neurons	round1_indel_low	chr14	104373189	104373689	chr14	85333403	85333903	chr7	166688058	166688558	not tested	not tested
Peak_507092	0.378879	4.19146	2.33564	0.0251311	0.317981	-3.85603	2.23938	DA_neurons	round1_indel_low	chr22	28883210	28883710	chr22	11885016	11885516	chr10	22669208	22669708	not tested	not tested
Peak_841742	0.507358	1.63609	2.33833	0.0251396	0.317981	-3.84741	2.23925	DA_neurons	round1_indel_low	chr1	219660881	219661381	chr1	194855514	194856014	chr1	77188978	77189478	not tested	not tested
Peak_464769	-0.707036	0.760635	-2.47445	0.0251407	0.317981	-3.57248	-2.23923	DA_neurons	round1_indel_low	chr11	67032089	67032589	chr11	62992452	62992952	chr14	7514955	7515455	not tested	not tested
Peak_82691	-0.544049	1.82963	-2.3354	0.0251434	0.317981	-3.86325	-2.23919	DA_neurons	round1_indel_low	chr11	57476256	57476756	chr11	53348285	53348785	chr14	16080824	16081324	not tested	not tested
Peak_103475	-0.808591	1.0359	-2.33268	0.0251478	0.317981	-3.81879	-2.23912	DA_neurons	round1_indel_low	chr12	97561201	97561701	chr12	95238636	95239136	chr11	97369014	97369514	not tested	not tested
Peak_808808	-0.594492	1.7628	-2.33524	0.0251519	0.317981	-3.87501	-2.23906	DA_neurons	round1_indel_low	chr17	21377939	21378439	chr17	29729007	29729507	chr16	20554148	20554648	not tested	not tested
Peak_188751	-0.420419	2.81053	-2.33525	0.0251529	0.317981	-3.89133	-2.23905	DA_neurons	round1_indel_low	chr9	38424232	38424732	chr9	38363271	38363771	chr15	45686527	45687027	not tested	not tested
Peak_511448	0.481715	2.63114	2.33504	0.0251642	0.318034	-3.89279	2.23887	DA_neurons	round1_indel_low	chr19	18589995	18590495	chr19	19118142	19118642	chr19	18157135	18157635	not tested	not tested
Peak_82586	0.559795	2.16708	2.40829	0.0251651	0.318034	-3.65098	2.23886	DA_neurons	round1_indel_low	chr11	57154790	57155290	chr11	53027720	53028220	chr14	16400379	16400879	not tested	not tested
Peak_492764	-0.793053	1.20836	-2.42091	0.0251681	0.318034	-3.60555	-2.23881	DA_neurons	round1_indel_low	chr14	22981563	22982063	chr14	3887926	3888426	chr7	85010296	85010796	not tested	not tested
Peak_1156962	0.506403	2.46453	2.33473	0.0251836	0.318151	-3.85929	2.23857	DA_neurons	;round2_indel_med;round2_indel_med	chr3	126476328	126476828	chr3	124575766	124576266	chr2	150042783	150043283	not tested	not tested
Peak_323956	-0.608088	1.22545	-2.33455	0.0251873	0.318151	-3.85603	-2.23852	DA_neurons	round1_indel_low	chr8	38502213	38502713	chr8	38428550	38429050	chr8	38969745	38970245	not tested	not tested
Peak_224686	0.469844	3.79901	2.39147	0.0251898	0.318151	-3.55704	2.23848	DA_neurons	round1_indel_low	chr6	36423224	36423724	chr6	35921807	35922307	chr4	133052642	133053142	not tested	not tested
Peak_39621	0.409726	3.77514	2.4172	0.0251919	0.318151	-3.6462	2.23845	DA_neurons	round1_indel_low	chr1	26500762	26501262	chr1	25184182	25184682	chr1	198271368	198271868	not tested	not tested
Peak_1034561	-0.786164	1.08156	-2.33401	0.0251973	0.318172	-3.85443	-2.23836	DA_neurons	round1_indel_low	chr2	240958315	240958815	chr2q	127636849	127637349	chr12	128378783	128379283	not tested	not tested
Peak_1043604	0.759158	0.997497	2.33734	0.0252043	0.318215	-3.84697	2.23826	DA_neurons	round1_indel_low	chr1	225999962	226000462	chr1	200967884	200968384	chr1	83533394	83533894	not tested	not tested
Peak_24427	0.359588	3.65914	2.33431	0.0252086	0.318223	-3.8409	2.23819	DA_neurons	round1_indel_low	chr16	22189970	22190470	chr16	21760587	21761087	chr20	20448807	20449307	not tested	not tested
Peak_812608	-0.479886	2.87886	-2.50587	0.0252141	0.318246	-3.41883	-2.23811	DA_neurons	round1_indel_low	chr17	31391203	31391703	chr17	24888734	24889234	chr16	27642320	27642820	not tested	not tested
Peak_984608	-0.640352	1.16436	-2.33372	0.0252219	0.318298	-3.86004	-2.23799	DA_neurons	round1_indel_low	chr22	44146399	44146899	chr22	26978284	26978784	chr10	7338620	7339120	not tested	not tested
Peak_78675	0.313337	5.10268	2.33402	0.0252255	0.318298	-3.86637	2.23793	DA_neurons	round1_indel_low	chr2	68252430	68252930	chr2p	68381673	68382173	chr13	40507576	40508076	not tested	not tested
Peak_878318	0.621111	1.46622	2.33113	0.0252385	0.318415	-3.88023	2.23773	DA_neurons	round1_indel_low	chr14	77212470	77212970	chr14	57998838	57999338	chr7	139320843	139321343	not tested	not tested
Peak_699040	-0.709509	1.4952	-2.42904	0.0252436	0.318434	-3.50236	-2.23765	DA_neurons	round1_indel_low	chr1	37753536	37754036	chr1	36538218	36538718	chr1	186829222	186829722	not tested	not tested
Peak_78964	0.697145	1.09943	2.44791	0.0252521	0.318495	-3.60591	2.23752	DA_neurons	round1_indel_low	chr2	68943919	68944419	chr2p	69066442	69066942	chr13	39856192	39856692	not tested	not tested
Peak_260708	0.641471	0.941188	2.333	0.025262	0.318574	-3.83317	2.23737	DA_neurons	round1_indel_low	chr20	63958026	63958526	chr20	63683820	63684320	chr10	99184838	99185338	not tested	not tested
Peak_786410	-0.62405	0.994155	-2.3305	0.0252759	0.318701	-3.88158	-2.23716	DA_neurons	round1_indel_low	chr12	49091207	49091707	chr12	40005322	40005822	chr11	48699775	48700275	not tested	not tested
Peak_804426	0.69767	1.61169	2.33486	0.0252819	0.318701	-3.86377	2.23707	DA_neurons	round1_indel_low	chr8	10417104	10417604	chr8	9384903	9385403	chr8	10151204	10151704	not tested	not tested
Peak_599919	-0.886583	0.977141	-2.47665	0.0252863	0.318701	-3.5147	-2.237	DA_neurons	round1_indel_low	chr6	3518694	3519194	chr6	3380656	3381156	chr4	166610968	166611468	not tested	not tested
Peak_126814	0.611804	1.2711	2.33028	0.0252885	0.318701	-3.86945	2.23697	DA_neurons	round1_indel_low	chr19	33724450	33724950	chr19	31658753	31659253	chr19	33191088	33191588	not tested	not tested
Peak_186453	-0.531788	2.09362	-2.33022	0.0252919	0.318701	-3.88247	-2.23691	DA_neurons	round1_indel_low	chr9	34651837	34652337	chr9	34587970	34588470	chr15	49552827	49553327	not tested	not tested
Peak_471563	-0.670904	2.4525	-2.42093	0.0252989	0.318701	-3.44853	-2.23681	DA_neurons	round1_indel_low	chr19	47507009	47507509	chr19	45424342	45424842	chr19	47537108	47537608	not tested	not tested
Peak_240095	0.784079	0.956176	2.40167	0.0253001	0.318701	-3.69107	2.23679	DA_neurons	round1_indel_low	chr2	130336411	130336911	chr2q	17961056	17961556	chr12	70920	71420	not tested	not tested
Peak_935907	0.561519	1.99362	2.33266	0.0253036	0.318701	-3.86349	2.23674	DA_neurons	round1_indel_low	chr16	85821351	85821851	chr16	71504317	71504817	chr20	72849121	72849621	not tested	not tested
Peak_532219	0.706155	1.28254	2.32995	0.0253079	0.318701	-3.85989	2.23667	DA_neurons	round1_indel_low	chrX	71118828	71119328	chrX	66534483	66534983	chrX	68105630	68106130	not tested	not tested
Peak_1008329	-0.573053	2.78481	-2.33253	0.0253117	0.318701	-3.88571	-2.23661	DA_neurons	round1_indel_low	chr14	104973121	104973621	chr14	85952564	85953064	chr7	167289407	167289907	not tested	not tested
Peak_692221	0.620374	2.11299	2.33241	0.0253156	0.318701	-3.86773	2.23655	DA_neurons	round1_indel_low	chr3	184543879	184544379	chr3	182643899	182644399	chr2	89853810	89854310	not tested	not tested
Peak_416372	-0.648244	1.07222	-2.33244	0.0253162	0.318701	-3.87663	-2.23654	DA_neurons	round1_indel_low	chr19	45117597	45118097	chr19	43063082	43063582	chr19	45164281	45164781	not tested	not tested
Peak_412825	0.403151	3.84948	2.33241	0.0253197	0.318701	-3.85441	2.23649	DA_neurons	round1_indel_low	chr18	25352070	25352570	chr18	19241009	19241509	chr18	57057914	57058414	not tested	not tested
Peak_905507	-0.593365	1.72614	-2.33516	0.0253309	0.318796	-3.85046	-2.23632	DA_neurons	round1_indel_low	chr14	101707219	101707719	chr14	82659720	82660220	chr7	163926787	163927287	not tested	not tested
Peak_853600	0.489627	2.10537	2.33208	0.0253378	0.318837	-3.86539	2.23621	DA_neurons	round1_indel_low	chrX	135051140	135051640	chrX	130244561	130245061	chrX	131340927	131341427	not tested	not tested
Peak_659270	0.726952	0.971438	2.33184	0.0253498	0.318941	-3.87669	2.23603	DA_neurons	round1_indel_low	chrX	13569643	13570143	chrX	13517456	13517956	chrX	13238015	13238515	not tested	not tested
Peak_578889	0.57554	1.62992	2.33181	0.0253546	0.318955	-3.85795	2.23596	DA_neurons	round1_indel_low	chr12	123973824	123974324	chr12	121642103	121642603	chr11	123874198	123874698	not tested	not tested
Peak_1086167	-0.788575	1.03007	-2.33484	0.0253598	0.318975	-3.82903	-2.23588	DA_neurons	round1_indel_low	chr5	5773126	5773626	chr5	5683228	5683728	chr6	5716728	5717228	not tested	not tested
Peak_754512	0.806021	1.06723	2.41707	0.0253648	0.318992	-3.63968	2.2358	DA_neurons	round1_indel_low	chr10	43259247	43259747	chr10	39465115	39465615	chr9	43980717	43981217	not tested	not tested
Peak_937089	0.716883	1.08385	2.38656	0.0253704	0.319016	-3.68754	2.23572	DA_neurons	round1_indel_low	chrX	93672820	93673320	chrX	89144787	89145287	chrX	90350438	90350938	not tested	not tested
Peak_552169	0.645866	1.26643	2.3334	0.0253786	0.319048	-3.85515	2.23559	DA_neurons	round1_indel_low	chr12	6553046	6553546	chr12	6754398	6754898	chr11	6704601	6705101	not tested	not tested
Peak_1173482	0.793448	1.02382	2.41616	0.0253803	0.319048	-3.57309	2.23556	DA_neurons	;round2_summit_deletion;round2_summit_deletion	chr11	783018	783518	chr11	690650	691150	chr14	835256	835756	not tested	not tested
Peak_492465	-0.368566	3.03091	-2.33389	0.0253959	0.319171	-3.88609	-2.23533	DA_neurons	round1_indel_low	chr14	23302584	23303084	chr14	4210142	4210642	chr7	85345313	85345813	not tested	not tested
Peak_1018560	0.409987	3.63287	2.33098	0.0254034	0.319171	-3.84816	2.23521	DA_neurons	round1_indel_low	chr19	52269291	52269791	chr19	50210652	50211152	chr19	51984696	51985196	not tested	not tested
Peak_963293	0.621915	0.792636	2.33088	0.0254037	0.319171	-3.86764	2.23521	DA_neurons	round1_indel_low	chr7	1472943	1473443	chr7	1625330	1625830	chr3	34536328	34536828	not tested	not tested
Peak_882864	0.722954	1.11229	2.43248	0.0254054	0.319171	-3.48877	2.23518	DA_neurons	round1_indel_low	chr9	129183739	129184239	chr9	101447620	101448120	chr15	11367350	11367850	not tested	not tested
Peak_417035	0.6389	1.71176	2.3334	0.0254123	0.319171	-3.84464	2.23508	DA_neurons	round1_indel_low	chr19	45779189	45779689	chr19	43727515	43728015	chr19	45861266	45861766	not tested	not tested
Peak_483874	-0.469626	1.37135	-2.33274	0.0254152	0.319171	-3.87246	-2.23503	DA_neurons	round1_indel_low	chr1	154352878	154353378	chr1	129165369	129165869	chr1	96686495	96686995	not tested	not tested
Peak_827621	0.683405	1.93598	2.33074	0.0254162	0.319171	-3.80367	2.23502	DA_neurons	round1_indel_low	chr1	201011541	201012041	chr1	176210882	176211382	chr1	58440301	58440801	not tested	not tested
Peak_954597	0.839391	1.44995	2.4091	0.0254211	0.319171	-3.46841	2.23494	DA_neurons	round1_indel_low	chr17	76465994	76466494	chr17	69578968	69579468	chr16	72869265	72869765	not tested	not tested
Peak_20930	-0.711609	1.2403	-2.32799	0.0254231	0.319171	-3.88111	-2.23491	DA_neurons	round1_indel_low	chrX	83508483	83508983	chrX	78898672	78899172	chrX	80293778	80294278	not tested	not tested
Peak_263509	0.77269	1.00588	2.33016	0.0254332	0.319252	-3.86264	2.23476	DA_neurons	round1_indel_low	chr3	49165387	49165887	chr3	49422613	49423113	chr2	105244908	105245408	not tested	not tested
Peak_998188	-0.583176	1.01817	-2.32769	0.025441	0.319282	-3.83514	-2.23464	DA_neurons	round1_indel_low	chrX	129678110	129678610	chrX	124813517	124814017	chrX	125938368	125938868	not tested	not tested
Peak_898141	-0.536974	1.14817	-2.33022	0.0254429	0.319282	-3.88469	-2.23461	DA_neurons	round1_indel_low	chr14	90615619	90616119	chr14	71449672	71450172	chr7	152757795	152758295	not tested	not tested
Peak_1073142	-0.681584	1.20449	-2.33018	0.0254487	0.319309	-3.88693	-2.23452	DA_neurons	round1_indel_low	chr1	183623168	183623668	chr1	158762857	158763357	chr1	40884420	40884920	not tested	not tested
Peak_677535	0.783999	1.56334	2.41294	0.0254605	0.31941	-3.42987	2.23434	DA_neurons	round1_indel_low	chr17	8247149	8247649	chr17	42563959	42564459	chr16	8038153	8038653	not tested	not tested
Peak_612900	0.618354	1.79777	2.38501	0.0254642	0.319411	-3.63129	2.23429	DA_neurons	round1_indel_low	chr4	67106841	67107341	chr4	61878457	61878957	chr5	66431552	66432052	not tested	not tested
Peak_1050562	0.660521	1.15581	2.3294	0.0254779	0.319494	-3.88302	2.23408	DA_neurons	round1_indel_low	chr2	217966472	217966972	chr2q	104617809	104618309	chr12	105359690	105360190	not tested	not tested
Peak_705687	0.63145	1.29957	2.32962	0.0254782	0.319494	-3.86713	2.23407	DA_neurons	round1_indel_low	chr12	111361553	111362053	chr12	109014057	109014557	chr11	111026242	111026742	not tested	not tested
Peak_4887	0.886487	1.27844	2.53341	0.0254826	0.3195	-3.41208	2.23401	DA_neurons	round1_indel_low	chr10	72340364	72340864	chr10	68086738	68087238	chr9	65438629	65439129	not tested	not tested
Peak_499608	0.440012	2.81941	2.32956	0.025486	0.3195	-3.85952	2.23396	DA_neurons	round1_indel_low	chrX	70133181	70133681	chrX	65533033	65533533	chrX	67182824	67183324	not tested	not tested
Peak_801153	0.807955	1.12058	2.45541	0.0255033	0.319589	-3.4397	2.23369	DA_neurons	round1_indel_low	chr3	117263763	117264263	chr3	115465141	115465641	chr2	159001631	159002131	not tested	not tested
Peak_102734	-0.680975	1.70601	-2.32928	0.0255036	0.319589	-3.90029	-2.23369	DA_neurons	round1_indel_low	chr1	52633268	52633768	chr1	51435155	51435655	chr1	171819705	171820205	not tested	not tested
Peak_79374	-0.55543	1.29379	-2.32918	0.0255071	0.319589	-3.87843	-2.23363	DA_neurons	round1_indel_low	chr2	69741865	69742365	chr2p	69865786	69866286	chr13	39047255	39047755	not tested	not tested
Peak_869157	-0.83649	1.71574	-2.42485	0.0255078	0.319589	-3.42488	-2.23362	DA_neurons	round1_indel_low	chr14	74362290	74362790	chr14	55139483	55139983	chr7	136480191	136480691	not tested	not tested
Peak_1015648	-0.548911	2.34025	-2.32626	0.0255254	0.319718	-3.88673	-2.23336	DA_neurons	round1_indel_low	chr22	49937252	49937752	chr22	32807535	32808035	chr10	1531966	1532466	not tested	not tested
Peak_942954	0.87186	1.26939	2.41525	0.0255254	0.319718	-3.58812	2.23336	DA_neurons	round1_indel_low	chr17	81309133	81309633	chr17	74670748	74671248	chr16	77650547	77651047	not tested	not tested
Peak_1109508	-0.372575	3.5756	-2.32881	0.025531	0.319734	-3.86969	-2.23327	DA_neurons	;round2_indel_low;round2_indel_med	chr10	73247081	73247581	chr10	69022849	69023349	chr9	64481120	64481620	not tested	not tested
Peak_942367	-0.677251	1.91118	-2.43074	0.025534	0.319734	-3.53294	-2.23323	DA_neurons	round1_indel_low	chr17	81553155	81553655	chr17	74919874	74920374	chr16	77891554	77892054	not tested	not tested
Peak_164466	0.624255	1.15869	2.33029	0.0255393	0.319754	-3.8846	2.23315	DA_neurons	round1_indel_low	chr5	173328893	173329393	chr5	151477695	151478195	chr6	170735246	170735746	not tested	not tested
Peak_932094	0.576167	1.26697	2.32818	0.0255615	0.319985	-3.88431	2.23281	DA_neurons	round1_indel_low	chr16	81710523	81711023	chr16	67386697	67387197	chr20	68725826	68726326	not tested	not tested
Peak_734596	0.848095	1.18275	2.32523	0.0255864	0.320225	-3.86592	2.23243	DA_neurons	round1_indel_low	chr2	9801057	9801557	chr2p	9758253	9758753	chr13	98948211	98948711	not tested	not tested
Peak_799503	0.748545	1.45041	2.41252	0.0255888	0.320225	-3.55321	2.2324	DA_neurons	round1_indel_low	chr1	33661646	33662146	chr1	32422876	32423376	chr1	190963435	190963935	not tested	not tested
Peak_173530	0.497579	1.49157	2.3277	0.0255925	0.320225	-3.90306	2.23234	DA_neurons	round1_indel_low	chr19	4375165	4375665	chr19	4300854	4301354	chr19	4282599	4283099	not tested	not tested
Peak_873902	0.731381	1.18687	2.32508	0.0255956	0.320225	-3.88358	2.23229	DA_neurons	round1_indel_low	chr9	121815552	121816052	chr9	94091552	94092052	chr15	20890454	20890954	not tested	not tested
Peak_312353	0.601824	1.39172	2.32759	0.025599	0.320225	-3.88129	2.23224	DA_neurons	round1_indel_low	chr3	71581379	71581879	chr3	71810598	71811098	chr2	127663661	127664161	not tested	not tested
Peak_464649	0.703797	1.05143	2.32469	0.0256184	0.320421	-3.88164	2.23195	DA_neurons	round1_indel_low	chr11	67286121	67286621	chr11	63243215	63243715	chr14	7239816	7240316	not tested	not tested
Peak_397375	0.533532	1.66184	2.32996	0.0256269	0.320436	-3.8656	2.23182	DA_neurons	round1_indel_low	chr15	77533518	77534018	chr15	55921142	55921642	chr7	54764111	54764611	not tested	not tested
Peak_745332	-0.738044	1.26664	-2.404	0.0256295	0.320436	-3.5659	-2.23178	DA_neurons	round1_indel_low	chr2	16755702	16756202	chr2p	16702397	16702897	chr13	92174100	92174600	not tested	not tested
Peak_1078946	-0.669262	1.31566	-2.32441	0.0256353	0.320436	-3.90956	-2.23169	DA_neurons	round1_indel_low	chr2	107063328	107063828	chr2p	94507393	94507893	chr13	10610201	10610701	not tested	not tested
Peak_362992	0.640141	1.96561	2.41948	0.0256395	0.320436	-3.50218	2.23163	DA_neurons	round1_indel_low	chr15	85793986	85794486	chr15	64349365	64349865	chr7	64556864	64557364	not tested	not tested
Peak_449469	0.313008	3.57816	2.32695	0.0256412	0.320436	-3.88446	2.2316	DA_neurons	round1_indel_low	chr11	64028263	64028763	chr11	59987707	59988207	chr14	10520159	10520659	not tested	not tested
Peak_164858	0.451976	2.46904	2.32424	0.0256452	0.320436	-3.90489	2.23154	DA_neurons	round1_indel_low	chr5	173963815	173964315	chr5	152101486	152101986	chr6	171355764	171356264	not tested	not tested
Peak_470419	-0.626904	2.27565	-2.47575	0.0256453	0.320436	-3.41009	-2.23154	DA_neurons	round1_indel_low	chr16	675393	675893	chr16	674063	674563	chr20	704691	705191	not tested	not tested
Peak_503881	-0.764395	1.3692	-2.32681	0.0256496	0.320443	-3.89091	-2.23148	DA_neurons	round1_indel_low	chr15	65295282	65295782	chr15	43730101	43730601	chr7	41838963	41839463	not tested	not tested
Peak_850834	0.731587	1.69162	2.39445	0.0256546	0.32046	-3.56374	2.2314	DA_neurons	round1_indel_low	chrX	51743159	51743659	chrX	51329817	51330317	chrX	51564652	51565152	not tested	not tested
Peak_865912	0.72765	0.975402	2.32608	0.0256677	0.32046	-3.88453	2.2312	DA_neurons	round1_indel_low	chr1	223844999	223845499	chr1	198979603	198980103	chr1	81456612	81457112	not tested	not tested
Peak_444718	0.622218	1.70684	2.32642	0.0256694	0.32046	-3.87467	2.23118	DA_neurons	round1_indel_low	chr14	21024271	21024771	chr14	1945774	1946274	chr7	82914781	82915281	not tested	not tested
Peak_1034342	0.605747	1.02365	2.32629	0.02567	0.32046	-3.88674	2.23117	DA_neurons	round1_indel_low	chr2	240792156	240792656	chr2q	127432541	127433041	chr12	128216127	128216627	not tested	not tested
Peak_676957	0.423712	3.37899	2.32876	0.025673	0.32046	-3.86381	2.23112	DA_neurons	round1_indel_low	chr17	7851860	7852360	chr17	7551141	7551641	chr16	7644322	7644822	not tested	not tested
Peak_616234	-0.67906	1.61557	-2.32862	0.025673	0.32046	-3.93681	-2.23112	DA_neurons	round1_indel_low	chr20	44736266	44736766	chr20	44303906	44304406	chr10	79970636	79971136	not tested	not tested
Peak_688270	-0.922426	1.08587	-2.40949	0.0256827	0.320535	-3.46725	-2.23098	DA_neurons	round1_indel_low	chr19	640336	640836	chr19	453639	454139	chr19	413130	413630	not tested	not tested
Peak_293945	0.440011	1.99194	2.32831	0.0257062	0.320782	-3.88353	2.23062	DA_neurons	round1_indel_low	chr8	29351277	29351777	chr8	29236994	29237494	chr8	29625912	29626412	not tested	not tested
Peak_591141	0.711346	1.56378	2.39635	0.025711	0.320796	-3.56548	2.23055	DA_neurons	round1_indel_low	chr15	74768816	74769316	chr15	53172097	53172597	chr7	51807428	51807928	not tested	not tested
Peak_1029820	-0.725486	1.29507	-2.43833	0.0257221	0.320864	-3.47157	-2.23038	DA_neurons	round1_indel_low	chr22	38335936	38336436	chr22	21178579	21179079	chr10	13187827	13188327	not tested	not tested
Peak_431293	-0.802661	0.920869	-2.39353	0.025739	0.320864	-3.68912	-2.23013	DA_neurons	round1_indel_low	chr18	79458081	79458581	chr18	73751571	73752071	chr18	782404	782904	not tested	not tested
Peak_1166594	-0.705025	0.919764	-2.32751	0.0257392	0.320864	-3.88503	-2.23012	DA_neurons	;round2_indel_med;round2_indel_med	chr10	119817830	119818330	chr10	115702100	115702600	chr9	120301218	120301718	not tested	not tested
Peak_553136	0.689914	1.51081	2.32524	0.0257418	0.320864	-3.87112	2.23008	DA_neurons	round1_indel_low	chr15	98646852	98647352	chr15	77231478	77231978	chr7	77824760	77825260	not tested	not tested
Peak_148271	0.724392	1.357	2.32523	0.0257419	0.320864	-3.84579	2.23008	DA_neurons	round1_indel_low	chr15	40506977	40507477	chr15	18918708	18919208	chr7	16936087	16936587	not tested	not tested
Peak_409485	0.532467	1.93105	2.32521	0.0257435	0.320864	-3.86236	2.23006	DA_neurons	round1_indel_low	chr4	75630917	75631417	chr4	53586349	53586849	chr5	58087950	58088450	not tested	not tested
Peak_932869	-0.541467	1.71565	-2.3279	0.0257454	0.320864	-3.87889	-2.23003	DA_neurons	round1_indel_low	chr16	84027463	84027963	chr16	69702927	69703427	chr20	71039327	71039827	not tested	not tested
Peak_112805	0.541574	2.47862	2.32518	0.0257459	0.320864	-3.87328	2.23002	DA_neurons	round1_indel_low	chr1	168136088	168136588	chr1	143172875	143173375	chr1	25483766	25484266	not tested	not tested
Peak_28257	-0.700131	1.05873	-2.42962	0.02576	0.320927	-3.63284	-2.22981	DA_neurons	round1_indel_low	chr10	5629719	5630219	chr10	5756430	5756930	chr9	6787128	6787628	not tested	not tested
Peak_814339	0.353001	4.55551	2.32494	0.0257601	0.320927	-3.87701	2.22981	DA_neurons	round1_indel_low	chr17	49192473	49192973	chr17	8076242	8076742	chr16	47600891	47601391	not tested	not tested
Peak_240965	-0.632257	0.965989	-2.32456	0.0257621	0.320927	-3.91873	-2.22978	DA_neurons	round1_indel_low	chr7	36316238	36316738	chr7	36404459	36404959	chr3	78823076	78823576	not tested	not tested
Peak_664482	-0.778274	1.17956	-2.32183	0.0257889	0.321216	-3.87383	-2.22938	DA_neurons	round1_indel_low	chr4	151674716	151675216	chr4	149703534	149704034	chr5	149327464	149327964	not tested	not tested
Peak_478712	0.438766	3.12067	2.32717	0.0258011	0.321288	-3.87296	2.22919	DA_neurons	round1_indel_low	chr3	12994851	12995351	chr3	13195816	13196316	chr2	144385951	144386451	not tested	not tested
Peak_53723	0.712321	1.047	2.41509	0.0258022	0.321288	-3.62947	2.22918	DA_neurons	round1_indel_low	chr13	44211598	44212098	chr13	25199680	25200180	chr17	22764754	22765254	not tested	not tested
Peak_827411	-0.897534	1.04671	-2.32407	0.0258106	0.321348	-3.89942	-2.22905	DA_neurons	round1_indel_low	chr7	158025596	158026096	chr7	154662449	154662949	chr3	184019744	184020244	not tested	not tested
Peak_934225	-0.680986	0.938226	-2.32348	0.0258415	0.321585	-3.88932	-2.22859	DA_neurons	round1_indel_low	chr16	85374271	85374771	chr16	71060780	71061280	chr20	72408642	72409142	not tested	not tested
Peak_748956	0.554349	2.33203	2.4258	0.0258416	0.321585	-3.5693	2.22858	DA_neurons	round1_indel_low	chr2	23385729	23386229	chr2p	23354985	23355485	chr13	85609481	85609981	not tested	not tested
Peak_1134412	-0.613185	1.28253	-2.32093	0.0258429	0.321585	-3.892	-2.22856	DA_neurons	;round2_indel_med;round2_indel_low	chr7	100679626	100680126	chr7	96795275	96795775	chr3	42762796	42763296	not tested	not tested
Peak_330565	-0.567429	1.45389	-2.32576	0.0258454	0.321585	-3.90988	-2.22853	DA_neurons	round1_indel_low	chrX	74925572	74926072	chrX	70390030	70390530	chrX	72018711	72019211	not tested	not tested
Peak_968355	0.670892	0.952419	2.4293	0.0258482	0.321585	-3.60928	2.22849	DA_neurons	round1_indel_low	chr7	4789880	4790380	chr7	4924201	4924701	chr3	37888522	37889022	not tested	not tested
Peak_749090	-0.821322	1.08861	-2.42319	0.025852	0.321587	-3.66049	-2.22843	DA_neurons	round1_indel_low	chr2	23543037	23543537	chr2p	23511631	23512131	chr13	85455481	85455981	not tested	not tested
Peak_946670	0.412141	3.45046	2.32618	0.0258667	0.321695	-3.85311	2.22821	DA_neurons	round1_indel_low	chr16	87950500	87951000	chr16	73633089	73633589	chr20	74965483	74965983	not tested	not tested
Peak_499511	-0.524241	1.03194	-2.32302	0.0258697	0.321695	-3.88541	-2.22816	DA_neurons	round1_indel_low	chrX	69238205	69238705	chrX	64609973	64610473	chrX	66269028	66269528	not tested	not tested
Peak_133644	0.410139	2.54104	2.32273	0.0258718	0.321695	-3.88287	2.22813	DA_neurons	round1_indel_low	chr12	75815339	75815839	chr12	73375743	73376243	chr11	75391201	75391701	not tested	not tested
Peak_844463	-0.559874	1.42556	-2.32292	0.0258793	0.321742	-3.88783	-2.22802	DA_neurons	round1_indel_low	chr9	110152795	110153295	chr9	82368777	82369277	chr15	32753007	32753507	not tested	not tested
Peak_269776	0.539036	1.97172	2.32283	0.0258854	0.321757	-3.87323	2.22793	DA_neurons	round1_indel_low	chr8	24955573	24956073	chr8	24834447	24834947	chr8	25221035	25221535	not tested	not tested
Peak_980793	-0.482552	2.00572	-2.32569	0.0258879	0.321757	-3.87881	-2.22789	DA_neurons	round1_indel_low	chr22	46537393	46537893	chr22	29368558	29369058	chr10	4941465	4941965	not tested	not tested
Peak_227131	-0.689955	1.47223	-2.32266	0.025892	0.321763	-3.85645	-2.22783	DA_neurons	round1_indel_low	chr4	156084315	156084815	chr4	154143620	154144120	chr5	153711259	153711759	not tested	not tested
Peak_14555	0.881339	0.883195	2.32253	0.0258997	0.321813	-3.89424	2.22771	DA_neurons	round1_indel_low	chr10	79052501	79053001	chr10	74796772	74797272	chr9	58781219	58781719	not tested	not tested
Peak_55424	0.777662	1.27407	2.31983	0.0259085	0.321868	-3.86835	2.22758	DA_neurons	round1_indel_low	chr13	46893447	46893947	chr13	27852312	27852812	chr17	25338315	25338815	not tested	not tested
Peak_552900	0.507082	3.20763	2.32236	0.0259116	0.321868	-3.88776	2.22753	DA_neurons	round1_indel_low	chr12	6852680	6853180	chr12	7053125	7053625	chr11	7018380	7018880	not tested	not tested
Peak_953307	0.47422	3.24004	2.3221	0.0259303	0.322029	-3.83929	2.22725	DA_neurons	round1_indel_low	chr17	78359925	78360425	chr17	71482776	71483276	chr16	74719226	74719726	not tested	not tested
Peak_404311	-0.754519	0.960528	-2.42731	0.0259319	0.322029	-3.65876	-2.22723	DA_neurons	round1_indel_low	chr3	167110919	167111419	chr3	165145913	165146413	chr2	71917870	71918370	not tested	not tested
Peak_82883	0.567086	2.22938	2.406	0.0259407	0.322075	-3.63936	2.2271	DA_neurons	round1_indel_low	chrX	125205682	125206182	chrX	120390146	120390646	chrX	121473915	121474415	not tested	not tested
Peak_267949	-0.546091	1.78978	-2.31926	0.025943	0.322075	-3.90052	-2.22706	DA_neurons	round1_indel_low	chr22	31631156	31631656	chr22	14596309	14596809	chr10	19885858	19886358	not tested	not tested
Peak_27891	-0.554351	2.48414	-2.32175	0.0259497	0.322112	-3.90023	-2.22696	DA_neurons	round1_indel_low	chr10	6144704	6145204	chr10	6272410	6272910	chr9	7326147	7326647	not tested	not tested
Peak_657692	-0.496609	3.94017	-2.40122	0.0259621	0.322191	-3.53122	-2.22678	DA_neurons	round1_indel_low	chr4	143512965	143513465	chr4	141328464	141328964	chr5	141359712	141360212	not tested	not tested
Peak_823662	-0.808251	1.16372	-2.32153	0.0259635	0.322191	-3.89206	-2.22676	DA_neurons	round1_indel_low	chr7	155374082	155374582	chr7	151978474	151978974	chr3	181372856	181373356	not tested	not tested
Peak_627103	0.535239	1.43381	2.3212	0.0259836	0.322395	-3.8735	2.22646	DA_neurons	round1_indel_low	chr20	37670208	37670708	chr20	37219060	37219560	chr10	72927955	72928455	not tested	not tested
Peak_919098	0.552598	1.37859	2.31851	0.0259876	0.322398	-3.89348	2.2264	DA_neurons	round1_indel_low	chr4	40317411	40317911	chr4	39676411	39676911	chr5	39475480	39475980	not tested	not tested
Peak_786095	-0.580508	2.22206	-2.3209	0.0259935	0.322401	-3.8834	-2.22631	DA_neurons	round1_indel_low	chr12	48998031	48998531	chr12	40098165	40098665	chr11	48606135	48606635	not tested	not tested
Peak_601606	1.00713	1.9038	2.42969	0.0259953	0.322401	-3.3399	2.22628	DA_neurons	round1_indel_low	chr19	21852119	21852619	chr19	22175540	22176040	chr19	21022926	21023426	not tested	not tested
Peak_684429	-0.475027	2.48362	-2.32051	0.0260242	0.322698	-3.82616	-2.22585	DA_neurons	round1_indel_low	chr17	10729499	10729999	chr17	40079554	40080054	chr16	10520152	10520652	not tested	not tested
Peak_102715	0.736299	1.11087	2.32047	0.0260266	0.322698	-3.87667	2.22581	DA_neurons	round1_indel_low	chr1	52659646	52660146	chr1	51461586	51462086	chr1	171794021	171794521	not tested	not tested
Peak_708808	-0.581901	0.906122	-2.32379	0.026032	0.322719	-3.85523	-2.22573	DA_neurons	round1_indel_low	chr12	109805244	109805744	chr12	107458835	107459335	chr11	109454675	109455175	not tested	not tested
Peak_1000463	-0.754918	0.973195	-2.40746	0.026045	0.322834	-3.46687	-2.22554	DA_neurons	round1_indel_low	chr17	66713698	66714198	chr17	59767251	59767751	chr16	63095856	63096356	not tested	not tested
Peak_783240	0.494447	2.50485	2.31738	0.0260561	0.322919	-3.88517	2.22537	DA_neurons	round1_indel_low	chr9	83708656	83709156	chr9	42896039	42896539	chr15	99019057	99019557	not tested	not tested
Peak_861186	-0.939593	1.11221	-2.41873	0.0260593	0.322919	-3.50814	-2.22533	DA_neurons	round1_indel_low	chr21	44706291	44706791	chr21	31199321	31199821	chr3	2018930	2019430	not tested	not tested
Peak_78877	0.543027	0.948743	2.31959	0.026068	0.322981	-3.8953	2.2252	DA_neurons	round1_indel_low	chr2	69306155	69306655	chr2p	69429505	69430005	chr13	39495458	39495958	not tested	not tested
Peak_780985	0.719275	0.999767	2.40759	0.0260804	0.323083	-3.68656	2.22501	DA_neurons	round1_indel_low	chr3	113514341	113514841	chr3	111723517	111724017	chr2	162737188	162737688	not tested	not tested
Peak_540954	0.45615	3.57302	2.32216	0.0260837	0.323083	-3.87677	2.22496	DA_neurons	round1_indel_low	chr19	14090513	14091013	chr19	14666759	14667259	chr19	13692333	13692833	not tested	not tested
Peak_486217	0.753737	1.50743	2.36722	0.0260908	0.323126	-3.69556	2.22486	DA_neurons	round1_indel_low	chr11	61542602	61543102	chr11	57407569	57408069	chr14	12628286	12628786	not tested	not tested
Peak_1080879	-0.699054	0.824608	-2.41311	0.0260954	0.323137	-3.6493	-2.22479	DA_neurons	round1_indel_low	chr4	787249	787749	chr4	3159184	3159684	chr5	791400	791900	not tested	not tested
Peak_758303	0.647051	0.957678	2.31909	0.0261091	0.323261	-3.90447	2.22458	DA_neurons	round1_indel_low	chr5	176542122	176542622	chr5	154646259	154646759	chr6	173998757	173999257	not tested	not tested
Peak_96916	-0.799913	0.847232	-2.31888	0.0261178	0.323322	-3.89526	-2.22446	DA_neurons	round1_indel_low	chr1	53513888	53514388	chr1	52325981	52326481	chr1	170906279	170906779	not tested	not tested
Peak_318006	-0.655674	1.02899	-2.3181	0.0261552	0.323711	-3.90433	-2.2239	DA_neurons	round1_indel_low	chr3	58577218	58577718	chr3	58826632	58827132	chr2	114757611	114758111	not tested	not tested
Peak_597712	0.941837	0.695113	2.31826	0.0261595	0.323711	-3.89022	2.22384	DA_neurons	round1_indel_low	chr11	22349180	22349680	chr11	22095025	22095525	chr14	43215431	43215931	not tested	not tested
Peak_1071894	-0.557233	1.75486	-2.31825	0.0261604	0.323711	-3.93711	-2.22382	DA_neurons	round1_indel_low	chr17	34361497	34361997	chr17	21910335	21910835	chr16	30738305	30738805	not tested	not tested
Peak_479982	-0.790483	1.24169	-2.31803	0.0261726	0.323816	-3.92347	-2.22364	DA_neurons	round1_indel_low	chr3	14599427	14599927	chr3	14789602	14790102	chr2	145953645	145954145	not tested	not tested
Peak_502247	0.76829	1.14635	2.37592	0.0261812	0.32384	-3.73289	2.22351	DA_neurons	round1_indel_low	chr15	65049896	65050396	chr15	43479472	43479972	chr7	41586300	41586800	not tested	not tested
Peak_534412	0.493981	2.80309	2.31787	0.026182	0.32384	-3.88968	2.2235	DA_neurons	round1_indel_low	chr8	100150291	100150791	chr8	98079112	98079612	chr8	100423780	100424280	not tested	not tested
Peak_1165541	0.731266	1.679	2.3151	0.0261935	0.323859	-3.89976	2.22333	DA_neurons	;round2_indel_med;round2_indel_med	chr8	545783	546283	chr8	345696	346196	chr8	1108261	1108761	not tested	not tested
Peak_97247	-0.69354	1.35986	-2.49765	0.026194	0.323859	-3.48606	-2.22332	DA_neurons	round1_indel_low	chr1	53902228	53902728	chr1	52716659	52717159	chr1	170517189	170517689	not tested	not tested
Peak_86097	-0.987413	1.04394	-2.4798	0.0261946	0.323859	-3.45682	-2.22331	DA_neurons	round1_indel_low	chr7	16612968	16613468	chr7	16696831	16697331	chr3	98388890	98389390	not tested	not tested
Peak_477598	0.546674	1.71808	2.3206	0.0262063	0.323957	-3.89321	2.22314	DA_neurons	round1_indel_low	chr3	12483494	12483994	chr3	12687411	12687911	chr2	143854730	143855230	not tested	not tested
Peak_335420	-0.733381	1.44102	-2.32021	0.0262117	0.323977	-3.90059	-2.22306	DA_neurons	round1_indel_low	chr16	2035277	2035777	chr16	2085490	2085990	chr20	2065144	2065644	not tested	not tested
Peak_1034825	-0.549728	1.83103	-2.31892	0.0262253	0.3241	-3.90308	-2.22286	DA_neurons	round1_indel_low	chr2	240565668	240566168	chr2q	127199182	127199682	chr12	127934088	127934588	not tested	not tested
Peak_793824	0.677938	1.40483	2.31687	0.0262424	0.32425	-3.89145	2.22261	DA_neurons	round1_indel_low	chr1	23098578	23099078	chr1	21667885	21668385	chr1	201686954	201687454	not tested	not tested
Peak_125450	-0.439893	3.50967	-2.31684	0.0262449	0.32425	-3.90138	-2.22257	DA_neurons	round1_indel_low	chr4	107931280	107931780	chr4	105526102	105526602	chr5	106298239	106298739	not tested	not tested
Peak_420420	-0.489245	2.41733	-2.40234	0.0262545	0.324275	-3.69201	-2.22243	DA_neurons	round1_indel_low	chr2	173963285	173963785	chr2q	60533243	60533743	chr12	61053310	61053810	not tested	not tested
Peak_951802	0.524532	2.59557	2.31826	0.0262558	0.324275	-3.84736	2.22241	DA_neurons	round1_indel_low	chr17	78781570	78782070	chr17	71903103	71903603	chr16	75106251	75106751	not tested	not tested
Peak_518588	0.471997	1.51467	2.31654	0.0262581	0.324275	-3.90013	2.22237	DA_neurons	round1_indel_low	chr15	70098303	70098803	chr15	48542947	48543447	chr7	46815906	46816406	not tested	not tested
Peak_342725	-0.738788	1.10333	-2.3164	0.0262661	0.324327	-3.90644	-2.22225	DA_neurons	round1_indel_low	chr10	98308487	98308987	chr10	94162769	94163269	chr9	98749962	98750462	not tested	not tested
Peak_784073	-0.666175	1.08613	-2.31383	0.0262711	0.324343	-3.90953	-2.22218	DA_neurons	round1_indel_low	chr16	75111813	75112313	chr16	60730182	60730682	chr20	62082551	62083051	not tested	not tested
Peak_43082	-0.410536	3.98146	-2.40029	0.0262767	0.324367	-3.64621	-2.2221	DA_neurons	round1_indel_low	chr1	28518128	28518628	chr1	27224978	27225478	chr1	196170540	196171040	not tested	not tested
Peak_629456	-0.867527	0.588704	-2.41844	0.0262855	0.324429	-3.64087	-2.22197	DA_neurons	round1_indel_low	chr1	229435058	229435558	chr1	204358827	204359327	chr1	19570103	19570603	not tested	not tested
Peak_614450	-0.763573	1.48459	-2.5643	0.0262928	0.32444	-3.30354	-2.22186	DA_neurons	round1_indel_low	chr19	35756807	35757307	chr19	33706546	33707046	chr19	35170477	35170977	not tested	not tested
Peak_700114	-0.738316	0.734237	-2.41647	0.0262965	0.32444	-3.52349	-2.22181	DA_neurons	round1_indel_low	chr1	36965187	36965687	chr1	35747936	35748436	chr1	187618129	187618629	not tested	not tested
Peak_18881	0.906342	0.851241	2.40508	0.0262985	0.32444	-3.66286	2.22177	DA_neurons	round1_indel_low	chr6	116680253	116680753	chr6	114068200	114068700	chr4	20253415	20253915	not tested	not tested
Peak_385243	-0.682133	0.838353	-2.31583	0.0263046	0.32444	-3.91191	-2.22169	DA_neurons	round1_indel_low	chr10	127485148	127485648	chr10	123411751	123412251	chr9	127919625	127920125	not tested	not tested
Peak_913955	0.776023	1.37306	2.31323	0.026307	0.32444	-3.90839	2.22165	DA_neurons	round1_indel_low	chr9	134338960	134339460	chr9	106578305	106578805	chr15	3902702	3903202	not tested	not tested
Peak_677864	-0.659669	1.53624	-2.4183	0.0263088	0.32444	-3.61718	-2.22162	DA_neurons	round1_indel_low	chr20	23996098	23996598	chr20	24359412	24359912	chr10	42592973	42593473	not tested	not tested
Peak_441126	-0.498138	2.88046	-2.31561	0.0263198	0.32453	-3.89915	-2.22146	DA_neurons	round1_indel_low	chr19	49664317	49664817	chr19	47628800	47629300	chr19	49635484	49635984	not tested	not tested
Peak_416312	0.775343	1.2522	2.31287	0.0263291	0.324556	-3.90359	2.22132	DA_neurons	round1_indel_low	chr19	45499101	45499601	chr19	43445989	43446489	chr19	45559655	45560155	not tested	not tested
Peak_901924	-0.58656	2.37514	-2.40678	0.0263294	0.324556	-3.59437	-2.22132	DA_neurons	round1_indel_low	chr14	96592508	96593008	chr14	77539764	77540264	chr7	158787963	158788463	not tested	not tested
Peak_995870	0.727898	1.37414	2.31638	0.0263513	0.324741	-3.89261	2.22099	DA_neurons	round1_indel_low	chr9	95507171	95507671	chr9	67688708	67689208	chr15	112316506	112317006	not tested	not tested
Peak_237137	-0.681564	1.45218	-2.31498	0.0263526	0.324741	-3.93633	-2.22098	DA_neurons	round1_indel_low	chr7	44971822	44972322	chr7	45298095	45298595	chr3	70254424	70254924	not tested	not tested
Peak_364027	-0.662576	0.772559	-2.31493	0.0263585	0.324741	-3.88981	-2.22089	DA_neurons	round1_indel_low	chr10	103668419	103668919	chr10	99513303	99513803	chr9	104226545	104227045	not tested	not tested
Peak_986146	-0.638659	1.32642	-2.31496	0.0263593	0.324741	-3.93524	-2.22088	DA_neurons	round1_indel_low	chr22	42720962	42721462	chr22	25554287	25554787	chr10	8764828	8765328	not tested	not tested
Peak_248675	0.444035	2.53309	2.31475	0.0263667	0.324786	-3.90163	2.22077	DA_neurons	round1_indel_low	chr6	156953489	156953989	chr6	154369945	154370445	chr4	63269992	63270492	not tested	not tested
Peak_604898	0.480201	2.20178	2.31772	0.0263752	0.324846	-3.90147	2.22064	DA_neurons	round1_indel_low	chr1	93616921	93617421	chr1	92430248	92430748	chr1	130525187	130525687	not tested	not tested
Peak_320789	0.755922	1.29137	2.38089	0.0263833	0.324865	-3.56767	2.22052	DA_neurons	round1_indel_low	chr3	52534418	52534918	chr3	52807535	52808035	chr2	108693315	108693815	not tested	not tested
Peak_491472	-0.668417	1.63287	-2.3175	0.0263843	0.324865	-3.90393	-2.22051	DA_neurons	round1_indel_low	chr14	24113323	24113823	chr14	4944953	4945453	chr7	86201176	86201676	not tested	not tested
Peak_953641	0.468995	2.49271	2.31439	0.0263935	0.324921	-3.89327	2.22037	DA_neurons	round1_indel_low	chr17	77452033	77452533	chr17	70572636	70573136	chr16	73824978	73825478	not tested	not tested
Peak_491814	0.95247	0.869122	2.31177	0.0263963	0.324921	-3.91306	2.22033	DA_neurons	round1_indel_low	chr12	3293143	3293643	chr12	3472796	3473296	chr11	3411281	3411781	not tested	not tested
Peak_203083	-0.632621	2.04154	-2.31703	0.0264124	0.324961	-3.90475	-2.22009	DA_neurons	round1_indel_low	chr8	143369054	143369554	chr8	141498074	141498574	chr8	143630561	143631061	not tested	not tested
Peak_522866	0.724266	0.67555	2.41923	0.0264139	0.324961	-3.62239	2.22007	DA_neurons	round1_indel_low	chr22	19961602	19962102	chr22	1422693	1423193	chr10	32682389	32682889	not tested	not tested
Peak_679033	-0.658738	2.1479	-2.42314	0.02642	0.324961	-3.64252	-2.21998	DA_neurons	round1_indel_low	chr20	25310258	25310758	chr20	25694515	25695015	chr10	41298728	41299228	not tested	not tested
Peak_140159	0.72319	1.62236	2.38653	0.0264205	0.324961	-3.67771	2.21998	DA_neurons	round1_indel_low	chr20	20366600	20367100	chr20	20745398	20745898	chr10	46142676	46143176	not tested	not tested
Peak_416391	1.15265	1.37633	2.37696	0.0264213	0.324961	-3.38677	2.21996	DA_neurons	round1_indel_low	chr19	45152581	45153081	chr19	43097005	43097505	chr19	45198701	45199201	not tested	not tested
Peak_215595	0.527564	1.79191	2.31394	0.026422	0.324961	-3.89259	2.21995	DA_neurons	round1_indel_low	chr11	12110810	12111310	chr11	11989345	11989845	chr14	53512996	53513496	not tested	not tested
Peak_480464	0.587505	1.89431	2.31551	0.0264258	0.324962	-3.90569	2.2199	DA_neurons	round1_indel_low	chr3	14403459	14403959	chr3	14592747	14593247	chr2	145753742	145754242	not tested	not tested
Peak_944309	0.783992	0.957817	2.31347	0.0264378	0.325064	-3.87512	2.21972	DA_neurons	round1_indel_low	chr17	80790078	80790578	chr17	74105936	74106436	chr16	77126537	77127037	not tested	not tested
Peak_1034482	0.577094	1.2913	2.31524	0.0264497	0.325124	-3.89794	2.21954	DA_neurons	round1_indel_low	chr2	240713863	240714363	chr2q	127349693	127350193	chr12	128130168	128130668	not tested	not tested
Peak_344034	0.57075	2.50616	2.31343	0.0264526	0.325124	-3.899	2.2195	DA_neurons	round1_indel_low	chr13	97976874	97977374	chr13	79201538	79202038	chr17	79708416	79708916	not tested	not tested
Peak_627927	-0.756624	1.15812	-2.47325	0.0264571	0.325124	-3.4754	-2.21943	DA_neurons	round1_indel_low	chr20	36394123	36394623	chr20	35945681	35946181	chr10	71639508	71640008	not tested	not tested
Peak_752692	-0.677143	1.45074	-2.31071	0.0264608	0.325124	-3.91506	-2.21938	DA_neurons	round1_indel_low	chr2	27494015	27494515	chr2p	27505907	27506407	chr13	81456846	81457346	not tested	not tested
Peak_877264	0.852843	1.53166	2.31309	0.0264674	0.325124	-3.90856	2.21928	DA_neurons	round1_indel_low	chr9	126096279	126096779	chr9	98364825	98365325	chr15	14541230	14541730	not tested	not tested
Peak_508585	-0.435238	3.40622	-2.31317	0.0264685	0.325124	-3.90356	-2.21927	DA_neurons	round1_indel_low	chr7	151061984	151062484	chr7	147641131	147641631	chr3	177064016	177064516	not tested	not tested
Peak_139108	-0.593224	0.729576	-2.40326	0.0264688	0.325124	-3.62721	-2.21926	DA_neurons	round1_indel_low	chr20	22001752	22002252	chr20	22382490	22382990	chr10	44489605	44490105	not tested	not tested
Peak_926882	-0.766702	1.25998	-2.40723	0.0264852	0.325235	-3.66182	-2.21902	DA_neurons	round1_indel_low	chr11	10792401	10792901	chr11	10666862	10667362	chr14	54880214	54880714	not tested	not tested
Peak_347378	0.800371	1.51425	2.46206	0.0264888	0.325235	-3.45833	2.21897	DA_neurons	round1_indel_low	chr16	53529956	53530456	chr16	38584231	38584731	chr20	40658142	40658642	not tested	not tested
Peak_399244	-0.606613	1.03485	-2.31277	0.0264928	0.325235	-3.92008	-2.21891	DA_neurons	round1_indel_low	chr1	47785479	47785979	chr1	46616510	46617010	chr1	176723298	176723798	not tested	not tested
Peak_107524	-0.582148	2.11495	-2.41823	0.0264946	0.325235	-3.63779	-2.21888	DA_neurons	round1_indel_low	chr7	10122670	10123170	chr7	10217741	10218241	chr3	105050485	105050985	not tested	not tested
Peak_1013207	-0.703611	1.10825	-2.31268	0.0264967	0.325235	-3.90963	-2.21885	DA_neurons	round1_indel_low	chr4	7987314	7987814	chr4	7945308	7945808	chr5	4949649	4950149	not tested	not tested
Peak_590292	-0.5653	1.03581	-2.31007	0.0265003	0.325235	-3.88963	-2.2188	DA_neurons	round1_indel_low	chr1	6158239	6158739	chr1	4861733	4862233	chr1	218370996	218371496	not tested	not tested
Peak_12799	-0.642203	1.45187	-2.31226	0.0265251	0.325436	-3.89065	-2.21844	DA_neurons	round1_indel_low	chr10	77968050	77968550	chr10	73715326	73715826	chr9	59852556	59853056	not tested	not tested
Peak_985199	0.658359	1.18027	2.31205	0.026533	0.325436	-3.90372	2.21832	DA_neurons	round1_indel_low	chr22	43263520	43264020	chr22	26091241	26091741	chr10	8226597	8227097	not tested	not tested
Peak_644186	-0.67072	1.62874	-2.31209	0.0265347	0.325436	-3.89995	-2.2183	DA_neurons	round1_indel_low	chr10	92592025	92592525	chr10	88573766	88574266	chr9	92752515	92753015	not tested	not tested
Peak_410890	0.605503	0.976801	2.31442	0.0265387	0.325436	-3.91344	2.21824	DA_neurons	round1_indel_low	chr18	24089387	24089887	chr18	17981629	17982129	chr18	58316691	58317191	not tested	not tested
Peak_1046171	0.359448	3.84749	2.31468	0.0265388	0.325436	-3.88792	2.21823	DA_neurons	round1_indel_low	chr2	227324993	227325493	chr2q	113961775	113962275	chr12	114771898	114772398	not tested	not tested
Peak_755252	-0.638962	1.15256	-2.39829	0.0265391	0.325436	-3.66716	-2.21823	DA_neurons	round1_indel_low	chrX	106510938	106511438	chrX	101944215	101944715	chrX	103286578	103287078	not tested	not tested
Peak_396263	0.625876	1.11419	2.30919	0.0265539	0.325547	-3.90895	2.21801	DA_neurons	round1_indel_low	chrX	153726832	153727332	chrX	149082911	149083411	chrX	149709107	149709607	not tested	not tested
Peak_924237	-0.761459	1.38668	-2.31173	0.0265556	0.325547	-3.91782	-2.21799	DA_neurons	round1_indel_low	chr6	10801145	10801645	chr6	10657848	10658348	chr4	159208724	159209224	not tested	not tested
Peak_238173	-0.63222	0.979964	-2.30901	0.0265652	0.325618	-3.90367	-2.21785	DA_neurons	round1_indel_low	chr7	44320753	44321253	chr7	44669499	44669999	chr3	70897625	70898125	not tested	not tested
Peak_511387	-0.70071	1.63895	-2.31461	0.0265712	0.325646	-3.91051	-2.21776	DA_neurons	round1_indel_low	chr19	18626877	18627377	chr19	19154703	19155203	chr19	18193497	18193997	not tested	not tested
Peak_1059578	-0.853032	1.00424	-2.31314	0.0265757	0.325655	-3.91224	-2.21769	DA_neurons	round1_indel_low	chr10	34739895	34740395	chr10	34845600	34846100	chr9	35692562	35693062	not tested	not tested
Peak_391500	0.706213	0.877791	2.31085	0.0265859	0.325694	-3.91064	2.21754	DA_neurons	round1_indel_low	chr15	89114878	89115378	chr15	67671814	67672314	chr7	67886296	67886796	not tested	not tested
Peak_714764	0.365041	3.63728	2.31126	0.0265863	0.325694	-3.89577	2.21754	DA_neurons	round1_indel_low	chr6	42452100	42452600	chr6	41974755	41975255	chr4	126901030	126901530	not tested	not tested
Peak_238853	0.557756	2.67716	2.4135	0.0265956	0.325762	-3.50603	2.2174	DA_neurons	round1_indel_low	chr1	108660984	108661484	chr1	107178841	107179341	chr1	115589155	115589655	not tested	not tested
Peak_1159868	0.766139	1.03925	2.36889	0.0266118	0.325898	-3.77955	2.21717	DA_neurons	;round2_indel_high;round2_indel_high	chr6	3246758	3247258	chr6	3109987	3110487	chr4	166891876	166892376	not tested	not tested
Peak_561613	0.673934	1.13539	2.31072	0.0266174	0.325898	-3.91736	2.21708	DA_neurons	round1_indel_low	chr12	120533607	120534107	chr12	118188245	118188745	chr11	120328014	120328514	not tested	not tested
Peak_931572	0.460186	1.49057	2.31361	0.0266186	0.325898	-3.91126	2.21707	DA_neurons	round1_indel_low	chr16	81601022	81601522	chr16	67274622	67275122	chr20	68616105	68616605	not tested	not tested
Peak_89355	0.501116	2.39233	2.31067	0.0266217	0.325898	-3.90102	2.21702	DA_neurons	round1_indel_low	chr6	63598483	63598983	chr6	60996458	60996958	chr4	109183744	109184244	not tested	not tested
Peak_901688	-0.657652	1.18049	-2.31051	0.026631	0.325949	-3.92134	-2.21688	DA_neurons	round1_indel_low	chr14	95460920	95461420	chr14	76401352	76401852	chr7	157661085	157661585	not tested	not tested
Peak_789305	-0.562502	1.76369	-2.31043	0.0266333	0.325949	-3.92506	-2.21685	DA_neurons	round1_indel_low	chr1	18110902	18111402	chr1	16387292	16387792	chr1	206626199	206626699	not tested	not tested
Peak_424798	-0.655257	1.28145	-2.31243	0.0266385	0.325966	-3.89174	-2.21677	DA_neurons	round1_indel_low	chr18	40056149	40056649	chr18	33900465	33900965	chr18	42437673	42438173	not tested	not tested
Peak_292183	-0.627768	1.30132	-2.46531	0.0266517	0.325985	-3.58899	-2.21658	DA_neurons	round1_indel_low	chr10	48289710	48290210	chr10	44180999	44181499	chr9	49081026	49081526	not tested	not tested
Peak_869814	0.711638	1.31455	2.3101	0.026652	0.325985	-3.91675	2.21658	DA_neurons	round1_indel_low	chr14	75276290	75276790	chr14	56059019	56059519	chr7	137392241	137392741	not tested	not tested
Peak_601621	1.11058	3.02403	2.45015	0.0266605	0.325985	-3.2821	2.21645	DA_neurons	round1_indel_low	chr19	21835956	21836456	chr19	22159397	22159897	chr19	21004656	21005156	not tested	not tested
Peak_131031	-0.73648	1.16457	-2.30744	0.0266612	0.325985	-3.84915	-2.21644	DA_neurons	round1_indel_low	chr12	90065210	90065710	chr12	87688127	87688627	chr11	89765662	89766162	not tested	not tested
Peak_669493	-0.659652	1.77234	-2.44484	0.0266641	0.325985	-3.5485	-2.2164	DA_neurons	round1_indel_low	chr17	42780704	42781204	chr17	14008418	14008918	chr16	53912504	53913004	not tested	not tested
Peak_121180	0.403334	3.50841	2.30997	0.026665	0.325985	-3.89365	2.21639	DA_neurons	round1_indel_low	chr3	134374315	134374815	chr3	132469282	132469782	chr2	36587234	36587734	not tested	not tested
Peak_546171	-0.599132	1.17576	-2.30984	0.0266689	0.325985	-3.9208	-2.21633	DA_neurons	round1_indel_low	chr19	38222601	38223101	chr19	36360228	36360728	chr19	37458834	37459334	not tested	not tested
Peak_754740	0.838396	1.0226	2.31261	0.026673	0.325985	-3.88373	2.21627	DA_neurons	round1_indel_low	chr10	43395548	43396048	chr10	39615252	39615752	chr9	44133166	44133666	not tested	not tested
Peak_714904	0.404306	3.46041	2.30982	0.0266738	0.325985	-3.90597	2.21626	DA_neurons	round1_indel_low	chr6	42746681	42747181	chr6	42271552	42272052	chr4	126605220	126605720	not tested	not tested
Peak_418203	-0.582261	2.18102	-2.30968	0.0266783	0.325994	-3.90513	-2.21619	DA_neurons	round1_indel_low	chr6	2841285	2841785	chr6	2700085	2700585	chr4	167273930	167274430	not tested	not tested
Peak_523317	-0.525505	1.67482	-2.31256	0.0266847	0.326027	-3.9244	-2.2161	DA_neurons	round1_indel_low	chr22	20207624	20208124	chr22	1175985	1176485	chr10	32421021	32421521	not tested	not tested
Peak_981404	0.673968	1.23059	2.38717	0.0267139	0.326338	-3.66958	2.21567	DA_neurons	round1_indel_low	chr22	45880849	45881349	chr22	28706469	28706969	chr10	5618006	5618506	not tested	not tested
Peak_591475	0.6546	1.12059	2.30647	0.0267209	0.326378	-3.92304	2.21557	DA_neurons	round1_indel_low	chr15	74938548	74939048	chr15	53339932	53340432	chr7	51984381	51984881	not tested	not tested
Peak_1062604	-0.685335	0.986017	-2.30634	0.0267291	0.326395	-3.95444	-2.21545	DA_neurons	round1_indel_low	chr1	149941987	149942487	chr1	124655736	124656236	chr1	101229986	101230486	not tested	not tested
Peak_449778	-0.60959	1.18799	-2.3108	0.0267319	0.326395	-3.91753	-2.21541	DA_neurons	round1_indel_low	chr11	64649316	64649816	chr11	60611560	60612060	chr14	9894321	9894821	not tested	not tested
Peak_777641	0.354605	3.86283	2.30886	0.0267336	0.326395	-3.91162	2.21539	DA_neurons	round1_indel_low	chr17	17823547	17824047	chr17	33958024	33958524	chr16	17652124	17652624	not tested	not tested
Peak_36818	-0.633969	2.10534	-2.3062	0.0267376	0.326399	-3.9201	-2.21533	DA_neurons	round1_indel_low	chr1	23799428	23799928	chr1	22368326	22368826	chr1	200966428	200966928	not tested	not tested
Peak_1086557	-0.483978	1.66268	-2.43552	0.0267415	0.3264	-3.63115	-2.21527	DA_neurons	round1_indel_low	chr5	5497138	5497638	chr5	5409151	5409651	chr6	5445641	5446141	not tested	not tested
Peak_1122283	0.702951	1.09493	2.30862	0.0267461	0.32641	-3.91468	2.2152	DA_neurons	;round2_indel_low;round2_indel_high	chr22	50146216	50146716	chr22	33020885	33021385	chr10	1333416	1333916	not tested	not tested
Peak_624104	0.697389	1.9131	2.30831	0.0267635	0.326577	-3.89038	2.21495	DA_neurons	round1_indel_low	chr5	142769388	142769888	chr5	120943537	120944037	chr6	140178270	140178770	not tested	not tested
Peak_365927	-0.498604	2.89751	-2.40792	0.0267686	0.326593	-3.76125	-2.21488	DA_neurons	round1_indel_low	chr4	84499234	84499734	chr4	44713576	44714076	chr5	49146046	49146546	not tested	not tested
Peak_1019107	-0.813813	1.00183	-2.36991	0.0267833	0.32664	-3.68926	-2.21466	DA_neurons	round1_indel_low	chr22	50699352	50699852	chr22	33574125	33574625	chr10	782945	783445	not tested	not tested
Peak_494036	0.727702	1.17084	2.30798	0.026784	0.32664	-3.92239	2.21465	DA_neurons	round1_indel_low	chr7	129741672	129742172	chr7	126634394	126634894	chr3	156018931	156019431	not tested	not tested
Peak_544716	-0.637655	2.61409	-2.31051	0.0267851	0.32664	-3.92131	-2.21463	DA_neurons	round1_indel_low	chr19	10352742	10353242	chr19	10911277	10911777	chr19	10113687	10114187	not tested	not tested
Peak_1071901	-0.553482	1.66454	-2.30999	0.0267875	0.32664	-3.9433	-2.2146	DA_neurons	round1_indel_low	chr17	34413644	34414144	chr17	21858185	21858685	chr16	30788774	30789274	not tested	not tested
Peak_361806	-0.994469	2.11783	-2.41448	0.0267975	0.326657	-3.37548	-2.21445	DA_neurons	round1_indel_low	chr10	101566378	101566878	chr10	97405144	97405644	chr9	102052454	102052954	not tested	not tested
Peak_583548	0.725759	0.982861	2.40039	0.0268041	0.326657	-3.64207	2.21436	DA_neurons	round1_indel_low	chr8	22996483	22996983	chr8	22853043	22853543	chr8	23184005	23184505	not tested	not tested
Peak_597158	0.729949	0.974815	2.40432	0.0268089	0.326657	-3.72568	2.21429	DA_neurons	round1_indel_low	chr9	18442574	18443074	chr9	18427929	18428429	chr15	65182130	65182630	not tested	not tested
Peak_598491	-0.777606	0.835727	-2.30751	0.0268135	0.326657	-3.92233	-2.21422	DA_neurons	round1_indel_low	chr6	139778629	139779129	chr6	137111611	137112111	chr4	43432984	43433484	not tested	not tested
Peak_648361	0.774103	1.66085	2.39359	0.0268177	0.326657	-3.64882	2.21416	DA_neurons	round1_indel_low	chrX	17635185	17635685	chrX	17601040	17601540	chrX	17373299	17373799	not tested	not tested
Peak_230189	-0.663358	1.34434	-2.3074	0.0268227	0.326657	-3.93789	-2.21409	DA_neurons	round1_indel_low	chr6	35415129	35415629	chr6	34914194	34914694	chr4	134073862	134074362	not tested	not tested
Peak_1040345	0.488663	2.1208	2.31018	0.0268239	0.326657	-3.90692	2.21407	DA_neurons	round1_indel_low	chr2	235005736	235006236	chr2q	121575934	121576434	chr12	122418851	122419351	not tested	not tested
Peak_48108	0.763121	0.987246	2.37953	0.0268244	0.326657	-3.72398	2.21406	DA_neurons	round1_indel_low	chr11	45518033	45518533	chr11	45252304	45252804	chr14	20239380	20239880	not tested	not tested
Peak_1047286	-0.74242	0.650731	-2.3048	0.0268244	0.326657	-3.9154	-2.21406	DA_neurons	round1_indel_low	chr2	223057479	223057979	chr2q	109694230	109694730	chr12	110504578	110505078	not tested	not tested
Peak_976209	0.390853	3.36578	2.30723	0.0268333	0.326657	-3.9035	2.21393	DA_neurons	round1_indel_low	chr9	10612823	10613323	chr9	10541604	10542104	chr15	73097542	73098042	not tested	not tested
Peak_319162	0.547815	2.1301	2.30709	0.0268411	0.326657	-3.9055	2.21382	DA_neurons	round1_indel_low	chr3	54122631	54123131	chr3	54392860	54393360	chr2	110315035	110315535	not tested	not tested
Peak_680319	-0.563038	1.99172	-2.30709	0.0268416	0.326657	-3.90133	-2.21381	DA_neurons	round1_indel_low	chr5	149271550	149272050	chr5	127454952	127455452	chr6	146785932	146786432	not tested	not tested
Peak_957820	-0.659831	1.38399	-2.39857	0.0268426	0.326657	-3.71491	-2.2138	DA_neurons	round1_indel_low	chr7	100563836	100564336	chr7	96679064	96679564	chr3	42644624	42645124	not tested	not tested
Peak_665951	0.786337	0.916459	2.38177	0.0268441	0.326657	-3.62055	2.21378	DA_neurons	round1_indel_low	chr17	3943824	3944324	chr17	3646340	3646840	chr16	3723610	3724110	not tested	not tested
Peak_584775	1.0313	0.820488	2.37002	0.026848	0.326657	-3.76484	2.21372	DA_neurons	round1_indel_low	chr8	22392621	22393121	chr8	22248804	22249304	chr8	22572034	22572534	not tested	not tested
Peak_804928	0.384528	3.70474	2.30698	0.0268489	0.326657	-3.90224	2.21371	DA_neurons	round1_indel_low	chr17	19867588	19868088	chr17	31391487	31391987	chr16	19348074	19348574	not tested	not tested
Peak_108075	0.8905	1.48008	2.38567	0.0268613	0.326762	-3.69182	2.21353	DA_neurons	round1_indel_low	chr7	97731760	97732260	chr7	93782471	93782971	chr3	108402333	108402833	not tested	not tested
Peak_1080444	-0.940536	0.945979	-2.40817	0.0268704	0.326828	-3.33179	-2.21339	DA_neurons	round1_indel_low	chr4	1045098	1045598	chr4	2881103	2881603	chr5	1063394	1063894	not tested	not tested
Peak_850011	-0.520025	1.42311	-2.30393	0.0268784	0.326879	-3.9302	-2.21328	DA_neurons	round1_indel_low	chr18	60372787	60373287	chr18	54590135	54590635	chr18	19816829	19817329	not tested	not tested
Peak_243237	0.652467	0.942937	2.3096	0.0268908	0.326984	-3.91462	2.2131	DA_neurons	round1_indel_low	chr3	46978466	46978966	chr3	47211215	47211715	chr2	102971210	102971710	not tested	not tested
Peak_417294	0.34665	4.03803	2.30591	0.0269158	0.327243	-3.90963	2.21274	DA_neurons	round1_indel_low	chr19	45954200	45954700	chr19	43906836	43907336	chr19	46052287	46052787	not tested	not tested
Peak_1062655	-0.724415	1.28242	-2.30873	0.0269368	0.32736	-3.92168	-2.21243	DA_neurons	round1_indel_low	chr1	149915866	149916366	chr1	124628881	124629381	chr1	101257000	101257500	not tested	not tested
Peak_1019966	0.561252	1.71095	2.30548	0.0269382	0.32736	-3.92099	2.21241	DA_neurons	round1_indel_low	chr4	3494499	3494999	chr4	417190	417690	chr5	3616808	3617308	not tested	not tested
Peak_421012	0.362964	4.62308	2.45748	0.026939	0.32736	-3.60387	2.2124	DA_neurons	round1_indel_low	chr8	70402172	70402672	chr8	68501412	68501912	chr8	71002363	71002863	not tested	not tested
Peak_996319	0.553955	2.07402	2.30743	0.0269405	0.32736	-3.93099	2.21238	DA_neurons	round1_indel_low	chr9	96778126	96778626	chr9	68955797	68956297	chr15	111111825	111112325	not tested	not tested
Peak_258635	0.641391	1.07112	2.30491	0.0269764	0.327731	-3.91422	2.21186	DA_neurons	round1_indel_low	chr20	62825262	62825762	chr20	62530652	62531152	chr10	97985291	97985791	not tested	not tested
Peak_629851	0.588285	1.38061	2.30471	0.0269798	0.327731	-3.92851	2.21181	DA_neurons	round1_indel_low	chr1	229778802	229779302	chr1	204701899	204702399	chr1	19231539	19232039	not tested	not tested
Peak_571766	0.389928	2.75335	2.30482	0.0269823	0.327731	-3.91256	2.21177	DA_neurons	round1_indel_low	chr12	121794861	121795361	chr12	119474880	119475380	chr11	121640956	121641456	not tested	not tested
Peak_982012	-0.554427	1.07364	-2.30732	0.0269882	0.327757	-3.92965	-2.21169	DA_neurons	round1_indel_low	chr14	104220082	104220582	chr14	85174011	85174511	chr7	166540951	166541451	not tested	not tested
Peak_834467	0.603277	1.50485	2.41368	0.0270112	0.327972	-3.65894	2.21136	DA_neurons	round1_indel_low	chr1	204808065	204808565	chr1	180027062	180027562	chr1	62321536	62322036	not tested	not tested
Peak_453725	0.732294	1.35075	2.30175	0.0270135	0.327972	-3.94032	2.21132	DA_neurons	round1_indel_low	chr2	120067049	120067549	chr2q	6497697	6498197	chr12	11047349	11047849	not tested	not tested
Peak_280362	0.646649	2.42044	2.30422	0.0270178	0.327978	-3.91125	2.21126	DA_neurons	round1_indel_low	chr5	98768887	98769387	chr5	76506373	76506873	chr6	96130643	96131143	not tested	not tested
Peak_987272	-0.536328	1.77144	-2.30347	0.027037	0.328166	-3.94648	-2.21098	DA_neurons	round1_indel_low	chr22	41914087	41914587	chr22	24743493	24743993	chr10	9592233	9592733	not tested	not tested
Peak_605048	-0.5408	1.73088	-2.30363	0.0270543	0.328287	-3.92977	-2.21073	DA_neurons	round1_indel_low	chr1	92785503	92786003	chr1	91604261	91604761	chr1	131399282	131399782	not tested	not tested
Peak_32360	0.36148	3.53457	2.30366	0.0270545	0.328287	-3.92515	2.21073	DA_neurons	round1_indel_low	chr6	89432878	89433378	chr6	86913701	86914201	chr4	83971441	83971941	not tested	not tested
Peak_752412	0.677325	0.952151	2.30515	0.0270717	0.32845	-3.92037	2.21048	DA_neurons	round1_indel_low	chr2	27377806	27378306	chr2p	27354498	27354998	chr13	81572281	81572781	not tested	not tested
Peak_564804	-0.781021	0.911984	-2.53049	0.0270771	0.32847	-3.40073	-2.2104	DA_neurons	round1_indel_low	chr5	135236377	135236877	chr5	113428807	113429307	chr6	132692688	132693188	not tested	not tested
Peak_1016323	-0.677053	0.908399	-2.30301	0.0270834	0.3285	-3.93182	-2.21031	DA_neurons	round1_indel_low	chr22	50447832	50448332	chr22	33324596	33325096	chr10	1042670	1043170	not tested	not tested
Peak_1155911	-0.675288	1.34416	-2.30295	0.0270981	0.328632	-3.95418	-2.2101	DA_neurons	;round2_indel_med;round2_indel_med	chr1	3695776	3696276	chr1	2291181	2291681	chr1	220812614	220813114	not tested	not tested
Peak_846688	0.688461	1.13082	2.35961	0.0271018	0.328632	-3.73985	2.21005	DA_neurons	round1_indel_low	chr17	28720340	28720840	chr17	27530076	27530576	chr16	24351417	24351917	not tested	not tested
Peak_74463	-0.80548	1.08597	-2.47493	0.0271089	0.328672	-3.54957	-2.20995	DA_neurons	round1_indel_low	chr7	25407929	25408429	chr7	25533982	25534482	chr3	89723552	89724052	not tested	not tested
Peak_1108439	-0.492445	1.75491	-2.29997	0.0271246	0.328793	-3.93411	-2.20972	DA_neurons	;round2_indel_low;round2_indel_med	chr9	136821318	136821818	chr9	109035472	109035972	chr15	1393649	1394149	not tested	not tested
Peak_890384	0.677479	1.12855	2.30249	0.0271271	0.328793	-3.92702	2.20968	DA_neurons	round1_indel_low	chr9	131874425	131874925	chr9	104139349	104139849	chr15	8534105	8534605	not tested	not tested
Peak_417027	-0.646048	1.51829	-2.30245	0.0271303	0.328793	-3.94395	-2.20964	DA_neurons	round1_indel_low	chr19	45764439	45764939	chr19	43712758	43713258	chr19	45847192	45847692	not tested	not tested
Peak_69831	0.595083	1.30747	2.30229	0.0271402	0.328827	-3.9029	2.2095	DA_neurons	round1_indel_low	chr2	54331158	54331658	chr2p	54539284	54539784	chr13	54344965	54345465	not tested	not tested
Peak_660448	0.574781	2.52918	2.38815	0.0271406	0.328827	-3.5655	2.20949	DA_neurons	round1_indel_low	chr2	130726911	130727411	chr2q	17354342	17354842	chr12	465802	466302	not tested	not tested
Peak_943884	-0.360388	4.10685	-2.30203	0.0271518	0.328862	-3.99165	-2.20933	DA_neurons	round1_indel_low	chr17	81119546	81120046	chr17	74477276	74477776	chr16	77454384	77454884	not tested	not tested
Peak_1033189	0.667545	1.07295	2.3018	0.0271571	0.328862	-3.90871	2.20925	DA_neurons	round1_indel_low	chr5	119452860	119453360	chr5	97627750	97628250	chr6	117081913	117082413	not tested	not tested
Peak_469071	0.612971	0.989203	2.30566	0.0271584	0.328862	-3.91981	2.20923	DA_neurons	round1_indel_low	chr19	50382897	50383397	chr19	48283502	48284002	chr19	50290539	50291039	not tested	not tested
Peak_400501	-0.684613	1.06585	-2.45733	0.0271586	0.328862	-3.59202	-2.20923	DA_neurons	round1_indel_low	chr1	161427940	161428440	chr1	136413383	136413883	chr1	89529167	89529667	not tested	not tested
Peak_1181084	-0.879095	0.826511	-2.38012	0.0271685	0.328936	-3.70708	-2.20909	DA_neurons	;round2_summit_deletion;round2_summit_deletion	chr16	2022233	2022733	chr16	2098752	2099252	chr20	2052510	2053010	not tested	not tested
Peak_704869	0.476198	2.55408	2.3724	0.0271815	0.329048	-3.70741	2.2089	DA_neurons	round1_indel_low	chr12	111597907	111598407	chr12	109252473	109252973	chr11	111270146	111270646	not tested	not tested
Peak_6835	-0.583906	1.67918	-2.30128	0.0271992	0.329204	-3.98356	-2.20865	DA_neurons	round1_indel_low	chr11	43034970	43035470	chr11	42778653	42779153	chr14	22656021	22656521	not tested	not tested
Peak_202657	-0.626785	2.01265	-2.37273	0.027202	0.329204	-3.60147	-2.20861	DA_neurons	round1_indel_low	chr8	142865396	142865896	chr8	140980710	140981210	chr8	143155901	143156401	not tested	not tested
Peak_379065	0.590934	1.94587	2.30077	0.0272339	0.3295	-3.935	2.20815	DA_neurons	round1_indel_low	chr10	119080060	119080560	chr10	114970473	114970973	chr9	119562818	119563318	not tested	not tested
Peak_1032383	-0.760365	1.00146	-2.38809	0.027234	0.3295	-3.70708	-2.20815	DA_neurons	round1_indel_low	chr22	37488474	37488974	chr22	20334446	20334946	chr10	14075345	14075845	not tested	not tested
Peak_463399	0.454741	2.34112	2.30266	0.0272614	0.329785	-3.91611	2.20776	DA_neurons	round1_indel_low	chr11	66268919	66269419	chr11	62235069	62235569	chr14	8279717	8280217	not tested	not tested
Peak_678724	0.555006	1.26737	2.29965	0.0273027	0.330239	-3.91424	2.20716	DA_neurons	round1_indel_low	chrX	9928039	9928539	chrX	9887563	9888063	chrX	9505757	9506257	not tested	not tested
Peak_112010	-0.568707	1.35368	-2.29693	0.0273154	0.330347	-3.98433	-2.20698	DA_neurons	round1_indel_low	chr12	94167383	94167883	chr12	91803230	91803730	chr11	93974855	93975355	not tested	not tested
Peak_393710	0.515434	1.71415	2.29937	0.0273218	0.330379	-3.9298	2.20689	DA_neurons	round1_indel_low	chr4	81069677	81070177	chr4	48163864	48164364	chr5	52626784	52627284	not tested	not tested
Peak_531690	0.377101	4.33039	2.37471	0.0273288	0.330418	-3.74962	2.20679	DA_neurons	round1_indel_low	chr19	17305398	17305898	chr19	17841464	17841964	chr19	16807300	16807800	not tested	not tested
Peak_896275	-0.482128	1.96287	-2.41537	0.0273483	0.330567	-3.67745	-2.20651	DA_neurons	round1_indel_low	chr14	85531522	85532022	chr14	66338817	66339317	chr7	147733304	147733804	not tested	not tested
Peak_293795	0.59317	1.58777	2.4621	0.0273495	0.330567	-3.57895	2.20649	DA_neurons	round1_indel_low	chr8	29351650	29352150	chr8	29237367	29237867	chr8	29626282	29626782	not tested	not tested
Peak_344977	0.44347	2.53712	2.29882	0.0273526	0.330567	-3.9213	2.20645	DA_neurons	round1_indel_low	chr13	95643934	95644434	chr13	76882231	76882731	chr17	77428401	77428901	not tested	not tested
Peak_883020	0.627465	1.14186	2.30146	0.0273586	0.330594	-3.92428	2.20636	DA_neurons	round1_indel_low	chr9	129319716	129320216	chr9	101582928	101583428	chr15	11222419	11222919	not tested	not tested
Peak_137259	0.323644	4.7668	2.3011	0.0273637	0.330609	-3.92266	2.20629	DA_neurons	round1_indel_low	chr3	17742456	17742956	chr3	17926793	17927293	chr2	29963620	29964120	not tested	not tested
Peak_259720	-0.718325	1.29237	-2.38376	0.0273766	0.33072	-3.78642	-2.20611	DA_neurons	round1_indel_low	chr20	63379943	63380443	chr20	63089222	63089722	chr10	98590132	98590632	not tested	not tested
Peak_434853	-0.916654	1.0835	-2.44113	0.0273804	0.33072	-3.31769	-2.20605	DA_neurons	round1_indel_low	chr7	124804915	124805415	chr7	121731723	121732223	chr3	151191247	151191747	not tested	not tested
Peak_330549	-0.593964	1.24748	-2.36883	0.0273924	0.330782	-3.79454	-2.20588	DA_neurons	round1_indel_low	chrX	74614975	74615475	chrX	70078404	70078904	chrX	71704291	71704791	not tested	not tested
Peak_486268	0.688149	1.69332	2.29569	0.0273932	0.330782	-3.93444	2.20587	DA_neurons	round1_indel_low	chr11	61603056	61603556	chr11	57468044	57468544	chr14	12567015	12567515	not tested	not tested
Peak_989537	0.652506	0.95337	2.41725	0.0274143	0.330973	-3.65007	2.20557	DA_neurons	round1_indel_low	chr4	25421048	25421548	chr4	24894580	24895080	chr5	24369406	24369906	not tested	not tested
Peak_238396	-0.505139	2.62191	-2.29532	0.0274166	0.330973	-3.93819	-2.20553	DA_neurons	round1_indel_low	chr7	43729310	43729810	chr7	39990765	39991265	chr3	71405618	71406118	not tested	not tested
Peak_687455	-0.638145	1.35565	-2.40478	0.027432	0.331113	-3.68759	-2.20532	DA_neurons	round1_indel_low	chr19	411286	411786	chr19	185136	185636	chr19	182913	183413	not tested	not tested
Peak_382507	-0.538303	1.88469	-2.29489	0.0274441	0.331114	-3.98277	-2.20514	DA_neurons	round1_indel_low	chr10	123858503	123859003	chr10	119729508	119730008	chr9	124306175	124306675	not tested	not tested
Peak_41830	-0.497542	0.858006	-2.29485	0.0274462	0.331114	-3.94685	-2.20511	DA_neurons	round1_indel_low	chr1	27100408	27100908	chr1	25771939	25772439	chr1	197646315	197646815	not tested	not tested
Peak_724228	-0.554097	1.84527	-2.29476	0.027452	0.331114	-3.94665	-2.20503	DA_neurons	round1_indel_low	chr13	111460452	111460952	chr13	92720724	92721224	chr17	92812904	92813404	not tested	not tested
Peak_618775	-0.496772	1.95315	-2.29476	0.0274521	0.331114	-3.94868	-2.20503	DA_neurons	round1_indel_low	chr5	137146080	137146580	chr5	115334413	115334913	chr6	134552949	134553449	not tested	not tested
Peak_968936	0.333766	2.96633	2.29993	0.0274529	0.331114	-3.91174	2.20502	DA_neurons	round1_indel_low	chr7	5594152	5594652	chr7	5730693	5731193	chr3	38720146	38720646	not tested	not tested
Peak_660795	0.856343	0.839172	2.38192	0.0274576	0.331114	-3.53074	2.20495	DA_neurons	round1_indel_low	chr2	130920325	130920825	chr2q	17164747	17165247	chr12	673530	674030	not tested	not tested
Peak_877723	0.735323	1.38585	2.29717	0.0274587	0.331114	-3.93052	2.20493	DA_neurons	round1_indel_low	chr14	77039544	77040044	chr14	57825068	57825568	chr7	139147458	139147958	not tested	not tested
Peak_361650	0.596251	2.20348	2.41396	0.0274653	0.331148	-3.56635	2.20484	DA_neurons	round1_indel_low	chr10	102119504	102120004	chr10	97959024	97959524	chr9	102633466	102633966	not tested	not tested
Peak_111035	0.365152	3.59586	2.29688	0.0274755	0.33116	-3.94065	2.2047	DA_neurons	round1_indel_low	chr1	169367628	169368128	chr1	144400009	144400509	chr1	26693029	26693529	not tested	not tested
Peak_883435	-0.634271	1.94794	-2.29694	0.0274756	0.33116	-3.94284	-2.20469	DA_neurons	round1_indel_low	chr9	129597379	129597879	chr9	101863590	101864090	chr15	10931174	10931674	not tested	not tested
Peak_790143	0.379081	3.73128	2.29691	0.0274777	0.33116	-3.92706	2.20466	DA_neurons	round1_indel_low	chr1	19882071	19882571	chr1	18163924	18164424	chr1	204850966	204851466	not tested	not tested
Peak_71808	0.562131	1.24287	2.29678	0.0274842	0.331192	-3.93569	2.20457	DA_neurons	round1_indel_low	chr7	27150728	27151228	chr7	27267366	27267866	chr3	87953810	87954310	not tested	not tested
Peak_751645	-0.593087	1.31508	-2.29374	0.0275164	0.331376	-3.94679	-2.20411	DA_neurons	round1_indel_low	chr2	27098440	27098940	chr2p	27072506	27073006	chr13	81867960	81868460	not tested	not tested
Peak_442	-0.627664	1.03314	-2.29627	0.0275182	0.331376	-3.96136	-2.20409	DA_neurons	round1_indel_low	chr10	67790985	67791485	chr10	63539998	63540498	chr9	70144017	70144517	not tested	not tested
Peak_156068	0.638102	1.27954	2.29616	0.0275215	0.331376	-3.95494	2.20404	DA_neurons	round1_indel_low	chr5	158451473	158451973	chr5	136598483	136598983	chr6	155852238	155852738	not tested	not tested
Peak_1040841	0.743264	1.24604	2.29617	0.0275235	0.331376	-3.91923	2.20401	DA_neurons	round1_indel_low	chr2	234494894	234495394	chr2q	121078767	121079267	chr12	121932361	121932861	not tested	not tested
Peak_534293	-0.748031	1.01604	-2.2961	0.027524	0.331376	-3.9491	-2.204	DA_neurons	round1_indel_low	chr8	100308906	100309406	chr8	98237252	98237752	chr8	100577472	100577972	not tested	not tested
Peak_145447	-0.721405	0.931027	-2.29362	0.0275246	0.331376	-3.94888	-2.204	DA_neurons	round1_indel_low	chr3	34008116	34008616	chr3	34220998	34221498	chr2	13701268	13701768	not tested	not tested
Peak_608610	-0.833839	1.03627	-2.38249	0.0275261	0.331376	-3.41876	-2.20397	DA_neurons	round1_indel_low	chr17	5035294	5035794	chr17	4736842	4737342	chr16	4883055	4883555	not tested	not tested
Peak_25488	0.393963	3.69915	2.29594	0.0275389	0.331468	-3.97541	2.20379	DA_neurons	round1_indel_low	chr6	109455593	109456093	chr6	106852107	106852607	chr4	13120792	13121292	not tested	not tested
Peak_153725	-0.424158	3.35835	-2.29573	0.0275456	0.331468	-3.94019	-2.2037	DA_neurons	round1_indel_low	chr5	154038670	154039170	chr5	132184611	132185111	chr6	151442505	151443005	not tested	not tested
Peak_418624	0.691202	0.804081	2.29575	0.0275483	0.331468	-3.9568	2.20366	DA_neurons	round1_indel_low	chr2	179939188	179939688	chr2q	66494747	66495247	chr12	67046461	67046961	not tested	not tested
Peak_477234	-0.683711	1.23386	-2.29312	0.0275561	0.331468	-3.95296	-2.20355	DA_neurons	round1_indel_low	chr3	11610941	11611441	chr3	11823505	11824005	chr2	143002047	143002547	not tested	not tested
Peak_913316	-0.707514	1.23677	-2.29559	0.0275593	0.331468	-3.96062	-2.2035	DA_neurons	round1_indel_low	chr6	5085103	5085603	chr6	4952078	4952578	chr4	164990755	164991255	not tested	not tested
Peak_1118448	-0.671076	1.52444	-2.29552	0.0275619	0.331468	-3.94269	-2.20347	DA_neurons	;round2_indel_med;round2_indel_med	chr18	33439965	33440465	chr18	27243797	27244297	chr18	49056988	49057488	not tested	not tested
Peak_861130	0.425898	3.95606	2.29826	0.0275653	0.331468	-3.92518	2.20342	DA_neurons	round1_indel_low	chr21	44817856	44818356	chr21	31311898	31312398	chr3	1904233	1904733	not tested	not tested
Peak_416354	0.776759	1.75731	2.407	0.0275662	0.331468	-3.51608	2.20341	DA_neurons	round1_indel_low	chr19	45528618	45529118	chr19	43473762	43474262	chr19	45592483	45592983	not tested	not tested
Peak_772221	0.616134	0.850792	2.29507	0.0275681	0.331468	-3.94876	2.20338	DA_neurons	round1_indel_low	chr11	72716977	72717477	chr11	68488925	68489425	chr14	65711286	65711786	not tested	not tested
Peak_962487	-0.580069	1.8179	-2.29504	0.0275936	0.331727	-3.9414	-2.20302	DA_neurons	round1_indel_low	chr7	711618	712118	chr7	748195	748695	chr3	33787723	33788223	not tested	not tested
Peak_1117402	0.673132	1.35948	2.29242	0.0276007	0.331727	-3.82815	2.20292	DA_neurons	;round2_indel_high;round2_indel_high	chr17	5758639	5759139	chr17	5456649	5457149	chr16	5530767	5531267	not tested	not tested
Peak_892802	0.707412	1.25035	2.36473	0.0276046	0.331727	-3.72786	2.20286	DA_neurons	round1_indel_low	chr9	137115783	137116283	chr9	109338516	109339016	chr15	1096281	1096781	not tested	not tested
Peak_1105165	-0.380316	3.40201	-2.29489	0.0276048	0.331727	-3.9853	-2.20286	DA_neurons	;round2_indel_med;round2_indel_med	chr6	2989591	2990091	chr6	2848820	2849320	chr4	167131479	167131979	not tested	not tested
Peak_645583	-0.47716	2.99032	-2.29474	0.0276092	0.331734	-4.00806	-2.20279	DA_neurons	round1_indel_low	chr10	88582702	88583202	chr10	84544697	84545197	chr9	88861996	88862496	not tested	not tested
Peak_706637	0.754971	1.47537	2.37147	0.0276131	0.331735	-3.60281	2.20274	DA_neurons	round1_indel_low	chr1	1063053	1063553	chr1	11840469	11840969	chr1	223354194	223354694	not tested	not tested
Peak_476025	0.38193	2.62616	2.29467	0.0276183	0.331751	-3.92409	2.20267	DA_neurons	round1_indel_low	chr1	156572326	156572826	chr1	131375466	131375966	chr1	94394365	94394865	not tested	not tested
Peak_735927	0.478108	1.88743	2.29148	0.0276603	0.332174	-3.95015	2.20207	DA_neurons	round1_indel_low	chr2	10811906	10812406	chr2p	10781228	10781728	chr13	97949053	97949553	not tested	not tested
Peak_2271	0.655519	1.15351	2.29397	0.0276611	0.332174	-3.94529	2.20206	DA_neurons	round1_indel_low	chr10	70440702	70441202	chr10	66191155	66191655	chr9	67344996	67345496	not tested	not tested
Peak_653457	0.786397	1.18118	2.40273	0.0276694	0.332228	-3.59359	2.20194	DA_neurons	round1_indel_low	chr12	132170405	132170905	chr12	129898270	129898770	chr11	132016906	132017406	not tested	not tested
Peak_441365	0.452035	3.67755	2.42861	0.0276745	0.332243	-3.53679	2.20187	DA_neurons	round1_indel_low	chr19	49877782	49878282	chr19	47840210	47840710	chr19	49857911	49858411	not tested	not tested
Peak_403251	0.691921	1.50742	2.29584	0.0276797	0.332259	-3.93968	2.2018	DA_neurons	round1_indel_low	chr1	159941757	159942257	chr1	134947409	134947909	chr1	91001187	91001687	not tested	not tested
Peak_437894	0.697126	1.79004	2.29593	0.0277109	0.332566	-3.90701	2.20136	DA_neurons	round1_indel_low	chr2	156864289	156864789	chr2q	43421607	43422107	chr12	43956290	43956790	not tested	not tested
Peak_419331	-0.596122	1.02543	-2.40311	0.0277141	0.332566	-3.71009	-2.20131	DA_neurons	round1_indel_low	chr2	177244966	177245466	chr2q	63814381	63814881	chr12	64341092	64341592	not tested	not tested
Peak_1004269	-0.361144	3.83749	-2.29312	0.0277174	0.332566	-3.93967	-2.20126	DA_neurons	round1_indel_low	chr17	64506824	64507324	chr17	57717238	57717738	chr16	61050975	61051475	not tested	not tested
Peak_885227	0.427353	3.08714	2.29307	0.0277205	0.332566	-3.8931	2.20122	DA_neurons	round1_indel_low	chr9	130834940	130835440	chr9	103102152	103102652	chr15	9653648	9654148	not tested	not tested
Peak_1017449	-0.640311	1.67902	-2.29044	0.0277262	0.332588	-3.93233	-2.20114	DA_neurons	round1_indel_low	chr5	120465314	120465814	chr5	98644601	98645101	chr6	118078715	118079215	not tested	not tested
Peak_890942	-0.375091	3.65213	-2.29285	0.0277344	0.332641	-3.94947	-2.20102	DA_neurons	round1_indel_low	chr9	132669677	132670177	chr9	104930268	104930768	chr15	7707550	7708050	not tested	not tested
Peak_455523	-0.565376	1.46432	-2.39284	0.0277548	0.33284	-3.7261	-2.20073	DA_neurons	round1_indel_low	chr11	118618057	118618557	chr11	114390664	114391164	chr14	111693298	111693798	not tested	not tested
Peak_424463	0.50917	2.68668	2.29236	0.027763	0.332892	-3.92464	2.20062	DA_neurons	round1_indel_low	chr18	37444432	37444932	chr18	31285668	31286168	chr18	45114558	45115058	not tested	not tested
Peak_148488	0.596715	2.39586	2.42716	0.0277784	0.333031	-3.59834	2.2004	DA_neurons	round1_indel_low	chr15	40322838	40323338	chr15	18725881	18726381	chr7	16732214	16732714	not tested	not tested
Peak_728715	-0.649599	0.790951	-2.29206	0.0277849	0.333047	-3.95527	-2.20031	DA_neurons	round1_indel_low	chr2	468362	468862	chr2p	452402	452902	chr13	108320970	108321470	not tested	not tested
Peak_189031	0.684983	2.08721	2.3602	0.0277874	0.333047	-3.61134	2.20027	DA_neurons	round1_indel_low	chr9	38362883	38363383	chr9	38301991	38302491	chr15	45750213	45750713	not tested	not tested
Peak_87964	0.633074	0.876725	2.29436	0.0278028	0.333061	-3.96702	2.20006	DA_neurons	round1_indel_low	chr12	14630056	14630556	chr12	14864672	14865172	chr11	16041201	16041701	not tested	not tested
Peak_179784	-0.743495	0.894203	-2.29178	0.027803	0.333061	-3.97355	-2.20005	DA_neurons	round1_indel_low	chr20	11188654	11189154	chr20	11497379	11497879	chr10	55357420	55357920	not tested	not tested
Peak_1051212	-0.616114	2.40035	-2.29173	0.0278032	0.333061	-3.96361	-2.20005	DA_neurons	round1_indel_low	chr2	216606596	216607096	chr2q	103259373	103259873	chr12	103997908	103998408	not tested	not tested
Peak_256513	-0.589601	1.18807	-2.29175	0.0278039	0.333061	-3.96616	-2.20004	DA_neurons	round1_indel_low	chr20	61426316	61426816	chr20	61109837	61110337	chr10	96574398	96574898	not tested	not tested
Peak_503034	-0.616234	2.11139	-2.29168	0.0278077	0.333061	-3.95215	-2.19999	DA_neurons	round1_indel_low	chr12	570334	570834	chr12	702288	702788	chr11	569824	570324	not tested	not tested
Peak_62764	0.732098	1.05803	2.29156	0.0278161	0.333115	-3.93505	2.19987	DA_neurons	round1_indel_low	chr2	42928872	42929372	chr2p	43062090	43062590	chr13	65861025	65861525	not tested	not tested
Peak_642461	-0.617713	1.36881	-2.28873	0.0278354	0.333302	-3.98082	-2.1996	DA_neurons	round1_indel_low	chr1	228149548	228150048	chr1	203118213	203118713	chr1	85725575	85726075	not tested	not tested
Peak_1032403	0.631269	1.50939	2.29103	0.0278427	0.333306	-3.94874	2.1995	DA_neurons	round1_indel_low	chr22	37454722	37455222	chr22	20298964	20299464	chr10	14112259	14112759	not tested	not tested
Peak_604877	-0.498466	1.58709	-2.29113	0.0278435	0.333306	-3.99656	-2.19948	DA_neurons	round1_indel_low	chr1	93680633	93681133	chr1	92493973	92494473	chr1	130460762	130461262	not tested	not tested
Peak_1058873	-0.570627	1.60395	-2.29097	0.0278535	0.33338	-3.95603	-2.19934	DA_neurons	round1_indel_low	chr10	33264166	33264666	chr10	33371021	33371521	chr9	34205914	34206414	not tested	not tested
Peak_167659	0.555263	4.45974	2.38074	0.027861	0.333424	-3.5174	2.19924	DA_neurons	round1_indel_low	chr3	38024896	38025396	chr3	38216028	38216528	chr2	93462822	93463322	not tested	not tested
Peak_237051	0.571596	1.68945	2.29324	0.0278937	0.333727	-3.94232	2.19878	DA_neurons	round1_indel_low	chr7	45089870	45090370	chr7	45419282	45419782	chr3	70134238	70134738	not tested	not tested
Peak_1065450	-0.696434	1.57128	-2.42573	0.0278971	0.333727	-3.69456	-2.19873	DA_neurons	round1_indel_low	chr13	59363370	59363870	chr13	40570815	40571315	chr17	38040952	38041452	not tested	not tested
Peak_194032	-0.44662	1.17029	-2.29024	0.0279012	0.333727	-3.94426	-2.19867	DA_neurons	round1_indel_low	chr8	127035525	127036025	chr8	125020397	125020897	chr8	127394611	127395111	not tested	not tested
Peak_862550	0.762378	1.01009	2.35904	0.0279034	0.333727	-3.77679	2.19864	DA_neurons	round1_indel_low	chr21	45978813	45979313	chr21	32502634	32503134	chr3	798829	799329	not tested	not tested
Peak_98654	0.671192	0.955577	2.29	0.0279063	0.333727	-3.95855	2.1986	DA_neurons	round1_indel_low	chr19	42132051	42132551	chr19	40112422	40112922	chr19	41284579	41285079	not tested	not tested
Peak_893115	0.599406	1.33091	2.36294	0.0279199	0.333727	-3.77323	2.19841	DA_neurons	round1_indel_low	chr9	136798617	136799117	chr9	109013585	109014085	chr15	1416345	1416845	not tested	not tested
Peak_603441	-0.624716	1.28165	-2.28962	0.0279206	0.333727	-3.95696	-2.1984	DA_neurons	round1_indel_low	chr8	19314076	19314576	chr8	19115265	19115765	chr8	19468686	19469186	not tested	not tested
Peak_875928	0.38669	3.03996	2.28991	0.0279214	0.333727	-3.94282	2.19839	DA_neurons	round1_indel_low	chr9	124657988	124658488	chr9	96930147	96930647	chr15	16016203	16016703	not tested	not tested
Peak_298976	-0.583561	1.40097	-2.28973	0.0279277	0.333727	-3.99555	-2.1983	DA_neurons	round1_indel_low	chr10	97026516	97027016	chr10	92879925	92880425	chr9	97467598	97468098	not tested	not tested
Peak_584104	0.897298	1.0854	2.28965	0.027928	0.333727	-3.95172	2.1983	DA_neurons	round1_indel_low	chr8	22603753	22604253	chr8	22459987	22460487	chr8	22789288	22789788	not tested	not tested
Peak_416502	0.648174	2.23584	2.2898	0.0279285	0.333727	-3.93495	2.19829	DA_neurons	round1_indel_low	chr19	45444170	45444670	chr19	43389933	43390433	chr19	45500898	45501398	not tested	not tested
Peak_700463	-0.555098	1.81542	-2.29167	0.0279438	0.333865	-3.98901	-2.19807	DA_neurons	round1_indel_low	chr1	36938772	36939272	chr1	35720736	35721236	chr1	187642521	187643021	not tested	not tested
Peak_942193	-0.730656	0.954393	-2.28943	0.0279493	0.333883	-3.94786	-2.198	DA_neurons	round1_indel_low	chr17	81733116	81733616	chr17	75101085	75101585	chr16	78084064	78084564	not tested	not tested
Peak_262505	0.743171	1.17153	2.29162	0.0279566	0.333897	-3.93583	2.19789	DA_neurons	round1_indel_low	chr3	48188982	48189482	chr3	48435376	48435876	chr2	104209298	104209798	not tested	not tested
Peak_934000	-0.616676	1.64297	-2.28934	0.0279581	0.333897	-3.9611	-2.19787	DA_neurons	round1_indel_low	chr16	85220933	85221433	chr16	70903558	70904058	chr20	72249440	72249940	not tested	not tested
Peak_572219	0.47269	2.12188	2.28881	0.0279634	0.333905	-3.95235	2.1978	DA_neurons	round1_indel_low	chr12	122182908	122183408	chr12	119861024	119861524	chr11	122030874	122031374	not tested	not tested
Peak_449620	0.841394	0.999596	2.3788	0.0279664	0.333905	-3.59018	2.19776	DA_neurons	round1_indel_low	chr11	64249286	64249786	chr11	60206784	60207284	chr14	10294237	10294737	not tested	not tested
Peak_527522	0.638329	2.08866	2.28907	0.027976	0.333973	-3.95926	2.19762	DA_neurons	round1_indel_low	chr8	92051452	92051952	chr8	89957577	89958077	chr8	92423912	92424412	not tested	not tested
Peak_611155	0.601676	1.34809	2.28863	0.0279914	0.334111	-3.95234	2.19741	DA_neurons	round1_indel_low	chr1	46467098	46467598	chr1	45278928	45279428	chr1	177933152	177933652	not tested	not tested
Peak_180100	-0.3314	4.41357	-2.35855	0.0280225	0.334336	-3.79549	-2.19697	DA_neurons	round1_indel_low	chr19	58475891	58476391	chr19	56547897	56548397	chr19	58037324	58037824	not tested	not tested
Peak_464399	0.541684	2.42275	2.28826	0.0280229	0.334336	-3.95317	2.19697	DA_neurons	round1_indel_low	chr11	66842549	66843049	chr11	62801338	62801838	chr14	7698405	7698905	not tested	not tested
Peak_970056	-0.479464	2.47428	-2.29128	0.0280277	0.334336	-3.958	-2.1969	DA_neurons	round1_indel_low	chr17	75516746	75517246	chr17	68628016	68628516	chr16	71880718	71881218	not tested	not tested
Peak_470164	-0.885582	1.05189	-2.37106	0.0280308	0.334336	-3.55919	-2.19686	DA_neurons	round1_indel_low	chr16	579807	580307	chr16	579701	580201	chr20	607062	607562	not tested	not tested
Peak_879746	0.517797	2.0191	2.29037	0.0280328	0.334336	-3.95659	2.19683	DA_neurons	round1_indel_low	chr9	126582946	126583446	chr9	98849849	98850349	chr15	14048568	14049068	not tested	not tested
Peak_350911	0.821292	1.15425	2.28814	0.0280333	0.334336	-3.95062	2.19682	DA_neurons	round1_indel_low	chr5	124902657	124903157	chr5	103080880	103081380	chr6	122370214	122370714	not tested	not tested
Peak_873176	0.566068	1.22233	2.28781	0.0280397	0.334338	-3.94884	2.19673	DA_neurons	round1_indel_low	chr9	121672503	121673003	chr9	93951438	93951938	chr15	21028624	21029124	not tested	not tested
Peak_673339	0.490582	3.04313	2.36926	0.0280477	0.334338	-3.7091	2.19662	DA_neurons	round1_indel_low	chr17	6069904	6070404	chr17	5768138	5768638	chr16	5839185	5839685	not tested	not tested
Peak_530173	-0.505584	1.91574	-2.28788	0.0280517	0.334338	-3.95409	-2.19656	DA_neurons	round1_indel_low	chr19	18432440	18432940	chr19	18961615	18962115	chr19	17984114	17984614	not tested	not tested
Peak_479213	-0.504368	2.25683	-2.28774	0.0280543	0.334338	-3.9561	-2.19653	DA_neurons	round1_indel_low	chr3	13788878	13789378	chr3	13980308	13980808	chr2	145183754	145184254	not tested	not tested
Peak_485528	-0.610095	2.00114	-2.29099	0.0280546	0.334338	-3.95816	-2.19652	DA_neurons	round1_indel_low	chr19	48107355	48107855	chr19	45974682	45975182	chr19	48079720	48080220	not tested	not tested
Peak_688979	0.491022	2.1213	2.42229	0.0280565	0.334338	-3.66928	2.1965	DA_neurons	round1_indel_low	chr19	1471149	1471649	chr19	1317722	1318222	chr19	1264613	1265113	not tested	not tested
Peak_846170	0.804251	1.64122	2.39462	0.0280626	0.334338	-3.59856	2.19641	DA_neurons	round1_indel_low	chr17	28226946	28227446	chr17	28034930	28035430	chr16	23841121	23841621	not tested	not tested
Peak_732384	0.426833	3.06506	2.29034	0.0280642	0.334338	-3.92589	2.19639	DA_neurons	round1_indel_low	chr2	5691178	5691678	chr2p	5651896	5652396	chr13	103073943	103074443	not tested	not tested
Peak_1028347	-0.707515	0.973048	-2.38668	0.0280812	0.334495	-3.75127	-2.19615	DA_neurons	round1_indel_low	chr22	39348810	39349310	chr22	22180858	22181358	chr10	12208382	12208882	not tested	not tested
Peak_336394	0.382486	3.16532	2.28715	0.0280982	0.334526	-3.9503	2.19591	DA_neurons	round1_indel_low	chr16	1414276	1414776	chr16	1445026	1445526	chr20	1417869	1418369	not tested	not tested
Peak_1034175	-0.830773	0.990232	-2.28457	0.0281029	0.334526	-3.97077	-2.19585	DA_neurons	round1_indel_low	chr2	240955215	240955715	chr2q	127633802	127634302	chr12	128375708	128376208	not tested	not tested
Peak_391553	-0.774799	1.08771	-2.28702	0.0281045	0.334526	-3.94609	-2.19583	DA_neurons	round1_indel_low	chr15	89367998	89368498	chr15	67927156	67927656	chr7	68144445	68144945	not tested	not tested
Peak_440200	0.710952	3.14827	2.40691	0.0281058	0.334526	-3.44426	2.19581	DA_neurons	round1_indel_low	chr19	23758701	23759201	chr19	23495234	23495734	chr19	22734173	22734673	not tested	not tested
Peak_944053	0.698548	1.15817	2.28669	0.0281062	0.334526	-3.90143	2.1958	DA_neurons	round1_indel_low	chr17	80800674	80801174	chr17	74116460	74116960	chr16	77138243	77138743	not tested	not tested
Peak_730754	-0.756137	0.737688	-2.35851	0.0281068	0.334526	-3.72654	-2.19579	DA_neurons	round1_indel_low	chr2	1605252	1605752	chr2p	1561805	1562305	chr13	107181870	107182370	not tested	not tested
Peak_524260	0.78628	0.783929	2.36046	0.0281115	0.334535	-3.70101	2.19573	DA_neurons	round1_indel_low	chr22	17772093	17772593	chr22	2926307	2926807	chr10	34239703	34240203	not tested	not tested
Peak_621153	-0.534733	1.75073	-2.29012	0.0281192	0.33457	-3.94604	-2.19562	DA_neurons	round1_indel_low	chr5	139660105	139660605	chr5	117835612	117836112	chr6	137051427	137051927	not tested	not tested
Peak_232969	-0.745719	0.801729	-2.33723	0.0281264	0.33457	-3.808	-2.19552	DA_neurons	round1_indel_low	chr3	42683855	42684355	chr3	42918214	42918714	chr2	98638262	98638762	not tested	not tested
Peak_961195	0.446304	1.52391	2.28848	0.0281273	0.33457	-3.95301	2.19551	DA_neurons	round1_indel_low	chr6	26203713	26204213	chr6	18941939	18942439	chr4	143786555	143787055	not tested	not tested
Peak_639030	-0.642971	1.01114	-2.28892	0.0281298	0.33457	-3.97983	-2.19547	DA_neurons	round1_indel_low	chr11	8097446	8097946	chr11	7955309	7955809	chr14	57584435	57584935	not tested	not tested
Peak_891714	-0.725691	1.4513	-2.35371	0.0281377	0.334619	-3.65934	-2.19536	DA_neurons	round1_indel_low	chr9	133141648	133142148	chr9	105403287	105403787	chr15	7226619	7227119	not tested	not tested
Peak_893163	0.531086	0.729841	2.28638	0.0281494	0.33471	-3.96736	2.1952	DA_neurons	round1_indel_low	chr9	137041575	137042075	chr9	109264693	109265193	chr15	1176044	1176544	not tested	not tested
Peak_715702	0.677601	1.78314	2.28899	0.0281627	0.33471	-3.96149	2.19501	DA_neurons	round1_indel_low	chrX	23333843	23334343	chrX	23296412	23296912	chrX	23137585	23138085	not tested	not tested
Peak_957450	0.807992	2.35504	2.39211	0.0281659	0.33471	-3.38764	2.19497	DA_neurons	round1_indel_low	chr7	100559709	100560209	chr7	96674926	96675426	chr3	42640314	42640814	not tested	not tested
Peak_943943	0.450619	3.3722	2.28603	0.0281707	0.33471	-3.94912	2.1949	DA_neurons	round1_indel_low	chr17	81035258	81035758	chr17	74393201	74393701	chr16	77373402	77373902	not tested	not tested
Peak_864699	0.683129	1.35293	2.28601	0.028172	0.33471	-3.96422	2.19488	DA_neurons	round1_indel_low	chr15	79178940	79179440	chr15	57638312	57638812	chr7	56484314	56484814	not tested	not tested
Peak_66171	0.573858	1.60866	2.36509	0.0281739	0.33471	-3.79342	2.19486	DA_neurons	round1_indel_low	chr2	46888969	46889469	chr2p	47059243	47059743	chr13	61907116	61907616	not tested	not tested
Peak_270921	-0.506665	2.80501	-2.43989	0.0281768	0.33471	-3.49101	-2.19482	DA_neurons	round1_indel_low	chr1	15153315	15153815	chr1	13800881	13801381	chr1	209766106	209766606	not tested	not tested
Peak_334219	0.558656	1.63974	2.2859	0.0281792	0.33471	-3.95466	2.19478	DA_neurons	round1_indel_low	chr16	3189164	3189664	chr16	3522494	3522994	chr20	3239132	3239632	not tested	not tested
Peak_119191	-0.646174	2.13424	-2.28338	0.02818	0.33471	-3.96121	-2.19477	DA_neurons	round1_indel_low	chr4	98929574	98930074	chr4	96465002	96465502	chr5	97243782	97244282	not tested	not tested
Peak_1035253	0.63091	1.7545	2.2857	0.0281913	0.334776	-3.96359	2.19461	DA_neurons	round1_indel_low	chr2	240434459	240434959	chr2q	127064975	127065475	chr12	127802579	127803079	not tested	not tested
Peak_1119271	0.561294	3.32501	2.42897	0.0281959	0.334776	-3.52144	2.19455	DA_neurons	;round2_indel_med;round2_indel_high	chr19	18590249	18590749	chr19	19118388	19118888	chr19	18157532	18158032	not tested	not tested
Peak_842019	0.844141	1.48961	2.35232	0.0281971	0.334776	-3.61309	2.19453	DA_neurons	round1_indel_low	chr1	220747758	220748258	chr1	195939718	195940218	chr1	78358459	78358959	not tested	not tested
Peak_289857	0.513268	1.8783	2.28884	0.0282029	0.3348	-3.9484	2.19445	DA_neurons	round1_indel_low	chr15	61227410	61227910	chr15	39682262	39682762	chr7	37692180	37692680	not tested	not tested
Peak_875796	0.642443	1.34477	2.28819	0.0282146	0.334849	-3.96451	2.19429	DA_neurons	round1_indel_low	chr9	124263634	124264134	chr9	96533391	96533891	chr15	16421503	16422003	not tested	not tested
Peak_488872	0.525585	1.28188	2.28532	0.0282148	0.334849	-3.95438	2.19429	DA_neurons	round1_indel_low	chr19	48498713	48499213	chr19	46426231	46426731	chr19	48491150	48491650	not tested	not tested
Peak_754454	0.696514	0.874046	2.36836	0.0282188	0.334851	-3.67445	2.19423	DA_neurons	round1_indel_low	chr10	43259590	43260090	chr10	39465458	39465958	chr9	43981060	43981560	not tested	not tested
Peak_567149	-0.383956	3.12525	-2.28778	0.0282262	0.334893	-3.93946	-2.19413	DA_neurons	round1_indel_low	chr5	132829867	132830367	chr5	111038411	111038911	chr6	130270030	130270530	not tested	not tested
Peak_202996	0.767058	0.865647	2.28242	0.0282416	0.334999	-3.96922	2.19391	DA_neurons	round1_indel_low	chr8	143289775	143290275	chr8	141418794	141419294	chr8	143538287	143538787	not tested	not tested
Peak_319479	-0.75724	1.01199	-2.38016	0.0282429	0.334999	-3.76361	-2.1939	DA_neurons	round1_indel_low	chr3	53892392	53892892	chr3	54161927	54162427	chr2	110083677	110084177	not tested	not tested
Peak_676341	-0.665239	1.48318	-2.28458	0.028259	0.335141	-3.96157	-2.19367	DA_neurons	round1_indel_low	chr17	7380727	7381227	chr17	7078340	7078840	chr16	7145946	7146446	not tested	not tested
Peak_71345	-0.600778	1.27385	-2.35627	0.0282662	0.335141	-3.82032	-2.19357	DA_neurons	round1_indel_low	chr7	28731991	28732491	chr7	28844401	28844901	chr3	86363545	86364045	not tested	not tested
Peak_926019	0.307647	3.87565	2.28718	0.0282663	0.335141	-3.96108	2.19357	DA_neurons	round1_indel_low	chr6	13487458	13487958	chr6	13342974	13343474	chr4	156505434	156505934	not tested	not tested
Peak_750535	0.606047	1.20063	2.28177	0.0282844	0.335247	-3.97189	2.19332	DA_neurons	round1_indel_low	chr2	25043164	25043664	chr2p	25011147	25011647	chr13	83932533	83933033	not tested	not tested
Peak_748663	-0.573423	1.5767	-2.28582	0.0282863	0.335247	-3.93253	-2.19329	DA_neurons	round1_indel_low	chr20	5316644	5317144	chr20	5671721	5672221	chr10	61188878	61189378	not tested	not tested
Peak_254784	0.336633	4.48714	2.28425	0.0282869	0.335247	-3.96942	2.19328	DA_neurons	round1_indel_low	chr20	58890910	58891410	chr20	58573390	58573890	chr10	94048015	94048515	not tested	not tested
Peak_51097	0.559033	2.53147	2.37149	0.0282952	0.335295	-3.61027	2.19317	DA_neurons	round1_indel_low	chr1	41286123	41286623	chr1	40092086	40092586	chr1	183282468	183282968	not tested	not tested
Peak_1042895	0.402836	3.59579	2.28577	0.0282986	0.335295	-3.96114	2.19312	DA_neurons	round1_indel_low	chr2	231198592	231199092	chr2q	117844894	117845394	chr12	118627607	118628107	not tested	not tested
Peak_536001	-0.735038	1.20966	-2.36194	0.028307	0.335349	-3.55121	-2.19301	DA_neurons	round1_indel_low	chr8	102746840	102747340	chr8	100688711	100689211	chr8	103016923	103017423	not tested	not tested
Peak_732397	0.618353	1.21491	2.28384	0.0283114	0.335356	-3.9858	2.19294	DA_neurons	round1_indel_low	chr2	5725985	5726485	chr2p	5687411	5687911	chr13	103038083	103038583	not tested	not tested
Peak_866447	0.850479	1.07879	2.28366	0.0283172	0.335378	-3.89854	2.19286	DA_neurons	round1_indel_low	chrX	131830566	131831066	chrX	126969486	126969986	chrX	128071066	128071566	not tested	not tested
Peak_858053	0.451676	2.4259	2.28364	0.0283237	0.33541	-3.96786	2.19277	DA_neurons	round1_indel_low	chr21	42220086	42220586	chr21	28739547	28740047	chr3	4455165	4455665	not tested	not tested
Peak_1012334	0.4305	2.93503	2.38313	0.0283313	0.335454	-3.74124	2.19267	DA_neurons	round1_indel_low	chr4	7232399	7232899	chr4	7160979	7161479	chr5	5732515	5733015	not tested	not tested
Peak_112008	-0.459379	3.07677	-2.42204	0.0283571	0.335682	-3.64096	-2.19231	DA_neurons	round1_indel_low	chr12	94186817	94187317	chr12	91822617	91823117	chr11	93994140	93994640	not tested	not tested
Peak_579303	-0.706354	1.81436	-2.38918	0.0283583	0.335682	-3.68236	-2.19229	DA_neurons	round1_indel_low	chr12	124457312	124457812	chr12	122133037	122133537	chr11	124361953	124362453	not tested	not tested
Peak_19267	0.546279	1.12568	2.28305	0.0283626	0.335687	-3.98275	2.19223	DA_neurons	round1_indel_low	chr6	114099617	114100117	chr6	111478282	111478782	chr4	17732887	17733387	not tested	not tested
Peak_302384	1.09911	0.902292	2.40002	0.0283678	0.335704	-3.48268	2.19216	DA_neurons	round1_indel_low	chr16	9490947	9491447	chr16	9802732	9803232	chr20	9526069	9526569	not tested	not tested
Peak_317158	0.702611	1.91961	2.33377	0.028379	0.335775	-3.81191	2.19201	DA_neurons	round1_indel_low	chr2	74281237	74281737	chr2p	74432400	74432900	chr13	34540356	34540856	not tested	not tested
Peak_824701	-0.443274	2.89829	-2.28276	0.0283815	0.335775	-3.96253	-2.19197	DA_neurons	round1_indel_low	chr7	155805452	155805952	chr7	152408421	152408921	chr3	181803521	181804021	not tested	not tested
Peak_608088	-0.759333	0.748535	-2.34583	0.0283903	0.335833	-3.71937	-2.19185	DA_neurons	round1_indel_low	chr11	131389544	131390044	chr11	127148634	127149134	chr14	124009412	124009912	not tested	not tested
Peak_10776	0.814615	0.999623	2.28	0.0283992	0.335892	-3.95999	2.19173	DA_neurons	round1_indel_low	chr10	75682654	75683154	chr10	71435702	71436202	chr9	62115745	62116245	not tested	not tested
Peak_578090	0.424875	2.21405	2.2798	0.028412	0.335999	-3.94828	2.19155	DA_neurons	round1_indel_low	chr5	88674961	88675461	chr5	26260284	26260784	chr6	85571826	85572326	not tested	not tested
Peak_242427	-0.358001	3.97688	-2.42281	0.0284297	0.336093	-3.63637	-2.19131	DA_neurons	round1_indel_low	chr4	56977395	56977895	chr4	71907320	71907820	chr5	76653544	76654044	not tested	not tested
Peak_894371	0.501177	2.90133	2.28182	0.0284327	0.336093	-3.96177	2.19126	DA_neurons	round1_indel_low	chr9	136109668	136110168	chr9	108344685	108345185	chr15	2144823	2145323	not tested	not tested
Peak_901780	0.41819	3.19075	2.28197	0.0284339	0.336093	-3.95286	2.19125	DA_neurons	round1_indel_low	chr14	96039116	96039616	chr14	76982914	76983414	chr7	158229690	158230190	not tested	not tested
Peak_334155	-0.37951	3.64079	-2.28169	0.0284521	0.336093	-3.9764	-2.191	DA_neurons	round1_indel_low	chr16	3305374	3305874	chr16	3626344	3626844	chr20	3358762	3359262	not tested	not tested
Peak_62054	0.861357	1.37605	2.27917	0.0284529	0.336093	-3.96497	2.19098	DA_neurons	round1_indel_low	chr2	41194173	41194673	chr2p	41337162	41337662	chr13	67637544	67638044	not tested	not tested
Peak_960603	0.519277	1.44432	2.28129	0.0284537	0.336093	-3.97376	2.19097	DA_neurons	round1_indel_low	chr7	70092875	70093375	chr7	66293635	66294135	chr3	50262180	50262680	not tested	not tested
Peak_121367	0.609056	1.3301	2.36095	0.028456	0.336093	-3.67683	2.19094	DA_neurons	round1_indel_low	chr3	134797753	134798253	chr3	132892353	132892853	chr2	37005155	37005655	not tested	not tested
Peak_106027	0.701906	1.06374	2.28157	0.0284586	0.336093	-3.96754	2.19091	DA_neurons	round1_indel_low	chr20	49348316	49348816	chr20	48938267	48938767	chr10	84562234	84562734	not tested	not tested
Peak_1086777	0.715987	1.1456	2.43584	0.0284594	0.336093	-3.6375	2.1909	DA_neurons	round1_indel_low	chr16	49527974	49528474	chr16	34616337	34616837	chr20	36603813	36604313	not tested	not tested
Peak_923678	-1.08771	0.636672	-2.34693	0.0284608	0.336093	-3.70948	-2.19088	DA_neurons	round1_indel_low	chr16	57720145	57720645	chr16	42819061	42819561	chr20	44960900	44961400	not tested	not tested
Peak_183118	0.596646	2.18741	2.34816	0.0284625	0.336093	-3.79795	2.19085	DA_neurons	round1_indel_low	chr6	37783433	37783933	chr6	37289116	37289616	chr4	131630558	131631058	not tested	not tested
Peak_16258	0.44927	3.06416	2.28412	0.0284836	0.336265	-3.92557	2.19056	DA_neurons	round1_indel_low	chrX	84188196	84188696	chrX	79613455	79613955	chrX	81029788	81030288	not tested	not tested
Peak_117628	-0.665524	1.22608	-2.54034	0.0284909	0.336265	-3.43631	-2.19046	DA_neurons	round1_indel_low	chr14	50003032	50003532	chr14	30854713	30855213	chr7	112217040	112217540	not tested	not tested
Peak_748327	-0.54007	1.5459	-2.28099	0.0284918	0.336265	-3.98088	-2.19045	DA_neurons	round1_indel_low	chr20	4607216	4607716	chr20	4991816	4992316	chr10	61878235	61878735	not tested	not tested
Peak_1029620	0.428868	3.2327	2.28103	0.0284949	0.336265	-3.95523	2.1904	DA_neurons	round1_indel_low	chr22	38455600	38456100	chr22	21298074	21298574	chr10	13114713	13115213	not tested	not tested
Peak_243139	-0.902152	1.01088	-2.36756	0.0284964	0.336265	-3.45539	-2.19038	DA_neurons	round1_indel_low	chr3	46895398	46895898	chr3	47128196	47128696	chr2	102888358	102888858	not tested	not tested
Peak_3513	0.696268	0.8293	2.28296	0.0285069	0.336343	-3.96198	2.19024	DA_neurons	round1_indel_low	chr10	71569950	71570450	chr10	67319868	67320368	chr9	66204674	66205174	not tested	not tested
Peak_117566	0.642398	1.34493	2.28255	0.0285176	0.336424	-3.94674	2.19009	DA_neurons	round1_indel_low	chr14	49863233	49863733	chr14	30715775	30716275	chr7	112068165	112068665	not tested	not tested
Peak_580789	0.544688	1.78971	2.34065	0.0285232	0.336439	-3.78441	2.19001	DA_neurons	round1_indel_low	chr5	93580317	93580817	chr5	21341266	21341766	chr6	90440228	90440728	not tested	not tested
Peak_110510	-0.936129	1.16436	-2.34174	0.0285266	0.336439	-3.60294	-2.18997	DA_neurons	round1_indel_low	chrX	102720192	102720692	chrX	98257141	98257641	chrX	99347300	99347800	not tested	not tested
Peak_1054836	0.492638	2.26637	2.28046	0.0285314	0.33645	-3.96843	2.1899	DA_neurons	round1_indel_low	chr2	205685633	205686133	chr2q	92273190	92273690	chr12	93093813	93094313	not tested	not tested
Peak_984693	-0.839259	0.934754	-2.27998	0.0285575	0.336712	-3.98044	-2.18954	DA_neurons	round1_indel_low	chr22	44023620	44024120	chr22	26857646	26858146	chr10	7453571	7454071	not tested	not tested
Peak_741847	0.47047	2.14366	2.27731	0.0285747	0.336859	-3.97797	2.1893	DA_neurons	round1_indel_low	chr10	43093338	43093838	chr10	39297861	39298361	chr9	43818465	43818965	not tested	not tested
Peak_742476	0.618992	1.7082	2.27727	0.0285777	0.336859	-3.96852	2.18926	DA_neurons	round1_indel_low	chr19	55443007	55443507	chr19	53331619	53332119	chr19	55190360	55190860	not tested	not tested
Peak_559239	0.613588	1.02725	2.2797	0.0285818	0.336861	-3.97096	2.18921	DA_neurons	round1_indel_low	chr1	10178929	10179429	chr1	8891650	8892150	chr1	214287927	214288427	not tested	not tested
Peak_21988	-0.593459	1.07472	-2.35266	0.0285901	0.336914	-3.77789	-2.18909	DA_neurons	round1_indel_low	chr9	89433712	89434212	chr9	61620706	61621206	chr15	104479937	104480437	not tested	not tested
Peak_325654	0.611247	2.15731	2.27928	0.0286044	0.337037	-3.95602	2.1889	DA_neurons	round1_indel_low	chr15	73926529	73927029	chr15	52324547	52325047	chr7	50752671	50753171	not tested	not tested
Peak_876187	0.371853	2.9885	2.28153	0.0286142	0.337107	-3.96746	2.18876	DA_neurons	round1_indel_low	chr9	125408027	125408527	chr9	97679760	97680260	chr15	15235909	15236409	not tested	not tested
Peak_805964	0.309808	4.08002	2.27895	0.0286308	0.337236	-3.96917	2.18853	DA_neurons	round1_indel_low	chr10	15097070	15097570	chr10	15572164	15572664	chr9	16261443	16261943	not tested	not tested
Peak_857083	-0.688127	1.07534	-2.27642	0.0286329	0.337236	-3.98966	-2.1885	DA_neurons	round1_indel_low	chr1	31423141	31423641	chr1	30180057	30180557	chr1	193228829	193229329	not tested	not tested
Peak_957979	0.395795	3.89852	2.27884	0.0286385	0.337256	-3.96208	2.18843	DA_neurons	round1_indel_low	chr7	100101729	100102229	chr7	96221432	96221932	chr3	42283850	42284350	not tested	not tested
Peak_932066	0.574044	0.962428	2.2762	0.0286477	0.337256	-3.98181	2.1883	DA_neurons	round1_indel_low	chr16	81668231	81668731	chr16	67341642	67342142	chr20	68683503	68684003	not tested	not tested
Peak_607155	-0.430036	2.30495	-2.27858	0.0286497	0.337256	-4.00433	-2.18827	DA_neurons	round1_indel_low	chr11	133934650	133935150	chr11	129717655	129718155	chr14	126542874	126543374	not tested	not tested
Peak_976823	-0.495488	2.59892	-2.27863	0.0286501	0.337256	-3.93349	-2.18827	DA_neurons	round1_indel_low	chr17	73192359	73192859	chr17	66284909	66285409	chr16	69510448	69510948	not tested	not tested
Peak_613496	-0.654973	1.86148	-2.28082	0.0286703	0.337448	-4.00087	-2.18799	DA_neurons	round1_indel_low	chr20	46014032	46014532	chr20	45594010	45594510	chr10	81204476	81204976	not tested	not tested
Peak_349441	-0.525233	1.04337	-2.27821	0.0286792	0.337464	-4.00238	-2.18787	DA_neurons	round1_indel_low	chr13	91399127	91399627	chr13	72647652	72648152	chr17	73200426	73200926	not tested	not tested
Peak_243554	-0.605542	1.19911	-2.27803	0.0286794	0.337464	-3.98088	-2.18787	DA_neurons	round1_indel_low	chr3	47410116	47410616	chr3	47643655	47644155	chr2	103421409	103421909	not tested	not tested
Peak_1015938	0.609656	1.37795	2.27809	0.0286851	0.337485	-3.97558	2.18779	DA_neurons	round1_indel_low	chr22	49930381	49930881	chr22	32800635	32801135	chr10	1538082	1538582	not tested	not tested
Peak_1006209	-0.756878	0.8501	-2.27803	0.0286893	0.337488	-4.00853	-2.18773	DA_neurons	round1_indel_low	chr4	169964143	169964643	chr4	167904714	167905214	chr5	167265241	167265741	not tested	not tested
Peak_991446	0.674663	0.989293	2.27755	0.0286931	0.337488	-3.97493	2.18768	DA_neurons	round1_indel_low	chr4	20250993	20251493	chr4	19726214	19726714	chr5	19217919	19218419	not tested	not tested
Peak_552143	0.3246	4.33394	2.27785	0.0287031	0.337561	-3.97201	2.18754	DA_neurons	round1_indel_low	chr12	6533823	6534323	chr12	6735158	6735658	chr11	6685020	6685520	not tested	not tested
Peak_738382	-0.720074	1.21955	-2.42197	0.0287136	0.337639	-3.64799	-2.1874	DA_neurons	round1_indel_low	chr2	14631829	14632329	chr2p	14604849	14605349	chr13	94264760	94265260	not tested	not tested
Peak_495153	0.319	3.47778	2.27751	0.028725	0.337673	-3.9614	2.18724	DA_neurons	round1_indel_low	chr7	131105704	131106204	chr7	128004436	128004936	chr3	157423000	157423500	not tested	not tested
Peak_227121	-0.401588	3.755	-2.37389	0.0287265	0.337673	-3.74177	-2.18722	DA_neurons	round1_indel_low	chr9	105694291	105694791	chr9	77925207	77925707	chr15	37199079	37199579	not tested	not tested
Peak_388322	0.709801	0.663778	2.27497	0.0287282	0.337673	-3.9743	2.1872	DA_neurons	round1_indel_low	chr10	132202787	132203287	chr10	128159430	128159930	chr9	132659944	132660444	not tested	not tested
Peak_1029452	0.626192	1.64394	2.27911	0.0287529	0.337827	-3.97283	2.18686	DA_neurons	round1_indel_low	chr22	38704895	38705395	chr22	21546971	21547471	chr10	12855203	12855703	not tested	not tested
Peak_921494	0.349052	3.81345	2.27929	0.0287537	0.337827	-3.96161	2.18685	DA_neurons	round1_indel_low	chr4	38663600	38664100	chr4	37998172	37998672	chr5	37796781	37797281	not tested	not tested
Peak_188166	0.553435	2.08705	2.33896	0.0287551	0.337827	-3.80333	2.18683	DA_neurons	round1_indel_low	chr9	37466313	37466813	chr9	37413244	37413744	chr15	46647588	46648088	not tested	not tested
Peak_32064	0.523701	2.24146	2.27702	0.0287568	0.337827	-3.97256	2.1868	DA_neurons	round1_indel_low	chr6	89566876	89567376	chr6	87047816	87048316	chr4	83833530	83834030	not tested	not tested
Peak_184280	-0.392371	2.92324	-2.27678	0.0287687	0.337913	-3.97897	-2.18664	DA_neurons	round1_indel_low	chr8	121639143	121639643	chr8	119659489	119659989	chr8	121946200	121946700	not tested	not tested
Peak_674444	-0.478124	2.82308	-2.39922	0.028772	0.337913	-3.67962	-2.1866	DA_neurons	round1_indel_low	chr5	188576	189076	chr5	147763	148263	chr6	167961	168461	not tested	not tested
Peak_424385	-0.38684	3.24515	-2.27641	0.0287978	0.338171	-3.99558	-2.18624	DA_neurons	round1_indel_low	chr18	37299519	37300019	chr18	31141240	31141740	chr18	45256784	45257284	not tested	not tested
Peak_147317	-0.355482	3.46526	-2.2763	0.0288042	0.338194	-3.98395	-2.18616	DA_neurons	round1_indel_low	chr15	41543944	41544444	chr15	19950731	19951231	chr7	18008153	18008653	not tested	not tested
Peak_837105	-0.634923	1.47396	-2.27608	0.0288149	0.338194	-3.94931	-2.18601	DA_neurons	round1_indel_low	chr1	206634243	206634743	chr1	181853255	181853755	chr1	64140285	64140785	not tested	not tested
Peak_872966	-0.753813	1.11483	-2.27798	0.0288169	0.338194	-3.98937	-2.18598	DA_neurons	round1_indel_low	chr9	120936394	120936894	chr9	93218637	93219137	chr15	21771232	21771732	not tested	not tested
Peak_241604	0.454383	3.20945	2.27606	0.0288201	0.338194	-3.94269	2.18594	DA_neurons	round1_indel_low	chr20	50930884	50931384	chr20	50532357	50532857	chr10	86169503	86170003	not tested	not tested
Peak_171695	0.643987	1.72366	2.27604	0.0288221	0.338194	-3.96629	2.18591	DA_neurons	round1_indel_low	chr19	3042071	3042571	chr19	2963861	2964361	chr19	2918596	2919096	not tested	not tested
Peak_964115	0.733017	1.24503	2.3526	0.0288242	0.338194	-3.78644	2.18588	DA_neurons	round1_indel_low	chr7	1227136	1227636	chr7	1377835	1378335	chr3	34287600	34288100	not tested	not tested
Peak_1110663	0.737786	1.19554	2.27532	0.0288298	0.338194	-3.99467	2.18581	DA_neurons	;round2_indel_med;round2_indel_med	chr11	114232787	114233287	chr11	110029483	110029983	chr14	107380526	107381026	not tested	not tested
Peak_827043	-0.618216	1.22112	-2.27342	0.0288309	0.338194	-3.98401	-2.18579	DA_neurons	round1_indel_low	chr1	201308410	201308910	chr1	176505653	176506153	chr1	58728778	58729278	not tested	not tested
Peak_325264	0.684658	1.41667	2.2756	0.0288475	0.338334	-3.97782	2.18556	DA_neurons	round1_indel_low	chr11	121024433	121024933	chr11	116801341	116801841	chr14	114085123	114085623	not tested	not tested
Peak_17751	-0.62415	1.47123	-2.38101	0.0288505	0.338334	-3.66323	-2.18552	DA_neurons	round1_indel_low	chr4	47926567	47927067	chr4	79383540	79384040	chr5	47325121	47325621	not tested	not tested
Peak_998318	0.659	2.38729	2.27833	0.0288589	0.338387	-3.97585	2.18541	DA_neurons	round1_indel_low	chrX	129540201	129540701	chrX	124677357	124677857	chrX	125800553	125801053	not tested	not tested
Peak_548608	0.371387	3.79442	2.27519	0.0288784	0.338535	-4.00671	2.18514	DA_neurons	round1_indel_low	chr19	9791408	9791908	chr19	10346934	10347434	chr19	9534944	9535444	not tested	not tested
Peak_279103	0.554956	2.03962	2.27515	0.0288795	0.338535	-3.98025	2.18513	DA_neurons	round1_indel_low	chr11	124876750	124877250	chr11	120649445	120649945	chr14	117649809	117650309	not tested	not tested
Peak_60624	-0.450765	2.76692	-2.27509	0.0288833	0.338535	-3.98435	-2.18508	DA_neurons	round1_indel_low	chr13	51453605	51454105	chr13	32431071	32431571	chr17	29916255	29916755	not tested	not tested
Peak_75164	0.696728	1.65573	2.52167	0.0289019	0.338675	-3.4516	2.18482	DA_neurons	round1_indel_low	chr1	69569624	69570124	chr1	68364652	68365152	chr1	154878163	154878663	not tested	not tested
Peak_921891	0.321783	3.95996	2.27481	0.028903	0.338675	-3.96983	2.18481	DA_neurons	round1_indel_low	chr4	37686707	37687207	chr4	36992951	36993451	chr5	36821725	36822225	not tested	not tested
Peak_997226	0.345332	4.01909	2.27715	0.0289154	0.338745	-3.96374	2.18464	DA_neurons	round1_indel_low	chr3	141486799	141487299	chr3	139577925	139578425	chr2	43621703	43622203	not tested	not tested
Peak_335517	-0.674941	0.767141	-2.27457	0.0289168	0.338745	-3.98606	-2.18462	DA_neurons	round1_indel_low	chr16	2276060	2276560	chr16	2549364	2549864	chr20	2314542	2315042	not tested	not tested
Peak_544925	0.626309	2.18074	2.27586	0.0289333	0.33885	-3.95141	2.18439	DA_neurons	round1_indel_low	chr19	10230438	10230938	chr19	10788215	10788715	chr19	9983143	9983643	not tested	not tested
Peak_645674	0.410723	3.10035	2.27434	0.0289335	0.33885	-3.96767	2.18439	DA_neurons	round1_indel_low	chr20	3767095	3767595	chr20	4163258	4163758	chr10	62721143	62721643	not tested	not tested
Peak_592319	1.12408	2.00025	2.4028	0.0289405	0.338887	-3.35717	2.1843	DA_neurons	round1_indel_low	chr12	125983497	125983997	chr12	123655902	123656402	chr11	125904243	125904743	not tested	not tested
Peak_855479	-0.901511	0.909782	-2.27676	0.0289546	0.338999	-3.98748	-2.1841	DA_neurons	round1_indel_low	chr21	40152414	40152914	chr21	26705762	26706262	chr3	6499693	6500193	not tested	not tested
Peak_652426	-0.70416	1.36175	-2.38512	0.0289609	0.338999	-3.70683	-2.18402	DA_neurons	round1_indel_low	chr12	130787925	130788425	chr12	128455377	128455877	chr11	130630116	130630616	not tested	not tested
Peak_159558	0.673704	1.1763	2.27144	0.0289617	0.338999	-3.99042	2.18401	DA_neurons	round1_indel_low	chr5	169064468	169064968	chr5	147219683	147220183	chr6	166466719	166467219	not tested	not tested
Peak_627623	0.584641	0.957291	2.27096	0.0289933	0.339322	-3.98441	2.18358	DA_neurons	round1_indel_low	chr20	36865411	36865911	chr20	36422015	36422515	chr10	72134036	72134536	not tested	not tested
Peak_225605	-0.528911	1.76818	-2.27466	0.0290179	0.339565	-4.02795	-2.18324	DA_neurons	round1_indel_low	chr7	50821598	50822098	chr7	51107106	51107606	chr3	64467223	64467723	not tested	not tested
Peak_149124	0.778208	1.6692	2.33624	0.0290332	0.339663	-3.70426	2.18304	DA_neurons	round1_indel_low	chr15	39976443	39976943	chr15	18383430	18383930	chr7	16391817	16392317	not tested	not tested
Peak_722790	0.747871	0.97901	2.27581	0.0290342	0.339663	-3.98425	2.18302	DA_neurons	round1_indel_low	chr1	227729860	227730360	chr1	202662473	202662973	chr1	85329340	85329840	not tested	not tested
Peak_724050	0.593375	1.65959	2.27237	0.0290436	0.339679	-3.98066	2.18289	DA_neurons	round1_indel_low	chr13	111067292	111067792	chr13	92320512	92321012	chr17	92438165	92438665	not tested	not tested
Peak_1013833	-0.868511	0.660218	-2.27229	0.029046	0.339679	-3.99489	-2.18286	DA_neurons	round1_indel_low	chr4	173257700	173258200	chr4	171203278	171203778	chr5	170543902	170544402	not tested	not tested
Peak_934569	0.692492	3.18433	2.34674	0.0290472	0.339679	-3.46612	2.18285	DA_neurons	round1_indel_low	chr16	85613829	85614329	chr16	71293023	71293523	chr20	72644791	72645291	not tested	not tested
Peak_879575	0.6806	0.950367	2.27534	0.0290609	0.339767	-3.98363	2.18266	DA_neurons	round1_indel_low	chr9	126721405	126721905	chr9	98988398	98988898	chr15	13908976	13909476	not tested	not tested
Peak_629202	-0.706714	1.53194	-2.27406	0.0290682	0.339767	-3.98358	-2.18256	DA_neurons	round1_indel_low	chr4	88158930	88159430	chr4	85613132	85613632	chr5	86544666	86545166	not tested	not tested
Peak_140158	0.443822	2.37752	2.27221	0.029075	0.339767	-3.98952	2.18247	DA_neurons	round1_indel_low	chr20	20367142	20367642	chr20	20745940	20746440	chr10	46142134	46142634	not tested	not tested
Peak_687661	-0.65416	1.64836	-2.26968	0.0290785	0.339767	-3.97339	-2.18242	DA_neurons	round1_indel_low	chr19	638942	639442	chr19	452270	452770	chr19	411827	412327	not tested	not tested
Peak_1032678	0.459212	2.70246	2.2749	0.0290821	0.339767	-3.96411	2.18237	DA_neurons	round1_indel_low	chr22	36703405	36703905	chr22	19547466	19547966	chr10	14861059	14861559	not tested	not tested
Peak_545805	0.461345	3.30292	2.33285	0.0290829	0.339767	-3.67366	2.18236	DA_neurons	round1_indel_low	chr19	38361790	38362290	chr19	36503372	36503872	chr19	37606934	37607434	not tested	not tested
Peak_66220	-1.10395	0.842892	-2.41994	0.0290854	0.339767	-3.30781	-2.18233	DA_neurons	round1_indel_low	chr2	46987662	46988162	chr2p	47157218	47157718	chr13	61809899	61810399	not tested	not tested
Peak_307762	0.562793	2.4238	2.27204	0.029086	0.339767	-3.96023	2.18232	DA_neurons	round1_indel_low	chr8	37099727	37100227	chr8	37013019	37013519	chr8	37546484	37546984	not tested	not tested
Peak_1008701	0.658121	1.38509	2.27195	0.029092	0.339792	-3.94207	2.18224	DA_neurons	round1_indel_low	chr1	157994825	157995325	chr1	132805382	132805882	chr1	93005017	93005517	not tested	not tested
Peak_176844	-0.697695	1.48082	-2.27362	0.0291009	0.33985	-4.00346	-2.18212	DA_neurons	round1_indel_low	chr19	6056168	6056668	chr19	5983450	5983950	chr19	6001683	6002183	not tested	not tested
Peak_111739	-0.484411	2.28694	-2.27155	0.0291107	0.339919	-4.04168	-2.18198	DA_neurons	round1_indel_low	chr12	94941360	94941860	chr12	92580472	92580972	chr11	94742715	94743215	not tested	not tested
Peak_361958	-0.612279	1.83888	-2.27145	0.0291258	0.340013	-3.99293	-2.18178	DA_neurons	round1_indel_low	chr10	102231494	102231994	chr10	98072102	98072602	chr9	102752051	102752551	not tested	not tested
Peak_668236	0.703975	1.33337	2.27143	0.0291266	0.340013	-3.99647	2.18177	DA_neurons	round1_indel_low	chr3	102398171	102398671	chr3	100585123	100585623	chr2	173730107	173730607	not tested	not tested
Peak_96481	0.74701	1.09522	2.26854	0.0291541	0.340289	-3.99438	2.1814	DA_neurons	round1_indel_low	chr1	54328012	54328512	chr1	53145615	53146115	chr1	170086206	170086706	not tested	not tested
Peak_285408	-0.661969	1.35886	-2.37306	0.0291605	0.340317	-3.67716	-2.18131	DA_neurons	round1_indel_low	chr1	3222289	3222789	chr1	1812734	1813234	chr1	221297771	221298271	not tested	not tested
Peak_530588	0.576678	1.73003	2.2682	0.0291769	0.340464	-3.99736	2.18109	DA_neurons	round1_indel_low	chr19	18157578	18158078	chr19	18684108	18684608	chr19	17681083	17681583	not tested	not tested
Peak_489557	-0.816045	0.841158	-2.34362	0.0291937	0.340615	-3.60488	-2.18086	DA_neurons	round1_indel_low	chr7	127886114	127886614	chr7	124834578	124835078	chr3	154355410	154355910	not tested	not tested
Peak_452530	0.770584	1.18474	2.27187	0.0291988	0.340627	-3.9973	2.18079	DA_neurons	round1_indel_low	chr2	118224074	118224574	chr2q	4676060	4676560	chr12	12905459	12905959	not tested	not tested
Peak_787456	-0.342203	3.1243	-2.26779	0.0292045	0.340643	-3.99201	-2.18071	DA_neurons	round1_indel_low	chr12	49842800	49843300	chr12	39252846	39253346	chr11	49459879	49460379	not tested	not tested
Peak_782226	0.873493	1.10438	2.3508	0.0292079	0.340643	-3.59032	2.18067	DA_neurons	round1_indel_low	chr9	86116147	86116647	chr9	40523108	40523608	chr15	101314802	101315302	not tested	not tested
Peak_761670	-0.386793	2.83466	-2.27007	0.029216	0.340691	-4.04907	-2.18056	DA_neurons	round1_indel_low	chr14	64764634	64765134	chr14	45575061	45575561	chr7	126826908	126827408	not tested	not tested
Peak_259904	0.601135	1.04979	2.26735	0.0292341	0.340857	-4.02304	2.18031	DA_neurons	round1_indel_low	chr20	63529447	63529947	chr20	63247537	63248037	chr10	98755073	98755573	not tested	not tested
Peak_805197	-0.363704	3.44054	-2.27231	0.0292481	0.340907	-3.99203	-2.18013	DA_neurons	round1_indel_low	chr6	165988447	165988947	chr6	163492725	163493225	chr4	4738201	4738701	not tested	not tested
Peak_118597	0.676609	0.742997	2.2695	0.0292535	0.340907	-3.98806	2.18005	DA_neurons	round1_indel_low	chr7	94276043	94276543	chr7	90339213	90339713	chr3	111846556	111847056	not tested	not tested
Peak_8343	-0.620941	1.48363	-2.26947	0.0292565	0.340907	-4.00435	-2.18001	DA_neurons	round1_indel_low	chr9	1947099	1947599	chr9	1852447	1852947	chr15	81943044	81943544	not tested	not tested
Peak_1112035	-0.994106	0.775865	-2.33379	0.0292575	0.340907	-3.7491	-2.18	DA_neurons	;round2_indel_med;round2_indel_med	chr12	130031486	130031986	chr12	127686570	127687070	chr11	129867153	129867653	not tested	not tested
Peak_483557	0.547398	2.99012	2.34668	0.0292645	0.340907	-3.6908	2.17991	DA_neurons	round1_indel_low	chr1	155070808	155071308	chr1	129873091	129873591	chr1	95961196	95961696	not tested	not tested
Peak_845510	-0.425981	2.05296	-2.27146	0.029267	0.340907	-4.01306	-2.17987	DA_neurons	round1_indel_low	chr17	44170337	44170837	chr17	9202671	9203171	chr16	55429338	55429838	not tested	not tested
Peak_893381	-0.618637	0.960614	-2.26903	0.029269	0.340907	-3.9983	-2.17984	DA_neurons	round1_indel_low	chr9	136723283	136723783	chr9	108955271	108955771	chr15	1503848	1504348	not tested	not tested
Peak_785604	-0.568944	2.39098	-2.46186	0.029277	0.340907	-3.59235	-2.17974	DA_neurons	round1_indel_low	chr12	47988411	47988911	chr12	41066978	41067478	chr11	47544970	47545470	not tested	not tested
Peak_44809	0.628157	0.990536	2.35515	0.0292771	0.340907	-3.75711	2.17974	DA_neurons	round1_indel_low	chr6	73310015	73310515	chr6	70739425	70739925	chr4	99625329	99625829	not tested	not tested
Peak_698857	0.5285	2.39848	2.27182	0.0292776	0.340907	-3.96904	2.17973	DA_neurons	round1_indel_low	chr1	38578345	38578845	chr1	37363203	37363703	chr1	186019693	186020193	not tested	not tested
Peak_163457	0.61531	1.13613	2.27171	0.0292855	0.340954	-4.01519	2.17962	DA_neurons	round1_indel_low	chr5	172355008	172355508	chr5	150505738	150506238	chr6	169751379	169751879	not tested	not tested
Peak_1031472	0.755192	0.925719	2.26876	0.0293037	0.341075	-3.99458	2.17938	DA_neurons	round1_indel_low	chr22	37498628	37499128	chr22	20344885	20345385	chr10	14064824	14065324	not tested	not tested
Peak_46753	-0.589361	1.62713	-2.26867	0.0293091	0.341075	-3.99468	-2.1793	DA_neurons	round1_indel_low	chr11	45411189	45411689	chr11	45148296	45148796	chr14	20349779	20350279	not tested	not tested
Peak_274858	-0.531906	1.3583	-2.26621	0.0293102	0.341075	-4.00891	-2.17929	DA_neurons	round1_indel_low	chr15	55994046	55994546	chr15	34456724	34457224	chr7	32381604	32382104	not tested	not tested
Peak_42587	0.628265	1.68271	2.26619	0.0293116	0.341075	-3.95236	2.17927	DA_neurons	round1_indel_low	chr1	27724938	27725438	chr1	26386578	26387078	chr1	196998828	196999328	not tested	not tested
Peak_1057497	0.646517	2.49179	2.26596	0.0293269	0.341208	-4.006	2.17906	DA_neurons	round1_indel_low	chr2	200748104	200748604	chr2q	87336451	87336951	chr12	88007305	88007805	not tested	not tested
Peak_506510	0.462596	3.3531	2.34727	0.0293324	0.341225	-3.70139	2.17899	DA_neurons	round1_indel_low	chr22	27801753	27802253	chr22	10808925	10809425	chr10	23762387	23762887	not tested	not tested
Peak_502163	-0.768514	1.11956	-2.26816	0.0293369	0.341232	-4.0012	-2.17893	DA_neurons	round1_indel_low	chr15	64893360	64893860	chr15	43323560	43324060	chr7	41427193	41427693	not tested	not tested
Peak_577315	-0.302977	4.36367	-2.26976	0.0293836	0.341557	-4.00721	-2.1783	DA_neurons	round1_indel_low	chr5	179858706	179859206	chr5	157809456	157809956	chr6	177274116	177274616	not tested	not tested
Peak_320742	0.6039	1.68921	2.37865	0.0293865	0.341557	-3.63895	2.17826	DA_neurons	round1_indel_low	chr3	52286962	52287462	chr3	52560659	52561159	chr2	108435489	108435989	not tested	not tested
Peak_957013	0.555137	2.12921	2.2704	0.0293909	0.341557	-3.99261	2.1782	DA_neurons	round1_indel_low	chr7	100890991	100891491	chr7	97005388	97005888	chr3	42975062	42975562	not tested	not tested
Peak_885278	0.70131	2.13967	2.43288	0.0293912	0.341557	-3.5549	2.1782	DA_neurons	round1_indel_low	chr9	130938348	130938848	chr9	103205036	103205536	chr15	9545741	9546241	not tested	not tested
Peak_862557	0.786667	1.27238	2.265	0.0293915	0.341557	-3.96783	2.17819	DA_neurons	round1_indel_low	chr21	45983251	45983751	chr21	32506803	32507303	chr3	794784	795284	not tested	not tested
Peak_772017	0.64744	1.34062	2.37723	0.0293917	0.341557	-3.64508	2.17819	DA_neurons	round1_indel_low	chr11	72430873	72431373	chr11	68202946	68203446	chr14	65417374	65417874	not tested	not tested
Peak_217112	0.443467	2.70331	2.26745	0.0293922	0.341557	-3.96779	2.17819	DA_neurons	round1_indel_low	chr8	48735085	48735585	chr8	46635079	46635579	chr8	49304772	49305272	not tested	not tested
Peak_16120	0.662104	1.23453	2.37667	0.0293987	0.341586	-3.72533	2.1781	DA_neurons	round1_indel_low	chr13	41311818	41312318	chr13	22332491	22332991	chr17	19953721	19954221	not tested	not tested
Peak_261562	0.598732	2.11251	2.35324	0.0294289	0.34185	-3.783	2.17769	DA_neurons	round1_indel_low	chr1	157046212	157046712	chr1	131847765	131848265	chr1	93919732	93920232	not tested	not tested
Peak_519087	0.697568	1.41218	2.33542	0.0294293	0.34185	-3.82278	2.17769	DA_neurons	round1_indel_low	chr15	69468522	69469022	chr15	47910836	47911336	chr7	46182715	46183215	not tested	not tested
Peak_285898	1.08053	0.857787	2.32368	0.029446	0.341854	-3.60598	2.17746	DA_neurons	round1_indel_low	chr1	3313684	3314184	chr1	1903155	1903655	chr1	221209557	221210057	not tested	not tested
Peak_481688	-0.719872	0.946119	-2.26408	0.0294535	0.341854	-4.00736	-2.17736	DA_neurons	round1_indel_low	chr1	155326155	155326655	chr1	130125595	130126095	chr1	95686645	95687145	not tested	not tested
Peak_1110525	-0.353289	4.38829	-2.26652	0.0294543	0.341854	-4.00105	-2.17735	DA_neurons	;round2_indel_low;round2_indel_med	chr11	18012914	18013414	chr11	17781469	17781969	chr14	47611344	47611844	not tested	not tested
Peak_104748	-0.479055	2.23281	-2.26649	0.0294565	0.341854	-4.00598	-2.17732	DA_neurons	round1_indel_low	chr1	51330308	51330808	chr1	50115852	50116352	chr1	173138246	173138746	not tested	not tested
Peak_617171	-0.324712	4.19515	-2.26882	0.0294607	0.341854	-3.99437	-2.17727	DA_neurons	round1_indel_low	chr20	43590588	43591088	chr20	43170149	43170649	chr10	78821482	78821982	not tested	not tested
Peak_942155	-0.698198	1.14899	-2.35029	0.0294608	0.341854	-3.77317	-2.17727	DA_neurons	round1_indel_low	chr17	81815670	81816170	chr17	75129927	75130427	chr16	78108852	78109352	not tested	not tested
Peak_47774	-0.612571	1.18966	-2.41264	0.0294658	0.341854	-3.62715	-2.1772	DA_neurons	round1_indel_low	chr11	44627140	44627640	chr11	44365580	44366080	chr14	21120560	21121060	not tested	not tested
Peak_849807	0.296249	4.09735	2.26635	0.0294661	0.341854	-3.99265	2.17719	DA_neurons	round1_indel_low	chr11	32583529	32584029	chr11	32279914	32280414	chr14	32850746	32851246	not tested	not tested
Peak_813785	0.388702	3.14161	2.26631	0.0294678	0.341854	-3.99912	2.17717	DA_neurons	round1_indel_low	chr17	47694802	47695302	chr17	11715704	11716204	chr16	49122140	49122640	not tested	not tested
Peak_415646	0.685	1.36803	2.26782	0.0294689	0.341854	-3.95732	2.17716	DA_neurons	round1_indel_low	chr12	57865326	57865826	chr12	31376406	31376906	chr11	57452662	57453162	not tested	not tested
Peak_46596	0.306043	3.73303	2.26615	0.0294797	0.341934	-3.98518	2.17701	DA_neurons	round1_indel_low	chr11	45147139	45147639	chr11	44883084	44883584	chr14	20609675	20610175	not tested	not tested
Peak_583946	-0.53939	2.21257	-2.26586	0.0294905	0.342014	-4.03535	-2.17687	DA_neurons	round1_indel_low	chr8	22561724	22562224	chr8	22418006	22418506	chr8	22746956	22747456	not tested	not tested
Peak_756096	0.397095	3.66213	2.26874	0.029497	0.342043	-3.93747	2.17678	DA_neurons	round1_indel_low	chr10	44959400	44959900	chr10	41191132	41191632	chr9	45688554	45689054	not tested	not tested
Peak_197583	-0.541553	1.24996	-2.26311	0.0295182	0.342243	-4.03618	-2.1765	DA_neurons	round1_indel_low	chr8	138843748	138844248	chr8	136880586	136881086	chr8	139040245	139040745	not tested	not tested
Peak_289564	0.424895	3.10395	2.26539	0.0295302	0.342337	-3.98777	2.17634	DA_neurons	round1_indel_low	chr21	36320422	36320922	chr21	22894171	22894671	chr3	10281602	10282102	not tested	not tested
Peak_964215	0.404497	3.47255	2.2653	0.0295368	0.342368	-4.00186	2.17625	DA_neurons	round1_indel_low	chr7	1403773	1404273	chr7	1555472	1555972	chr3	34464466	34464966	not tested	not tested
Peak_272998	0.656213	2.04021	2.2648	0.029558	0.342568	-3.99348	2.17596	DA_neurons	round1_indel_low	chr8	28339222	28339722	chr8	28217187	28217687	chr8	28602897	28603397	not tested	not tested
Peak_591954	-0.644642	0.769666	-2.26463	0.0295766	0.342647	-4.00999	-2.17571	DA_neurons	round1_indel_low	chr1	150552923	150553423	chr1	125294188	125294688	chr1	100591649	100592149	not tested	not tested
Peak_638128	-0.411791	2.79542	-2.26455	0.0295783	0.342647	-4.00394	-2.17569	DA_neurons	round1_indel_low	chr20	2509162	2509662	chr20	2927636	2928136	chr10	63995879	63996379	not tested	not tested
Peak_63397	0.391961	2.11312	2.26467	0.0295791	0.342647	-4.00768	2.17568	DA_neurons	round1_indel_low	chr1	76074937	76075437	chr1	75044204	75044704	chr1	148309446	148309946	not tested	not tested
Peak_416725	-0.541381	1.58132	-2.26455	0.0295806	0.342647	-4.00469	-2.17566	DA_neurons	round1_indel_low	chr19	45644473	45644973	chr19	43590717	43591217	chr19	45714280	45714780	not tested	not tested
Peak_284798	0.696797	1.65482	2.35774	0.0295865	0.34267	-3.58561	2.17558	DA_neurons	round1_indel_low	chr1	3538344	3538844	chr1	2135617	2136117	chr1	220979222	220979722	not tested	not tested
Peak_814297	0.373107	3.98947	2.26417	0.0296127	0.342928	-3.98822	2.17523	DA_neurons	round1_indel_low	chr17	49192175	49192675	chr17	8076540	8077040	chr16	47601189	47601689	not tested	not tested
Peak_386781	0.743151	1.17725	2.34758	0.0296193	0.342959	-3.72649	2.17514	DA_neurons	round1_indel_low	chr10	130109199	130109699	chr10	126043846	126044346	chr9	130536209	130536709	not tested	not tested
Peak_310177	0.418406	3.59918	2.35234	0.02963	0.343037	-3.80932	2.175	DA_neurons	round1_indel_low	chr10	48656173	48656673	chr10	44544875	44545375	chr9	48712793	48713293	not tested	not tested
Peak_687461	-0.465289	3.20305	-2.26374	0.0296415	0.343045	-4.0516	-2.17485	DA_neurons	round1_indel_low	chr19	417640	418140	chr19	192191	192691	chr19	189221	189721	not tested	not tested
Peak_104968	-0.526708	1.63366	-2.36432	0.0296424	0.343045	-3.77942	-2.17484	DA_neurons	round1_indel_low	chr1	50420765	50421265	chr1	49204961	49205461	chr1	174041029	174041529	not tested	not tested
Peak_725128	0.451771	2.72342	2.26369	0.0296425	0.343045	-4.01407	2.17483	DA_neurons	round1_indel_low	chr13	112942638	112943138	chr13	94211351	94211851	chr17	94184994	94185494	not tested	not tested
Peak_16578	0.527096	2.08984	2.38719	0.0296496	0.343082	-3.68407	2.17474	DA_neurons	round1_indel_low	chr6	125153539	125154039	chr6	122516107	122516607	chr4	28686452	28686952	not tested	not tested
Peak_231858	0.735901	1.41665	2.32541	0.0296559	0.343108	-3.75224	2.17466	DA_neurons	round1_indel_low	chr6	33789528	33790028	chr6	33298270	33298770	chr4	135695752	135696252	not tested	not tested
Peak_1060571	-0.617344	0.651093	-2.26077	0.0296768	0.343264	-4.04751	-2.17438	DA_neurons	round1_indel_low	chr2	195486944	195487444	chr2q	82065487	82065987	chr12	82625272	82625772	not tested	not tested
Peak_488692	0.805087	1.06833	2.3235	0.0296772	0.343264	-3.67105	2.17437	DA_neurons	round1_indel_low	chr19	48625470	48625970	chr19	46552768	46553268	chr19	48617723	48618223	not tested	not tested
Peak_620634	-0.627878	1.42824	-2.26301	0.0296836	0.343275	-4.01712	-2.17429	DA_neurons	round1_indel_low	chr5	139652479	139652979	chr5	117827985	117828485	chr6	137043838	137044338	not tested	not tested
Peak_446133	0.617311	1.53709	2.32916	0.0296886	0.343275	-3.7676	2.17422	DA_neurons	round1_indel_low	chr2	144516443	144516943	chr2q	31084918	31085418	chr12	31666415	31666915	not tested	not tested
Peak_423827	-0.616556	1.0642	-2.26051	0.029694	0.343275	-3.99173	-2.17415	DA_neurons	round1_indel_low	chr18	37487275	37487775	chr18	31328468	31328968	chr18	45071777	45072277	not tested	not tested
Peak_225579	-0.666349	1.73351	-2.26276	0.0296998	0.343275	-4.01972	-2.17407	DA_neurons	round1_indel_low	chr7	51141342	51141842	chr7	51427189	51427689	chr3	64150021	64150521	not tested	not tested
Peak_1043798	0.615995	1.14101	2.26286	0.029701	0.343275	-3.99158	2.17405	DA_neurons	round1_indel_low	chr1	226064708	226065208	chr1	201032499	201032999	chr1	83598475	83598975	not tested	not tested
Peak_889178	-0.859591	0.985606	-2.36552	0.0297051	0.343275	-3.53188	-2.174	DA_neurons	round1_indel_low	chr5	80082726	80083226	chr5	34761701	34762201	chr6	76895772	76896272	not tested	not tested
Peak_203221	0.693353	1.95988	2.26034	0.0297058	0.343275	-4.00384	2.17399	DA_neurons	round1_indel_low	chr8	143220232	143220732	chr8	141345527	141346027	chr8	143474429	143474929	not tested	not tested
Peak_831599	0.695695	0.992352	2.26543	0.0297126	0.343309	-3.99228	2.1739	DA_neurons	round1_indel_low	chr8	41893133	41893633	chr8	41717836	41718336	chr8	42470404	42470904	not tested	not tested
Peak_222047	0.745608	1.17534	2.26258	0.0297185	0.34333	-4.02368	2.17382	DA_neurons	round1_indel_low	chr1	246160261	246160761	chr1	221327709	221328209	chr1	2909928	2910428	not tested	not tested
Peak_47492	-0.638324	1.12506	-2.26249	0.0297247	0.343356	-4.01858	-2.17374	DA_neurons	round1_indel_low	chr11	45410311	45410811	chr11	45147416	45147916	chr14	20350636	20351136	not tested	not tested
Peak_1039141	-0.818994	0.889736	-2.33599	0.0297311	0.343385	-3.71242	-2.17365	DA_neurons	round1_indel_low	chr2	237127689	237128189	chr2q	123701406	123701906	chr12	124525189	124525689	not tested	not tested
Peak_950935	0.625465	1.07105	2.2623	0.0297383	0.343423	-4.00514	2.17356	DA_neurons	round1_indel_low	chr17	79220561	79221061	chr17	72342867	72343367	chr16	75542906	75543406	not tested	not tested
Peak_1074375	0.481573	0.864826	2.26218	0.0297482	0.343441	-4.01848	2.17343	DA_neurons	round1_indel_low	chr1	181207943	181208443	chr1	156307592	156308092	chr1	38425772	38426272	not tested	not tested
Peak_334369	-0.757419	1.71543	-2.32873	0.0297505	0.343441	-3.77514	-2.1734	DA_neurons	round1_indel_low	chr16	3131730	3132230	chr16	3463451	3463951	chr20	3188534	3189034	not tested	not tested
Peak_95329	-0.589181	1.06007	-2.26204	0.0297517	0.343441	-4.04685	-2.17338	DA_neurons	round1_indel_low	chr1	56964573	56965073	chr1	55793695	55794195	chr1	167459570	167460070	not tested	not tested
Peak_1034034	-0.7943	0.872053	-2.26164	0.0297583	0.343472	-4.00965	-2.17329	DA_neurons	round1_indel_low	chr2	241271781	241272281	chr2q	127967951	127968451	chr12	128695628	128696128	not tested	not tested
Peak_414061	-0.655717	2.04714	-2.45121	0.0297667	0.343523	-3.55778	-2.17318	DA_neurons	round1_indel_low	chr4	71186375	71186875	chr4	58060583	58061083	chr5	62616434	62616934	not tested	not tested
Peak_913902	-0.830733	1.13429	-2.25935	0.0297733	0.343553	-4.02021	-2.17309	DA_neurons	round1_indel_low	chr9	134412875	134413375	chr9	106652865	106653365	chr15	3825883	3826383	not tested	not tested
Peak_913676	0.513484	1.13692	2.26138	0.0297874	0.343629	-4.01472	2.17291	DA_neurons	round1_indel_low	chr9	134319176	134319676	chr9	106558416	106558916	chr15	3922442	3922942	not tested	not tested
Peak_1112210	-0.857058	2.75314	-2.39551	0.0297878	0.343629	-3.43473	-2.1729	DA_neurons	;round2_indel_med;round2_indel_high	chr12	132189455	132189955	chr12	129917208	129917708	chr11	132040993	132041493	not tested	not tested
Peak_1107749	-0.642364	1.5647	-2.26143	0.0297981	0.343703	-4.03357	-2.17276	DA_neurons	;round2_indel_med;round2_indel_high	chr8	142668918	142669418	chr8	140783648	140784148	chr8	142944212	142944712	not tested	not tested
Peak_682931	0.810106	1.49036	2.37579	0.0298057	0.34371	-3.71958	2.17266	DA_neurons	round1_indel_low	chr17	9645891	9646391	chr17	41168360	41168860	chr16	9448534	9449034	not tested	not tested
Peak_575667	-0.662254	1.13755	-2.25886	0.0298066	0.34371	-4.01782	-2.17265	DA_neurons	round1_indel_low	chr6	135182403	135182903	chr6	132527770	132528270	chr4	38797740	38798240	not tested	not tested
Peak_88554	0.57257	1.69284	2.26372	0.0298151	0.343741	-4.00463	2.17254	DA_neurons	round1_indel_low	chrX	40157941	40158441	chrX	40125609	40126109	chrX	39991412	39991912	not tested	not tested
Peak_1054097	0.410634	4.13504	2.37686	0.0298172	0.343741	-3.65717	2.17251	DA_neurons	round1_indel_low	chr2	206443213	206443713	chr2q	93034725	93035225	chr12	93865014	93865514	not tested	not tested
Peak_575971	-0.534577	0.757707	-2.2632	0.0298298	0.343841	-4.03526	-2.17234	DA_neurons	round1_indel_low	chrX	72620486	72620986	chrX	68044887	68045387	chrX	69699542	69700042	not tested	not tested
Peak_610491	0.560587	0.829688	2.26086	0.0298345	0.34385	-4.01168	2.17228	DA_neurons	round1_indel_low	chr1	46035198	46035698	chr1	44844611	44845111	chr1	178358669	178359169	not tested	not tested
Peak_1100578	0.588338	1.64212	2.26059	0.0298539	0.344028	-4.01123	2.17202	DA_neurons	;round2_indel_low;round2_indel_med	chr3	48560949	48561449	chr3	48814897	48815397	chr2	104619226	104619726	not tested	not tested
Peak_117361	-0.897864	0.950981	-2.36036	0.0298854	0.344311	-3.63103	-2.17161	DA_neurons	round1_indel_low	chr1	5688156	5688656	chr1	4351621	4352121	chr1	218844252	218844752	not tested	not tested
Peak_988383	0.592111	2.36634	2.25768	0.0298864	0.344311	-3.97354	2.17159	DA_neurons	round1_indel_low	chr22	41021754	41022254	chr22	23849721	23850221	chr10	10502999	10503499	not tested	not tested
Peak_400361	0.425789	3.42968	2.2625	0.029898	0.344381	-4.00078	2.17144	DA_neurons	round1_indel_low	chr1	47023609	47024109	chr1	45856923	45857423	chr1	177492141	177492641	not tested	not tested
Peak_688792	0.370352	3.57419	2.25987	0.0299029	0.344381	-4.01245	2.17137	DA_neurons	round1_indel_low	chr19	1266843	1267343	chr19	1112527	1113027	chr19	1047866	1048366	not tested	not tested
Peak_792582	0.649609	1.53279	2.2598	0.0299059	0.344381	-3.97463	2.17133	DA_neurons	round1_indel_low	chr1	22829006	22829506	chr1	21398886	21399386	chr1	201948443	201948943	not tested	not tested
Peak_667499	-0.644293	0.812778	-2.39352	0.0299108	0.344381	-3.72747	-2.17127	DA_neurons	round1_indel_low	chr1	240312849	240313349	chr1	215244454	215244954	chr1	8753006	8753506	not tested	not tested
Peak_393607	-0.717546	1.88919	-2.25729	0.0299136	0.344381	-4.02685	-2.17123	DA_neurons	round1_indel_low	chr4	81635110	81635610	chr4	47598775	47599275	chr5	52061657	52062157	not tested	not tested
Peak_923805	0.762056	1.47858	2.25962	0.0299163	0.344381	-4.01609	2.1712	DA_neurons	round1_indel_low	chr16	57418778	57419278	chr16	42512946	42513446	chr20	44652441	44652941	not tested	not tested
Peak_642186	0.45326	2.81759	2.26191	0.0299293	0.344427	-4.03157	2.17103	DA_neurons	round1_indel_low	chr1	228378478	228378978	chr1	203350554	203351054	chr1	85949517	85950017	not tested	not tested
Peak_770882	-0.731958	1.49849	-2.32121	0.0299302	0.344427	-3.68531	-2.17101	DA_neurons	round1_indel_low	chr3	141659698	141660198	chr3	139751935	139752435	chr2	43790864	43791364	not tested	not tested
Peak_188369	0.441591	2.90836	2.25941	0.0299347	0.344427	-3.98898	2.17095	DA_neurons	round1_indel_low	chr9	37784794	37785294	chr9	37735365	37735865	chr15	46328610	46329110	not tested	not tested
Peak_619300	0.341464	3.68092	2.26197	0.0299361	0.344427	-3.99996	2.17093	DA_neurons	round1_indel_low	chr5	138352629	138353129	chr5	116534855	116535355	chr6	135758291	135758791	not tested	not tested
Peak_637346	0.369315	2.54496	2.25924	0.029944	0.344473	-3.99909	2.17083	DA_neurons	round1_indel_low	chr8	120444984	120445484	chr8	118452274	118452774	chr8	120723293	120723793	not tested	not tested
Peak_213508	-0.624626	1.9921	-2.33601	0.0299599	0.34461	-3.76669	-2.17062	DA_neurons	round1_indel_low	chr17	59829309	59829809	chr17	53062726	53063226	chr16	36970893	36971393	not tested	not tested
Peak_380027	-0.732909	1.20082	-2.33325	0.0299657	0.344617	-3.63636	-2.17054	DA_neurons	round1_indel_low	chr10	120457353	120457853	chr10	116353921	116354421	chr9	120946366	120946866	not tested	not tested
Peak_1081166	-0.628474	1.47199	-2.25648	0.0299684	0.344617	-4.02998	-2.17051	DA_neurons	round1_indel_low	chr4	786488	786988	chr4	3159945	3160445	chr5	790641	791141	not tested	not tested
Peak_362306	0.754091	1.13726	2.32891	0.0299775	0.344676	-3.79318	2.17039	DA_neurons	round1_indel_low	chr10	102660659	102661159	chr10	98496062	98496562	chr9	103186031	103186531	not tested	not tested
Peak_325992	0.5491	2.12417	2.25868	0.029983	0.344694	-3.9812	2.17031	DA_neurons	round1_indel_low	chr15	73636352	73636852	chr15	52035716	52036216	chr7	50469995	50470495	not tested	not tested
Peak_364548	-0.62626	1.41209	-2.32321	0.0300012	0.344761	-3.82426	-2.17008	DA_neurons	round1_indel_low	chr10	103884601	103885101	chr10	99729321	99729821	chr9	104445810	104446310	not tested	not tested
Peak_469613	0.510912	2.22761	2.25842	0.0300019	0.344761	-4.01109	2.17007	DA_neurons	round1_indel_low	chr19	50717794	50718294	chr19	48618678	48619178	chr19	50629491	50629991	not tested	not tested
Peak_141416	-0.575513	1.57711	-2.25597	0.0300035	0.344761	-4.03812	-2.17004	DA_neurons	round1_indel_low	chr20	17504577	17505077	chr20	17807292	17807792	chr10	48996801	48997301	not tested	not tested
Peak_1032338	0.548825	2.00929	2.25834	0.0300063	0.344761	-4.02062	2.17001	DA_neurons	round1_indel_low	chr22	37567248	37567748	chr22	20414255	20414755	chr10	13994535	13995035	not tested	not tested
Peak_198177	-0.651115	1.18322	-2.25828	0.0300087	0.344761	-4.03516	-2.16998	DA_neurons	round1_indel_low	chr5	97550102	97550602	chr5	75293222	75293722	chr6	94987475	94987975	not tested	not tested
Peak_1074693	0.446934	2.90335	2.2582	0.0300171	0.344807	-4.01625	2.16986	DA_neurons	round1_indel_low	chr1	181142318	181142818	chr1	156242039	156242539	chr1	38355432	38355932	not tested	not tested
Peak_148589	0.539422	1.16759	2.25814	0.0300206	0.344807	-4.01917	2.16982	DA_neurons	round1_indel_low	chr15	40238244	40238744	chr15	18641333	18641833	chr7	16646982	16647482	not tested	not tested
Peak_586423	0.612345	1.14649	2.25804	0.0300263	0.344827	-4.02373	2.16974	DA_neurons	round1_indel_low	chrX	54044995	54045495	chrX	53706349	53706849	chrX	53772381	53772881	not tested	not tested
Peak_130264	-0.537838	3.08565	-2.258	0.0300314	0.344839	-4.00932	-2.16968	DA_neurons	round1_indel_low	chr2	127105737	127106237	chr2q	13544169	13544669	chr12	3792699	3793199	not tested	not tested
Peak_815489	-0.673872	0.842109	-2.26062	0.0300383	0.344874	-4.03348	-2.16959	DA_neurons	round1_indel_low	chr17	50110504	50111004	chr17	43357316	43357816	chr16	46681750	46682250	not tested	not tested
Peak_722022	0.388278	3.57091	2.2574	0.0300727	0.345223	-3.99925	2.16913	DA_neurons	round1_indel_low	chr3	127455465	127455965	chr3	125553061	125553561	chr2	149048350	149048850	not tested	not tested
Peak_961819	-0.700579	0.879769	-2.25489	0.0300772	0.345229	-4.02847	-2.16907	DA_neurons	round1_indel_low	chr7	266434	266934	chr7	215367	215867	chr3	33322805	33323305	not tested	not tested
Peak_251562	0.459221	3.29417	2.35176	0.0300959	0.345398	-3.78208	2.16883	DA_neurons	round1_indel_low	chr6	158537050	158537550	chr6	156014585	156015085	chr4	64850480	64850980	not tested	not tested
Peak_508465	0.439686	1.86908	2.2584	0.0301297	0.34572	-4.02114	2.16838	DA_neurons	round1_indel_low	chr7	150977168	150977668	chr7	147554898	147555398	chr3	176978719	176979219	not tested	not tested
Peak_275348	-0.544947	1.27948	-2.25857	0.0301319	0.34572	-4.04025	-2.16835	DA_neurons	round1_indel_low	chr15	57320572	57321072	chr15	35775037	35775537	chr7	33721104	33721604	not tested	not tested
Peak_960110	0.70233	1.14158	2.25638	0.030139	0.345756	-4.01393	2.16826	DA_neurons	round1_indel_low	chr7	70613266	70613766	chr7	66810553	66811053	chr3	50779354	50779854	not tested	not tested
Peak_561469	0.648981	1.93959	2.30708	0.0301601	0.345952	-3.7366	2.16798	DA_neurons	round1_indel_low	chr12	120230229	120230729	chr12	117872745	117873245	chr11	120009963	120010463	not tested	not tested
Peak_940998	0.477271	2.00755	2.25588	0.0301665	0.345961	-4.01918	2.1679	DA_neurons	round1_indel_low	chr7	76303387	76303887	chr7	69022486	69022986	chr3	44915481	44915981	not tested	not tested
Peak_1142753	-0.716374	1.93692	-2.25895	0.0301695	0.345961	-4.01817	-2.16786	DA_neurons	;round2_indel_low;round2_indel_med	chr14	105489061	105489561	chr14	86465814	86466314	chr7	167802124	167802624	not tested	not tested
Peak_1080554	0.679282	2.53216	2.25592	0.0301727	0.345961	-3.99142	2.16782	DA_neurons	round1_indel_low	chr4	1167020	1167520	chr4	2758262	2758762	chr5	1180616	1181116	not tested	not tested
Peak_75259	-0.54865	1.78833	-2.36418	0.0301826	0.345967	-3.68078	-2.16769	DA_neurons	round1_indel_low	chr1	68975517	68976017	chr1	67771704	67772204	chr1	155454950	155455450	not tested	not tested
Peak_395350	-0.9163	1.01982	-2.33446	0.0301844	0.345967	-3.49857	-2.16766	DA_neurons	round1_indel_low	chr4	76198400	76198900	chr4	53019026	53019526	chr5	57528573	57529073	not tested	not tested
Peak_242085	0.384118	3.65749	2.25575	0.0301852	0.345967	-3.99763	2.16765	DA_neurons	round1_indel_low	chr7	35800252	35800752	chr7	35895138	35895638	chr3	79275241	79275741	not tested	not tested
Peak_877961	0.38365	3.60134	2.36411	0.0301894	0.345969	-3.78887	2.1676	DA_neurons	round1_indel_low	chr14	77040128	77040628	chr14	57825652	57826152	chr7	139148047	139148547	not tested	not tested
Peak_881285	0.302477	3.8242	2.25553	0.0302	0.346046	-4.039	2.16746	DA_neurons	round1_indel_low	chr9	127608276	127608776	chr9	99878259	99878759	chr15	13006332	13006832	not tested	not tested
Peak_8735	0.517722	2.83285	2.25828	0.0302058	0.346067	-4.01233	2.16738	DA_neurons	round1_indel_low	chr9	2621846	2622346	chr9	2531144	2531644	chr15	81255146	81255646	not tested	not tested
Peak_1129241	-0.887902	0.916533	-2.31328	0.0302308	0.346222	-3.78333	-2.16705	DA_neurons	;round2_indel_low;round2_indel_low	chr3	49688217	49688717	chr3	49952000	49952500	chr2	105802103	105802603	not tested	not tested
Peak_602930	-0.521708	2.2912	-2.25257	0.0302367	0.346222	-4.03634	-2.16698	DA_neurons	round1_indel_low	chr8	19817781	19818281	chr8	19620920	19621420	chr8	19984470	19984970	not tested	not tested
Peak_629201	-0.599733	1.9359	-2.36296	0.030239	0.346222	-3.78643	-2.16695	DA_neurons	round1_indel_low	chr4	88158694	88159194	chr4	85612896	85613396	chr5	86544439	86544939	not tested	not tested
Peak_613939	-0.602409	1.72332	-2.25482	0.0302468	0.346222	-4.02793	-2.16684	DA_neurons	round1_indel_low	chr20	45834293	45834793	chr20	45416525	45417025	chr10	81014006	81014506	not tested	not tested
Peak_1135263	-0.619859	1.03199	-2.25475	0.0302505	0.346222	-4.03031	-2.1668	DA_neurons	;round2_indel_med;round2_indel_med	chr8	100157543	100158043	chr8	98086344	98086844	chr8	100431191	100431691	not tested	not tested
Peak_297696	0.461268	1.42461	2.25231	0.0302551	0.346222	-4.02731	2.16673	DA_neurons	round1_indel_low	chr7	103445849	103446349	chr7	100336309	100336809	chr3	129759309	129759809	not tested	not tested
Peak_342918	-0.382089	3.6197	-2.25472	0.0302554	0.346222	-4.01535	-2.16673	DA_neurons	round1_indel_low	chr13	99087500	99088000	chr13	80319745	80320245	chr17	80823520	80824020	not tested	not tested
Peak_213485	0.397752	3.86761	2.37104	0.0302576	0.346222	-3.68658	2.1667	DA_neurons	round1_indel_low	chr17	59565282	59565782	chr17	52799107	52799607	chr16	37241750	37242250	not tested	not tested
Peak_880923	0.397536	3.52317	2.25659	0.030262	0.346222	-3.9958	2.16664	DA_neurons	round1_indel_low	chr9	127569134	127569634	chr9	99839800	99840300	chr15	13045064	13045564	not tested	not tested
Peak_409327	0.602641	2.14999	2.25461	0.0302633	0.346222	-4.01117	2.16663	DA_neurons	round1_indel_low	chr12	56688640	56689140	chr12	32549412	32549912	chr11	56266514	56267014	not tested	not tested
Peak_326168	0.619138	1.0543	2.25452	0.0302652	0.346222	-4.02507	2.1666	DA_neurons	round1_indel_low	chr15	73630773	73631273	chr15	52030140	52030640	chr7	50464748	50465248	not tested	not tested
Peak_827754	-0.524231	1.98491	-2.25448	0.0302696	0.346222	-4.07908	-2.16655	DA_neurons	round1_indel_low	chr1	201309404	201309904	chr1	176506649	176507149	chr1	58729761	58730261	not tested	not tested
Peak_244848	0.573572	1.3306	2.25706	0.0302711	0.346222	-4.00481	2.16652	DA_neurons	round1_indel_low	chr1	165924696	165925196	chr1	140963216	140963716	chr1	23416154	23416654	not tested	not tested
Peak_546253	-0.624086	1.25318	-2.25639	0.0303198	0.346733	-3.9966	-2.16589	DA_neurons	round1_indel_low	chr19	37907559	37908059	chr19	36054937	36055437	chr19	37134386	37134886	not tested	not tested
Peak_296513	0.750864	0.762524	2.2534	0.0303287	0.34678	-4.01991	2.16577	DA_neurons	round1_indel_low	chr12	113196900	113197400	chr12	110871218	110871718	chr11	112910870	112911370	not tested	not tested
Peak_745997	-0.963387	1.12484	-2.25356	0.0303319	0.34678	-4.03695	-2.16573	DA_neurons	round1_indel_low	chr2	17962853	17963353	chr2p	17919631	17920131	chr13	91001739	91002239	not tested	not tested
Peak_851786	-0.511768	1.14653	-2.2511	0.0303381	0.346805	-4.03498	-2.16565	DA_neurons	round1_indel_low	chr9	113687716	113688216	chr9	85957543	85958043	chr15	29159808	29160308	not tested	not tested
Peak_979623	-0.532289	1.5723	-2.25599	0.030342	0.346805	-4.05359	-2.1656	DA_neurons	round1_indel_low	chr17	65414025	65414525	chr17	58476750	58477250	chr16	61811136	61811636	not tested	not tested
Peak_1001802	0.609172	2.21978	2.25339	0.030347	0.346816	-4.00544	2.16553	DA_neurons	round1_indel_low	chr17	47253774	47254274	chr17	12073587	12074087	chr16	58430186	58430686	not tested	not tested
Peak_1028846	0.436353	3.57608	2.25334	0.0303513	0.34682	-3.99235	2.16548	DA_neurons	round1_indel_low	chr14	105414841	105415341	chr14	86383437	86383937	chr7	167726163	167726663	not tested	not tested
Peak_493877	-0.421434	2.08072	-2.36778	0.0303663	0.346931	-3.80353	-2.16528	DA_neurons	round1_indel_low	chr17	15944603	15945103	chr17	32987555	32988055	chr16	16452563	16453063	not tested	not tested
Peak_892194	0.55472	1.44798	2.25575	0.0303702	0.346931	-4.02669	2.16523	DA_neurons	round1_indel_low	chr9	137578107	137578607	chr9	109809663	109810163	chr15	637347	637847	not tested	not tested
Peak_167661	-0.5081	3.73724	-2.31615	0.0303749	0.346931	-3.69502	-2.16517	DA_neurons	round1_indel_low	chr3	38029507	38030007	chr3	38220635	38221135	chr2	93467421	93467921	not tested	not tested
Peak_961365	-0.693372	1.75188	-2.32873	0.0303778	0.346931	-3.79517	-2.16513	DA_neurons	round1_indel_low	chr6	26327397	26327897	chr6	18819258	18819758	chr4	143672802	143673302	not tested	not tested
Peak_773005	-0.705894	1.20622	-2.25284	0.0303809	0.346931	-4.01392	-2.16509	DA_neurons	round1_indel_low	chr11	73334197	73334697	chr11	69104193	69104693	chr14	66357656	66358156	not tested	not tested
Peak_463230	0.354271	4.26308	2.25506	0.0303944	0.347039	-4.01482	2.16491	DA_neurons	round1_indel_low	chr11	65888273	65888773	chr11	61851496	61851996	chr14	8669066	8669566	not tested	not tested
Peak_70316	0.909888	1.37249	2.32615	0.030412	0.347195	-3.58036	2.16468	DA_neurons	round1_indel_low	chr2	56313505	56314005	chr2p	56510728	56511228	chr13	52354814	52355314	not tested	not tested
Peak_129941	-0.509792	3.0457	-2.33115	0.0304325	0.347383	-3.78658	-2.16442	DA_neurons	round1_indel_low	chr2	127105471	127105971	chr2q	13543903	13544403	chr12	3792971	3793471	not tested	not tested
Peak_1041160	-0.535465	1.13576	-2.34485	0.030439	0.347412	-3.85545	-2.16433	DA_neurons	round1_indel_low	chr2	234422157	234422657	chr2q	121008528	121009028	chr12	121861746	121862246	not tested	not tested
Peak_393644	0.499188	3.84282	2.36752	0.0304699	0.347695	-3.729	2.16393	DA_neurons	round1_indel_low	chr4	82044151	82044651	chr4	47186655	47187155	chr5	51661138	51661638	not tested	not tested
Peak_527198	0.608397	1.25232	2.24917	0.0304718	0.347695	-4.02335	2.1639	DA_neurons	round1_indel_low	chr8	91070541	91071041	chr8	89000367	89000867	chr8	91456795	91457295	not tested	not tested
Peak_616145	-0.633634	1.84803	-2.35107	0.0304884	0.347839	-3.78929	-2.16369	DA_neurons	round1_indel_low	chr20	44745715	44746215	chr20	44313441	44313941	chr10	79986726	79987226	not tested	not tested
Peak_754932	-0.612654	1.38865	-2.25082	0.0305249	0.34821	-4.03693	-2.16321	DA_neurons	round1_indel_low	chr10	43573609	43574109	chr10	39795372	39795872	chr9	44322397	44322897	not tested	not tested
Peak_593778	0.620065	2.00723	2.30714	0.0305314	0.348237	-3.76095	2.16313	DA_neurons	round1_indel_low	chr3	150236457	150236957	chr3	148311696	148312196	chr2	52375755	52376255	not tested	not tested
Peak_346589	0.454225	3.50416	2.38245	0.0305495	0.348387	-3.56214	2.16289	DA_neurons	round1_indel_low	chr11	797152	797652	chr11	704835	705335	chr14	849548	850048	not tested	not tested
Peak_667732	-0.732422	0.956143	-2.248	0.030553	0.348387	-3.9983	-2.16285	DA_neurons	round1_indel_low	chr21	26077506	26078006	chr21	12718308	12718808	chr3	20584635	20585135	not tested	not tested
Peak_176955	0.613458	1.51883	2.24979	0.0305614	0.348387	-4.03145	2.16274	DA_neurons	round1_indel_low	chr19	6215514	6216014	chr19	6144216	6144716	chr19	6149636	6150136	not tested	not tested
Peak_231819	-0.704185	1.01123	-2.24782	0.0305655	0.348387	-4.03046	-2.16268	DA_neurons	round1_indel_low	chr6	33856948	33857448	chr6	33362694	33363194	chr4	135631249	135631749	not tested	not tested
Peak_58338	-0.677352	1.21863	-2.24782	0.0305659	0.348387	-4.04103	-2.16268	DA_neurons	round1_indel_low	chr2	106065045	106065545	chr2p	107154712	107155212	chr13	9800112	9800612	not tested	not tested
Peak_427003	0.777979	1.26205	2.32345	0.0305685	0.348387	-3.7743	2.16264	DA_neurons	round1_indel_low	chr18	46466101	46466601	chr18	40350373	40350873	chr18	35988136	35988636	not tested	not tested
Peak_817230	-0.591907	1.46614	-2.24994	0.03058	0.348472	-4.06938	-2.1625	DA_neurons	round1_indel_low	chr8	10944561	10945061	chr8	9925574	9926074	chr8	9632987	9633487	not tested	not tested
Peak_61001	0.34034	3.83674	2.25214	0.0305993	0.348568	-4.04902	2.16225	DA_neurons	round1_indel_low	chr13	51803889	51804389	chr13	32779298	32779798	chr17	30254862	30255362	not tested	not tested
Peak_262812	0.59667	1.174	2.24732	0.0306003	0.348568	-4.03621	2.16223	DA_neurons	round1_indel_low	chr3	48560082	48560582	chr3	48814030	48814530	chr2	104618366	104618866	not tested	not tested
Peak_898757	0.660682	1.8606	2.31653	0.0306012	0.348568	-3.70875	2.16222	DA_neurons	round1_indel_low	chr14	91417126	91417626	chr14	72249583	72250083	chr7	153566611	153567111	not tested	not tested
Peak_486229	0.621765	1.68057	2.24726	0.0306044	0.348568	-4.02598	2.16218	DA_neurons	round1_indel_low	chr11	61556059	61556559	chr11	57421022	57421522	chr14	12614873	12615373	not tested	not tested
Peak_127862	-0.716429	1.05046	-2.24921	0.0306084	0.348569	-4.04085	-2.16213	DA_neurons	round1_indel_low	chr19	33184386	33184886	chr19	31110120	31110620	chr19	32650690	32651190	not tested	not tested
Peak_422379	0.806161	0.923305	2.24681	0.0306358	0.348748	-4.02715	2.16177	DA_neurons	round1_indel_low	chrX	48800585	48801085	chrX	48634477	48634977	chrX	48801086	48801586	not tested	not tested
Peak_834753	-0.510357	1.88768	-2.2515	0.0306513	0.348748	-4.07459	-2.16157	DA_neurons	round1_indel_low	chr1	204214077	204214577	chr1	179435402	179435902	chr1	61721265	61721765	not tested	not tested
Peak_1062914	-0.477891	1.89685	-2.24879	0.0306546	0.348748	-4.08355	-2.16153	DA_neurons	round1_indel_low	chr18	52499518	52500018	chr18	46730902	46731402	chr18	29893567	29894067	not tested	not tested
Peak_1092646	-0.445819	3.08441	-2.24893	0.0306548	0.348748	-4.03806	-2.16152	DA_neurons	round1_indel_low	chr11	36594205	36594705	chr11	36300122	36300622	chr14	28873971	28874471	not tested	not tested
Peak_881463	-0.385294	2.1182	-2.24892	0.0306576	0.348748	-4.03481	-2.16149	DA_neurons	round1_indel_low	chr9	127955353	127955853	chr9	100223087	100223587	chr15	12643384	12643884	not tested	not tested
Peak_289540	0.805987	1.043	2.24888	0.0306582	0.348748	-4.04073	2.16148	DA_neurons	round1_indel_low	chr21	36141370	36141870	chr21	22715317	22715817	chr3	10451053	10451553	not tested	not tested
Peak_685898	0.741774	1.30283	2.24886	0.0306603	0.348748	-4.0447	2.16145	DA_neurons	round1_indel_low	chr3	181711249	181711749	chr3	179798906	179799406	chr2	86972731	86973231	not tested	not tested
Peak_932036	-0.727361	0.959479	-2.24876	0.0306667	0.348748	-4.06379	-2.16137	DA_neurons	round1_indel_low	chr16	81618653	81619153	chr16	67292088	67292588	chr20	68634021	68634521	not tested	not tested
Peak_729780	0.595587	0.933552	2.24635	0.0306678	0.348748	-4.03237	2.16136	DA_neurons	round1_indel_low	chr2	2743065	2743565	chr2p	2713037	2713537	chr13	106050972	106051472	not tested	not tested
Peak_652608	-0.594339	1.72579	-2.41908	0.0306739	0.348748	-3.73838	-2.16128	DA_neurons	round1_indel_low	chr12	131242832	131243332	chr12	128915409	128915909	chr11	131082920	131083420	not tested	not tested
Peak_755307	-0.428933	3.07293	-2.24865	0.0306754	0.348748	-4.03629	-2.16126	DA_neurons	round1_indel_low	chr10	44864534	44865034	chr10	41096264	41096764	chr9	45593736	45594236	not tested	not tested
Peak_1117125	0.684592	1.2254	2.24824	0.030676	0.348748	-4.03253	2.16125	DA_neurons	;round2_indel_low;round2_indel_low	chr17	7480112	7480612	chr17	7176204	7176704	chr16	7248024	7248524	not tested	not tested
Peak_748643	0.324238	4.89428	2.24864	0.0306763	0.348748	-4.03592	2.16125	DA_neurons	round1_indel_low	chr20	5126504	5127004	chr20	5501582	5502082	chr10	61341170	61341670	not tested	not tested
Peak_140385	0.591933	2.19271	2.24853	0.0306841	0.348791	-4.00821	2.16115	DA_neurons	round1_indel_low	chr20	19757324	19757824	chr20	20131983	20132483	chr10	46743989	46744489	not tested	not tested
Peak_54589	-0.720877	0.848385	-2.24827	0.0306959	0.34888	-4.03867	-2.16099	DA_neurons	round1_indel_low	chr13	24020276	24020776	chr13	5114080	5114580	chr17	3864544	3865044	not tested	not tested
Peak_177719	-0.614197	2.10091	-2.24903	0.0307199	0.349107	-4.03604	-2.16068	DA_neurons	round1_indel_low	chr19	7294702	7295202	chr19	7519282	7519782	chr19	7233051	7233551	not tested	not tested
Peak_953308	0.588028	2.21402	2.24784	0.0307326	0.349205	-3.99515	2.16052	DA_neurons	round1_indel_low	chr17	78359359	78359859	chr17	71482210	71482710	chr16	74718660	74719160	not tested	not tested
Peak_823983	0.820853	0.90495	2.34245	0.0307388	0.349205	-3.559	2.16044	DA_neurons	round1_indel_low	chr7	155590880	155591380	chr7	152196594	152197094	chr3	181592420	181592920	not tested	not tested
Peak_1088378	-0.662391	1.26315	-2.24531	0.0307405	0.349205	-4.04931	-2.16042	DA_neurons	round1_indel_low	chr16	51538868	51539368	chr16	36605237	36605737	chr20	38620173	38620673	not tested	not tested
Peak_935178	-0.535316	1.61603	-2.25034	0.0307462	0.349223	-4.03923	-2.16034	DA_neurons	round1_indel_low	chr16	84096558	84097058	chr16	69772035	69772535	chr20	71109695	71110195	not tested	not tested
Peak_198660	-0.511096	1.60452	-2.24744	0.0307606	0.349342	-4.05898	-2.16016	DA_neurons	round1_indel_low	chr8	139894487	139894987	chr8	137944618	137945118	chr8	140112951	140113451	not tested	not tested
Peak_408249	-0.459882	2.55432	-2.2472	0.0307746	0.349424	-4.04072	-2.15997	DA_neurons	round1_indel_low	chr12	55927416	55927916	chr12	33313351	33313851	chr11	55482681	55483181	not tested	not tested
Peak_34775	-0.562161	1.04243	-2.24715	0.0307798	0.349424	-4.03429	-2.15991	DA_neurons	round1_indel_low	chr6	80523508	80524008	chr6	78021721	78022221	chr4	92545204	92545704	not tested	not tested
Peak_1117317	0.3796	3.47358	2.24715	0.0307799	0.349424	-4.03375	2.15991	DA_neurons	;round2_indel_med;round2_indel_med	chr17	82735241	82735741	chr17	76067774	76068274	chr16	79086125	79086625	not tested	not tested
Peak_1066576	-0.593915	1.29436	-2.2486	0.0307868	0.349457	-4.06251	-2.15982	DA_neurons	round1_indel_low	chr13	57633343	57633843	chr13	38852744	38853244	chr17	36267620	36268120	not tested	not tested
Peak_857723	0.741599	1.55583	2.30708	0.0308036	0.349556	-3.68999	2.1596	DA_neurons	round1_indel_low	chr21	41766880	41767380	chr21	28293808	28294308	chr3	4912187	4912687	not tested	not tested
Peak_669573	-0.726856	1.95104	-2.39434	0.0308039	0.349556	-3.69191	-2.1596	DA_neurons	round1_indel_low	chr17	42780467	42780967	chr17	14008655	14009155	chr16	53912267	53912767	not tested	not tested
Peak_809716	-0.534916	2.47806	-2.24667	0.0308103	0.349556	-4.03858	-2.15951	DA_neurons	round1_indel_low	chr1	198157245	198157745	chr1	173347240	173347740	chr1	55565866	55566366	not tested	not tested
Peak_1009246	0.583002	1.39328	2.30824	0.0308116	0.349556	-3.82437	2.1595	DA_neurons	round1_indel_low	chr4	4423034	4423534	chr4	4350633	4351133	chr5	8498761	8499261	not tested	not tested
Peak_416670	0.829559	1.13953	2.24663	0.030816	0.34956	-4.03107	2.15944	DA_neurons	round1_indel_low	chr19	45668322	45668822	chr19	43612748	43613248	chr19	45734789	45735289	not tested	not tested
Peak_366086	-0.472867	2.12432	-2.2463	0.0308388	0.3497	-4.04012	-2.15915	DA_neurons	round1_indel_low	chr4	83535839	83536339	chr4	45691253	45691753	chr5	50130438	50130938	not tested	not tested
Peak_179930	-0.72945	1.08917	-2.34444	0.030843	0.3497	-3.6499	-2.15909	DA_neurons	round1_indel_low	chr19	58571403	58571903	chr19	56653697	56654197	chr19	58136832	58137332	not tested	not tested
Peak_309558	0.694461	1.2147	2.24384	0.0308441	0.3497	-4.0432	2.15908	DA_neurons	round1_indel_low	chr1	116345793	116346293	chr1	116183340	116183840	chr1	107912827	107913327	not tested	not tested
Peak_157099	-0.424368	2.85484	-2.24879	0.0308444	0.3497	-4.05051	-2.15907	DA_neurons	round1_indel_low	chr5	160197741	160198241	chr5	138341599	138342099	chr6	157583254	157583754	not tested	not tested
Peak_24790	0.832255	1.46432	2.31402	0.0308624	0.349846	-3.73791	2.15884	DA_neurons	round1_indel_low	chr6	165659902	165660402	chr6	163160689	163161189	chr4	5072153	5072653	not tested	not tested
Peak_892762	0.63778	1.01743	2.24353	0.0308654	0.349846	-4.0401	2.1588	DA_neurons	round1_indel_low	chr9	136858104	136858604	chr9	109071780	109072280	chr15	1356268	1356768	not tested	not tested
Peak_505573	0.793946	1.05468	2.24575	0.0308761	0.349922	-4.0444	2.15867	DA_neurons	round1_indel_low	chr22	27462007	27462507	chr22	10474192	10474692	chr10	24094969	24095469	not tested	not tested
Peak_755455	0.794306	0.901022	2.24318	0.0308898	0.349965	-4.05069	2.15849	DA_neurons	round1_indel_low	chr8	8848255	8848755	chr8	7820435	7820935	chr8	11698410	11698910	not tested	not tested
Peak_204850	-0.464083	3.34262	-2.31893	0.0308923	0.349965	-3.74215	-2.15846	DA_neurons	round1_indel_low	chr8	144466625	144467125	chr8	142653655	142654155	chr8	144777979	144778479	not tested	not tested
Peak_768028	0.364419	3.63545	2.24546	0.0308995	0.349965	-4.02148	2.15836	DA_neurons	round1_indel_low	chr13	74135334	74135834	chr13	55379216	55379716	chr17	55926439	55926939	not tested	not tested
Peak_644509	-0.560087	0.962279	-2.24752	0.0309004	0.349965	-4.06004	-2.15835	DA_neurons	round1_indel_low	chr10	91588006	91588506	chr10	87573051	87573551	chr9	91776900	91777400	not tested	not tested
Peak_786358	-0.624967	0.903742	-2.24802	0.0309022	0.349965	-4.04551	-2.15833	DA_neurons	round1_indel_low	chr12	48977919	48978419	chr12	40118249	40118749	chr11	48586071	48586571	not tested	not tested
Peak_772567	-0.530673	1.74763	-2.24773	0.0309075	0.349965	-4.03782	-2.15826	DA_neurons	round1_indel_low	chr11	1219923	1220423	chr11	1151193	1151693	chr14	1291667	1292167	not tested	not tested
Peak_1375	-0.606951	1.8337	-2.24532	0.030908	0.349965	-4.08976	-2.15826	DA_neurons	round1_indel_low	chr10	69412986	69413486	chr10	65157886	65158386	chr9	68388312	68388812	not tested	not tested
Peak_897889	0.74752	1.38713	2.39663	0.0309392	0.35024	-3.65921	2.15785	DA_neurons	round1_indel_low	chr14	90546162	90546662	chr14	71380517	71381017	chr7	152684179	152684679	not tested	not tested
Peak_892893	0.728631	0.984919	2.24756	0.0309424	0.35024	-4.04418	2.15781	DA_neurons	round1_indel_low	chr9	137029703	137030203	chr9	109252411	109252911	chr15	1188245	1188745	not tested	not tested
Peak_657883	-0.735093	1.48401	-2.34729	0.0309443	0.35024	-3.58951	-2.15779	DA_neurons	round1_indel_low	chr19	32091150	32091650	chr19	30009697	30010197	chr19	31550716	31551216	not tested	not tested
Peak_84150	0.587059	1.09527	2.24693	0.0309553	0.350282	-4.04604	2.15765	DA_neurons	round1_indel_low	chr7	21365910	21366410	chr7	21481136	21481636	chr3	93694573	93695073	not tested	not tested
Peak_654202	0.786165	0.7891	2.34578	0.0309561	0.350282	-3.79396	2.15764	DA_neurons	round1_indel_low	chr12	132491671	132492171	chr12	130225472	130225972	chr11	132325589	132326089	not tested	not tested
Peak_694846	0.585558	2.6727	2.24445	0.0309682	0.350373	-4.03332	2.15748	DA_neurons	round1_indel_low	chr16	68447628	68448128	chr16	53583640	53584140	chr20	55680864	55681364	not tested	not tested
Peak_866248	-0.409292	3.15889	-2.24412	0.0309773	0.350387	-4.03475	-2.15736	DA_neurons	round1_indel_low	chr12	50400613	50401113	chr12	38697448	38697948	chr11	50015384	50015884	not tested	not tested
Peak_459225	0.793582	0.997189	2.24429	0.0309775	0.350387	-4.04808	2.15736	DA_neurons	round1_indel_low	chr11	115303935	115304435	chr11	111072664	111073164	chr14	108392242	108392742	not tested	not tested
Peak_957436	-0.504137	1.8367	-2.24377	0.030991	0.350494	-4.06241	-2.15719	DA_neurons	round1_indel_low	chr7	100567683	100568183	chr7	96682915	96683415	chr3	42648851	42649351	not tested	not tested
Peak_748297	0.427523	3.67242	2.2465	0.0310048	0.350596	-4.0257	2.15701	DA_neurons	round1_indel_low	chr20	4148552	4149052	chr20	4523354	4523854	chr10	62325166	62325666	not tested	not tested
Peak_716688	-0.696663	1.3831	-2.35147	0.0310081	0.350596	-3.75107	-2.15697	DA_neurons	round1_indel_low	chr6	43013051	43013551	chr6	42540373	42540873	chr4	126326142	126326642	not tested	not tested
Peak_558770	-0.842756	1.67109	-2.38895	0.0310151	0.35063	-3.57923	-2.15688	DA_neurons	round1_indel_low	chr19	35124404	35124904	chr19	33090546	33091046	chr19	34550690	34551190	not tested	not tested
Peak_1101123	0.590936	1.00161	2.24112	0.0310349	0.350809	-4.04901	2.15662	DA_neurons	;round2_indel_med;round2_indel_med	chr3	50363308	50363808	chr3	50620650	50621150	chr2	106492126	106492626	not tested	not tested
Peak_1018023	-0.503378	1.87095	-2.24337	0.031046	0.350888	-4.04667	-2.15648	DA_neurons	round1_indel_low	chr17	32754966	32755466	chr17	23501624	23502124	chr16	29156359	29156859	not tested	not tested
Peak_1141790	-0.617928	1.41662	-2.24322	0.0310516	0.350906	-4.08985	-2.15641	DA_neurons	;round2_indel_low;round2_indel_med	chr13	20128528	20129028	chr13	1238302	1238802	chr17	928909	929409	not tested	not tested
Peak_406098	0.716172	0.861551	2.24251	0.0310758	0.351134	-4.04947	2.1561	DA_neurons	round1_indel_low	chr18	74657577	74658077	chr18	68894816	68895316	chr18	5351391	5351891	not tested	not tested
Peak_697193	0.759833	0.831892	2.24569	0.0310833	0.351173	-4.04314	2.156	DA_neurons	round1_indel_low	chr16	72500492	72500992	chr16	57241644	57242144	chr20	59003596	59004096	not tested	not tested
Peak_1083370	0.557305	1.61194	2.24266	0.0310939	0.351177	-3.99083	2.15587	DA_neurons	round1_indel_low	chr16	27313827	27314327	chr16	28792916	28793416	chr20	25658843	25659343	not tested	not tested
Peak_985011	-0.571667	1.89446	-2.24028	0.0310939	0.351177	-4.05209	-2.15587	DA_neurons	round1_indel_low	chr22	44145325	44145825	chr22	26977084	26977584	chr10	7339394	7339894	not tested	not tested
Peak_187204	0.385503	3.78054	2.46984	0.0310957	0.351177	-3.51292	2.15585	DA_neurons	round1_indel_low	chr9	35646681	35647181	chr9	35597365	35597865	chr15	48559085	48559585	not tested	not tested
Peak_50912	0.669416	1.09561	2.24419	0.0311021	0.351203	-4.04604	2.15576	DA_neurons	round1_indel_low	chr1	41661310	41661810	chr1	40468893	40469393	chr1	182899739	182900239	not tested	not tested
Peak_557564	-0.629998	1.79732	-2.24457	0.0311085	0.351229	-4.02591	-2.15568	DA_neurons	round1_indel_low	chr1	10399523	10400023	chr1	9104279	9104779	chr1	214061985	214062485	not tested	not tested
Peak_284564	0.724908	1.39807	2.24223	0.0311235	0.351353	-4.04238	2.15549	DA_neurons	round1_indel_low	chr1	3746525	3747025	chr1	2344016	2344516	chr1	220749928	220750428	not tested	not tested
Peak_25289	0.418199	3.43213	2.24192	0.0311476	0.35158	-4.04426	2.15518	DA_neurons	round1_indel_low	chr6	108848513	108849013	chr6	106243903	106244403	chr4	12536510	12537010	not tested	not tested
Peak_42262	-0.488564	2.30036	-2.32278	0.0311653	0.351707	-3.85484	-2.15496	DA_neurons	round1_indel_low	chr1	27598452	27598952	chr1	26260619	26261119	chr1	197125753	197126253	not tested	not tested
Peak_1072538	0.357958	4.40341	2.35145	0.0311689	0.351707	-3.80806	2.15491	DA_neurons	round1_indel_low	chr1	185317061	185317561	chr1	160453605	160454105	chr1	42556687	42557187	not tested	not tested
Peak_346615	0.388467	2.31281	2.24131	0.0311736	0.351707	-4.03636	2.15485	DA_neurons	round1_indel_low	chr11	843294	843794	chr11	752380	752880	chr14	897245	897745	not tested	not tested
Peak_349606	-0.655634	1.21717	-2.31324	0.0311808	0.351707	-3.82326	-2.15476	DA_neurons	round1_indel_low	chr11	59802446	59802946	chr11	55635050	55635550	chr14	14236127	14236627	not tested	not tested
Peak_1050875	-0.677312	1.4347	-2.33538	0.0311823	0.351707	-3.79319	-2.15474	DA_neurons	round1_indel_low	chr2	216682444	216682944	chr2q	103335217	103335717	chr12	104069788	104070288	not tested	not tested
Peak_979040	0.595226	1.68468	2.24135	0.0311831	0.351707	-4.0247	2.15473	DA_neurons	round1_indel_low	chr6	27145849	27146349	chr6	26718352	26718852	chr4	143067418	143067918	not tested	not tested
Peak_749773	0.34502	3.56044	2.24362	0.031211	0.35191	-4.04812	2.15437	DA_neurons	round1_indel_low	chr2	24123359	24123859	chr2p	24086853	24087353	chr13	84866831	84867331	not tested	not tested
Peak_461649	0.598519	1.71156	2.24093	0.0312155	0.35191	-4.05353	2.15431	DA_neurons	round1_indel_low	chr11	111080965	111081465	chr11	106884359	106884859	chr14	104226024	104226524	not tested	not tested
Peak_476043	0.733179	1.36372	2.24088	0.0312173	0.35191	-4.0488	2.15429	DA_neurons	round1_indel_low	chr1	156499286	156499786	chr1	131304616	131305116	chr1	94465614	94466114	not tested	not tested
Peak_645576	-0.676664	0.761308	-2.24374	0.0312239	0.35191	-4.04802	-2.15421	DA_neurons	round1_indel_low	chr10	88872710	88873210	chr10	84840565	84841065	chr9	89134469	89134969	not tested	not tested
Peak_275807	0.581144	1.56251	2.29101	0.0312324	0.35191	-3.91563	2.1541	DA_neurons	round1_indel_low	chr1	165352755	165353255	chr1	140391052	140391552	chr1	22829559	22830059	not tested	not tested
Peak_964367	0.36785	3.51481	2.2407	0.0312342	0.35191	-4.04456	2.15408	DA_neurons	round1_indel_low	chr7	1664606	1665106	chr7	1822987	1823487	chr3	34744431	34744931	not tested	not tested
Peak_113970	0.539256	1.36073	2.24065	0.0312369	0.35191	-4.0429	2.15404	DA_neurons	round1_indel_low	chr14	59629301	59629801	chr14	40459812	40460312	chr7	121716031	121716531	not tested	not tested
Peak_775859	-0.752763	1.18516	-2.23826	0.0312371	0.35191	-4.06045	-2.15404	DA_neurons	round1_indel_low	chr13	27797058	27797558	chr13	9004594	9005094	chr17	7034742	7035242	not tested	not tested
Peak_861239	-0.925103	1.16594	-2.36574	0.0312403	0.35191	-3.60722	-2.154	DA_neurons	round1_indel_low	chr21	44845503	44846003	chr21	31339719	31340219	chr3	1880038	1880538	not tested	not tested
Peak_254264	0.679433	0.868984	2.32352	0.0312415	0.35191	-3.83028	2.15398	DA_neurons	round1_indel_low	chr7	150408136	150408636	chr7	146992658	146993158	chr3	176358145	176358645	not tested	not tested
Peak_146283	0.52321	1.82082	2.23804	0.0312531	0.351995	-4.0571	2.15384	DA_neurons	round1_indel_low	chr15	43514257	43514757	chr15	21936117	21936617	chr7	20007972	20008472	not tested	not tested
Peak_1096814	0.851792	1.01727	2.24288	0.0312619	0.352028	-4.05638	2.15372	DA_neurons	;round2_indel_low;round2_indel_high	chr1	5431004	5431504	chr1	4049786	4050286	chr1	219102349	219102849	not tested	not tested
Peak_1032469	-0.843057	1.363	-2.34666	0.0312642	0.352028	-3.79883	-2.15369	DA_neurons	round1_indel_low	chr22	37335129	37335629	chr22	20179260	20179760	chr10	14232702	14233202	not tested	not tested
Peak_1024911	-0.600984	2.25189	-2.41629	0.0312712	0.352062	-3.60993	-2.1536	DA_neurons	round1_indel_low	chr5	16178832	16179332	chr5	16088571	16089071	chr6	16421926	16422426	not tested	not tested
Peak_744108	-0.825642	1.2147	-2.24002	0.0312809	0.352125	-4.03515	-2.15348	DA_neurons	round1_indel_low	chr16	70760687	70761187	chr16	59009699	59010199	chr20	60739124	60739624	not tested	not tested
Peak_527778	0.666694	1.49582	2.23977	0.0312996	0.352188	-4.02659	2.15324	DA_neurons	round1_indel_low	chr8	93699716	93700216	chr8	91594464	91594964	chr8	94024301	94024801	not tested	not tested
Peak_420671	0.558012	1.35602	2.36227	0.0312999	0.352188	-3.6862	2.15324	DA_neurons	round1_indel_low	chr2	173210483	173210983	chr2q	59791260	59791760	chr12	60301583	60302083	not tested	not tested
Peak_888770	-0.605844	2.23199	-2.24153	0.0313015	0.352188	-4.03638	-2.15322	DA_neurons	round1_indel_low	chr5	78647921	78648421	chr5	36196774	36197274	chr6	75505387	75505887	not tested	not tested
Peak_210450	-0.347979	4.18646	-2.32295	0.0313061	0.352188	-3.82928	-2.15316	DA_neurons	round1_indel_low	chr7	92245889	92246389	chr7	88305098	88305598	chr3	113892276	113892776	not tested	not tested
Peak_492946	0.413753	2.96425	2.23967	0.0313066	0.352188	-4.04998	2.15315	DA_neurons	round1_indel_low	chr14	23120699	23121199	chr14	4027025	4027525	chr7	85157815	85158315	not tested	not tested
Peak_419326	-0.447031	2.66686	-2.23711	0.0313186	0.352277	-4.05737	-2.153	DA_neurons	round1_indel_low	chr2	177263988	177264488	chr2q	63833487	63833987	chr12	64360552	64361052	not tested	not tested
Peak_940764	0.583094	2.21727	2.23705	0.0313235	0.352286	-3.99271	2.15294	DA_neurons	round1_indel_low	chr7	75993397	75993897	chr7	68710756	68711256	chr3	45123676	45124176	not tested	not tested
Peak_202551	-0.606745	1.44807	-2.23688	0.0313353	0.352373	-4.06023	-2.15279	DA_neurons	round1_indel_low	chr8	142776090	142776590	chr8	140890141	140890641	chr8	143054876	143055376	not tested	not tested
Peak_912601	0.774845	0.978256	2.31339	0.0313498	0.352491	-3.79007	2.1526	DA_neurons	round1_indel_low	chr7	74029856	74030356	chr7	71701503	71702003	chr3	46394882	46395382	not tested	not tested
Peak_953565	0.444384	3.00331	2.23898	0.0313546	0.352499	-4.05257	2.15254	DA_neurons	round1_indel_low	chr17	77637639	77638139	chr17	70757876	70758376	chr16	73999067	73999567	not tested	not tested
Peak_1008669	0.720804	0.969435	2.23652	0.0313612	0.352528	-4.04509	2.15246	DA_neurons	round1_indel_low	chr1	158077491	158077991	chr1	132887583	132888083	chr1	92919626	92920126	not tested	not tested
Peak_824630	-0.712985	1.67054	-2.39107	0.0313808	0.352598	-3.74522	-2.15221	DA_neurons	round1_indel_low	chr7	155490285	155490785	chr7	152097116	152097616	chr3	181492708	181493208	not tested	not tested
Peak_1147560	-0.406505	3.46959	-2.23857	0.031385	0.352598	-4.07092	-2.15216	DA_neurons	;round2_indel_med;round2_indel_high	chr18	6729127	6729627	chr18	8211304	8211804	chr18	67813164	67813664	not tested	not tested
Peak_131196	0.489646	1.16796	2.23617	0.0313857	0.352598	-4.04985	2.15215	DA_neurons	round1_indel_low	chr12	89351059	89351559	chr12	86966894	86967394	chr11	89052138	89052638	not tested	not tested
Peak_449157	0.288665	4.71966	2.23847	0.0313917	0.352598	-4.05458	2.15207	DA_neurons	round1_indel_low	chr11	64240635	64241135	chr11	60198146	60198646	chr14	10302823	10303323	not tested	not tested
Peak_83126	0.617364	2.25498	2.30878	0.0313926	0.352598	-3.74727	2.15206	DA_neurons	round1_indel_low	chr11	3160784	3161284	chr11	3097237	3097737	chr14	3219949	3220449	not tested	not tested
Peak_692909	0.326165	3.3868	2.24101	0.0313959	0.352598	-4.02109	2.15202	DA_neurons	round1_indel_low	chr3	186108469	186108969	chr3	184200415	184200915	chr2	91450043	91450543	not tested	not tested
Peak_1158850	0.824645	0.904598	2.38165	0.0314057	0.352598	-3.73805	2.15189	DA_neurons	;round2_indel_high;round2_indel_high	chr7	100159332	100159832	chr7	96278288	96278788	chr3	42352840	42353340	not tested	not tested
Peak_60898	-0.525242	1.31669	-2.23579	0.0314128	0.352598	-4.10878	-2.1518	DA_neurons	round1_indel_low	chr13	51912216	51912716	chr13	32891228	32891728	chr17	30369009	30369509	not tested	not tested
Peak_827682	-0.688383	1.52633	-2.31212	0.031414	0.352598	-3.69365	-2.15179	DA_neurons	round1_indel_low	chr1	201119070	201119570	chr1	176318556	176319056	chr1	58549599	58550099	not tested	not tested
Peak_618651	0.640778	1.34421	2.23813	0.0314143	0.352598	-4.04989	2.15179	DA_neurons	round1_indel_low	chr5	136132005	136132505	chr5	114322391	114322891	chr6	133583001	133583501	not tested	not tested
Peak_579954	-0.619528	0.952071	-2.23576	0.0314152	0.352598	-4.07495	-2.15177	DA_neurons	round1_indel_low	chr12	124328583	124329083	chr12	122000084	122000584	chr11	124232617	124233117	not tested	not tested
Peak_921335	-0.404364	2.73023	-2.23967	0.0314187	0.352598	-4.05989	-2.15173	DA_neurons	round1_indel_low	chr4	39366146	39366646	chr4	38726928	38727428	chr5	38483791	38484291	not tested	not tested
Peak_684551	0.646575	0.931326	2.24009	0.0314245	0.352598	-3.99952	2.15166	DA_neurons	round1_indel_low	chr2	86563847	86564347	chr2p	86736269	86736769	chr13	21908930	21909430	not tested	not tested
Peak_403411	-0.673882	2.16869	-2.3343	0.0314247	0.352598	-3.78169	-2.15165	DA_neurons	round1_indel_low	chr1	159854085	159854585	chr1	134859558	134860058	chr1	91089400	91089900	not tested	not tested
Peak_700413	0.528206	1.59018	2.23557	0.0314282	0.352598	-4.05855	2.15161	DA_neurons	round1_indel_low	chr1	37033121	37033621	chr1	35815421	35815921	chr1	187549519	187550019	not tested	not tested
Peak_313377	-0.518951	1.04275	-2.23773	0.0314336	0.352613	-4.05292	-2.15154	DA_neurons	round1_indel_low	chr2	73985938	73986438	chr2p	74140381	74140881	chr13	34842963	34843463	not tested	not tested
Peak_509101	0.636531	2.2117	2.28485	0.031443	0.352613	-3.77185	2.15142	DA_neurons	round1_indel_low	chr7	151012989	151013489	chr7	147591775	147592275	chr3	177014628	177015128	not tested	not tested
Peak_396097	0.414951	2.65493	2.34093	0.0314435	0.352613	-3.84955	2.15141	DA_neurons	round1_indel_low	chrX	153879011	153879511	chrX	149235624	149236124	chrX	149861227	149861727	not tested	not tested
Peak_828137	0.584611	2.06012	2.36384	0.0314458	0.352613	-3.64901	2.15139	DA_neurons	round1_indel_low	chr1	201702864	201703364	chr1	176916806	176917306	chr1	59128394	59128894	not tested	not tested
Peak_321308	-0.489229	1.06944	-2.23523	0.0314531	0.35265	-4.08846	-2.15129	DA_neurons	round1_indel_low	chr5	116395155	116395655	chr5	94533648	94534148	chr6	114025048	114025548	not tested	not tested
Peak_552692	0.4514	3.02153	2.23743	0.0314636	0.352707	-4.03579	2.15116	DA_neurons	round1_indel_low	chr12	6970859	6971359	chr12	7174115	7174615	chr11	7145091	7145591	not tested	not tested
Peak_1044687	0.8308	0.841844	2.30921	0.0314731	0.352707	-3.68898	2.15104	DA_neurons	round1_indel_low	chr1	226944872	226945372	chr1	201945992	201946492	chr1	84520797	84521297	not tested	not tested
Peak_978644	0.465401	2.71552	2.2373	0.0314739	0.352707	-4.04063	2.15103	DA_neurons	round1_indel_low	chr6	28136616	28137116	chr6	27674499	27674999	chr4	142142211	142142711	not tested	not tested
Peak_650738	-0.655673	0.605736	-2.23671	0.0314771	0.352707	-4.0641	-2.15099	DA_neurons	round1_indel_low	chr22	29225613	29226113	chr22	12228447	12228947	chr10	22324232	22324732	not tested	not tested
Peak_772527	0.650841	0.858396	2.23911	0.0314785	0.352707	-4.03062	2.15097	DA_neurons	round1_indel_low	chr11	72794331	72794831	chr11	68566639	68567139	chr14	65789999	65790499	not tested	not tested
Peak_183870	0.646296	0.865891	2.23458	0.031499	0.352892	-4.05861	2.15071	DA_neurons	round1_indel_low	chr19	7415415	7415915	chr19	7636893	7637393	chr19	7353623	7354123	not tested	not tested
Peak_404919	-0.547362	2.00347	-2.23882	0.0315052	0.352895	-4.0595	-2.15063	DA_neurons	round1_indel_low	chr7	33904609	33905109	chr7	33988955	33989455	chr3	81142498	81142998	not tested	not tested
Peak_12174	0.570416	1.48	2.23444	0.0315092	0.352895	-4.06278	2.15058	DA_neurons	round1_indel_low	chr10	77638611	77639111	chr10	73385886	73386386	chr9	60184377	60184877	not tested	not tested
Peak_27843	-0.539025	1.92382	-2.23673	0.0315149	0.352895	-3.9741	-2.15051	DA_neurons	round1_indel_low	chr10	6275227	6275727	chr10	6402564	6403064	chr9	7454604	7455104	not tested	not tested
Peak_284477	-0.918493	0.871595	-2.32671	0.0315155	0.352895	-3.73871	-2.1505	DA_neurons	round1_indel_low	chr1	3719199	3719699	chr1	2314603	2315103	chr1	220789047	220789547	not tested	not tested
Peak_942714	0.533283	1.30827	2.23421	0.0315256	0.352962	-4.06166	2.15037	DA_neurons	round1_indel_low	chr17	81410130	81410630	chr17	74774909	74775409	chr16	77752931	77753431	not tested	not tested
Peak_531651	-0.71427	1.74711	-2.239	0.0315463	0.353149	-4.01363	-2.15011	DA_neurons	round1_indel_low	chr19	17390332	17390832	chr19	17925707	17926207	chr19	16894410	16894910	not tested	not tested
Peak_941088	-1.03416	0.829038	-2.33512	0.0315506	0.353151	-3.69515	-2.15006	DA_neurons	round1_indel_low	chr7	76515573	76516073	chr7	68146536	68147036	chr3	44700426	44700926	not tested	not tested
Peak_484380	-0.392404	3.27023	-2.30939	0.0315558	0.353165	-3.83158	-2.14999	DA_neurons	round1_indel_low	chr1	153977376	153977876	chr1	128788750	128789250	chr1	97085387	97085887	not tested	not tested
Peak_303178	0.714524	1.37058	2.32675	0.0315681	0.353243	-3.66094	2.14984	DA_neurons	round1_indel_low	chr2	72143524	72144024	chr2p	72297989	72298489	chr13	36660823	36661323	not tested	not tested
Peak_329585	0.486406	2.01068	2.23873	0.0315715	0.353243	-4.0583	2.14979	DA_neurons	round1_indel_low	chr15	26771856	26772356	chr15	3623676	3624176	chr7	2246802	2247302	not tested	not tested
Peak_264281	-0.668577	1.35357	-2.23352	0.031575	0.353243	-4.06634	-2.14975	DA_neurons	round1_indel_low	chr3	49804005	49804505	chr3	50067347	50067847	chr2	105929907	105930407	not tested	not tested
Peak_612587	-0.413569	2.53191	-2.33673	0.0315937	0.353407	-3.79493	-2.14951	DA_neurons	round1_indel_low	chr20	47464338	47464838	chr20	47045102	47045602	chr10	82666007	82666507	not tested	not tested
Peak_469829	-0.765968	1.6467	-2.38382	0.0316115	0.353478	-3.60225	-2.14929	DA_neurons	round1_indel_low	chr19	51108951	51109451	chr19	49071296	49071796	chr19	50999486	50999986	not tested	not tested
Peak_613812	0.606047	2.53924	2.37161	0.0316126	0.353478	-3.69916	2.14928	DA_neurons	round1_indel_low	chr20	45933606	45934106	chr20	45515314	45515814	chr10	81118569	81119069	not tested	not tested
Peak_434998	-0.467657	2.08299	-2.2353	0.0316181	0.353478	-4.05688	-2.14921	DA_neurons	round1_indel_low	chr7	32942122	32942622	chr7	33023260	33023760	chr3	82144950	82145450	not tested	not tested
Peak_452946	0.674686	0.906421	2.23469	0.0316228	0.353478	-4.06152	2.14915	DA_neurons	round1_indel_low	chr2	118841733	118842233	chr2q	5289259	5289759	chr12	12273142	12273642	not tested	not tested
Peak_213560	0.425207	3.25507	2.36829	0.0316253	0.353478	-3.77028	2.14911	DA_neurons	round1_indel_low	chr17	59964523	59965023	chr17	53197667	53198167	chr16	36829526	36830026	not tested	not tested
Peak_441339	0.524334	1.70309	2.23475	0.0316254	0.353478	-4.07839	2.14911	DA_neurons	round1_indel_low	chr19	49851729	49852229	chr19	47814549	47815049	chr19	49832202	49832702	not tested	not tested
Peak_229229	0.759683	0.775859	2.23277	0.0316285	0.353478	-4.06653	2.14907	DA_neurons	round1_indel_low	chr3	42051993	42052493	chr3	42289638	42290138	chr2	97989763	97990263	not tested	not tested
Peak_1054098	0.506148	2.47056	2.23495	0.0316367	0.35348	-4.07177	2.14897	DA_neurons	round1_indel_low	chr2	206442709	206443209	chr2q	93034221	93034721	chr12	93864505	93865005	not tested	not tested
Peak_931742	-0.631012	0.842456	-2.23266	0.0316368	0.35348	-4.06387	-2.14897	DA_neurons	round1_indel_low	chr16	81738406	81738906	chr16	67417103	67417603	chr20	68753554	68754054	not tested	not tested
Peak_215960	0.682193	1.07053	2.23492	0.0316447	0.3535	-4.05048	2.14887	DA_neurons	round1_indel_low	chr17	61400195	61400695	chr17	54655566	54656066	chr16	35958882	35959382	not tested	not tested
Peak_433613	0.645082	1.30062	2.23478	0.0316504	0.3535	-4.05886	2.1488	DA_neurons	round1_indel_low	chr2	169361484	169361984	chr2q	55930633	55931133	chr12	56478360	56478860	not tested	not tested
Peak_157648	0.31598	4.18938	2.23477	0.0316549	0.3535	-4.05795	2.14874	DA_neurons	round1_indel_low	chr5	163460200	163460700	chr5	141592826	141593326	chr6	160818002	160818502	not tested	not tested
Peak_932024	-0.619157	1.08603	-2.33398	0.0316549	0.3535	-3.85412	-2.14874	DA_neurons	round1_indel_low	chr16	81601655	81602155	chr16	67275255	67275755	chr20	68616741	68617241	not tested	not tested
Peak_46752	-0.556779	0.926094	-2.23722	0.0316811	0.353729	-4.06401	-2.14841	DA_neurons	round1_indel_low	chr11	45410012	45410512	chr11	45147117	45147617	chr14	20350935	20351435	not tested	not tested
Peak_546062	0.51845	3.69527	2.33447	0.0316835	0.353729	-3.69796	2.14838	DA_neurons	round1_indel_low	chr19	38004503	38005003	chr19	36143530	36144030	chr19	37233268	37233768	not tested	not tested
Peak_20710	0.360552	3.4541	2.2342	0.0316964	0.353773	-4.04089	2.14822	DA_neurons	round1_indel_low	chr6	110814904	110815404	chr6	108208857	108209357	chr4	14438045	14438545	not tested	not tested
Peak_571811	0.438132	2.68951	2.23405	0.0316981	0.353773	-4.04903	2.1482	DA_neurons	round1_indel_low	chr12	122022286	122022786	chr12	119700193	119700693	chr11	121868295	121868795	not tested	not tested
Peak_367788	0.376123	2.70158	2.38199	0.0317017	0.353773	-3.75125	2.14815	DA_neurons	round1_indel_low	chr10	110822593	110823093	chr10	106725609	106726109	chr9	111388753	111389253	not tested	not tested
Peak_609579	0.413499	2.8908	2.2341	0.0317037	0.353773	-4.03662	2.14813	DA_neurons	round1_indel_low	chr1	107964850	107965350	chr1	106645775	106646275	chr1	116345921	116346421	not tested	not tested
Peak_470557	0.76937	1.1882	2.32592	0.0317102	0.353801	-3.69685	2.14804	DA_neurons	round1_indel_low	chr19	46796312	46796812	chr19	44714315	44714815	chr19	46809380	46809880	not tested	not tested
Peak_896761	-0.652812	1.1796	-2.23359	0.0317204	0.353848	-4.08064	-2.14792	DA_neurons	round1_indel_low	chr14	88195813	88196313	chr14	69017567	69018067	chr7	150326681	150327181	not tested	not tested
Peak_699051	0.614222	1.46349	2.23661	0.0317226	0.353848	-4.03522	2.14789	DA_neurons	round1_indel_low	chr1	37691436	37691936	chr1	36476118	36476618	chr1	186892378	186892878	not tested	not tested
Peak_580091	-0.561091	1.38918	-2.23365	0.0317313	0.353882	-4.07138	-2.14778	DA_neurons	round1_indel_low	chr12	124568448	124568948	chr12	122242376	122242876	chr11	124472077	124472577	not tested	not tested
Peak_839639	-0.67617	0.676733	-2.23364	0.0317371	0.353882	-4.08616	-2.14771	DA_neurons	round1_indel_low	chr1	212179593	212180093	chr1	187370788	187371288	chr1	69675383	69675883	not tested	not tested
Peak_709235	0.780764	0.959994	2.23323	0.0317378	0.353882	-4.07594	2.1477	DA_neurons	round1_indel_low	chr12	108093106	108093606	chr12	105741732	105742232	chr11	107715393	107715893	not tested	not tested
Peak_501486	0.563572	1.67503	2.23502	0.0317421	0.353885	-4.06378	2.14764	DA_neurons	round1_indel_low	chr15	64355292	64355792	chr15	42787805	42788305	chr7	40854710	40855210	not tested	not tested
Peak_690645	0.736159	1.10191	2.34978	0.0317569	0.353987	-3.81419	2.14746	DA_neurons	round1_indel_low	chr19	2426041	2426541	chr19	2333559	2334059	chr19	2272604	2273104	not tested	not tested
Peak_545012	0.36302	3.0268	2.23491	0.0317619	0.353987	-4.06136	2.14739	DA_neurons	round1_indel_low	chr19	10315765	10316265	chr19	10873638	10874138	chr19	10069762	10070262	not tested	not tested
Peak_634195	-0.665438	1.08354	-2.30548	0.0317635	0.353987	-3.82798	-2.14737	DA_neurons	round1_indel_low	chr8	117398758	117399258	chr8	115404416	115404916	chr8	117716186	117716686	not tested	not tested
Peak_974221	-0.509533	2.1874	-2.2329	0.0317891	0.354092	-4.06944	-2.14705	DA_neurons	round1_indel_low	chr4	168796348	168796848	chr4	166734031	166734531	chr5	166141925	166142425	not tested	not tested
Peak_530659	0.438355	2.68084	2.23288	0.0317913	0.354092	-4.05245	2.14703	DA_neurons	round1_indel_low	chr19	17951938	17952438	chr19	18478327	18478827	chr19	17474475	17474975	not tested	not tested
Peak_364634	-0.606724	1.32901	-2.36396	0.0317933	0.354092	-3.79764	-2.147	DA_neurons	round1_indel_low	chr10	104255129	104255629	chr10	100105601	100106101	chr9	104822105	104822605	not tested	not tested
Peak_120416	-0.309137	3.41063	-2.23279	0.031798	0.354092	-4.07074	-2.14694	DA_neurons	round1_indel_low	chr3	136818832	136819332	chr3	134903102	134903602	chr2	38990456	38990956	not tested	not tested
Peak_314474	0.573214	1.23117	2.23273	0.0317991	0.354092	-4.06808	2.14693	DA_neurons	round1_indel_low	chr3	65284256	65284756	chr3	65490590	65491090	chr2	121416989	121417489	not tested	not tested
Peak_777742	0.435103	1.74564	2.2324	0.0318007	0.354092	-4.0622	2.14691	DA_neurons	round1_indel_low	chr17	17685782	17686282	chr17	34095765	34096265	chr16	17512981	17513481	not tested	not tested
Peak_436038	0.548645	2.29293	2.31823	0.0318014	0.354092	-3.67587	2.1469	DA_neurons	round1_indel_low	chr2	164841021	164841521	chr2q	51397997	51398497	chr12	51983454	51983954	not tested	not tested
Peak_298099	0.660026	1.66767	2.30481	0.0318065	0.354102	-3.78213	2.14683	DA_neurons	round1_indel_low	chr10	95290845	95291345	chr10	91136802	91137302	chr9	95712827	95713327	not tested	not tested
Peak_752477	0.687949	1.16779	2.23024	0.0318104	0.354102	-4.07353	2.14678	DA_neurons	round1_indel_low	chr2	27488843	27489343	chr2p	27500731	27501231	chr13	81462171	81462671	not tested	not tested
Peak_23715	0.480565	1.82374	2.23234	0.0318284	0.354257	-4.07282	2.14656	DA_neurons	round1_indel_low	chr11	43516224	43516724	chr11	43255975	43256475	chr14	22211923	22212423	not tested	not tested
Peak_327463	-0.896216	0.645976	-2.30453	0.0318375	0.354313	-3.77461	-2.14644	DA_neurons	round1_indel_low	chr16	4659162	4659662	chr16	4972094	4972594	chr20	4737450	4737950	not tested	not tested
Peak_936550	-0.687216	0.993753	-2.23445	0.03186	0.354486	-4.07011	-2.14616	DA_neurons	round1_indel_low	chr6	22147117	22147617	chr6	25066054	25066554	chr4	147849516	147850016	not tested	not tested
Peak_309356	0.783082	1.47542	2.23189	0.0318613	0.354486	-4.0686	2.14615	DA_neurons	round1_indel_low	chr8	37797856	37798356	chr8	37723946	37724446	chr8	38260030	38260530	not tested	not tested
Peak_291858	0.476169	1.82157	2.23184	0.0318653	0.354486	-4.06565	2.1461	DA_neurons	round1_indel_low	chr8	58553556	58554056	chr8	56501650	56502150	chr8	59205092	59205592	not tested	not tested
Peak_354883	0.508655	2.23939	2.23165	0.0318787	0.354555	-4.06052	2.14593	DA_neurons	round1_indel_low	chr11	17383857	17384357	chr11	17154246	17154746	chr14	48253920	48254420	not tested	not tested
Peak_201662	0.668767	1.11952	2.35483	0.0318812	0.354555	-3.72891	2.1459	DA_neurons	round1_indel_low	chr8	142192478	142192978	chr8	140293135	140293635	chr8	142450108	142450608	not tested	not tested
Peak_630551	-0.357912	3.84691	-2.23154	0.0318875	0.354555	-4.06588	-2.14582	DA_neurons	round1_indel_low	chr20	35284638	35285138	chr20	34798281	34798781	chr10	70493335	70493835	not tested	not tested
Peak_656453	-0.488369	2.26234	-2.23293	0.0318879	0.354555	-4.05062	-2.14581	DA_neurons	round1_indel_low	chr10	87861636	87862136	chr10	83826534	83827034	chr9	88121949	88122449	not tested	not tested
Peak_495166	-0.432444	2.90979	-2.23137	0.0318922	0.354558	-4.0634	-2.14576	DA_neurons	round1_indel_low	chr7	131235581	131236081	chr7	128134255	128134755	chr3	157550020	157550520	not tested	not tested
Peak_852174	-0.486044	1.33878	-2.30336	0.0319019	0.35461	-3.90116	-2.14564	DA_neurons	round1_indel_low	chr9	114383434	114383934	chr9	86651554	86652054	chr15	28469779	28470279	not tested	not tested
Peak_872602	-0.424796	1.71207	-2.23119	0.031905	0.35461	-4.09232	-2.1456	DA_neurons	round1_indel_low	chr9	120477296	120477796	chr9	92761882	92762382	chr15	22233085	22233585	not tested	not tested
Peak_171156	-0.57708	1.58401	-2.23114	0.0319153	0.35468	-4.0711	-2.14547	DA_neurons	round1_indel_low	chr19	2722952	2723452	chr19	2638884	2639384	chr19	2586633	2587133	not tested	not tested
Peak_560313	0.611526	1.55235	2.23073	0.0319257	0.354737	-4.07211	2.14534	DA_neurons	round1_indel_low	chr1	9196284	9196784	chr1	7896271	7896771	chr1	215295199	215295699	not tested	not tested
Peak_854639	0.33188	3.56613	2.2334	0.0319318	0.354737	-4.04792	2.14526	DA_neurons	round1_indel_low	chr21	38805398	38805898	chr21	25360949	25361449	chr3	7820477	7820977	not tested	not tested
Peak_220026	0.322336	4.13691	2.23092	0.0319327	0.354737	-4.06674	2.14525	DA_neurons	round1_indel_low	chr17	39461183	39461683	chr17	17287289	17287789	chr16	50581771	50582271	not tested	not tested
Peak_602763	0.666646	1.36137	2.22836	0.0319465	0.354755	-4.07726	2.14508	DA_neurons	round1_indel_low	chr1	151711582	151712082	chr1	126469165	126469665	chr1	99382502	99383002	not tested	not tested
Peak_986947	-0.728877	1.54881	-2.23209	0.0319481	0.354755	-4.06448	-2.14506	DA_neurons	round1_indel_low	chr22	42322125	42322625	chr22	25154230	25154730	chr10	9175056	9175556	not tested	not tested
Peak_55059	-0.361671	3.50969	-2.23068	0.0319502	0.354755	-4.06366	-2.14503	DA_neurons	round1_indel_low	chr13	46796963	46797463	chr13	27755720	27756220	chr17	25246377	25246877	not tested	not tested
Peak_1015129	0.590689	1.40742	2.23063	0.0319522	0.354755	-4.08675	2.14501	DA_neurons	round1_indel_low	chr22	49046494	49046994	chr22	31940783	31941283	chr10	2439230	2439730	not tested	not tested
Peak_737386	0.587915	1.58274	2.2306	0.0319555	0.354755	-4.04785	2.14497	DA_neurons	round1_indel_low	chr5	179318051	179318551	chr5	157266059	157266559	chr6	176712330	176712830	not tested	not tested
Peak_521838	-0.474079	1.60022	-2.23055	0.0319588	0.354755	-4.10668	-2.14493	DA_neurons	round1_indel_low	chr22	19060285	19060785	chr22	2327957	2328457	chr10	33588022	33588522	not tested	not tested
Peak_988175	0.685915	1.51012	2.28618	0.0319753	0.354882	-3.77962	2.14472	DA_neurons	round1_indel_low	chr22	41196731	41197231	chr22	24029558	24030058	chr10	10316932	10317432	not tested	not tested
Peak_202110	0.788033	0.799809	2.22792	0.0319784	0.354882	-4.08032	2.14468	DA_neurons	round1_indel_low	chr8	142172803	142173303	chr8	140256329	140256829	chr8	142427218	142427718	not tested	not tested
Peak_265433	0.340009	4.11072	2.23013	0.0319891	0.354923	-4.06091	2.14455	DA_neurons	round1_indel_low	chr3	50227281	50227781	chr3	50486880	50487380	chr2	106350639	106351139	not tested	not tested
Peak_160046	0.417132	2.45497	2.23239	0.0319903	0.354923	-4.05936	2.14453	DA_neurons	round1_indel_low	chr3	195442288	195442788	chr3	193810024	193810524	chr2	2509637	2510137	not tested	not tested
Peak_1044964	0.633598	1.37217	2.23284	0.0319996	0.354971	-4.06374	2.14442	DA_neurons	round1_indel_low	chr2	230869100	230869600	chr2q	117514672	117515172	chr12	118292008	118292508	not tested	not tested
Peak_336490	-0.543121	1.14743	-2.22993	0.0320027	0.354971	-4.05595	-2.14438	DA_neurons	round1_indel_low	chr16	1325586	1326086	chr16	1357188	1357688	chr20	1334719	1335219	not tested	not tested
Peak_170269	-0.991414	0.905322	-2.2889	0.0320136	0.354991	-3.94208	-2.14424	DA_neurons	round1_indel_low	chr4	184100225	184100725	chr4	182056694	182057194	chr5	181424779	181425279	not tested	not tested
Peak_167658	0.439835	3.75242	2.2945	0.0320173	0.354991	-3.91708	2.14419	DA_neurons	round1_indel_low	chr3	38024333	38024833	chr3	38215465	38215965	chr2	93462254	93462754	not tested	not tested
Peak_1150276	-0.602102	1.18029	-2.22734	0.0320202	0.354991	-4.07552	-2.14416	DA_neurons	;round2_indel_low;round2_indel_high	chr19	48478121	48478621	chr19	46406448	46406948	chr19	48469994	48470494	not tested	not tested
Peak_740984	0.614671	1.66373	2.34787	0.0320288	0.354991	-3.65165	2.14405	DA_neurons	round1_indel_low	chr1	17239354	17239854	chr1	15506677	15507177	chr1	207525436	207525936	not tested	not tested
Peak_301633	-0.717075	0.870331	-2.32323	0.0320321	0.354991	-3.7608	-2.14401	DA_neurons	round1_indel_low	chr16	11162619	11163119	chr16	11489517	11490017	chr20	11125598	11126098	not tested	not tested
Peak_390962	0.524097	1.86422	2.22946	0.0320328	0.354991	-4.06888	2.144	DA_neurons	round1_indel_low	chr15	88802974	88803474	chr15	67356825	67357325	chr7	67555649	67556149	not tested	not tested
Peak_658720	0.701966	1.08511	2.22936	0.0320331	0.354991	-4.07782	2.144	DA_neurons	round1_indel_low	chr4	147684481	147684981	chr4	145727482	145727982	chr5	145295272	145295772	not tested	not tested
Peak_23120	0.652385	1.34556	2.2293	0.0320482	0.355113	-4.07852	2.14381	DA_neurons	round1_indel_low	chr9	91857313	91857813	chr9	64023920	64024420	chr15	106840510	106841010	not tested	not tested
Peak_990534	-0.418925	2.83063	-2.22659	0.0320746	0.355304	-4.07783	-2.14348	DA_neurons	round1_indel_low	chr4	23889847	23890347	chr4	23366356	23366856	chr5	22840362	22840862	not tested	not tested
Peak_34690	-0.562393	0.958271	-2.22643	0.0320867	0.355304	-4.08894	-2.14333	DA_neurons	round1_indel_low	chr6	81696470	81696970	chr6	79186911	79187411	chr4	91408374	91408874	not tested	not tested
Peak_611293	0.45978	2.67468	2.22877	0.0320875	0.355304	-4.05068	2.14332	DA_neurons	round1_indel_low	chr6	149318061	149318561	chr6	146703926	146704426	chr4	55275718	55276218	not tested	not tested
Peak_258854	0.742474	0.965093	2.29648	0.0320913	0.355304	-3.74456	2.14327	DA_neurons	round1_indel_low	chr20	63009538	63010038	chr20	62712129	62712629	chr10	98181554	98182054	not tested	not tested
Peak_320897	-0.61374	1.13052	-2.37354	0.0320929	0.355304	-3.7083	-2.14325	DA_neurons	round1_indel_low	chr3	52313864	52314364	chr3	52587528	52588028	chr2	108462748	108463248	not tested	not tested
Peak_964626	-0.682393	1.05696	-2.31003	0.0320947	0.355304	-3.82076	-2.14323	DA_neurons	round1_indel_low	chr7	2131436	2131936	chr7	2306999	2307499	chr3	35216126	35216626	not tested	not tested
Peak_245240	0.58312	1.53666	2.30836	0.0320967	0.355304	-3.72997	2.1432	DA_neurons	round1_indel_low	chr20	53270806	53271306	chr20	52868320	52868820	chr10	88494074	88494574	not tested	not tested
Peak_969055	0.578011	1.38004	2.22619	0.0321037	0.355304	-4.09249	2.14312	DA_neurons	round1_indel_low	chr7	5478821	5479321	chr7	5611642	5612142	chr3	38593639	38594139	not tested	not tested
Peak_964039	0.449631	3.71578	2.22853	0.0321039	0.355304	-4.02012	2.14312	DA_neurons	round1_indel_low	chr7	1044255	1044755	chr7	1187053	1187553	chr3	34110821	34111321	not tested	not tested
Peak_716954	-0.645557	2.0439	-2.30786	0.0321062	0.355304	-3.70888	-2.14309	DA_neurons	round1_indel_low	chr6	43275685	43276185	chr6	42802838	42803338	chr4	126064827	126065327	not tested	not tested
Peak_46048	0.420169	2.53677	2.22826	0.0321239	0.355336	-4.05881	2.14287	DA_neurons	round1_indel_low	chr1	40709006	40709506	chr1	39513919	39514419	chr1	183870405	183870905	not tested	not tested
Peak_687456	-0.556068	2.31945	-2.23072	0.0321258	0.355336	-4.09205	-2.14284	DA_neurons	round1_indel_low	chr19	412075	412575	chr19	185925	186425	chr19	183677	184177	not tested	not tested
Peak_205859	-0.625781	1.61305	-2.22804	0.0321344	0.355336	-4.09737	-2.14273	DA_neurons	round1_indel_low	chr9	97741149	97741649	chr9	69914349	69914849	chr15	45180169	45180669	not tested	not tested
Peak_1117240	0.351679	3.77834	2.29587	0.0321368	0.355336	-3.88149	2.1427	DA_neurons	;round2_indel_low;round2_indel_med	chr17	63445895	63446395	chr17	56655692	56656192	chr16	59907504	59908004	not tested	not tested
Peak_582523	0.710394	1.27723	2.22808	0.0321369	0.355336	-4.06402	2.1427	DA_neurons	round1_indel_low	chr1	8816763	8817263	chr1	7515538	7516038	chr1	215695326	215695826	not tested	not tested
Peak_355052	-0.763118	1.41969	-2.2257	0.0321396	0.355336	-4.10671	-2.14267	DA_neurons	round1_indel_low	chrX	107742278	107742778	chrX	103184786	103185286	chrX	104483875	104484375	not tested	not tested
Peak_845554	0.711531	1.22327	2.31805	0.032142	0.355336	-3.81146	2.14264	DA_neurons	round1_indel_low	chr17	44309719	44310219	chr17	9338025	9338525	chr16	55574239	55574739	not tested	not tested
Peak_965787	-0.458691	2.38744	-2.228	0.0321424	0.355336	-4.1069	-2.14264	DA_neurons	round1_indel_low	chr7	2886947	2887447	chr7	3054413	3054913	chr3	36006511	36007011	not tested	not tested
Peak_782423	-0.63807	1.2428	-2.22792	0.0321473	0.355336	-4.09423	-2.14257	DA_neurons	round1_indel_low	chr11	10456176	10456676	chr11	10328874	10329374	chr14	55221650	55222150	not tested	not tested
Peak_862182	0.481329	1.42966	2.23036	0.0321561	0.355336	-4.03075	2.14247	DA_neurons	round1_indel_low	chr21	45439282	45439782	chr21	31946548	31947048	chr3	1305141	1305641	not tested	not tested
Peak_65454	-0.387784	3.42894	-2.43809	0.0321618	0.355336	-3.64058	-2.14239	DA_neurons	round1_indel_low	chr2	44361071	44361571	chr2p	44504484	44504984	chr13	64421141	64421641	not tested	not tested
Peak_832176	-0.738601	1.01622	-2.29277	0.0321619	0.355336	-3.80229	-2.14239	DA_neurons	round1_indel_low	chr18	28041341	28041841	chr18	21924944	21925444	chr18	54399008	54399508	not tested	not tested
Peak_493989	0.489627	3.17868	2.31353	0.0321622	0.355336	-3.76079	2.14239	DA_neurons	round1_indel_low	chr7	129611908	129612408	chr7	126504733	126505233	chr3	155886574	155887074	not tested	not tested
Peak_633980	-0.38659	3.17218	-2.29031	0.0321829	0.355508	-3.92648	-2.14213	DA_neurons	round1_indel_low	chr16	66549771	66550271	chr16	51672726	51673226	chr20	53715880	53716380	not tested	not tested
Peak_557469	-0.698887	1.24011	-2.22729	0.0321935	0.355508	-4.08712	-2.142	DA_neurons	round1_indel_low	chr1	10678924	10679424	chr1	9383769	9384269	chr1	213783890	213784390	not tested	not tested
Peak_497299	0.608596	2.4455	2.22496	0.0321936	0.355508	-4.06948	2.142	DA_neurons	round1_indel_low	chr7	135170001	135170501	chr7	132072064	132072564	chr3	161605190	161605690	not tested	not tested
Peak_91975	0.522253	2.967	2.22914	0.0321941	0.355508	-4.06083	2.14199	DA_neurons	round1_indel_low	chr1	61742027	61742527	chr1	60545418	60545918	chr1	162708232	162708732	not tested	not tested
Peak_901816	-0.56245	2.53192	-2.22711	0.0322056	0.35557	-4.0688	-2.14185	DA_neurons	round1_indel_low	chr14	96204597	96205097	chr14	77147696	77148196	chr7	158392923	158393423	not tested	not tested
Peak_905250	-0.603611	1.68876	-2.35186	0.0322098	0.35557	-3.77875	-2.1418	DA_neurons	round1_indel_low	chr14	100693712	100694212	chr14	81643354	81643854	chr7	162910235	162910735	not tested	not tested
Peak_1119485	0.673707	1.13372	2.2247	0.032212	0.35557	-4.08636	2.14177	DA_neurons	;round2_indel_high;round2_indel_low	chr19	5058167	5058667	chr19	4983866	4984366	chr19	4996102	4996602	not tested	not tested
Peak_1040468	-0.448437	2.8524	-2.22688	0.0322227	0.355583	-4.12209	-2.14164	DA_neurons	round1_indel_low	chr2	235263580	235264080	chr2q	121834717	121835217	chr12	122677662	122678162	not tested	not tested
Peak_976129	0.718607	1.00637	2.22663	0.032228	0.355583	-4.07191	2.14157	DA_neurons	round1_indel_low	chr9	11355950	11356450	chr9	11280932	11281432	chr15	72400292	72400792	not tested	not tested
Peak_864305	-0.611511	1.16095	-2.33447	0.0322323	0.355583	-3.81933	-2.14152	DA_neurons	round1_indel_low	chr15	78859935	78860435	chr15	57318065	57318565	chr7	56155920	56156420	not tested	not tested
Peak_593049	0.614299	2.42547	2.32668	0.0322358	0.355583	-3.76668	2.14147	DA_neurons	round1_indel_low	chrX	139932397	139932897	chrX	135149360	135149860	chrX	136136618	136137118	not tested	not tested
Peak_419622	-0.598124	1.88284	-2.22662	0.0322369	0.355583	-4.09409	-2.14146	DA_neurons	round1_indel_low	chr2	176002604	176003104	chr2q	62571217	62571717	chr12	63109022	63109522	not tested	not tested
Peak_718506	0.445661	2.9155	2.22667	0.0322398	0.355583	-4.06411	2.14142	DA_neurons	round1_indel_low	chr6	44313100	44313600	chr6	43844397	43844897	chr4	125017037	125017537	not tested	not tested
Peak_418584	0.519746	2.01157	2.31626	0.0322418	0.355583	-3.80301	2.1414	DA_neurons	round1_indel_low	chr2	178193575	178194075	chr2q	64745212	64745712	chr12	65315657	65316157	not tested	not tested
Peak_2151	0.565701	2.00241	2.22417	0.0322512	0.355642	-4.07542	2.14128	DA_neurons	round1_indel_low	chr10	70233775	70234275	chr10	65983587	65984087	chr9	67556067	67556567	not tested	not tested
Peak_20420	0.46649	2.37494	2.22646	0.0322555	0.355644	-4.08213	2.14123	DA_neurons	round1_indel_low	chr6	111566815	111567315	chr6	108975981	108976481	chr4	15205660	15206160	not tested	not tested
Peak_702094	0.67125	1.30072	2.29935	0.0322605	0.355655	-3.86614	2.14117	DA_neurons	round1_indel_low	chr14	69261594	69262094	chr14	50081421	50081921	chr7	131405034	131405534	not tested	not tested
Peak_883351	0.705406	1.72357	2.22878	0.0322692	0.355661	-4.06622	2.14106	DA_neurons	round1_indel_low	chr9	129482131	129482631	chr9	101748319	101748819	chr15	11051175	11051675	not tested	not tested
Peak_919229	0.764706	1.17625	2.31908	0.0322699	0.355661	-3.76802	2.14105	DA_neurons	round1_indel_low	chr4	41215594	41216094	chr4	40568569	40569069	chr5	40380769	40381269	not tested	not tested
Peak_799918	-0.424684	2.12152	-2.22604	0.03228	0.355661	-4.08594	-2.14093	DA_neurons	round1_indel_low	chr1	32893736	32894236	chr1	31659502	31660002	chr1	191747881	191748381	not tested	not tested
Peak_1160939	0.824678	0.802793	2.3074	0.03228	0.355661	-3.89672	2.14093	DA_neurons	;round2_indel_high;round2_indel_high	chr4	7460241	7460741	chr4	7388382	7388882	chr5	5495766	5496266	not tested	not tested
Peak_646157	0.60212	1.3036	2.41923	0.0322862	0.355661	-3.66117	2.14085	DA_neurons	round1_indel_low	chr16	66899769	66900269	chr16	52018277	52018777	chr20	54075741	54076241	not tested	not tested
Peak_17571	0.613659	1.99213	2.22595	0.0322896	0.355661	-4.08056	2.14081	DA_neurons	round1_indel_low	chr6	118784419	118784919	chr6	116160859	116161359	chr4	22286860	22287360	not tested	not tested
Peak_576349	-0.401373	4.08632	-2.22598	0.0322898	0.355661	-4.08268	-2.14081	DA_neurons	round1_indel_low	chr6	2988854	2989354	chr6	2848077	2848577	chr4	167132233	167132733	not tested	not tested
Peak_257204	-0.436864	2.42667	-2.22588	0.0322981	0.355666	-4.11685	-2.1407	DA_neurons	round1_indel_low	chr20	61628890	61629390	chr20	61319781	61320281	chr10	96780113	96780613	not tested	not tested
Peak_51298	0.714583	1.07637	2.22352	0.0322983	0.355666	-4.06434	2.1407	DA_neurons	round1_indel_low	chr1	41285778	41286278	chr1	40091741	40092241	chr1	183282813	183283313	not tested	not tested
Peak_640678	0.440572	2.82742	2.22563	0.032309	0.355707	-4.0609	2.14057	DA_neurons	round1_indel_low	chr3	9932778	9933278	chr3	10157767	10158267	chr2	141299986	141300486	not tested	not tested
Peak_891596	0.447639	2.61659	2.2257	0.0323102	0.355707	-4.05658	2.14055	DA_neurons	round1_indel_low	chr9	133120542	133121042	chr9	105382386	105382886	chr15	7246948	7247448	not tested	not tested
Peak_654490	0.734678	2.06627	2.32879	0.0323204	0.355774	-3.66042	2.14042	DA_neurons	round1_indel_low	chr12	132955393	132955893	chr12	130718339	130718839	chr11	132771514	132772014	not tested	not tested
Peak_1088617	-0.72908	1.09723	-2.31546	0.032328	0.355812	-3.91224	-2.14033	DA_neurons	round1_indel_low	chr16	51538546	51539046	chr16	36604916	36605416	chr20	38619852	38620352	not tested	not tested
Peak_264513	0.431328	3.60291	2.37544	0.0323497	0.355956	-3.68732	2.14006	DA_neurons	round1_indel_low	chr3	49719403	49719903	chr3	49982945	49983445	chr2	105835335	105835835	not tested	not tested
Peak_758830	0.691598	1.49255	2.31609	0.0323543	0.355956	-3.7938	2.14001	DA_neurons	round1_indel_low	chr5	176722837	176723337	chr5	154828174	154828674	chr6	174181334	174181834	not tested	not tested
Peak_1042721	0.473639	3.15773	2.22508	0.0323559	0.355956	-4.10828	2.13999	DA_neurons	round1_indel_low	chr2	231614192	231614692	chr2q	118257395	118257895	chr12	119039250	119039750	not tested	not tested
Peak_964140	0.712992	1.31211	2.22501	0.0323604	0.355956	-4.06559	2.13993	DA_neurons	round1_indel_low	chr7	1255256	1255756	chr7	1406005	1406505	chr3	34315502	34316002	not tested	not tested
Peak_309045	0.610781	1.05383	2.22266	0.0323615	0.355956	-4.0793	2.13992	DA_neurons	round1_indel_low	chr1	116574736	116575236	chr1	116415599	116416099	chr1	107684518	107685018	not tested	not tested
Peak_794849	0.60982	1.25337	2.22767	0.0323711	0.356017	-4.0821	2.1398	DA_neurons	round1_indel_low	chr4	48905860	48906360	chr4	78411251	78411751	chr5	48318137	48318637	not tested	not tested
Peak_552877	0.701254	1.55887	2.30807	0.0323806	0.356076	-3.77796	2.13968	DA_neurons	round1_indel_low	chr12	6826684	6827184	chr12	7026800	7027300	chr11	6992277	6992777	not tested	not tested
Peak_965420	0.676527	0.751212	2.22215	0.0323984	0.356216	-4.07272	2.13946	DA_neurons	round1_indel_low	chr7	2928363	2928863	chr7	3096156	3096656	chr3	36051241	36051741	not tested	not tested
Peak_739918	0.814577	0.648299	2.2221	0.0324025	0.356216	-4.08897	2.13941	DA_neurons	round1_indel_low	chr13	29957486	29957986	chr13	11045796	11046296	chr17	9052683	9053183	not tested	not tested
Peak_73405	0.816313	1.01024	2.22438	0.032406	0.356216	-4.07192	2.13937	DA_neurons	round1_indel_low	chr2	62505097	62505597	chr2p	62641517	62642017	chr13	46253303	46253803	not tested	not tested
Peak_333619	0.461585	2.31615	2.22435	0.0324097	0.356216	-4.04302	2.13932	DA_neurons	round1_indel_low	chr16	4293800	4294300	chr16	4603550	4604050	chr20	4354357	4354857	not tested	not tested
Peak_21978	0.658777	1.265	2.30161	0.0324213	0.356244	-3.79993	2.13918	DA_neurons	round1_indel_low	chr9	89413028	89413528	chr9	61600015	61600515	chr15	104458810	104459310	not tested	not tested
Peak_524790	-0.602922	0.963716	-2.2238	0.0324262	0.356244	-4.08974	-2.13912	DA_neurons	round1_indel_low	chr3	98731882	98732382	chr3	96919987	96920487	chr2	177384079	177384579	not tested	not tested
Peak_675521	-0.529351	1.41162	-2.22409	0.0324285	0.356244	-4.12149	-2.13909	DA_neurons	round1_indel_low	chr2	84919851	84920351	chr2p	85096349	85096849	chr13	23569820	23570320	not tested	not tested
Peak_945954	0.301828	4.03291	2.2263	0.0324286	0.356244	-4.076	2.13909	DA_neurons	round1_indel_low	chr17	55421765	55422265	chr17	48670096	48670596	chr16	41355775	41356275	not tested	not tested
Peak_334147	0.327074	4.31527	2.22398	0.0324364	0.356285	-4.08024	2.13899	DA_neurons	round1_indel_low	chr16	3400848	3401348	chr16	3714413	3714913	chr20	3442016	3442516	not tested	not tested
Peak_459767	0.360026	3.99515	2.22362	0.0324631	0.356506	-4.07437	2.13866	DA_neurons	round1_indel_low	chr11	114059368	114059868	chr11	109856641	109857141	chr14	107205749	107206249	not tested	not tested
Peak_513292	-0.584478	1.42428	-2.22586	0.0324648	0.356506	-4.07271	-2.13864	DA_neurons	round1_indel_low	chr8	80578980	80579480	chr8	78685171	78685671	chr8	81029763	81030263	not tested	not tested
Peak_1052987	-0.474332	1.77596	-2.2232	0.0324838	0.35667	-4.14081	-2.13841	DA_neurons	round1_indel_low	chr9	93908869	93909369	chr9	66142689	66143189	chr15	108845933	108846433	not tested	not tested
Peak_841898	-0.652613	1.05603	-2.2232	0.0324912	0.356706	-4.09426	-2.13832	DA_neurons	round1_indel_low	chr1	220298334	220298834	chr1	195474194	195474694	chr1	77873449	77873949	not tested	not tested
Peak_158095	0.598187	1.04609	2.22056	0.0325156	0.356874	-4.09003	2.13801	DA_neurons	round1_indel_low	chr5	166977967	166978467	chr5	145137085	145137585	chr6	164360077	164360577	not tested	not tested
Peak_684153	-0.646253	1.05295	-2.22457	0.0325175	0.356874	-4.07343	-2.13799	DA_neurons	round1_indel_low	chr7	139915113	139915613	chr7	136804737	136805237	chr3	166333051	166333551	not tested	not tested
Peak_990597	-0.564159	1.49157	-2.22281	0.0325226	0.356874	-4.06773	-2.13793	DA_neurons	round1_indel_low	chr4	21948957	21949457	chr4	21424912	21425412	chr5	20924743	20925243	not tested	not tested
Peak_998520	0.532678	1.37466	2.22035	0.0325306	0.356874	-4.08903	2.13783	DA_neurons	round1_indel_low	chr17	2756000	2756500	chr17	2440096	2440596	chr16	2629269	2629769	not tested	not tested
Peak_59944	0.529421	2.95219	2.22263	0.0325326	0.356874	-4.0601	2.1378	DA_neurons	round1_indel_low	chr13	49691016	49691516	chr13	30676213	30676713	chr17	28147077	28147577	not tested	not tested
Peak_209326	-0.554842	1.39054	-2.22032	0.0325331	0.356874	-4.07134	-2.1378	DA_neurons	round1_indel_low	chr19	15452952	15453452	chr19	16022939	16023439	chr19	15051436	15051936	not tested	not tested
Peak_275868	0.673445	1.18591	2.22222	0.0325352	0.356874	-4.08396	2.13777	DA_neurons	round1_indel_low	chr1	165289354	165289854	chr1	140328202	140328702	chr1	22766604	22767104	not tested	not tested
Peak_79435	-0.757996	1.22002	-2.22228	0.0325607	0.357075	-4.07913	-2.13746	DA_neurons	round1_indel_low	chr2	70123472	70123972	chr2p	70255921	70256421	chr13	38640301	38640801	not tested	not tested
Peak_1122226	0.326038	4.44613	2.22227	0.0325617	0.357075	-4.08793	2.13745	DA_neurons	;round2_indel_low;round2_indel_med	chr22	50200620	50201120	chr22	33073766	33074266	chr10	1280206	1280706	not tested	not tested
Peak_57331	-0.633852	0.945597	-2.22302	0.0325679	0.357098	-4.09443	-2.13737	DA_neurons	round1_indel_low	chr12	54391787	54392287	chr12	34689798	34690298	chr11	54008469	54008969	not tested	not tested
Peak_129639	-1.07862	2.14744	-2.33386	0.0325789	0.357158	-3.59287	-2.13724	DA_neurons	round1_indel_low	chr19	36973170	36973670	chr19	34526015	34526515	chr19	36352710	36353210	not tested	not tested
Peak_601619	1.28508	2.42146	2.31767	0.032584	0.357158	-3.42961	2.13717	DA_neurons	round1_indel_low	chr19	21851772	21852272	chr19	22175193	22175693	chr19	21022557	21023057	not tested	not tested
Peak_354342	0.421471	3.4393	2.22193	0.0325857	0.357158	-4.07462	2.13715	DA_neurons	round1_indel_low	chr1	110407490	110407990	chr1	109143958	109144458	chr1	113723664	113724164	not tested	not tested
Peak_962608	-0.737662	1.16373	-2.22442	0.0326142	0.357425	-4.0452	-2.1368	DA_neurons	round1_indel_low	chr7	898427	898927	chr7	1036543	1037043	chr3	33971379	33971879	not tested	not tested
Peak_534435	-0.674834	1.61555	-2.2188	0.0326454	0.357653	-4.06563	-2.13642	DA_neurons	round1_indel_low	chr8	100416405	100416905	chr8	98344596	98345096	chr8	100683833	100684333	not tested	not tested
Peak_670216	0.616799	1.72767	2.22111	0.0326469	0.357653	-4.05279	2.1364	DA_neurons	round1_indel_low	chr5	147452796	147453296	chr5	125644078	125644578	chr6	144882831	144883331	not tested	not tested
Peak_500038	0.42735	2.85319	2.2211	0.0326473	0.357653	-4.07756	2.13639	DA_neurons	round1_indel_low	chrX	154486452	154486952	chrX	149729486	149729986	chrX	150412267	150412767	not tested	not tested
Peak_939811	0.593261	0.909368	2.22082	0.032666	0.357813	-4.0906	2.13616	DA_neurons	round1_indel_low	chr17	82244461	82244961	chr17	75562803	75563303	chr16	78593739	78594239	not tested	not tested
Peak_59396	0.314594	4.11956	2.22061	0.0326838	0.357963	-4.10129	2.13595	DA_neurons	round1_indel_low	chr2	105037737	105038237	chr2p	106142293	106142793	chr13	8804198	8804698	not tested	not tested
Peak_713513	-0.732292	1.1237	-2.31443	0.0326886	0.357971	-3.73499	-2.13589	DA_neurons	round1_indel_low	chr6	41450919	41451419	chr6	40969307	40969807	chr4	127937001	127937501	not tested	not tested
Peak_1173233	0.718321	0.944761	2.34388	0.0326977	0.358026	-3.80125	2.13578	DA_neurons	;round2_indel_med;round2_indel_med	chr11	64015070	64015570	chr11	59974494	59974994	chr14	10534256	10534756	not tested	not tested
Peak_408299	-0.553438	1.88211	-2.22296	0.0327041	0.35805	-4.0907	-2.1357	DA_neurons	round1_indel_low	chr12	55927737	55928237	chr12	33313030	33313530	chr11	55483002	55483502	not tested	not tested
Peak_778757	-0.706611	1.57343	-2.32741	0.0327114	0.358084	-3.70216	-2.13561	DA_neurons	round1_indel_low	chr7	5085366	5085866	chr7	5221475	5221975	chr3	38199299	38199799	not tested	not tested
Peak_154934	-0.768301	1.48903	-2.22281	0.0327284	0.358211	-4.09351	-2.1354	DA_neurons	round1_indel_low	chr3	194136030	194136530	chr3	192197611	192198111	chr2	3824341	3824841	not tested	not tested
Peak_291046	0.573063	1.45525	2.22176	0.0327338	0.358211	-4.08923	2.13533	DA_neurons	round1_indel_low	chr7	78769352	78769852	chr7	74805985	74806485	chr3	127449590	127450090	not tested	not tested
Peak_245634	0.583603	1.51857	2.2199	0.0327353	0.358211	-4.08602	2.13531	DA_neurons	round1_indel_low	chr20	54649433	54649933	chr20	54282390	54282890	chr10	89852758	89853258	not tested	not tested
Peak_187910	0.321784	4.231	2.21972	0.0327494	0.358283	-4.0801	2.13514	DA_neurons	round1_indel_low	chr9	36487544	36488044	chr9	36434907	36435407	chr15	47665204	47665704	not tested	not tested
Peak_687041	0.550692	1.31758	2.31055	0.0327501	0.358283	-3.82492	2.13513	DA_neurons	round1_indel_low	chr21	16072627	16073127	chr21	2980977	2981477	chr3	30778192	30778692	not tested	not tested
Peak_749664	0.706946	1.44885	2.22118	0.0327561	0.358304	-4.07718	2.13506	DA_neurons	round1_indel_low	chr2	24009990	24010490	chr2p	23974888	23975388	chr13	85002351	85002851	not tested	not tested
Peak_774378	0.535534	1.64553	2.21701	0.032777	0.358487	-4.09498	2.1348	DA_neurons	round1_indel_low	chr13	40190462	40190962	chr13	21216450	21216950	chr17	18886144	18886644	not tested	not tested
Peak_513158	0.666451	1.33511	2.2189	0.0327864	0.358497	-4.09917	2.13469	DA_neurons	round1_indel_low	chr8	79766964	79767464	chr8	77873136	77873636	chr8	80222070	80222570	not tested	not tested
Peak_664655	-0.513534	1.09068	-2.21921	0.0327873	0.358497	-4.11752	-2.13468	DA_neurons	round1_indel_low	chr4	152265124	152265624	chr4	150298645	150299145	chr5	149916350	149916850	not tested	not tested
Peak_1023717	-0.494915	2.62693	-2.21684	0.0327902	0.358497	-4.14226	-2.13464	DA_neurons	round1_indel_low	chr5	19270112	19270612	chr5	73587138	73587638	chr6	19368028	19368528	not tested	not tested
Peak_934061	0.740798	1.23877	2.33952	0.032795	0.358504	-3.75632	2.13458	DA_neurons	round1_indel_low	chr16	85259009	85259509	chr16	70941590	70942090	chr20	72289172	72289672	not tested	not tested
Peak_656537	0.730593	0.887117	2.21893	0.032806	0.358579	-4.10105	2.13445	DA_neurons	round1_indel_low	chr10	87618758	87619258	chr10	83584104	83584604	chr9	87878752	87879252	not tested	not tested
Peak_604094	-0.505965	2.47157	-2.21641	0.032822	0.358709	-4.12026	-2.13425	DA_neurons	round1_indel_low	chr8	17001491	17001991	chr8	16784428	16784928	chr8	17118337	17118837	not tested	not tested
Peak_793412	0.74944	0.967315	2.21856	0.0328342	0.358797	-4.08733	2.1341	DA_neurons	round1_indel_low	chr1	22342730	22343230	chr1	20911176	20911676	chr1	202437597	202438097	not tested	not tested
Peak_662505	0.941012	0.944983	2.27359	0.0328414	0.358816	-3.91298	2.13402	DA_neurons	round1_indel_low	chr1	2049552	2050052	chr1	720280	720780	chr1	222372970	222373470	not tested	not tested
Peak_555667	0.627022	1.06221	2.21604	0.0328492	0.358816	-4.09205	2.13392	DA_neurons	round1_indel_low	chr12	117967428	117967928	chr12	115614540	115615040	chr11	117708453	117708953	not tested	not tested
Peak_35396	0.625337	1.60095	2.21603	0.0328496	0.358816	-4.10495	2.13392	DA_neurons	round1_indel_low	chr6	77465913	77466413	chr6	74916513	74917013	chr4	95568150	95568650	not tested	not tested
Peak_877233	0.956971	0.922054	2.29424	0.0328533	0.358816	-3.72592	2.13387	DA_neurons	round1_indel_low	chr9	125999095	125999595	chr9	98269833	98270333	chr15	14627559	14628059	not tested	not tested
Peak_391880	0.735163	1.30491	2.2859	0.0328566	0.358816	-3.92314	2.13383	DA_neurons	round1_indel_low	chr7	114086565	114087065	chr7	110979729	110980229	chr3	140321449	140321949	not tested	not tested
Peak_227994	0.571801	1.91285	2.21585	0.0328633	0.358845	-4.08425	2.13375	DA_neurons	round1_indel_low	chr4	159248679	159249179	chr4	157275041	157275541	chr5	156837368	156837868	not tested	not tested
Peak_523573	0.675688	1.1001	2.21576	0.0328701	0.358861	-4.09964	2.13367	DA_neurons	round1_indel_low	chr22	23752027	23752527	chr22	6528871	6529371	chr10	27918362	27918862	not tested	not tested
Peak_325789	0.477102	2.51251	2.2179	0.0328826	0.358861	-4.09299	2.13351	DA_neurons	round1_indel_low	chr15	73908198	73908698	chr15	52306195	52306695	chr7	50734134	50734634	not tested	not tested
Peak_672917	0.780918	1.61345	2.30765	0.0328834	0.358861	-3.77353	2.1335	DA_neurons	round1_indel_low	chr17	6187818	6188318	chr17	5886894	5887394	chr16	5956191	5956691	not tested	not tested
Peak_1042054	0.639349	1.04237	2.21751	0.0328843	0.358861	-4.1016	2.13349	DA_neurons	round1_indel_low	chr2	232507568	232508068	chr2q	119111400	119111900	chr12	119932294	119932794	not tested	not tested
Peak_658570	-1.12018	1.24776	-2.29433	0.0328874	0.358861	-3.47283	-2.13345	DA_neurons	round1_indel_low	chr4	146637860	146638360	chr4	144668681	144669181	chr5	144206960	144207460	not tested	not tested
Peak_965209	-0.868321	1.32539	-2.31306	0.0328895	0.358861	-3.59056	-2.13343	DA_neurons	round1_indel_low	chr7	2701926	2702426	chr7	2871089	2871589	chr3	35823253	35823753	not tested	not tested
Peak_702052	0.661205	1.28757	2.21772	0.0328961	0.358864	-4.09044	2.13335	DA_neurons	round1_indel_low	chr14	69542783	69543283	chr14	50365160	50365660	chr7	131691026	131691526	not tested	not tested
Peak_34788	-0.482657	2.36939	-2.21757	0.0329045	0.358864	-4.07197	-2.13325	DA_neurons	round1_indel_low	chr6	80638645	80639145	chr6	78137591	78138091	chr4	92431905	92432405	not tested	not tested
Peak_743926	0.527324	1.8399	2.32268	0.0329056	0.358864	-3.87334	2.13323	DA_neurons	round1_indel_low	chr16	70679680	70680180	chr16	59090707	59091207	chr20	60820633	60821133	not tested	not tested
Peak_493990	0.586433	1.44811	2.2175	0.0329082	0.358864	-4.08226	2.1332	DA_neurons	round1_indel_low	chr7	129612616	129613116	chr7	126505433	126505933	chr3	155887273	155887773	not tested	not tested
Peak_1078191	-0.566087	1.32654	-2.2175	0.0329104	0.358864	-4.11415	-2.13317	DA_neurons	round1_indel_low	chr18	10101309	10101809	chr18	4834627	4835127	chr18	71035169	71035669	not tested	not tested
Peak_243007	0.631535	1.40861	2.30476	0.032921	0.35893	-3.90752	2.13305	DA_neurons	round1_indel_low	chr3	46700205	46700705	chr3	46932105	46932605	chr2	102710809	102711309	not tested	not tested
Peak_1050067	-0.705446	0.961501	-2.21489	0.0329345	0.35893	-4.10716	-2.13288	DA_neurons	round1_indel_low	chr2	218009268	218009768	chr2q	104660958	104661458	chr12	105403478	105403978	not tested	not tested
Peak_607956	0.727459	1.53913	2.21869	0.032938	0.35893	-4.09215	2.13284	DA_neurons	round1_indel_low	chr11	131976819	131977319	chr11	127740865	127741365	chr14	124594915	124595415	not tested	not tested
Peak_731198	-0.336482	3.59642	-2.21717	0.0329381	0.35893	-4.09317	-2.13284	DA_neurons	round1_indel_low	chr2	3650949	3651449	chr2p	3634584	3635084	chr13	105130289	105130789	not tested	not tested
Peak_1011705	0.694341	1.19292	2.21958	0.0329418	0.35893	-4.10164	2.13279	DA_neurons	round1_indel_low	chr4	7462157	7462657	chr4	7390272	7390772	chr5	5493869	5494369	not tested	not tested
Peak_1012405	-0.650714	1.8725	-2.29937	0.0329451	0.35893	-3.79694	-2.13275	DA_neurons	round1_indel_low	chr4	7359568	7360068	chr4	7291509	7292009	chr5	5602991	5603491	not tested	not tested
Peak_895212	-0.686281	1.07003	-2.21474	0.0329454	0.35893	-4.10487	-2.13275	DA_neurons	round1_indel_low	chr9	135693419	135693919	chr9	107926658	107927158	chr15	2586931	2587431	not tested	not tested
Peak_116680	0.6454	1.00601	2.27197	0.0329509	0.358946	-3.80625	2.13268	DA_neurons	round1_indel_low	chr14	51092797	51093297	chr14	31944933	31945433	chr7	113285611	113286111	not tested	not tested
Peak_1016731	0.667366	1.62723	2.28697	0.0329639	0.359042	-3.88505	2.13252	DA_neurons	round1_indel_low	chr22	50309455	50309955	chr22	33185077	33185577	chr10	1171541	1172041	not tested	not tested
Peak_264003	0.500665	1.66357	2.30595	0.032991	0.359271	-3.88525	2.13219	DA_neurons	round1_indel_low	chr3	49539144	49539644	chr3	49802699	49803199	chr2	105654182	105654682	not tested	not tested
Peak_872961	-0.623184	1.54119	-2.21892	0.0329987	0.359271	-4.07271	-2.1321	DA_neurons	round1_indel_low	chr9	120928195	120928695	chr9	93210439	93210939	chr15	21779488	21779988	not tested	not tested
Peak_736770	-0.731764	1.2202	-2.21896	0.0329992	0.359271	-4.05027	-2.13209	DA_neurons	round1_indel_low	chr5	178075948	178076448	chr5	156032340	156032840	chr6	175396297	175396797	not tested	not tested
Peak_906234	-0.451984	2.52038	-2.2163	0.0330022	0.359271	-4.09593	-2.13206	DA_neurons	round1_indel_low	chr14	102555193	102555693	chr14	83507991	83508491	chr7	164810160	164810660	not tested	not tested
Peak_998914	0.505312	1.38701	2.21623	0.0330055	0.359271	-4.10043	2.13202	DA_neurons	round1_indel_low	chr17	2594495	2594995	chr17	2278206	2278706	chr16	2448625	2449125	not tested	not tested
Peak_502605	-0.563615	1.06118	-2.21826	0.0330114	0.35929	-4.11464	-2.13194	DA_neurons	round1_indel_low	chr12	176883	177383	chr12	194742	195242	chr11	185285	185785	not tested	not tested
Peak_1080461	-0.581436	1.01393	-2.21365	0.0330269	0.359351	-4.10762	-2.13176	DA_neurons	round1_indel_low	chr4	1014482	1014982	chr4	2911854	2912354	chr5	1033363	1033863	not tested	not tested
Peak_662120	0.88153	0.906323	2.21363	0.0330283	0.359351	-4.10676	2.13174	DA_neurons	round1_indel_low	chr1	2311050	2311550	chr1	987712	988212	chr1	222097199	222097699	not tested	not tested
Peak_988903	-0.615727	1.62135	-2.32701	0.0330294	0.359351	-3.85991	-2.13173	DA_neurons	round1_indel_low	chr4	26452640	26453140	chr4	25924013	25924513	chr5	25416944	25417444	not tested	not tested
Peak_688736	-0.352229	3.09239	-2.21804	0.0330397	0.359418	-4.13094	-2.1316	DA_neurons	round1_indel_low	chr19	1194420	1194920	chr19	1041765	1042265	chr19	978745	979245	not tested	not tested
Peak_874809	-0.811772	1.03653	-2.28401	0.0330566	0.359557	-3.95328	-2.1314	DA_neurons	round1_indel_low	chr9	124040499	124040999	chr9	96310027	96310527	chr15	16644689	16645189	not tested	not tested
Peak_370897	0.498356	2.74388	2.21533	0.0330726	0.359557	-4.10105	2.1312	DA_neurons	round1_indel_low	chr7	108455136	108455636	chr7	105374301	105374801	chr3	134775021	134775521	not tested	not tested
Peak_85842	0.776479	0.771149	2.21535	0.0330739	0.359557	-4.09385	2.13118	DA_neurons	round1_indel_low	chr7	17652028	17652528	chr7	17734834	17735334	chr3	97378831	97379331	not tested	not tested
Peak_126920	0.662834	1.52514	2.21532	0.0330746	0.359557	-4.08715	2.13118	DA_neurons	round1_indel_low	chr4	112509624	112510124	chr4	110095449	110095949	chr5	110791059	110791559	not tested	not tested
Peak_721832	-0.676534	1.11272	-2.21527	0.0330781	0.359557	-4.10412	-2.13113	DA_neurons	round1_indel_low	chr6	52503913	52504413	chr6	51988770	51989270	chr4	117025360	117025860	not tested	not tested
Peak_346613	0.724081	1.00282	2.21293	0.0330806	0.359557	-4.0998	2.1311	DA_neurons	round1_indel_low	chr11	841244	841744	chr11	750325	750825	chr14	895269	895769	not tested	not tested
Peak_901291	0.519541	2.82704	2.27798	0.0330814	0.359557	-3.90742	2.13109	DA_neurons	round1_indel_low	chr14	95875693	95876193	chr14	76819297	76819797	chr7	158060128	158060628	not tested	not tested
Peak_53493	-0.46684	2.21505	-2.21513	0.0330885	0.359565	-4.10091	-2.13101	DA_neurons	round1_indel_low	chr13	43879010	43879510	chr13	24877033	24877533	chr17	22450938	22451438	not tested	not tested
Peak_803501	0.374644	3.06039	2.21512	0.0330903	0.359565	-4.10976	2.13099	DA_neurons	round1_indel_low	chr3	119034681	119035181	chr3	117212715	117213215	chr2	157233586	157234086	not tested	not tested
Peak_440802	-0.639685	1.11821	-2.21673	0.0331028	0.359625	-4.10576	-2.13083	DA_neurons	round1_indel_low	chr1	109656546	109657046	chr1	108138330	108138830	chr1	114481404	114481904	not tested	not tested
Peak_191326	-0.625431	1.28381	-2.21488	0.0331042	0.359625	-4.10874	-2.13082	DA_neurons	round1_indel_low	chr8	123693693	123694193	chr8	121725604	121726104	chr8	124002029	124002529	not tested	not tested
Peak_270889	0.507577	1.62098	2.21725	0.0331107	0.359651	-4.13106	2.13074	DA_neurons	round1_indel_low	chr1	14980704	14981204	chr1	13631461	13631961	chr1	209929643	209930143	not tested	not tested
Peak_1128627	0.572991	2.45702	2.21468	0.0331183	0.359656	-4.10468	2.13065	DA_neurons	;round2_indel_med;round2_indel_med	chr3	51706936	51707436	chr3	51969901	51970401	chr2	107787278	107787778	not tested	not tested
Peak_987985	0.348751	3.92612	2.21717	0.0331234	0.359656	-4.09425	2.13058	DA_neurons	round1_indel_low	chr22	41446646	41447146	chr22	24279203	24279703	chr10	10063033	10063533	not tested	not tested
Peak_513714	-0.46561	3.55385	-2.21709	0.0331235	0.359656	-4.07583	-2.13058	DA_neurons	round1_indel_low	chr8	81842049	81842549	chr8	79957250	79957750	chr8	82308433	82308933	not tested	not tested
Peak_599468	-0.910373	0.640611	-2.21449	0.0331353	0.359716	-4.11553	-2.13044	DA_neurons	round1_indel_low	chr1	94061411	94061911	chr1	92869546	92870046	chr1	130103496	130103996	not tested	not tested
Peak_414341	0.480662	2.04987	2.21213	0.03314	0.359716	-4.10487	2.13038	DA_neurons	round1_indel_low	chr4	70705699	70706199	chr4	58536455	58536955	chr5	63066889	63067389	not tested	not tested
Peak_599430	0.56464	1.22094	2.21438	0.0331415	0.359716	-4.13143	2.13037	DA_neurons	round1_indel_low	chr1	94321602	94322102	chr1	93130000	93130500	chr1	129849815	129850315	not tested	not tested
Peak_660757	-0.440774	1.12224	-2.2142	0.0331592	0.35981	-4.12276	-2.13015	DA_neurons	round1_indel_low	chr2	130823867	130824367	chr2q	17257745	17258245	chr12	579726	580226	not tested	not tested
Peak_283948	-0.785955	1.13895	-2.28306	0.0331598	0.35981	-3.71807	-2.13014	DA_neurons	round1_indel_low	chr1	4931439	4931939	chr1	3544999	3545499	chr1	219595027	219595527	not tested	not tested
Peak_551559	-0.682867	1.58252	-2.30122	0.0331625	0.35981	-3.80296	-2.13011	DA_neurons	round1_indel_low	chr17	715374	715874	chr17	382445	382945	chr16	578307	578807	not tested	not tested
Peak_1175930	0.488028	1.89389	2.21391	0.0331762	0.359913	-4.11981	2.12994	DA_neurons	;round2_summit_deletion;round2_summit_deletion	chr17	2347512	2348012	chr17	2031035	2031535	chr16	2213587	2214087	not tested	not tested
Peak_794787	0.766229	1.00285	2.25829	0.0331984	0.36011	-4.0257	2.12968	DA_neurons	round1_indel_low	chr9	76545110	76545610	chr9	50026533	50027033	chr15	91949167	91949667	not tested	not tested
Peak_296596	0.775731	1.43104	2.21358	0.0332035	0.36012	-4.07431	2.12961	DA_neurons	round1_indel_low	chr12	113030787	113031287	chr12	110705320	110705820	chr11	112747474	112747974	not tested	not tested
Peak_926018	0.502043	2.44131	2.21352	0.0332093	0.360138	-4.09803	2.12954	DA_neurons	round1_indel_low	chr6	13486680	13487180	chr6	13342196	13342696	chr4	156506220	156506720	not tested	not tested
Peak_323200	0.40816	3.28778	2.21342	0.033216	0.360138	-4.07699	2.12946	DA_neurons	round1_indel_low	chr8	38468418	38468918	chr8	38394555	38395055	chr8	38935550	38936050	not tested	not tested
Peak_18896	0.386676	2.60613	2.21548	0.0332176	0.360138	-4.11897	2.12944	DA_neurons	round1_indel_low	chr6	116462004	116462504	chr6	113844177	113844677	chr4	20042287	20042787	not tested	not tested
Peak_171870	0.410298	2.85084	2.21336	0.0332222	0.360143	-4.08527	2.12939	DA_neurons	round1_indel_low	chr19	3225120	3225620	chr19	3146662	3147162	chr19	3097806	3098306	not tested	not tested
Peak_1051540	0.685538	0.651494	2.21096	0.0332281	0.360162	-4.10857	2.12932	DA_neurons	round1_indel_low	chr2	216339916	216340416	chr2q	102991344	102991844	chr12	103710931	103711431	not tested	not tested
Peak_764260	-0.730739	0.929992	-2.28897	0.0332353	0.360195	-3.78912	-2.12923	DA_neurons	round1_indel_low	chr3	107806386	107806886	chr3	106024416	106024916	chr2	168398608	168399108	not tested	not tested
Peak_806745	-0.475618	2.36998	-2.21513	0.0332403	0.360205	-4.11463	-2.12917	DA_neurons	round1_indel_low	chr10	13820831	13821331	chr10	13991138	13991638	chr9	14964365	14964865	not tested	not tested
Peak_284521	-0.51599	2.0844	-2.21295	0.0332524	0.360223	-4.1196	-2.12902	DA_neurons	round1_indel_low	chr1	3717389	3717889	chr1	2312795	2313295	chr1	220790839	220791339	not tested	not tested
Peak_57325	0.748569	1.3115	2.2718	0.0332532	0.360223	-3.93841	2.12901	DA_neurons	round1_indel_low	chr12	54385577	54386077	chr12	34695995	34696495	chr11	54002264	54002764	not tested	not tested
Peak_557211	0.526572	2.14988	2.21292	0.0332544	0.360223	-4.0961	2.129	DA_neurons	round1_indel_low	chr1	10671198	10671698	chr1	9376065	9376565	chr1	213791604	213792104	not tested	not tested
Peak_105575	-0.829101	1.30234	-2.32438	0.0332684	0.360265	-3.72392	-2.12883	DA_neurons	round1_indel_low	chr1	48202021	48202521	chr1	47024808	47025308	chr1	176225266	176225766	not tested	not tested
Peak_590983	-0.424772	2.64401	-2.21267	0.0332687	0.360265	-4.1059	-2.12883	DA_neurons	round1_indel_low	chr15	74616034	74616534	chr15	53023176	53023676	chr7	51647270	51647770	not tested	not tested
Peak_1080478	-0.358332	3.55089	-2.30789	0.0332733	0.360265	-3.88842	-2.12877	DA_neurons	round1_indel_low	chr4	987008	987508	chr4	2939006	2939506	chr5	1002438	1002938	not tested	not tested
Peak_1021936	0.412814	2.53805	2.21256	0.0332784	0.360265	-4.11929	2.12871	DA_neurons	round1_indel_low	chr16	89827495	89827995	chr16	75623971	75624471	chr20	76868456	76868956	not tested	not tested
Peak_403749	0.471511	2.24033	2.21028	0.033279	0.360265	-4.09789	2.1287	DA_neurons	round1_indel_low	chr7	116954081	116954581	chr7	113860662	113861162	chr3	143160062	143160562	not tested	not tested
Peak_148549	0.697978	1.02299	2.29327	0.0332885	0.360323	-3.8992	2.12859	DA_neurons	round1_indel_low	chr15	40276330	40276830	chr15	18679387	18679887	chr7	16685995	16686495	not tested	not tested
Peak_997678	-0.641601	1.47514	-2.21219	0.0333039	0.360403	-4.12029	-2.1284	DA_neurons	round1_indel_low	chr5	123099564	123100064	chr5	101285456	101285956	chr6	120621143	120621643	not tested	not tested
Peak_306477	0.616141	2.06952	2.21224	0.0333042	0.360403	-4.10928	2.1284	DA_neurons	round1_indel_low	chr13	110561455	110561955	chr13	91827460	91827960	chr17	91997069	91997569	not tested	not tested
Peak_183085	0.562487	2.30891	2.21455	0.0333104	0.360426	-4.10183	2.12832	DA_neurons	round1_indel_low	chr6	37565386	37565886	chr6	37073468	37073968	chr4	131850245	131850745	not tested	not tested
Peak_997590	-0.513474	2.70077	-2.21207	0.0333172	0.360455	-4.12168	-2.12824	DA_neurons	round1_indel_low	chr15	79922798	79923298	chr15	58370061	58370561	chr7	57218457	57218957	not tested	not tested
Peak_898415	0.415027	2.93971	2.21197	0.0333252	0.360496	-4.09202	2.12814	DA_neurons	round1_indel_low	chr14	91253216	91253716	chr14	72085544	72086044	chr7	153399410	153399910	not tested	not tested
Peak_289859	0.69991	1.30391	2.21185	0.0333325	0.360519	-4.07966	2.12806	DA_neurons	round1_indel_low	chr15	61270072	61270572	chr15	39724800	39725300	chr7	37730916	37731416	not tested	not tested
Peak_315907	0.821792	0.975847	2.2669	0.0333356	0.360519	-3.75081	2.12802	DA_neurons	round1_indel_low	chr3	62723481	62723981	chr3	62954795	62955295	chr2	118895143	118895643	not tested	not tested
Peak_488921	-0.689466	1.06018	-2.20939	0.0333457	0.360583	-4.10465	-2.1279	DA_neurons	round1_indel_low	chr19	48613288	48613788	chr19	46540959	46541459	chr19	48605391	48605891	not tested	not tested
Peak_861616	-0.582959	1.71081	-2.21124	0.0333533	0.360611	-4.11115	-2.1278	DA_neurons	round1_indel_low	chr21	45419910	45420410	chr21	31927240	31927740	chr3	1324029	1324529	not tested	not tested
Peak_1036434	0.574001	1.69729	2.21155	0.0333565	0.360611	-4.10074	2.12777	DA_neurons	round1_indel_low	chr17	43832202	43832702	chr17	8862703	8863203	chr16	55077121	55077621	not tested	not tested
Peak_580090	0.364538	3.56597	2.21144	0.0333651	0.360659	-4.10893	2.12766	DA_neurons	round1_indel_low	chr12	124567372	124567872	chr12	122241302	122241802	chr11	124471012	124471512	not tested	not tested
Peak_552739	0.35917	3.73471	2.21133	0.0333708	0.360676	-4.09773	2.12759	DA_neurons	round1_indel_low	chr12	6532438	6532938	chr12	6733773	6734273	chr11	6683659	6684159	not tested	not tested
Peak_359297	0.691702	1.02886	2.29952	0.0333781	0.360695	-3.90128	2.12751	DA_neurons	round1_indel_low	chr11	1455378	1455878	chr11	1391199	1391699	chr14	1511508	1512008	not tested	not tested
Peak_276035	0.572142	1.07183	2.31527	0.0333809	0.360695	-3.85728	2.12747	DA_neurons	round1_indel_low	chr1	165114270	165114770	chr1	140153219	140153719	chr1	22590410	22590910	not tested	not tested
Peak_262942	-0.655573	2.22344	-2.33107	0.0333935	0.360786	-3.79345	-2.12732	DA_neurons	round1_indel_low	chr3	48655899	48656399	chr3	48909460	48909960	chr2	104716728	104717228	not tested	not tested
Peak_964125	0.733827	1.53738	2.21289	0.0334333	0.361055	-4.05163	2.12684	DA_neurons	round1_indel_low	chr7	1237847	1238347	chr7	1388501	1389001	chr3	34298286	34298786	not tested	not tested
Peak_305425	-0.660755	1.31359	-2.21047	0.0334341	0.361055	-4.09629	-2.12683	DA_neurons	round1_indel_low	chr2	73232331	73232831	chr2p	73386760	73387260	chr13	35540351	35540851	not tested	not tested
Peak_1144924	0.67454	1.54642	2.20819	0.0334358	0.361055	-4.11962	2.12681	DA_neurons	;round2_indel_med;round2_indel_high	chr16	89166749	89167249	chr16	74946428	74946928	chr20	76186250	76186750	not tested	not tested
Peak_281216	0.630785	1.52747	2.24789	0.0334388	0.361055	-3.97253	2.12677	DA_neurons	round1_indel_low	chr11	123407352	123407852	chr11	119171291	119171791	chr14	116388654	116389154	not tested	not tested
Peak_942416	-0.344061	2.96332	-2.21215	0.0334391	0.361055	-4.08773	-2.12677	DA_neurons	round1_indel_low	chr17	81519579	81520079	chr17	74886622	74887122	chr16	77861832	77862332	not tested	not tested
Peak_278483	0.800691	1.13048	2.26861	0.0334726	0.361252	-3.78502	2.12637	DA_neurons	round1_indel_low	chr11	125433042	125433542	chr11	121206015	121206515	chr14	118217262	118217762	not tested	not tested
Peak_311504	0.446823	2.58984	2.20995	0.0334744	0.361252	-4.106	2.12635	DA_neurons	round1_indel_low	chr3	72145924	72146424	chr3	72374012	72374512	chr2	128228753	128229253	not tested	not tested
Peak_1028288	0.454323	3.11194	2.20983	0.0334822	0.361252	-4.06402	2.12625	DA_neurons	round1_indel_low	chr22	39388340	39388840	chr22	22220340	22220840	chr10	12170555	12171055	not tested	not tested
Peak_590898	-0.51784	2.03806	-2.2123	0.0334848	0.361252	-4.10376	-2.12622	DA_neurons	round1_indel_low	chr6	137218618	137219118	chr6	134546469	134546969	chr4	40836664	40837164	not tested	not tested
Peak_681320	0.606323	1.54288	2.20975	0.0334853	0.361252	-4.11382	2.12622	DA_neurons	round1_indel_low	chr5	150356741	150357241	chr5	128536548	128537048	chr6	147869576	147870076	not tested	not tested
Peak_374597	0.494268	1.40304	2.20937	0.0334933	0.361252	-4.10093	2.12612	DA_neurons	round1_indel_low	chr11	119696791	119697291	chr11	115467391	115467891	chr14	112763122	112763622	not tested	not tested
Peak_262614	0.531617	1.97573	2.20741	0.0334951	0.361252	-4.11801	2.1261	DA_neurons	round1_indel_low	chr3	48268439	48268939	chr3	48517238	48517738	chr2	104299966	104300466	not tested	not tested
Peak_883921	0.695489	1.03388	2.20966	0.0334975	0.361252	-4.11894	2.12607	DA_neurons	round1_indel_low	chr9	129665811	129666311	chr9	101932125	101932625	chr15	10862003	10862503	not tested	not tested
Peak_185973	0.487046	1.85132	2.20964	0.0334978	0.361252	-4.11151	2.12607	DA_neurons	round1_indel_low	chr9	34431112	34431612	chr9	34366952	34367452	chr15	49767287	49767787	not tested	not tested
Peak_964184	0.642739	0.813314	2.20728	0.0335046	0.361252	-4.1136	2.12598	DA_neurons	round1_indel_low	chr7	1341203	1341703	chr7	1491482	1491982	chr3	34400174	34400674	not tested	not tested
Peak_201647	0.61263	1.45597	2.2095	0.0335085	0.361252	-4.0999	2.12594	DA_neurons	round1_indel_low	chr8	142180981	142181481	chr8	140264478	140264978	chr8	142436477	142436977	not tested	not tested
Peak_729845	0.657309	0.896546	2.20949	0.0335092	0.361252	-4.11914	2.12593	DA_neurons	round1_indel_low	chr2	2850380	2850880	chr2p	2824921	2825421	chr13	105932341	105932841	not tested	not tested
Peak_453686	0.778437	1.04597	2.25584	0.0335113	0.361252	-3.93213	2.1259	DA_neurons	round1_indel_low	chr2	120013474	120013974	chr2q	6444466	6444966	chr12	11093017	11093517	not tested	not tested
Peak_1109490	0.665462	1.01821	2.20937	0.0335206	0.361308	-4.11071	2.12579	DA_neurons	;round2_indel_low;round2_indel_med	chr10	43256218	43256718	chr10	39462086	39462586	chr9	43977665	43978165	not tested	not tested
Peak_508615	0.493835	1.60197	2.20689	0.0335344	0.361323	-4.11652	2.12563	DA_neurons	round1_indel_low	chr7	151081448	151081948	chr7	147660625	147661125	chr3	177083967	177084467	not tested	not tested
Peak_1019724	-0.720401	1.37319	-2.20684	0.0335381	0.361323	-4.12789	-2.12558	DA_neurons	round1_indel_low	chr4	3660164	3660664	chr4	264915	265415	chr5	3799144	3799644	not tested	not tested
Peak_839915	0.567995	2.51092	2.20911	0.0335395	0.361323	-4.09863	2.12556	DA_neurons	round1_indel_low	chr1	212609062	212609562	chr1	187797599	187798099	chr1	70098061	70098561	not tested	not tested
Peak_502362	-0.736201	1.29165	-2.34676	0.0335415	0.361323	-3.82989	-2.12554	DA_neurons	round1_indel_low	chr15	65033662	65034162	chr15	43463200	43463700	chr7	41569340	41569840	not tested	not tested
Peak_998232	0.659731	1.47034	2.21139	0.0335524	0.361323	-4.08527	2.12541	DA_neurons	round1_indel_low	chrX	129932705	129933205	chrX	125065457	125065957	chrX	126187363	126187863	not tested	not tested
Peak_13324	-0.478709	1.40904	-2.20893	0.0335543	0.361323	-4.14153	-2.12539	DA_neurons	round1_indel_low	chr10	78757291	78757791	chr10	74502512	74503012	chr9	59075762	59076262	not tested	not tested
Peak_768359	0.611147	1.78111	2.20885	0.0335603	0.361323	-4.0752	2.12532	DA_neurons	round1_indel_low	chr13	74554546	74555046	chr13	55793300	55793800	chr17	56336431	56336931	not tested	not tested
Peak_642489	-0.575557	1.97361	-2.20876	0.0335663	0.361323	-4.12431	-2.12524	DA_neurons	round1_indel_low	chr1	228102284	228102784	chr1	203068121	203068621	chr1	85677092	85677592	not tested	not tested
Peak_337100	0.885393	1.08223	2.20866	0.0335718	0.361323	-4.10007	2.12518	DA_neurons	round1_indel_low	chr16	1181256	1181756	chr16	1203001	1203501	chr20	1179717	1180217	not tested	not tested
Peak_764241	0.921564	1.38652	2.28846	0.0335722	0.361323	-3.86137	2.12517	DA_neurons	round1_indel_low	chr3	107523899	107524399	chr3	105741667	105742167	chr2	168666833	168667333	not tested	not tested
Peak_141039	0.465356	2.09668	2.21097	0.033589	0.361323	-4.0969	2.12497	DA_neurons	round1_indel_low	chr20	18287554	18288054	chr20	18591818	18592318	chr10	48217636	48218136	not tested	not tested
Peak_167107	-0.657443	1.61678	-2.20843	0.0335892	0.361323	-4.07784	-2.12497	DA_neurons	round1_indel_low	chr3	36944755	36945255	chr3	37141890	37142390	chr2	92367060	92367560	not tested	not tested
Peak_317071	0.548499	1.33602	2.29347	0.0335909	0.361323	-3.94137	2.12495	DA_neurons	round1_indel_low	chr2	74506451	74506951	chr2p	74657155	74657655	chr13	34309398	34309898	not tested	not tested
Peak_914499	0.503454	2.03389	2.20839	0.0335932	0.361323	-4.09518	2.12492	DA_neurons	round1_indel_low	chr9	134025979	134026479	chr9	106288283	106288783	chr15	4223167	4223667	not tested	not tested
Peak_818066	0.726179	1.0355	2.20835	0.0335951	0.361323	-4.12031	2.1249	DA_neurons	round1_indel_low	chr9	69943776	69944276	chr9	56608200	56608700	chr15	85362506	85363006	not tested	not tested
Peak_389870	0.670385	2.3324	2.21125	0.0335965	0.361323	-4.11178	2.12488	DA_neurons	round1_indel_low	chr10	133329677	133330177	chr10	129443331	129443831	chr9	133790375	133790875	not tested	not tested
Peak_824704	0.779568	1.35607	2.30569	0.0335983	0.361323	-3.86286	2.12486	DA_neurons	round1_indel_low	chr7	155809485	155809985	chr7	152412457	152412957	chr3	181807542	181808042	not tested	not tested
Peak_916326	-0.629826	0.746353	-2.20831	0.0335999	0.361323	-4.12651	-2.12484	DA_neurons	round1_indel_low	chr10	12512462	12512962	chr10	12687504	12688004	chr9	13665572	13666072	not tested	not tested
Peak_283973	-0.673263	1.33053	-2.21005	0.0336042	0.361323	-4.11723	-2.12479	DA_neurons	round1_indel_low	chr1	4726707	4727207	chr1	3338816	3339316	chr1	219790768	219791268	not tested	not tested
Peak_837356	-0.635466	1.34017	-2.20992	0.033605	0.361323	-4.11316	-2.12478	DA_neurons	round1_indel_low	chr1	208036441	208036941	chr1	183232530	183233030	chr1	65531160	65531660	not tested	not tested
Peak_831543	0.467322	2.09972	2.20809	0.033617	0.361407	-4.08671	2.12464	DA_neurons	round1_indel_low	chr8	41701669	41702169	chr8	41527201	41527701	chr8	42280241	42280741	not tested	not tested
Peak_619972	0.616626	1.47244	2.20795	0.0336248	0.361417	-4.10498	2.12454	DA_neurons	round1_indel_low	chr5	138954309	138954809	chr5	117138342	117138842	chr6	136359722	136360222	not tested	not tested
Peak_260416	-0.797704	0.714824	-2.20567	0.0336263	0.361417	-4.12823	-2.12452	DA_neurons	round1_indel_low	chr20	63694823	63695323	chr20	63415534	63416034	chr10	98904439	98904939	not tested	not tested
Peak_587739	0.706073	1.08129	2.26869	0.0336392	0.361444	-3.7304	2.12437	DA_neurons	round1_indel_low	chr1	7641439	7641939	chr1	6348526	6349026	chr1	216875453	216875953	not tested	not tested
Peak_930558	-0.581164	0.855106	-2.20763	0.0336446	0.361444	-4.10678	-2.12431	DA_neurons	round1_indel_low	chr10	24988707	24989207	chr10	25137537	25138037	chr9	25999975	26000475	not tested	not tested
Peak_645380	-0.465916	2.73862	-2.20941	0.0336579	0.361444	-4.17649	-2.12415	DA_neurons	round1_indel_low	chr10	88582961	88583461	chr10	84544956	84545456	chr9	88862255	88862755	not tested	not tested
Peak_808920	-0.491541	2.27646	-2.20525	0.0336584	0.361444	-4.0569	-2.12414	DA_neurons	round1_indel_low	chr17	21099072	21099572	chr17	30010016	30010516	chr16	20264371	20264871	not tested	not tested
Peak_1056118	-0.708464	0.916504	-2.20524	0.0336589	0.361444	-4.13284	-2.12413	DA_neurons	round1_indel_low	chr2	202032228	202032728	chr2q	88621109	88621609	chr12	89349903	89350403	not tested	not tested
Peak_449646	0.347694	4.01507	2.20995	0.0336594	0.361444	-4.10588	2.12413	DA_neurons	round1_indel_low	chr11	64285502	64286002	chr11	60243028	60243528	chr14	10256276	10256776	not tested	not tested
Peak_278863	0.396213	2.60476	2.20983	0.0336602	0.361444	-4.07429	2.12412	DA_neurons	round1_indel_low	chr11	125517078	125517578	chr11	121288755	121289255	chr14	118301568	118302068	not tested	not tested
Peak_440404	-0.66309	0.588241	-2.28831	0.033662	0.361444	-3.9278	-2.1241	DA_neurons	round1_indel_low	chr6	2534565	2535065	chr6	2393818	2394318	chr4	167580696	167581196	not tested	not tested
Peak_775841	0.469751	2.75827	2.28854	0.033667	0.361454	-3.9341	2.12404	DA_neurons	round1_indel_low	chr11	74493611	74494111	chr11	70268033	70268533	chr14	67547854	67548354	not tested	not tested
Peak_722814	0.682191	1.4721	2.2072	0.0336835	0.361586	-4.11866	2.12384	DA_neurons	round1_indel_low	chr1	227922819	227923319	chr1	202886038	202886538	chr1	85519049	85519549	not tested	not tested
Peak_612745	0.482679	2.70294	2.20713	0.0336901	0.361611	-4.13117	2.12376	DA_neurons	round1_indel_low	chr20	46562570	46563070	chr20	46138006	46138506	chr10	81762750	81763250	not tested	not tested
Peak_790431	0.623547	1.8943	2.36112	0.0337039	0.361662	-3.73337	2.1236	DA_neurons	round1_indel_low	chr1	20485083	20485583	chr1	18767071	18767571	chr1	204242756	204243256	not tested	not tested
Peak_292684	-0.733263	1.61832	-2.28238	0.0337063	0.361662	-3.79227	-2.12357	DA_neurons	round1_indel_low	chr7	77415452	77415952	chr7	73450173	73450673	chr3	128828195	128828695	not tested	not tested
Peak_1086576	-0.57363	1.08335	-2.20686	0.03371	0.361662	-4.16199	-2.12352	DA_neurons	round1_indel_low	chr5	5652064	5652564	chr5	5563936	5564436	chr6	5594787	5595287	not tested	not tested
Peak_693918	-0.510801	1.34236	-2.20685	0.0337114	0.361662	-4.11109	-2.12351	DA_neurons	round1_indel_low	chr16	67394775	67395275	chr16	52528859	52529359	chr20	54580851	54581351	not tested	not tested
Peak_110452	-0.421714	2.7096	-2.32399	0.0337303	0.36182	-3.82769	-2.12328	DA_neurons	round1_indel_low	chrX	101931476	101931976	chrX	97406308	97406808	chrX	98691221	98691721	not tested	not tested
Peak_858028	-0.696331	1.06643	-2.20897	0.0337454	0.361938	-4.11382	-2.1231	DA_neurons	round1_indel_low	chr21	42155154	42155654	chr21	28682389	28682889	chr3	4521493	4521993	not tested	not tested
Peak_113963	0.730698	1.0636	2.28898	0.0337762	0.362224	-3.8315	2.12273	DA_neurons	round1_indel_low	chr14	59707839	59708339	chr14	40538383	40538883	chr7	121799610	121800110	not tested	not tested
Peak_772519	-0.489841	1.488	-2.20589	0.0337822	0.362243	-4.1322	-2.12266	DA_neurons	round1_indel_low	chr11	72782410	72782910	chr11	68554708	68555208	chr14	65777851	65778351	not tested	not tested
Peak_90615	0.357813	3.37822	2.20821	0.033793	0.362265	-4.08544	2.12253	DA_neurons	round1_indel_low	chr3	126654920	126655420	chr3	124748645	124749145	chr2	149870197	149870697	not tested	not tested
Peak_486187	0.666287	2.20519	2.34326	0.0337998	0.362265	-3.74102	2.12245	DA_neurons	round1_indel_low	chr11	61610882	61611382	chr11	57475850	57476350	chr14	12559209	12559709	not tested	not tested
Peak_174630	0.585334	0.95102	2.20338	0.0338004	0.362265	-4.11841	2.12244	DA_neurons	round1_indel_low	chr19	5057530	5058030	chr19	4983229	4983729	chr19	4995466	4995966	not tested	not tested
Peak_1119696	-0.455989	2.30615	-2.20525	0.0338009	0.362265	-4.11956	-2.12244	DA_neurons	;round2_indel_med;round2_indel_med	chr19	39032334	39032834	chr19	37181520	37182020	chr19	38276210	38276710	not tested	not tested
Peak_1099214	-0.574247	1.2515	-2.20797	0.0338109	0.3623	-4.1239	-2.12232	DA_neurons	;round2_indel_low;round2_indel_med	chr2	129801487	129801987	chr2q	16246234	16246734	chr12	1129515	1130015	not tested	not tested
Peak_825493	0.723051	1.93041	2.33601	0.0338149	0.3623	-3.59921	2.12227	DA_neurons	round1_indel_low	chr7	157568950	157569450	chr7	154178105	154178605	chr3	183576485	183576985	not tested	not tested
Peak_952519	0.823763	1.15053	2.20535	0.0338193	0.3623	-4.122	2.12222	DA_neurons	round1_indel_low	chr17	77882320	77882820	chr17	71002096	71002596	chr16	74247920	74248420	not tested	not tested
Peak_812875	0.653324	1.62095	2.20534	0.0338243	0.3623	-4.12523	2.12216	DA_neurons	round1_indel_low	chr17	31488508	31489008	chr17	24791559	24792059	chr16	27741939	27742439	not tested	not tested
Peak_286596	-0.348776	3.26921	-2.20782	0.0338252	0.3623	-4.11841	-2.12215	DA_neurons	round1_indel_low	chr3	51538444	51538944	chr3	51799015	51799515	chr2	107618799	107619299	not tested	not tested
Peak_957757	0.344988	4.8535	2.30893	0.0338342	0.3623	-3.89051	2.12204	DA_neurons	round1_indel_low	chr7	100673221	100673721	chr7	96788879	96789379	chr3	42756457	42756957	not tested	not tested
Peak_928630	0.395692	3.88994	2.20519	0.0338369	0.3623	-4.09994	2.12201	DA_neurons	round1_indel_low	chr10	22320890	22321390	chr10	22451082	22451582	chr9	23352332	23352832	not tested	not tested
Peak_787755	-0.772488	1.17988	-2.29104	0.0338375	0.3623	-3.77584	-2.122	DA_neurons	round1_indel_low	chr1	17573967	17574467	chr1	15842868	15843368	chr1	207172971	207173471	not tested	not tested
Peak_777497	0.559632	2.58934	2.20493	0.0338524	0.362416	-4.11252	2.12182	DA_neurons	round1_indel_low	chr17	17682253	17682753	chr17	34099269	34099769	chr16	17509368	17509868	not tested	not tested
Peak_507992	-0.793573	0.971865	-2.27737	0.0338763	0.362521	-3.86333	-2.12154	DA_neurons	round1_indel_low	chr15	67101983	67102483	chr15	45538433	45538933	chr7	43738021	43738521	not tested	not tested
Peak_91326	-0.549484	1.10503	-2.20235	0.0338787	0.362521	-4.15924	-2.12151	DA_neurons	round1_indel_low	chr3	126366176	126366676	chr3	124465335	124465835	chr2	150151312	150151812	not tested	not tested
Peak_960639	0.842909	0.965372	2.20459	0.0338818	0.362521	-4.12252	2.12148	DA_neurons	round1_indel_low	chr7	69844351	69844851	chr7	66052045	66052545	chr3	50017205	50017705	not tested	not tested
Peak_688981	0.617874	2.07521	2.28611	0.0338834	0.362521	-3.73967	2.12146	DA_neurons	round1_indel_low	chr19	1473087	1473587	chr19	1319667	1320167	chr19	1266484	1266984	not tested	not tested
Peak_578105	0.506421	2.04187	2.20448	0.0338852	0.362521	-4.11471	2.12144	DA_neurons	round1_indel_low	chr5	88690878	88691378	chr5	26244365	26244865	chr6	85587878	85588378	not tested	not tested
Peak_788911	-0.623021	0.847285	-2.20221	0.0338892	0.362521	-4.13471	-2.12139	DA_neurons	round1_indel_low	chr1	18282244	18282744	chr1	16559421	16559921	chr1	206457023	206457523	not tested	not tested
Peak_402755	-0.812129	1.22213	-2.26762	0.0338914	0.362521	-3.73118	-2.12136	DA_neurons	round1_indel_low	chr1	160342555	160343055	chr1	135350617	135351117	chr1	90596079	90596579	not tested	not tested
Peak_42261	-0.481783	2.36422	-2.2041	0.0339064	0.362614	-4.12791	-2.12118	DA_neurons	round1_indel_low	chr1	27598243	27598743	chr1	26260410	26260910	chr1	197125962	197126462	not tested	not tested
Peak_655193	-0.657031	1.42253	-2.27094	0.0339085	0.362614	-3.95729	-2.12116	DA_neurons	round1_indel_low	chr4	139623041	139623541	chr4	137439550	137440050	chr5	137525098	137525598	not tested	not tested
Peak_730705	0.579961	1.52479	2.20413	0.0339155	0.362645	-4.13652	2.12107	DA_neurons	round1_indel_low	chr2	3728513	3729013	chr2p	3721256	3721756	chr13	105050714	105051214	not tested	not tested
Peak_1087527	0.682066	1.21775	2.204	0.0339263	0.362685	-4.09688	2.12095	DA_neurons	round1_indel_low	chr16	50067407	50067907	chr16	35136891	35137391	chr20	37155536	37156036	not tested	not tested
Peak_1064329	0.63675	1.06208	2.26438	0.0339276	0.362685	-3.98561	2.12093	DA_neurons	round1_indel_low	chr18	51621064	51621564	chr18	45840247	45840747	chr18	30791676	30792176	not tested	not tested
Peak_697736	-0.540455	1.38726	-2.20393	0.033933	0.362695	-4.15172	-2.12087	DA_neurons	round1_indel_low	chr1	39192044	39192544	chr1	37993615	37994115	chr1	185388657	185389157	not tested	not tested
Peak_212260	0.478578	2.863	2.20159	0.0339369	0.362695	-4.11073	2.12082	DA_neurons	round1_indel_low	chr1	237041818	237042318	chr1	211987837	211988337	chr1	12012097	12012597	not tested	not tested
Peak_883403	-0.433674	2.41944	-2.20377	0.0339453	0.36274	-4.12967	-2.12072	DA_neurons	round1_indel_low	chr9	129550056	129550556	chr9	101816446	101816946	chr15	10983704	10984204	not tested	not tested
Peak_493815	0.71824	1.29476	2.20358	0.0339554	0.362778	-4.13011	2.1206	DA_neurons	round1_indel_low	chr17	15945410	15945910	chr17	32986747	32987247	chr16	16451760	16452260	not tested	not tested
Peak_719483	0.680568	1.03171	2.20131	0.0339578	0.362778	-4.11484	2.12057	DA_neurons	round1_indel_low	chr3	129184387	129184887	chr3	127295156	127295656	chr2	147326922	147327422	not tested	not tested
Peak_42105	0.531085	1.48875	2.27452	0.0339613	0.362778	-3.94262	2.12053	DA_neurons	round1_indel_low	chr1	27357367	27357867	chr1	26020188	26020688	chr1	197377764	197378264	not tested	not tested
Peak_268363	0.45002	2.47753	2.27807	0.0339978	0.363123	-3.87311	2.1201	DA_neurons	round1_indel_low	chr15	50354160	50354660	chr15	28790889	28791389	chr7	26762241	26762741	not tested	not tested
Peak_958797	-0.504751	1.83085	-2.32321	0.0340092	0.3632	-3.84476	-2.11996	DA_neurons	round1_indel_low	chr7	71733239	71733739	chr7	69710401	69710901	chr3	51929942	51930442	not tested	not tested
Peak_960083	-0.364641	3.35861	-2.20281	0.0340183	0.363205	-4.12408	-2.11985	DA_neurons	round1_indel_low	chr7	70693809	70694309	chr7	66891033	66891533	chr3	50863858	50864358	not tested	not tested
Peak_858839	0.813746	1.2321	2.28855	0.0340208	0.363205	-3.90989	2.11983	DA_neurons	round1_indel_low	chr21	42499789	42500289	chr21	29014047	29014547	chr3	4174589	4175089	not tested	not tested
Peak_934914	0.653961	1.19892	2.20271	0.0340222	0.363205	-4.1398	2.11981	DA_neurons	round1_indel_low	chr16	86051556	86052056	chr16	71733035	71733535	chr20	73071877	73072377	not tested	not tested
Peak_1029203	-0.752543	1.37734	-2.26282	0.0340303	0.363248	-3.80275	-2.11971	DA_neurons	round1_indel_low	chr22	38866373	38866873	chr22	21705826	21706326	chr10	12692759	12693259	not tested	not tested
Peak_596049	-0.581624	1.55211	-2.20245	0.0340451	0.363297	-4.09712	-2.11954	DA_neurons	round1_indel_low	chr1	17010887	17011387	chr1	15276498	15276998	chr1	207752956	207753456	not tested	not tested
Peak_904458	0.719118	0.903836	2.20238	0.0340491	0.363297	-4.11915	2.11949	DA_neurons	round1_indel_low	chr14	101067564	101068064	chr14	82021524	82022024	chr7	163287669	163288169	not tested	not tested
Peak_590095	-0.503644	1.76882	-2.20011	0.0340501	0.363297	-4.12933	-2.11948	DA_neurons	round1_indel_low	chr1	6358457	6358957	chr1	5063097	5063597	chr1	218164548	218165048	not tested	not tested
Peak_337237	-0.758777	1.08179	-2.29591	0.0340516	0.363297	-3.79289	-2.11946	DA_neurons	round1_indel_low	chr16	1163396	1163896	chr16	1184490	1184990	chr20	1161686	1162186	not tested	not tested
Peak_670220	0.366227	3.65176	2.20406	0.0340573	0.363312	-4.10727	2.11939	DA_neurons	round1_indel_low	chr5	147453997	147454497	chr5	125645283	125645783	chr6	144884035	144884535	not tested	not tested
Peak_1084541	0.315958	3.87257	2.20224	0.0340619	0.363318	-4.11451	2.11934	DA_neurons	round1_indel_low	chr16	25111418	25111918	chr16	26576382	26576882	chr20	23463911	23464411	not tested	not tested
Peak_96633	-0.653785	0.968564	-2.19966	0.0340841	0.363446	-4.13786	-2.11908	DA_neurons	round1_indel_low	chr1	54122301	54122801	chr1	52940159	52940659	chr1	170292521	170293021	not tested	not tested
Peak_1062279	-0.732314	1.22047	-2.29609	0.0340842	0.363446	-3.73517	-2.11907	DA_neurons	round1_indel_low	chr5	2756327	2756827	chr5	2649539	2650039	chr6	2709938	2710438	not tested	not tested
Peak_604685	-0.571916	1.35453	-2.3016	0.0340902	0.363446	-3.93489	-2.119	DA_neurons	round1_indel_low	chr1	93680408	93680908	chr1	92493748	92494248	chr1	130461007	130461507	not tested	not tested
Peak_99374	0.633305	1.25824	2.20174	0.0340944	0.363446	-4.1331	2.11895	DA_neurons	round1_indel_low	chr19	42400791	42401291	chr19	40381156	40381656	chr19	41558051	41558551	not tested	not tested
Peak_233469	0.75497	1.44531	2.2873	0.0340989	0.363446	-3.80606	2.1189	DA_neurons	round1_indel_low	chr3	44106781	44107281	chr3	44324244	44324744	chr2	100019931	100020431	not tested	not tested
Peak_934129	0.492613	2.10548	2.19947	0.034099	0.363446	-4.12362	2.1189	DA_neurons	round1_indel_low	chr16	85302304	85302804	chr16	70988761	70989261	chr20	72334928	72335428	not tested	not tested
Peak_882256	0.414207	3.36862	2.20167	0.0341047	0.363462	-4.1047	2.11883	DA_neurons	round1_indel_low	chr9	128371018	128371518	chr9	100639590	100640090	chr15	12215802	12216302	not tested	not tested
Peak_957518	-0.645815	1.01474	-2.20151	0.0341135	0.363511	-4.12949	-2.11873	DA_neurons	round1_indel_low	chr7	100479721	100480221	chr7	96596790	96597290	chr3	42554274	42554774	not tested	not tested
Peak_694844	0.490321	2.57776	2.20129	0.0341345	0.36369	-4.06539	2.11848	DA_neurons	round1_indel_low	chr16	68446990	68447490	chr16	53583002	53583502	chr20	55680228	55680728	not tested	not tested
Peak_397291	-0.62772	1.58268	-2.19883	0.0341479	0.363789	-4.13749	-2.11832	DA_neurons	round1_indel_low	chr15	77650241	77650741	chr15	56036073	56036573	chr7	54881387	54881887	not tested	not tested
Peak_329771	0.496793	2.05875	2.20369	0.0341608	0.363882	-4.11469	2.11817	DA_neurons	round1_indel_low	chr7	141071946	141072446	chr7	137950307	137950807	chr3	167462514	167463014	not tested	not tested
Peak_602117	0.550075	2.29397	2.19845	0.0341772	0.363991	-4.12703	2.11797	DA_neurons	round1_indel_low	chr6	147506603	147507103	chr6	144884354	144884854	chr4	53401750	53402250	not tested	not tested
Peak_237138	-0.686332	0.975152	-2.20066	0.0341804	0.363991	-4.14761	-2.11794	DA_neurons	round1_indel_low	chr7	44971484	44971984	chr7	45297756	45298256	chr3	70254760	70255260	not tested	not tested
Peak_142634	-0.789804	1.37022	-2.28215	0.0341836	0.363991	-3.61912	-2.1179	DA_neurons	round1_indel_low	chrX	139202935	139203435	chrX	134415830	134416330	chrX	135372406	135372906	not tested	not tested
Peak_742595	0.618472	1.16078	2.27058	0.034194	0.364024	-3.84403	2.11778	DA_neurons	round1_indel_low	chr19	55257559	55258059	chr19	53142461	53142961	chr19	54998065	54998565	not tested	not tested
Peak_743455	-0.815202	1.13014	-2.20045	0.0341951	0.364024	-4.13795	-2.11776	DA_neurons	round1_indel_low	chr11	8813539	8814039	chr11	8679487	8679987	chr14	56861249	56861749	not tested	not tested
Peak_542305	0.614785	1.05176	2.19809	0.0342049	0.364084	-4.13133	2.11765	DA_neurons	round1_indel_low	chr19	12841578	12842078	chr19	13416091	13416591	chr19	12420163	12420663	not tested	not tested
Peak_659083	0.776423	1.2434	2.28641	0.0342275	0.36428	-3.91625	2.11738	DA_neurons	round1_indel_low	chr4	148101704	148102204	chr4	146145316	146145816	chr5	145708808	145709308	not tested	not tested
Peak_957825	-0.542972	1.28542	-2.20197	0.0342451	0.364391	-4.14041	-2.11717	DA_neurons	round1_indel_low	chr7	100545750	100546250	chr7	96660982	96661482	chr3	42626576	42627076	not tested	not tested
Peak_65135	-0.576963	0.856632	-2.20197	0.0342463	0.364391	-4.15622	-2.11716	DA_neurons	round1_indel_low	chr7	29843071	29843571	chr7	29948240	29948740	chr3	85252058	85252558	not tested	not tested
Peak_613495	-0.672351	1.5146	-2.20195	0.0342522	0.364409	-4.15846	-2.11709	DA_neurons	round1_indel_low	chr20	46014238	46014738	chr20	45594216	45594716	chr10	81204682	81205182	not tested	not tested
Peak_466043	0.292882	4.53598	2.20172	0.0342564	0.364409	-4.12248	2.11704	DA_neurons	round1_indel_low	chr11	68030303	68030803	chr11	63708317	63708817	chr14	6749271	6749771	not tested	not tested
Peak_186848	0.373975	3.66942	2.1996	0.0342641	0.364447	-4.10959	2.11695	DA_neurons	round1_indel_low	chr9	35604959	35605459	chr9	35555342	35555842	chr15	48597990	48598490	not tested	not tested
Peak_747895	-0.706606	0.792783	-2.19921	0.0342791	0.364494	-4.13758	-2.11677	DA_neurons	round1_indel_low	chrX	105561420	105561920	chrX	101018086	101018586	chrX	102301668	102302168	not tested	not tested
Peak_635799	-0.85308	0.729195	-2.2611	0.0342804	0.364494	-3.82334	-2.11676	DA_neurons	round1_indel_low	chr20	574304	574804	chr20	1090415	1090915	chr10	65987384	65987884	not tested	not tested
Peak_457013	-0.746278	0.893684	-2.1971	0.0342811	0.364494	-4.14115	-2.11675	DA_neurons	round1_indel_low	chr11	116773332	116773832	chr11	112545377	112545877	chr14	109834635	109835135	not tested	not tested
Peak_504646	0.731225	0.800777	2.19877	0.0343271	0.36491	-4.13418	2.11621	DA_neurons	round1_indel_low	chr15	66386025	66386525	chr15	44825487	44825987	chr7	42975647	42976147	not tested	not tested
Peak_1046496	0.562861	1.63477	2.19865	0.0343324	0.36491	-4.13252	2.11615	DA_neurons	round1_indel_low	chr2	225042411	225042911	chr2q	111677776	111678276	chr12	112485075	112485575	not tested	not tested
Peak_543060	-0.644217	0.950325	-2.20035	0.0343328	0.36491	-4.15558	-2.11614	DA_neurons	round1_indel_low	chr19	11420714	11421214	chr19	11972985	11973485	chr19	11177792	11178292	not tested	not tested
Peak_1031546	0.674256	1.904	2.19859	0.0343401	0.364943	-4.12425	2.11605	DA_neurons	round1_indel_low	chr22	37426069	37426569	chr22	20270461	20270961	chr10	14139955	14140455	not tested	not tested
Peak_608323	-0.633393	1.00475	-2.20011	0.0343465	0.364966	-4.11886	-2.11598	DA_neurons	round1_indel_low	chr11	130428584	130429084	chr11	126187269	126187769	chr14	123077298	123077798	not tested	not tested
Peak_492679	-0.586187	1.86351	-2.20163	0.0343552	0.365014	-4.13659	-2.11588	DA_neurons	round1_indel_low	chr14	23056273	23056773	chr14	3962514	3963014	chr7	85092372	85092872	not tested	not tested
Peak_642063	-0.769448	1.47129	-2.27073	0.0343658	0.365082	-3.96988	-2.11575	DA_neurons	round1_indel_low	chr1	228463397	228463897	chr1	203434917	203435417	chr1	86035512	86036012	not tested	not tested
Peak_265473	0.57666	3.00699	2.29525	0.0343724	0.365104	-3.65373	2.11568	DA_neurons	round1_indel_low	chr3	50272828	50273328	chr3	50532609	50533109	chr2	106397492	106397992	not tested	not tested
Peak_773172	0.709114	0.996664	2.1981	0.0343798	0.365104	-4.12035	2.11559	DA_neurons	round1_indel_low	chr3	112333832	112334332	chr3	110543667	110544167	chr2	163844797	163845297	not tested	not tested
Peak_1128916	-0.533528	1.58837	-2.19983	0.0343846	0.365104	-4.13786	-2.11553	DA_neurons	;round2_indel_low;round2_indel_low	chr3	49686269	49686769	chr3	49950052	49950552	chr2	105800161	105800661	not tested	not tested
Peak_147060	-0.54763	1.72066	-2.28807	0.0343846	0.365104	-3.85775	-2.11553	DA_neurons	round1_indel_low	chr15	42056935	42057435	chr15	20465185	20465685	chr7	18546268	18546768	not tested	not tested
Peak_201502	0.94187	0.847958	2.26689	0.0343905	0.365121	-3.68729	2.11546	DA_neurons	round1_indel_low	chr8	142002846	142003346	chr8	140077280	140077780	chr8	142256704	142257204	not tested	not tested
Peak_155126	-0.496584	2.19561	-2.19561	0.0343962	0.365137	-4.16761	-2.1154	DA_neurons	round1_indel_low	chr3	193767972	193768472	chr3	191825352	191825852	chr2	4194993	4195493	not tested	not tested
Peak_298981	0.616858	1.63289	2.27444	0.0344011	0.365145	-3.98507	2.11534	DA_neurons	round1_indel_low	chr10	97037298	97037798	chr10	92890676	92891176	chr9	97478871	97479371	not tested	not tested
Peak_954926	-0.460994	1.00868	-2.19545	0.0344087	0.365167	-4.1448	-2.11525	DA_neurons	round1_indel_low	chr17	76075657	76076157	chr17	69188690	69189190	chr16	72467964	72468464	not tested	not tested
Peak_628621	-0.558434	1.96684	-2.32608	0.0344123	0.365167	-3.79079	-2.11521	DA_neurons	round1_indel_low	chr4	85475526	85476026	chr4	82945271	82945771	chr5	83880337	83880837	not tested	not tested
Peak_1149274	0.578987	1.34939	2.19533	0.0344179	0.365167	-4.1364	2.11514	DA_neurons	;round2_indel_low;round2_indel_high	chr19	3882074	3882574	chr19	3807103	3807603	chr19	3771359	3771859	not tested	not tested
Peak_940942	-0.682548	1.33525	-2.19957	0.0344219	0.365167	-4.16877	-2.11509	DA_neurons	round1_indel_low	chr7	76198121	76198621	chr7	68917523	68918023	chr3	45021607	45022107	not tested	not tested
Peak_1079957	-0.728818	1.29647	-2.29892	0.0344242	0.365167	-3.88583	-2.11507	DA_neurons	round1_indel_low	chr4	1575365	1575865	chr4	2348661	2349161	chr5	1611131	1611631	not tested	not tested
Peak_461178	0.778979	0.920865	2.19739	0.0344312	0.365179	-4.1403	2.11499	DA_neurons	round1_indel_low	chr11	111925679	111926179	chr11	107736193	107736693	chr14	105072229	105072729	not tested	not tested
Peak_861303	0.729684	1.1026	2.19737	0.0344337	0.365179	-4.11757	2.11496	DA_neurons	round1_indel_low	chr21	44932514	44933014	chr21	31426981	31427481	chr3	1781819	1782319	not tested	not tested
Peak_544763	0.678071	1.83115	2.19726	0.0344441	0.365227	-4.12464	2.11483	DA_neurons	round1_indel_low	chr19	10424143	10424643	chr19	10982806	10983306	chr19	10184998	10185498	not tested	not tested
Peak_910145	-0.591247	1.46392	-2.25763	0.0344466	0.365227	-3.98852	-2.1148	DA_neurons	round1_indel_low	chr9	134775656	134776156	chr9	107028214	107028714	chr15	3465626	3466126	not tested	not tested
Peak_335226	-0.877286	0.760561	-2.19866	0.0344719	0.3654	-4.14132	-2.11451	DA_neurons	round1_indel_low	chr16	2443160	2443660	chr16	2714765	2715265	chr20	2472071	2472571	not tested	not tested
Peak_848554	0.342717	4.55467	2.19683	0.0344777	0.3654	-4.12927	2.11444	DA_neurons	round1_indel_low	chr9	113410297	113410797	chr9	85684162	85684662	chr15	29431139	29431639	not tested	not tested
Peak_405636	0.579976	2.17832	2.31355	0.034486	0.3654	-3.8868	2.11434	DA_neurons	round1_indel_low	chr18	72544192	72544692	chr18	66764523	66765023	chr18	7412818	7413318	not tested	not tested
Peak_736639	0.448398	2.25562	2.19668	0.0344871	0.3654	-4.12981	2.11433	DA_neurons	round1_indel_low	chr5	178113830	178114330	chr5	156064242	156064742	chr6	175439270	175439770	not tested	not tested
Peak_993864	-0.638726	1.01896	-2.30035	0.0344951	0.3654	-3.90113	-2.11424	DA_neurons	round1_indel_low	chr4	10008051	10008551	chr4	9483448	9483948	chr5	9045075	9045575	not tested	not tested
Peak_623198	-0.372331	3.42941	-2.19657	0.0344972	0.3654	-4.12006	-2.11421	DA_neurons	round1_indel_low	chr5	142012852	142013352	chr5	120192264	120192764	chr6	139406987	139407487	not tested	not tested
Peak_1012551	0.795055	1.2019	2.27584	0.0344976	0.3654	-3.73957	2.11421	DA_neurons	round1_indel_low	chr4	7654931	7655431	chr4	7612078	7612578	chr5	5295050	5295550	not tested	not tested
Peak_1108571	-0.3894	2.46288	-2.19653	0.0344983	0.3654	-4.12135	-2.1142	DA_neurons	;round2_indel_low;round2_summit_deletion	chr9	121074188	121074688	chr9	93356870	93357370	chr15	21633318	21633818	not tested	not tested
Peak_52170	0.608859	0.89599	2.19923	0.0345007	0.3654	-4.13153	2.11417	DA_neurons	round1_indel_low	chr1	43390142	43390642	chr1	42198428	42198928	chr1	181077232	181077732	not tested	not tested
Peak_106530	-0.714754	1.05805	-2.19412	0.0345112	0.365405	-4.14603	-2.11405	DA_neurons	round1_indel_low	chr20	49813219	49813719	chr20	49411811	49412311	chr10	85033611	85034111	not tested	not tested
Peak_480461	-0.716101	1.43622	-2.19632	0.0345153	0.365405	-4.14734	-2.114	DA_neurons	round1_indel_low	chr3	14401587	14402087	chr3	14590872	14591372	chr2	145751822	145752322	not tested	not tested
Peak_422629	0.938252	0.835247	2.25857	0.0345178	0.365405	-3.95749	2.11397	DA_neurons	round1_indel_low	chrX	48831654	48832154	chrX	48665498	48665998	chrX	48832636	48833136	not tested	not tested
Peak_584957	0.837339	0.571221	2.19404	0.034518	0.365405	-4.14047	2.11397	DA_neurons	round1_indel_low	chr8	21790375	21790875	chr8	21647234	21647734	chr8	21962178	21962678	not tested	not tested
Peak_1160678	-0.377621	3.52607	-2.19608	0.0345355	0.365523	-4.15133	-2.11376	DA_neurons	;round2_indel_med;round2_indel_med	chr4	145733050	145733550	chr4	143773981	143774481	chr5	143335930	143336430	not tested	not tested
Peak_1064753	0.6371	1.54926	2.19849	0.0345375	0.365523	-4.11333	2.11374	DA_neurons	round1_indel_low	chr18	50288333	50288833	chr18	44526793	44527293	chr18	32138822	32139322	not tested	not tested
Peak_507463	-0.495168	2.45853	-2.19588	0.0345493	0.365603	-4.14424	-2.1136	DA_neurons	round1_indel_low	chr15	66504704	66505204	chr15	44941257	44941757	chr7	43101256	43101756	not tested	not tested
Peak_69800	-0.756283	2.04602	-2.26637	0.034554	0.365609	-3.72815	-2.11355	DA_neurons	round1_indel_low	chr2	53859589	53860089	chr2p	54062483	54062983	chr13	54823638	54824138	not tested	not tested
Peak_473682	0.545736	2.42053	2.1934	0.0345673	0.365686	-4.13541	2.11339	DA_neurons	round1_indel_low	chr11	70522910	70523410	chr11	66223218	66223718	chr14	4289730	4290230	not tested	not tested
Peak_461969	0.407949	3.37124	2.19735	0.03457	0.365686	-4.13741	2.11336	DA_neurons	round1_indel_low	chr11	110296518	110297018	chr11	106106123	106106623	chr14	103470179	103470679	not tested	not tested
Peak_625818	-0.724954	1.18663	-2.19731	0.034574	0.365686	-4.14299	-2.11331	DA_neurons	round1_indel_low	chr20	38659047	38659547	chr20	38209184	38209684	chr10	73920962	73921462	not tested	not tested
Peak_966276	0.549245	1.45787	2.19531	0.0345843	0.365731	-4.1437	2.11319	DA_neurons	round1_indel_low	chr8	11803076	11803576	chr8	10787658	10788158	chr8	8771749	8772249	not tested	not tested
Peak_778290	0.825561	1.46362	2.27495	0.0345865	0.365731	-3.72478	2.11317	DA_neurons	round1_indel_low	chr17	17206157	17206657	chr17	34571547	34572047	chr16	17030028	17030528	not tested	not tested
Peak_1030913	-0.538523	1.73387	-2.19758	0.0346044	0.365875	-4.13271	-2.11296	DA_neurons	round1_indel_low	chr22	37538968	37539468	chr22	20385935	20386435	chr10	14022606	14023106	not tested	not tested
Peak_978685	0.522993	1.27273	2.26157	0.034615	0.365942	-3.98846	2.11283	DA_neurons	round1_indel_low	chr6	27865444	27865944	chr6	27437263	27437763	chr4	142338414	142338914	not tested	not tested
Peak_1166282	0.584083	1.55861	2.19436	0.0346607	0.36635	-4.16261	2.1123	DA_neurons	;round2_indel_high;round2_indel_high	chr10	133319063	133319563	chr10	129432927	129433427	chr9	133780730	133781230	not tested	not tested
Peak_496440	-0.725221	2.44036	-2.19435	0.0346619	0.36635	-4.1404	-2.11229	DA_neurons	round1_indel_low	chr7	132318687	132319187	chr7	129227198	129227698	chr3	158646884	158647384	not tested	not tested
Peak_87872	-0.53549	1.94246	-2.19405	0.0346928	0.366631	-4.15188	-2.11193	DA_neurons	round1_indel_low	chr11	2269883	2270383	chr11	2215404	2215904	chr14	2328694	2329194	not tested	not tested
Peak_635027	0.619983	1.73613	2.19397	0.0346974	0.366636	-4.1438	2.11187	DA_neurons	round1_indel_low	chr20	31967199	31967699	chr20	31469349	31469849	chr10	67211479	67211979	not tested	not tested
Peak_1090703	-0.641063	2.58858	-2.33926	0.0347074	0.366657	-3.70213	-2.11176	DA_neurons	round1_indel_low	chr5	7849741	7850241	chr5	7752571	7753071	chr6	7724490	7724990	not tested	not tested
Peak_535461	-0.613369	1.29434	-2.1965	0.034708	0.366657	-4.14944	-2.11175	DA_neurons	round1_indel_low	chr8	101277633	101278133	chr8	99199116	99199616	chr8	101550751	101551251	not tested	not tested
Peak_80186	-0.502844	2.78558	-2.19376	0.034715	0.366657	-4.13687	-2.11167	DA_neurons	round1_indel_low	chr13	19957465	19957965	chr13	1063555	1064055	chr17	1089472	1089972	not tested	not tested
Peak_195255	0.593794	2.17361	2.28781	0.0347204	0.366657	-3.91487	2.1116	DA_neurons	round1_indel_low	chr8	131041501	131042001	chr8	129072842	129073342	chr8	131356158	131356658	not tested	not tested
Peak_42380	0.472643	1.82234	2.19359	0.0347281	0.366657	-4.12216	2.11151	DA_neurons	round1_indel_low	chr1	27571959	27572459	chr1	26234137	26234637	chr1	197152620	197153120	not tested	not tested
Peak_963269	0.568027	2.13014	2.26624	0.0347376	0.366657	-3.95203	2.1114	DA_neurons	round1_indel_low	chr7	1460096	1460596	chr7	1612379	1612879	chr3	34523329	34523829	not tested	not tested
Peak_193114	-0.539252	2.63457	-2.19317	0.0347378	0.366657	-4.15764	-2.1114	DA_neurons	round1_indel_low	chr8	53880333	53880833	chr8	51834336	51834836	chr8	54511510	54512010	not tested	not tested
Peak_1080640	-0.671362	0.877405	-2.19119	0.0347392	0.366657	-4.15433	-2.11139	DA_neurons	round1_indel_low	chr4	1017290	1017790	chr4	2909063	2909563	chr5	1036156	1036656	not tested	not tested
Peak_749762	0.654724	1.88192	2.19345	0.0347393	0.366657	-4.1228	2.11138	DA_neurons	round1_indel_low	chr2	24050192	24050692	chr2p	24014426	24014926	chr13	84956641	84957141	not tested	not tested
Peak_432054	-0.534356	1.95098	-2.19587	0.0347415	0.366657	-4.12777	-2.11136	DA_neurons	round1_indel_low	chr18	80032898	80033398	chr18	74363373	74363873	chr18	255531	256031	not tested	not tested
Peak_857124	0.457852	2.79803	2.23477	0.0347546	0.366723	-3.98662	2.11121	DA_neurons	round1_indel_low	chr1	31239067	31239567	chr1	29990609	29991109	chr1	193420016	193420516	not tested	not tested
Peak_164467	0.543157	1.80657	2.19321	0.0347563	0.366723	-4.14466	2.11119	DA_neurons	round1_indel_low	chr5	173329121	173329621	chr5	151477923	151478423	chr6	170735473	170735973	not tested	not tested
Peak_879781	0.498948	3.06402	2.26624	0.0347635	0.366755	-3.97053	2.1111	DA_neurons	round1_indel_low	chr9	126638516	126639016	chr9	98905282	98905782	chr15	13991702	13992202	not tested	not tested
Peak_990012	0.432358	3.02161	2.19285	0.0347854	0.36688	-4.09487	2.11085	DA_neurons	round1_indel_low	chr5	1801118	1801618	chr5	1690608	1691108	chr6	1765667	1766167	not tested	not tested
Peak_940323	0.340821	4.30687	2.19476	0.0348057	0.36688	-4.13634	2.11061	DA_neurons	round1_indel_low	chr17	81927602	81928102	chr17	75242938	75243438	chr16	78227353	78227853	not tested	not tested
Peak_1051176	0.729821	1.84099	2.25554	0.0348095	0.36688	-3.89434	2.11057	DA_neurons	round1_indel_low	chr2	216691378	216691878	chr2q	103344159	103344659	chr12	104076012	104076512	not tested	not tested
Peak_560311	0.515246	2.02955	2.19249	0.0348139	0.36688	-4.12327	2.11052	DA_neurons	round1_indel_low	chr1	9198604	9199104	chr1	7898597	7899097	chr1	215292888	215293388	not tested	not tested
Peak_407711	-0.568092	1.14831	-2.19023	0.0348143	0.36688	-4.15461	-2.11051	DA_neurons	round1_indel_low	chr18	77250376	77250876	chr18	71481916	71482416	chr18	2819084	2819584	not tested	not tested
Peak_820360	0.662736	0.908713	2.19242	0.0348184	0.36688	-4.1238	2.11046	DA_neurons	round1_indel_low	chr3	122981984	122982484	chr3	121122774	121123274	chr2	153342423	153342923	not tested	not tested
Peak_85720	-0.63015	0.747341	-2.19493	0.0348208	0.36688	-4.13651	-2.11044	DA_neurons	round1_indel_low	chr11	6419766	6420266	chr11	6296656	6297156	chr14	59520826	59521326	not tested	not tested
Peak_264806	0.59993	1.06051	2.19232	0.0348223	0.36688	-4.14967	2.11042	DA_neurons	round1_indel_low	chr3	50242046	50242546	chr3	50501804	50502304	chr2	106366206	106366706	not tested	not tested
Peak_208855	0.483346	1.64355	2.19012	0.0348229	0.36688	-4.14729	2.11041	DA_neurons	round1_indel_low	chr19	15222467	15222967	chr19	15792525	15793025	chr19	14824683	14825183	not tested	not tested
Peak_118193	0.611163	1.13983	2.19235	0.0348239	0.36688	-4.14183	2.1104	DA_neurons	round1_indel_low	chr7	95503540	95504040	chr7	91567988	91568488	chr3	110622823	110623323	not tested	not tested
Peak_861302	0.744792	1.11755	2.19475	0.0348278	0.36688	-4.1309	2.11036	DA_neurons	round1_indel_low	chr21	44932188	44932688	chr21	31426656	31427156	chr3	1782132	1782632	not tested	not tested
Peak_747977	-0.555577	2.00829	-2.27202	0.0348378	0.36688	-3.98078	-2.11024	DA_neurons	round1_indel_low	chr20	3889691	3890191	chr20	4282334	4282834	chr10	62588444	62588944	not tested	not tested
Peak_361064	-0.595528	1.1237	-2.18985	0.034844	0.36688	-4.15882	-2.11017	DA_neurons	round1_indel_low	chr10	101217680	101218180	chr10	97058825	97059325	chr9	101698319	101698819	not tested	not tested
Peak_493029	-0.506295	1.92135	-2.18983	0.0348453	0.36688	-4.16218	-2.11015	DA_neurons	round1_indel_low	chr14	22872445	22872945	chr14	3776016	3776516	chr7	84893126	84893626	not tested	not tested
Peak_592676	0.714373	2.06698	2.18981	0.0348467	0.36688	-4.07321	2.11014	DA_neurons	round1_indel_low	chr1	151070827	151071327	chr1	125818693	125819193	chr1	100050246	100050746	not tested	not tested
Peak_1084379	0.728013	0.865299	2.25826	0.0348469	0.36688	-3.83009	2.11013	DA_neurons	round1_indel_low	chr16	25690844	25691344	chr16	27162454	27162954	chr20	24032932	24033432	not tested	not tested
Peak_135025	-0.415061	2.80738	-2.19448	0.0348518	0.36688	-4.16673	-2.11008	DA_neurons	round1_indel_low	chr4	121072467	121072967	chr4	118479673	118480173	chr5	118911622	118912122	not tested	not tested
Peak_760677	-0.627951	1.43639	-2.2651	0.0348526	0.36688	-3.84317	-2.11007	DA_neurons	round1_indel_low	chr2	28981672	28982172	chr2p	28997466	28997966	chr13	79963353	79963853	not tested	not tested
Peak_475055	0.566037	2.24517	2.19193	0.0348555	0.36688	-4.11426	2.11003	DA_neurons	round1_indel_low	chr5	113294728	113295228	chr5	91421022	91421522	chr6	110808845	110809345	not tested	not tested
Peak_37021	-0.666864	0.897435	-2.18962	0.0348622	0.366903	-4.15233	-2.10996	DA_neurons	round1_indel_low	chr1	77888137	77888637	chr1	76856654	76857154	chr1	146507194	146507694	not tested	not tested
Peak_239439	0.578932	2.25272	2.19177	0.0348693	0.366903	-4.14387	2.10987	DA_neurons	round1_indel_low	chr7	39950343	39950843	chr7	43756182	43756682	chr3	75293837	75294337	not tested	not tested
Peak_411259	-0.567559	1.08976	-2.26184	0.0348703	0.366903	-3.94226	-2.10986	DA_neurons	round1_indel_low	chr2	113240854	113241354	chr2p	90288507	90289007	chr13	16421107	16421607	not tested	not tested
Peak_453633	-0.50825	2.58834	-2.19159	0.0348816	0.366933	-4.14854	-2.10973	DA_neurons	round1_indel_low	chr2	119683594	119684094	chr2q	6116395	6116895	chr12	11439843	11440343	not tested	not tested
Peak_763396	-0.558174	1.72847	-2.19159	0.0348848	0.366933	-4.16628	-2.10969	DA_neurons	round1_indel_low	chr13	79295883	79296383	chr13	60547830	60548330	chr17	61162008	61162508	not tested	not tested
Peak_455275	0.557812	2.88307	2.32885	0.0348857	0.366933	-3.71932	2.10968	DA_neurons	round1_indel_low	chr2	121529915	121530415	chr2q	7954533	7955033	chr12	9556252	9556752	not tested	not tested
Peak_616906	0.657145	1.21182	2.19409	0.0349014	0.367053	-4.12733	2.1095	DA_neurons	round1_indel_low	chr20	43983720	43984220	chr20	43553900	43554400	chr10	79211596	79212096	not tested	not tested
Peak_118922	0.456431	3.01507	2.28087	0.0349097	0.367095	-3.82658	2.1094	DA_neurons	round1_indel_low	chr4	98260585	98261085	chr4	95807042	95807542	chr5	96591041	96591541	not tested	not tested
Peak_991546	-0.648194	1.39296	-2.19117	0.0349155	0.367095	-4.13211	-2.10934	DA_neurons	round1_indel_low	chr4	18397547	18398047	chr4	17892674	17893174	chr5	17382243	17382743	not tested	not tested
Peak_979430	-0.508503	2.31331	-2.19106	0.0349182	0.367095	-4.20609	-2.10931	DA_neurons	round1_indel_low	chr17	68318486	68318986	chr17	61369186	61369686	chr16	64674534	64675034	not tested	not tested
Peak_389343	0.441405	2.69197	2.19111	0.0349222	0.367095	-4.11131	2.10926	DA_neurons	round1_indel_low	chr10	132537947	132538447	chr10	128530675	128531175	chr9	133009816	133010316	not tested	not tested
Peak_925120	-0.645472	1.02614	-2.19091	0.0349325	0.367158	-4.15064	-2.10914	DA_neurons	round1_indel_low	chr6	13014413	13014913	chr6	12872270	12872770	chr4	156980214	156980714	not tested	not tested
Peak_82657	0.713155	0.829954	2.19224	0.0349385	0.367178	-4.13879	2.10907	DA_neurons	round1_indel_low	chr11	57338019	57338519	chr11	53210779	53211279	chr14	16221446	16221946	not tested	not tested
Peak_82550	0.564211	1.37356	2.19075	0.0349493	0.367246	-4.1416	2.10895	DA_neurons	round1_indel_low	chr11	57598249	57598749	chr11	53470054	53470554	chr14	15956450	15956950	not tested	not tested
Peak_768377	0.47758	3.51334	2.31135	0.0349566	0.367259	-3.84383	2.10886	DA_neurons	round1_indel_low	chr13	74134021	74134521	chr13	55377900	55378400	chr17	55925112	55925612	not tested	not tested
Peak_338082	0.666545	1.32094	2.18836	0.0349603	0.367259	-4.15398	2.10882	DA_neurons	round1_indel_low	chr16	716706	717206	chr16	714996	715496	chr20	746110	746610	not tested	not tested
Peak_248764	0.428294	3.37713	2.2873	0.0349665	0.367259	-3.84445	2.10875	DA_neurons	round1_indel_low	chr6	157380654	157381154	chr6	154852679	154853179	chr4	63708080	63708580	not tested	not tested
Peak_605478	-0.589659	2.65141	-2.27979	0.0349674	0.367259	-3.90705	-2.10874	DA_neurons	round1_indel_low	chr1	145858263	145858763	chr1	122147737	122148237	chr1	103418692	103419192	not tested	not tested
Peak_52196	-0.316054	3.65226	-2.19262	0.0349832	0.367345	-4.17094	-2.10855	DA_neurons	round1_indel_low	chr1	43348955	43349455	chr1	42157200	42157700	chr1	181118130	181118630	not tested	not tested
Peak_869096	-0.857462	1.48312	-2.26721	0.034984	0.367345	-3.67706	-2.10854	DA_neurons	round1_indel_low	chr14	74362065	74362565	chr14	55139259	55139759	chr7	136479967	136480467	not tested	not tested
Peak_259941	-0.561361	1.05032	-2.19011	0.0349943	0.367377	-4.15629	-2.10842	DA_neurons	round1_indel_low	chr20	63555310	63555810	chr20	63275158	63275658	chr10	98781351	98781851	not tested	not tested
Peak_353901	0.784596	0.92188	2.26107	0.0349956	0.367377	-3.89875	2.10841	DA_neurons	round1_indel_low	chr15	101615967	101616467	chr15	80260946	80261446	chr7	80901947	80902447	not tested	not tested
Peak_42135	-0.544843	1.06074	-2.1897	0.0350019	0.367398	-4.15325	-2.10834	DA_neurons	round1_indel_low	chr1	27403088	27403588	chr1	26066338	26066838	chr1	197332890	197333390	not tested	not tested
Peak_35562	-0.295851	3.73358	-2.19223	0.0350109	0.367398	-4.14454	-2.10823	DA_neurons	round1_indel_low	chr6	75601641	75602141	chr6	73046501	73047001	chr4	97407988	97408488	not tested	not tested
Peak_556028	0.734333	0.967919	2.19242	0.0350207	0.367398	-4.15122	2.10812	DA_neurons	round1_indel_low	chr1	11680032	11680532	chr1	10388593	10389093	chr1	212781064	212781564	not tested	not tested
Peak_251864	-0.720956	0.779402	-2.18932	0.0350217	0.367398	-4.15792	-2.10811	DA_neurons	round1_indel_low	chr6	158868976	158869476	chr6	156342281	156342781	chr4	65200725	65201225	not tested	not tested
Peak_765680	-0.544006	2.10701	-2.18978	0.0350257	0.367398	-4.15606	-2.10806	DA_neurons	round1_indel_low	chr13	34156973	34157473	chr13	15222433	15222933	chr17	13129454	13129954	not tested	not tested
Peak_607952	-0.606786	1.48292	-2.18752	0.035026	0.367398	-4.17109	-2.10806	DA_neurons	round1_indel_low	chr11	131998967	131999467	chr11	127763068	127763568	chr14	124617032	124617532	not tested	not tested
Peak_100763	0.720043	0.85368	2.25084	0.0350271	0.367398	-3.99702	2.10804	DA_neurons	round1_indel_low	chr3	8741517	8742017	chr3	8973481	8973981	chr2	140075787	140076287	not tested	not tested
Peak_1046192	0.372275	3.94881	2.31544	0.0350334	0.36742	-3.89301	2.10797	DA_neurons	round1_indel_low	chr2	226835758	226836258	chr2q	113475742	113476242	chr12	114281893	114282393	not tested	not tested
Peak_512288	-0.608047	1.00502	-2.25142	0.0350545	0.367501	-3.96115	-2.10773	DA_neurons	round1_indel_low	chr1	39625320	39625820	chr1	38429675	38430175	chr1	184951937	184952437	not tested	not tested
Peak_400358	0.646847	1.03654	2.19197	0.0350583	0.367501	-4.14931	2.10768	DA_neurons	round1_indel_low	chr1	47023063	47023563	chr1	45856377	45856877	chr1	177491597	177492097	not tested	not tested
Peak_280799	0.418962	3.49599	2.1918	0.0350654	0.367501	-4.14109	2.1076	DA_neurons	round1_indel_low	chr11	123509510	123510010	chr11	119271979	119272479	chr14	116495513	116496013	not tested	not tested
Peak_736341	0.843275	1.57325	2.25264	0.0350685	0.367501	-3.72915	2.10757	DA_neurons	round1_indel_low	chr5	178434768	178435268	chr5	156389712	156390212	chr6	175768564	175769064	not tested	not tested
Peak_639433	0.451432	2.79933	2.18917	0.0350722	0.367501	-4.16397	2.10752	DA_neurons	round1_indel_low	chr11	8315357	8315857	chr11	8173956	8174456	chr14	57373231	57373731	not tested	not tested
Peak_876393	-0.662215	0.972186	-2.18692	0.0350735	0.367501	-4.15866	-2.10751	DA_neurons	round1_indel_low	chr9	125908085	125908585	chr9	98178181	98178681	chr15	14726127	14726627	not tested	not tested
Peak_33187	0.688076	1.50283	2.18907	0.0350774	0.367501	-4.14061	2.10746	DA_neurons	round1_indel_low	chr6	87066435	87066935	chr6	84542812	84543312	chr4	86242780	86243280	not tested	not tested
Peak_449454	0.644924	1.19466	2.18911	0.0350793	0.367501	-4.12292	2.10744	DA_neurons	round1_indel_low	chr11	64007046	64007546	chr11	59966083	59966583	chr14	10542945	10543445	not tested	not tested
Peak_122404	-0.601228	1.26563	-2.19136	0.0350821	0.367501	-4.18045	-2.10741	DA_neurons	round1_indel_low	chr3	131518541	131519041	chr3	129625780	129626280	chr2	33809204	33809704	not tested	not tested
Peak_396789	0.734853	0.954469	2.27243	0.0350834	0.367501	-3.8257	2.10739	DA_neurons	round1_indel_low	chr15	77809484	77809984	chr15	56196022	56196522	chr7	55039728	55040228	not tested	not tested
Peak_64943	-0.748299	0.846516	-2.1889	0.0350911	0.367538	-4.16175	-2.10731	DA_neurons	round1_indel_low	chr7	30226632	30227132	chr7	30338847	30339347	chr3	84872521	84873021	not tested	not tested
Peak_57318	-0.391095	3.1428	-2.31512	0.0351044	0.36763	-3.89426	-2.10715	DA_neurons	round1_indel_low	chr12	54378901	54379401	chr12	34702660	34703160	chr11	53994420	53994920	not tested	not tested
Peak_597465	0.518966	2.85852	2.18868	0.0351105	0.36763	-4.14467	2.10708	DA_neurons	round1_indel_low	chr9	17134773	17135273	chr9	17128641	17129141	chr15	66463053	66463553	not tested	not tested
Peak_1063026	0.659654	1.5964	2.3129	0.0351126	0.36763	-3.88073	2.10706	DA_neurons	round1_indel_low	chr18	52273890	52274390	chr18	46493810	46494310	chr18	30127357	30127857	not tested	not tested
Peak_742475	0.505719	1.623	2.18624	0.0351272	0.36774	-4.15274	2.10689	DA_neurons	round1_indel_low	chr19	55442731	55443231	chr19	53331343	53331843	chr19	55190084	55190584	not tested	not tested
Peak_1148919	-0.976967	1.31732	-2.26471	0.0351372	0.367761	-3.6891	-2.10677	DA_neurons	;round2_indel_low;round2_indel_low	chr19	36972712	36973212	chr19	34526473	34526973	chr19	36352251	36352751	not tested	not tested
Peak_292334	-0.389845	1.97515	-2.18833	0.0351377	0.367761	-4.17542	-2.10677	DA_neurons	round1_indel_low	chr7	90245422	90245922	chr7	86312994	86313494	chr3	115826234	115826734	not tested	not tested
Peak_264919	0.509076	2.18392	2.28237	0.0351467	0.367778	-3.8888	2.10666	DA_neurons	round1_indel_low	chr3	50345516	50346016	chr3	50602828	50603328	chr2	106473874	106474374	not tested	not tested
Peak_537636	-0.561916	2.06821	-2.18823	0.0351478	0.367778	-4.1277	-2.10665	DA_neurons	round1_indel_low	chr15	74308274	74308774	chr15	52710521	52711021	chr7	51319026	51319526	not tested	not tested
Peak_951761	0.438337	3.23635	2.18798	0.0351661	0.367908	-4.14123	2.10644	DA_neurons	round1_indel_low	chr17	78902961	78903461	chr17	72026438	72026938	chr16	75227183	75227683	not tested	not tested
Peak_172405	0.430416	3.19418	2.19048	0.0351687	0.367908	-4.15116	2.10641	DA_neurons	round1_indel_low	chr19	3359359	3359859	chr19	3282972	3283472	chr19	3242600	3243100	not tested	not tested
Peak_634101	0.802383	0.920542	2.26847	0.0351773	0.367946	-3.86605	2.10631	DA_neurons	round1_indel_low	chr16	66455913	66456413	chr16	51578748	51579248	chr20	53627586	53628086	not tested	not tested
Peak_762888	-0.64632	1.18382	-2.24354	0.0351808	0.367946	-4.00966	-2.10627	DA_neurons	round1_indel_low	chr2	32946244	32946744	chr2p	32974274	32974774	chr13	75981134	75981634	not tested	not tested
Peak_49132	0.634476	1.28702	2.27464	0.0352041	0.368064	-3.93443	2.106	DA_neurons	round1_indel_low	chr11	46348447	46348947	chr11	46081068	46081568	chr14	19420370	19420870	not tested	not tested
Peak_366309	0.529517	1.00815	2.18526	0.0352043	0.368064	-4.15055	2.106	DA_neurons	round1_indel_low	chr10	110006462	110006962	chr10	105904768	105905268	chr9	110556488	110556988	not tested	not tested
Peak_31302	0.342056	3.87517	2.18744	0.0352092	0.368064	-4.14637	2.10594	DA_neurons	round1_indel_low	chr6	93419439	93419939	chr6	90918437	90918937	chr4	79943578	79944078	not tested	not tested
Peak_404335	0.87794	1.29568	2.3632	0.0352137	0.368064	-3.63716	2.10589	DA_neurons	round1_indel_low	chr3	167304018	167304518	chr3	165338876	165339376	chr2	72105265	72105765	not tested	not tested
Peak_415951	0.915271	1.03115	2.25203	0.0352207	0.368064	-3.89143	2.10581	DA_neurons	round1_indel_low	chr19	45151978	45152478	chr19	43096396	43096896	chr19	45198095	45198595	not tested	not tested
Peak_378346	-0.682039	1.62664	-2.18713	0.0352264	0.368064	-4.1573	-2.10575	DA_neurons	round1_indel_low	chr10	118595479	118595979	chr10	114484653	114485153	chr9	119084255	119084755	not tested	not tested
Peak_623133	0.449644	3.02489	2.18717	0.0352287	0.368064	-4.16497	2.10572	DA_neurons	round1_indel_low	chr5	142065257	142065757	chr5	120243820	120244320	chr6	139456775	139457275	not tested	not tested
Peak_490677	-0.663325	1.20255	-2.18481	0.0352395	0.368064	-4.18543	-2.1056	DA_neurons	round1_indel_low	chr14	25833684	25834184	chr14	6642642	6643142	chr7	87923142	87923642	not tested	not tested
Peak_21156	0.711796	1.36634	2.18481	0.0352401	0.368064	-4.15021	2.10559	DA_neurons	round1_indel_low	chr5	10440983	10441483	chr5	10363611	10364111	chr6	10408357	10408857	not tested	not tested
Peak_839644	0.616085	1.17518	2.18699	0.0352432	0.368064	-4.14514	2.10555	DA_neurons	round1_indel_low	chr1	212284346	212284846	chr1	187475363	187475863	chr1	69780604	69781104	not tested	not tested
Peak_621190	0.410235	3.39666	2.35921	0.0352437	0.368064	-3.74504	2.10555	DA_neurons	round1_indel_low	chr5	139708988	139709488	chr5	117884459	117884959	chr6	137101629	137102129	not tested	not tested
Peak_441664	-0.519823	3.068	-2.18696	0.035244	0.368064	-4.14131	-2.10554	DA_neurons	round1_indel_low	chr19	50147947	50148447	chr19	48051451	48051951	chr19	50049791	50050291	not tested	not tested
Peak_473973	0.515654	1.08709	2.18695	0.035247	0.368064	-4.15536	2.10551	DA_neurons	round1_indel_low	chr11	70544329	70544829	chr11	66247318	66247818	chr14	4268611	4269111	not tested	not tested
Peak_982156	0.618489	1.10871	2.18666	0.0352571	0.368103	-4.15466	2.10539	DA_neurons	round1_indel_low	chr14	104218060	104218560	chr14	85171992	85172492	chr7	166538942	166539442	not tested	not tested
Peak_951481	0.364243	3.3646	2.1868	0.0352606	0.368103	-4.13122	2.10535	DA_neurons	round1_indel_low	chr17	79009546	79010046	chr17	72133027	72133527	chr16	75332277	75332777	not tested	not tested
Peak_877250	0.660978	1.39793	2.18673	0.0352635	0.368103	-4.1613	2.10532	DA_neurons	round1_indel_low	chr9	126059609	126060109	chr9	98328070	98328570	chr15	14571943	14572443	not tested	not tested
Peak_409983	0.519451	1.82617	2.18801	0.0352803	0.368234	-4.13164	2.10513	DA_neurons	round1_indel_low	chr18	22933825	22934325	chr18	16825916	16826416	chr18	59485213	59485713	not tested	not tested
Peak_357413	0.794625	1.1156	2.18638	0.0352874	0.368264	-4.16	2.10504	DA_neurons	round1_indel_low	chr12	24563662	24564162	chr12	61774549	61775049	chr11	25854488	25854988	not tested	not tested
Peak_430093	0.611448	1.39557	2.18411	0.0352955	0.368264	-4.1615	2.10495	DA_neurons	round1_indel_low	chr6	1312467	1312967	chr6	1172496	1172996	chr4	168770759	168771259	not tested	not tested
Peak_402928	0.707612	1.70926	2.29256	0.0353104	0.368264	-3.77931	2.10478	DA_neurons	round1_indel_low	chr1	159941536	159942036	chr1	134947188	134947688	chr1	91001408	91001908	not tested	not tested
Peak_386693	-0.802475	1.15104	-2.18605	0.0353147	0.368264	-4.16408	-2.10473	DA_neurons	round1_indel_low	chr10	130136943	130137443	chr10	126067494	126067994	chr9	130561866	130562366	not tested	not tested
Peak_713996	0.812283	1.20951	2.28643	0.0353217	0.368264	-3.92451	2.10465	DA_neurons	round1_indel_low	chr6	42048070	42048570	chr6	41563466	41563966	chr4	127327899	127328399	not tested	not tested
Peak_207587	0.646028	1.54549	2.1859	0.035328	0.368264	-4.15828	2.10458	DA_neurons	round1_indel_low	chr2	186486755	186487255	chr2q	73063327	73063827	chr12	73592756	73593256	not tested	not tested
Peak_189008	-0.434639	1.9453	-2.18594	0.0353282	0.368264	-4.14388	-2.10458	DA_neurons	round1_indel_low	chr9	38281964	38282464	chr9	38223175	38223675	chr15	45827556	45828056	not tested	not tested
Peak_1009628	-0.553261	2.17929	-2.18593	0.0353288	0.368264	-4.15977	-2.10457	DA_neurons	round1_indel_low	chr4	5928197	5928697	chr4	5854062	5854562	chr5	7045691	7046191	not tested	not tested
Peak_513185	-0.507653	1.66119	-2.18837	0.0353292	0.368264	-4.11459	-2.10457	DA_neurons	round1_indel_low	chr8	79891372	79891872	chr8	77998552	77999052	chr8	80343758	80344258	not tested	not tested
Peak_1080055	-0.668181	0.749413	-2.26226	0.0353294	0.368264	-3.98815	-2.10456	DA_neurons	round1_indel_low	chr4	1753586	1754086	chr4	2169097	2169597	chr5	1811027	1811527	not tested	not tested
Peak_437425	0.654803	1.10304	2.18363	0.0353332	0.368264	-4.15182	2.10452	DA_neurons	round1_indel_low	chr2	159616229	159616729	chr2q	46199969	46200469	chr12	46673922	46674422	not tested	not tested
Peak_913960	0.632142	0.995232	2.18362	0.0353339	0.368264	-4.1644	2.10451	DA_neurons	round1_indel_low	chr9	134330641	134331141	chr9	106569975	106570475	chr15	3911022	3911522	not tested	not tested
Peak_281199	-0.629781	1.6965	-2.187	0.0353584	0.368459	-4.16709	-2.10423	DA_neurons	round1_indel_low	chr11	123505911	123506411	chr11	119268382	119268882	chr14	116491879	116492379	not tested	not tested
Peak_91783	0.715582	1.01706	2.28811	0.0353667	0.368459	-3.77329	2.10413	DA_neurons	round1_indel_low	chr2	102735687	102736187	chr2p	103839734	103840234	chr13	6500636	6501136	not tested	not tested
Peak_936660	-0.488045	1.49196	-2.26158	0.0353716	0.368459	-4.02765	-2.10408	DA_neurons	round1_indel_low	chr6	21846629	21847129	chr6	24761126	24761626	chr4	148156215	148156715	not tested	not tested
Peak_504757	-0.626464	2.58903	-2.18652	0.0353754	0.368459	-4.16382	-2.10403	DA_neurons	round1_indel_low	chr15	65295774	65296274	chr15	43730596	43731096	chr7	41839458	41839958	not tested	not tested
Peak_943503	0.485868	0.892906	2.18525	0.0353821	0.368459	-4.1615	2.10396	DA_neurons	round1_indel_low	chr17	81124295	81124795	chr17	74482043	74482543	chr16	77459144	77459644	not tested	not tested
Peak_388453	-0.546008	2.19614	-2.1852	0.0353829	0.368459	-4.16077	-2.10395	DA_neurons	round1_indel_low	chr10	132397424	132397924	chr10	128384391	128384891	chr9	132860339	132860839	not tested	not tested
Peak_575638	0.716195	1.14263	2.18292	0.0353897	0.368459	-4.16028	2.10387	DA_neurons	round1_indel_low	chr6	134676978	134677478	chr6	132020090	132020590	chr4	38286208	38286708	not tested	not tested
Peak_422891	0.620474	0.77098	2.1876	0.0353904	0.368459	-4.14998	2.10386	DA_neurons	round1_indel_low	chrX	49878040	49878540	chrX	49517190	49517690	chrX	49666081	49666581	not tested	not tested
Peak_632979	0.927809	0.936632	2.26194	0.035392	0.368459	-3.8642	2.10384	DA_neurons	round1_indel_low	chr20	32464158	32464658	chr20	31957367	31957867	chr10	67697274	67697774	not tested	not tested
Peak_373290	0.531894	2.62751	2.18503	0.0353998	0.368459	-4.08448	2.10376	DA_neurons	round1_indel_low	chr11	120563975	120564475	chr11	116335403	116335903	chr14	113632511	113633011	not tested	not tested
Peak_355600	0.614477	1.06201	2.18491	0.0354089	0.368459	-4.15626	2.10365	DA_neurons	round1_indel_low	chr11	16825573	16826073	chr11	16626043	16626543	chr14	48800361	48800861	not tested	not tested
Peak_173626	0.642087	1.02948	2.18712	0.0354097	0.368459	-4.16122	2.10364	DA_neurons	round1_indel_low	chr19	4455069	4455569	chr19	4375744	4376244	chr19	4366192	4366692	not tested	not tested
Peak_874595	-0.689008	0.902658	-2.18482	0.0354148	0.368459	-4.16554	-2.10358	DA_neurons	round1_indel_low	chr9	123361211	123361711	chr9	95641111	95641611	chr15	17318887	17319387	not tested	not tested
Peak_545850	0.808557	0.710437	2.26333	0.0354161	0.368459	-3.79379	2.10357	DA_neurons	round1_indel_low	chr19	38251769	38252269	chr19	36389031	36389531	chr19	37485459	37485959	not tested	not tested
Peak_511101	-0.696242	1.06261	-2.18253	0.0354202	0.368459	-4.1761	-2.10352	DA_neurons	round1_indel_low	chr19	18869063	18869563	chr19	19399491	19399991	chr19	18440868	18441368	not tested	not tested
Peak_927219	0.606711	1.3799	2.24064	0.0354204	0.368459	-3.97578	2.10352	DA_neurons	round1_indel_low	chr6	16758195	16758695	chr6	16619398	16619898	chr4	153212998	153213498	not tested	not tested
Peak_495272	-0.679016	0.952359	-2.18417	0.0354331	0.368547	-4.16537	-2.10337	DA_neurons	round1_indel_low	chrX	154379869	154380369	chrX	149594557	149595057	chrX	150274707	150275207	not tested	not tested
Peak_333635	0.448745	2.82958	2.18642	0.0354437	0.368585	-4.13443	2.10325	DA_neurons	round1_indel_low	chr16	4272290	4272790	chr16	4582065	4582565	chr20	4330013	4330513	not tested	not tested
Peak_378796	0.577229	2.19677	2.18443	0.035446	0.368585	-4.13902	2.10323	DA_neurons	round1_indel_low	chr10	118755417	118755917	chr10	114647473	114647973	chr9	119236700	119237200	not tested	not tested
Peak_799371	0.70219	1.50528	2.18588	0.0354574	0.368585	-4.1291	2.1031	DA_neurons	round1_indel_low	chr1	33410543	33411043	chr1	32171886	32172386	chr1	191228631	191229131	not tested	not tested
Peak_1083215	-0.755847	0.974573	-2.18205	0.0354583	0.368585	-4.1731	-2.10309	DA_neurons	round1_indel_low	chr16	27511219	27511719	chr16	28986458	28986958	chr20	25852214	25852714	not tested	not tested
Peak_179142	0.666134	0.745911	2.18426	0.0354589	0.368585	-4.15023	2.10308	DA_neurons	round1_indel_low	chr20	12893638	12894138	chr20	13189083	13189583	chr10	53664801	53665301	not tested	not tested
Peak_591705	0.48426	2.25963	2.18705	0.0354621	0.368585	-4.14009	2.10304	DA_neurons	round1_indel_low	chr3	150763716	150764216	chr3	148838979	148839479	chr2	52915104	52915604	not tested	not tested
Peak_636083	0.332109	3.69785	2.18416	0.0354682	0.368604	-4.14402	2.10297	DA_neurons	round1_indel_low	chr20	833243	833743	chr20	1317336	1317836	chr10	65716436	65716936	not tested	not tested
Peak_616194	0.618959	1.18128	2.18398	0.0354826	0.368669	-4.1531	2.10281	DA_neurons	round1_indel_low	chr20	44684834	44685334	chr20	44252566	44253066	chr10	79918377	79918877	not tested	not tested
Peak_717244	-0.53874	2.82808	-2.18171	0.0354856	0.368669	-4.13367	-2.10277	DA_neurons	round1_indel_low	chr6	43645174	43645674	chr6	43170565	43171065	chr4	125687875	125688375	not tested	not tested
Peak_601071	-0.536369	1.89165	-2.18381	0.0354911	0.368669	-4.1544	-2.10271	DA_neurons	round1_indel_low	chr6	142845836	142846336	chr6	140173162	140173662	chr4	46615278	46615778	not tested	not tested
Peak_170501	-0.491895	2.40581	-2.2525	0.0354953	0.368669	-4.03202	-2.10266	DA_neurons	round1_indel_low	chr4	184168357	184168857	chr4	182125294	182125794	chr5	181489411	181489911	not tested	not tested
Peak_716371	0.307655	4.24129	2.18374	0.0355015	0.368669	-4.15045	2.10259	DA_neurons	round1_indel_low	chr6	42929114	42929614	chr6	42452730	42453230	chr4	126415574	126416074	not tested	not tested
Peak_619861	-0.321444	3.97115	-2.18373	0.0355032	0.368669	-4.19729	-2.10257	DA_neurons	round1_indel_low	chr19	49339335	49339835	chr19	47271448	47271948	chr19	49284877	49285377	not tested	not tested
Peak_565577	-0.359275	3.42257	-2.18371	0.0355041	0.368669	-4.14259	-2.10256	DA_neurons	round1_indel_low	chr5	134366959	134367459	chr5	112566793	112567293	chr6	131830064	131830564	not tested	not tested
Peak_1160280	-0.450004	1.81131	-2.18586	0.0355254	0.368846	-4.16234	-2.10232	DA_neurons	;round2_summit_deletion;round2_summit_deletion	chr4	121697169	121697669	chr4	119107847	119108347	chr5	119526042	119526542	not tested	not tested
Peak_362530	-0.53912	1.92146	-2.18334	0.0355336	0.368887	-4.17646	-2.10222	DA_neurons	round1_indel_low	chr10	102354405	102354905	chr10	98194743	98195243	chr9	102875863	102876363	not tested	not tested
Peak_320718	0.616674	1.40156	2.22644	0.0355693	0.369125	-3.93534	2.10182	DA_neurons	round1_indel_low	chr3	52300853	52301353	chr3	52574525	52575025	chr2	108449405	108449905	not tested	not tested
Peak_922687	0.298723	5.03595	2.28196	0.0355756	0.369125	-3.9383	2.10174	DA_neurons	round1_indel_low	chr10	3785160	3785660	chr10	3898340	3898840	chr9	4931368	4931868	not tested	not tested
Peak_238849	0.56116	1.19291	2.28765	0.0355772	0.369125	-3.89677	2.10173	DA_neurons	round1_indel_low	chr1	108560762	108561262	chr1	107081843	107082343	chr1	115686079	115686579	not tested	not tested
Peak_389113	0.590389	1.43867	2.18438	0.0355836	0.369125	-4.14167	2.10165	DA_neurons	round1_indel_low	chr10	133039581	133040081	chr10	129140275	129140775	chr9	133500756	133501256	not tested	not tested
Peak_271977	0.603916	1.55348	2.18522	0.0355848	0.369125	-4.166	2.10164	DA_neurons	round1_indel_low	chr8	26465280	26465780	chr8	26341215	26341715	chr8	26724992	26725492	not tested	not tested
Peak_623201	0.548313	1.91162	2.27407	0.0355848	0.369125	-3.82859	2.10164	DA_neurons	round1_indel_low	chr5	142024856	142025356	chr5	120204564	120205064	chr6	139418188	139418688	not tested	not tested
Peak_861723	-0.527935	1.50341	-2.18254	0.0355945	0.369125	-4.17442	-2.10153	DA_neurons	round1_indel_low	chr21	45541174	45541674	chr21	32054366	32054866	chr3	1207370	1207870	not tested	not tested
Peak_567922	-0.355038	3.36349	-2.18254	0.0355976	0.369125	-4.1608	-2.10149	DA_neurons	round1_indel_low	chr5	132410664	132411164	chr5	110624284	110624784	chr6	129857563	129858063	not tested	not tested
Peak_801031	-0.677993	1.03884	-2.18251	0.035598	0.369125	-4.19481	-2.10149	DA_neurons	round1_indel_low	chr3	117621968	117622468	chr3	115820378	115820878	chr2	158640182	158640682	not tested	not tested
Peak_1083451	0.285317	4.74738	2.18251	0.0355998	0.369125	-4.16266	2.10147	DA_neurons	round1_indel_low	chr16	27203644	27204144	chr16	28685822	28686322	chr20	25546654	25547154	not tested	not tested
Peak_91464	0.43216	2.07762	2.18241	0.0356073	0.369125	-4.18352	2.10138	DA_neurons	round1_indel_low	chr3	126524070	126524570	chr3	124623378	124623878	chr2	149994452	149994952	not tested	not tested
Peak_520492	-0.559612	1.22022	-2.18235	0.0356119	0.369125	-4.1758	-2.10133	DA_neurons	round1_indel_low	chr19	14265226	14265726	chr19	14840230	14840730	chr19	13872083	13872583	not tested	not tested
Peak_410822	-0.367499	3.84465	-2.18226	0.0356187	0.369125	-4.15508	-2.10125	DA_neurons	round1_indel_low	chr18	23586172	23586672	chr18	17476852	17477352	chr18	58831378	58831878	not tested	not tested
Peak_451786	0.834097	0.908061	2.18002	0.0356195	0.369125	-4.17173	2.10124	DA_neurons	round1_indel_low	chr2	113890733	113891233	chr2q	280259	280759	chr12	17267772	17268272	not tested	not tested
Peak_849977	0.539774	1.44784	2.18222	0.0356201	0.369125	-4.16341	2.10124	DA_neurons	round1_indel_low	chrX	51893882	51894382	chrX	51480417	51480917	chrX	51725440	51725940	not tested	not tested
Peak_51803	0.751582	0.830697	2.17982	0.0356357	0.369243	-4.15092	2.10106	DA_neurons	round1_indel_low	chr1	42957017	42957517	chr1	41762568	41763068	chr1	181596570	181597070	not tested	not tested
Peak_872930	-0.426701	4.26674	-2.26984	0.0356446	0.369291	-3.82666	-2.10096	DA_neurons	round1_indel_low	chr9	120842807	120843307	chr9	93125367	93125867	chr15	21870674	21871174	not tested	not tested
Peak_577378	0.406578	3.64426	2.27892	0.0356623	0.369341	-3.89738	2.10076	DA_neurons	round1_indel_low	chr1	45521691	45522191	chr1	44329587	44330087	chr1	178900164	178900664	not tested	not tested
Peak_18501	0.589319	1.1964	2.18143	0.0356673	0.369341	-4.10519	2.1007	DA_neurons	round1_indel_low	chr6	117933450	117933950	chr6	115311271	115311771	chr4	21456588	21457088	not tested	not tested
Peak_481261	0.441869	2.25563	2.18157	0.0356743	0.369341	-4.15907	2.10062	DA_neurons	round1_indel_low	chr1	156225318	156225818	chr1	131030480	131030980	chr1	94745919	94746419	not tested	not tested
Peak_609416	0.361311	3.52733	2.18153	0.0356752	0.369341	-4.14429	2.10061	DA_neurons	round1_indel_low	chr1	92298743	92299243	chr1	91119861	91120361	chr1	131886468	131886968	not tested	not tested
Peak_275294	0.606852	1.63031	2.17932	0.0356761	0.369341	-4.16423	2.1006	DA_neurons	round1_indel_low	chr15	56919540	56920040	chr15	35377981	35378481	chr7	33317506	33318006	not tested	not tested
Peak_119617	0.705835	1.07738	2.2664	0.0356778	0.369341	-3.84077	2.10058	DA_neurons	round1_indel_low	chr3	139390382	139390882	chr3	137478205	137478705	chr2	41538483	41538983	not tested	not tested
Peak_18243	0.560572	1.44498	2.18142	0.0356792	0.369341	-4.16916	2.10056	DA_neurons	round1_indel_low	chr4	46389007	46389507	chr4	80924051	80924551	chr5	45725524	45726024	not tested	not tested
Peak_385518	-0.642228	1.19947	-2.17916	0.0356884	0.369359	-4.17693	-2.10046	DA_neurons	round1_indel_low	chr10	128212381	128212881	chr10	124136607	124137107	chr9	128640452	128640952	not tested	not tested
Peak_985068	-0.349411	3.58553	-2.1813	0.0356958	0.369359	-4.15984	-2.10038	DA_neurons	round1_indel_low	chr22	43955184	43955684	chr22	26788730	26789230	chr10	7523471	7523971	not tested	not tested
Peak_954558	0.501692	2.82107	2.27259	0.035697	0.369359	-3.70598	2.10036	DA_neurons	round1_indel_low	chr17	76537670	76538170	chr17	69651038	69651538	chr16	72941192	72941692	not tested	not tested
Peak_39652	0.679601	1.80573	2.27058	0.0357002	0.369359	-3.92181	2.10033	DA_neurons	round1_indel_low	chr1	26697102	26697602	chr1	25373904	25374404	chr1	198068062	198068562	not tested	not tested
Peak_652289	-0.685357	0.941926	-2.18104	0.0357021	0.369359	-4.16838	-2.1003	DA_neurons	round1_indel_low	chr12	130132847	130133347	chr12	127786971	127787471	chr11	129970476	129970976	not tested	not tested
Peak_935905	-0.618002	2.01387	-2.1808	0.0357083	0.369379	-4.17176	-2.10023	DA_neurons	round1_indel_low	chr16	85799954	85800454	chr16	71480572	71481072	chr20	72828264	72828764	not tested	not tested
Peak_469300	0.841052	1.14046	2.17882	0.0357158	0.369383	-4.16665	2.10015	DA_neurons	round1_indel_low	chr19	50569066	50569566	chr19	48470802	48471302	chr19	50479688	50480188	not tested	not tested
Peak_850277	-0.421654	2.57669	-2.18229	0.0357172	0.369383	-4.15891	-2.10013	DA_neurons	round1_indel_low	chr18	59402298	59402798	chr18	53642927	53643427	chr18	20800152	20800652	not tested	not tested
Peak_853119	-0.638089	0.781442	-2.23861	0.0357379	0.369554	-4.01617	-2.0999	DA_neurons	round1_indel_low	chr1	222551547	222552047	chr1	197737074	197737574	chr1	80200712	80201212	not tested	not tested
Peak_454056	0.435542	1.98742	2.18055	0.0357556	0.36966	-4.15211	2.0997	DA_neurons	round1_indel_low	chr2	120251939	120252439	chr2q	6683078	6683578	chr12	10850349	10850849	not tested	not tested
Peak_332106	-0.672905	1.27237	-2.27027	0.0357567	0.36966	-3.92372	-2.09968	DA_neurons	round1_indel_low	chr4	179075199	179075699	chr4	177009744	177010244	chr5	176398324	176398824	not tested	not tested
Peak_938380	0.2811	5.18541	2.18278	0.0357639	0.36967	-4.17205	2.0996	DA_neurons	round1_indel_low	chr7	75739009	75739509	chr7	68462147	68462647	chr3	45374538	45375038	not tested	not tested
Peak_582775	-0.490068	2.26288	-2.17819	0.0357661	0.36967	-4.18135	-2.09958	DA_neurons	round1_indel_low	chr11	19676398	19676898	chr11	19420927	19421427	chr14	45905002	45905502	not tested	not tested
Peak_571290	0.548263	1.02463	2.17812	0.0357713	0.369679	-4.19154	2.09952	DA_neurons	round1_indel_low	chr12	121624916	121625416	chr12	119301599	119302099	chr11	121468617	121469117	not tested	not tested
Peak_94395	0.385533	3.82784	2.18021	0.0357821	0.369747	-4.18513	2.0994	DA_neurons	round1_indel_low	chr1	246932047	246932547	chr1	222120131	222120631	chr1	2070365	2070865	not tested	not tested
Peak_259138	-0.867582	1.60913	-2.30648	0.0357867	0.36975	-3.60274	-2.09934	DA_neurons	round1_indel_low	chr20	62686042	62686542	chr20	62391478	62391978	chr10	97845135	97845635	not tested	not tested
Peak_972805	0.729308	1.13468	2.17771	0.0358041	0.369886	-4.17412	2.09915	DA_neurons	round1_indel_low	chr17	74195265	74195765	chr17	67295028	67295528	chr16	70529355	70529855	not tested	not tested
Peak_215993	-0.547666	1.40892	-2.17983	0.0358097	0.369897	-4.17915	-2.09908	DA_neurons	round1_indel_low	chr17	61409410	61409910	chr17	54664776	54665276	chr16	35968097	35968597	not tested	not tested
Peak_991710	-0.284445	4.98446	-2.17982	0.0358136	0.369897	-4.16971	-2.09904	DA_neurons	round1_indel_low	chr4	17577065	17577565	chr4	17066866	17067366	chr5	16572448	16572948	not tested	not tested
Peak_844451	0.598082	1.48576	2.17968	0.0358244	0.369965	-4.16209	2.09891	DA_neurons	round1_indel_low	chr9	110049452	110049952	chr9	82265121	82265621	chr15	32853967	32854467	not tested	not tested
Peak_47824	0.646564	0.771836	2.17725	0.0358413	0.369965	-4.14423	2.09872	DA_neurons	round1_indel_low	chr11	44766128	44766628	chr11	44502738	44503238	chr14	20985084	20985584	not tested	not tested
Peak_942219	-0.557793	1.24058	-2.17905	0.0358415	0.369965	-4.17725	-2.09872	DA_neurons	round1_indel_low	chr17	81713382	81713882	chr17	75081310	75081810	chr16	78063628	78064128	not tested	not tested
Peak_42600	-0.642575	0.874344	-2.17724	0.0358417	0.369965	-4.17709	-2.09872	DA_neurons	round1_indel_low	chr1	27858054	27858554	chr1	26516212	26516712	chr1	196866930	196867430	not tested	not tested
Peak_1073377	-0.515355	2.22377	-2.17938	0.0358443	0.369965	-4.16984	-2.09869	DA_neurons	round1_indel_low	chr1	183022373	183022873	chr1	158149888	158150388	chr1	40268759	40269259	not tested	not tested
Peak_484643	-0.800727	0.941006	-2.17933	0.0358467	0.369965	-4.18348	-2.09866	DA_neurons	round1_indel_low	chr1	153536545	153537045	chr1	128346861	128347361	chr1	97532359	97532859	not tested	not tested
Peak_546338	0.418101	2.39979	2.17935	0.03585	0.369965	-4.15848	2.09862	DA_neurons	round1_indel_low	chr17	16352582	16353082	chr17	32581879	32582379	chr16	16042674	16043174	not tested	not tested
Peak_367075	-0.448239	1.68851	-2.17923	0.0358567	0.369987	-4.15113	-2.09855	DA_neurons	round1_indel_low	chr11	14890981	14891481	chr11	14697489	14697989	chr14	50763170	50763670	not tested	not tested
Peak_727332	-0.569521	2.16219	-2.17701	0.0358606	0.369987	-4.17667	-2.0985	DA_neurons	round1_indel_low	chr1	85464315	85464815	chr1	84380938	84381438	chr1	138957653	138958153	not tested	not tested
Peak_1007938	-0.618988	0.951865	-2.18058	0.0358747	0.370088	-4.19661	-2.09835	DA_neurons	round1_indel_low	chr14	104896983	104897483	chr14	85879638	85880138	chr7	167219580	167220080	not tested	not tested
Peak_1041206	0.740664	1.09193	2.2555	0.0358822	0.370122	-3.91755	2.09826	DA_neurons	round1_indel_low	chr2	233978070	233978570	chr2q	120560837	120561337	chr12	121421902	121422402	not tested	not tested
Peak_896557	0.324689	4.44057	2.18097	0.0359067	0.370287	-4.16787	2.09798	DA_neurons	round1_indel_low	chr19	51367460	51367960	chr19	49300743	49301243	chr19	51158876	51159376	not tested	not tested
Peak_544543	0.547982	1.67055	2.26222	0.0359192	0.370287	-3.93341	2.09784	DA_neurons	round1_indel_low	chr19	10452375	10452875	chr19	11011061	11011561	chr19	10214832	10215332	not tested	not tested
Peak_1041578	0.411728	2.37898	2.17619	0.0359265	0.370287	-4.12715	2.09776	DA_neurons	round1_indel_low	chr2	233566492	233566992	chr2q	120167302	120167802	chr12	121022763	121023263	not tested	not tested
Peak_511993	0.514602	1.27185	2.17832	0.0359292	0.370287	-4.17544	2.09773	DA_neurons	round1_indel_low	chr19	18466771	18467271	chr19	18997781	18998281	chr19	18020941	18021441	not tested	not tested
Peak_1049296	-0.591397	1.51178	-2.17794	0.035934	0.370287	-4.19251	-2.09767	DA_neurons	round1_indel_low	chr2	219327554	219328054	chr2q	105977668	105978168	chr12	106761244	106761744	not tested	not tested
Peak_407262	-0.663613	0.835796	-2.17609	0.0359346	0.370287	-4.20419	-2.09767	DA_neurons	round1_indel_low	chr18	76679203	76679703	chr18	70906337	70906837	chr18	3365586	3366086	not tested	not tested
Peak_517929	0.521597	2.00659	2.18041	0.0359408	0.370287	-4.19128	2.0976	DA_neurons	round1_indel_low	chr15	69074289	69074789	chr15	47515159	47515659	chr7	45774734	45775234	not tested	not tested
Peak_458882	0.751442	1.5058	2.2726	0.0359421	0.370287	-3.84838	2.09758	DA_neurons	round1_indel_low	chr11	115290821	115291321	chr11	111059574	111060074	chr14	108379490	108379990	not tested	not tested
Peak_978866	0.423427	2.52498	2.17813	0.0359477	0.370287	-4.1664	2.09752	DA_neurons	round1_indel_low	chr6	27753054	27753554	chr6	27327054	27327554	chr4	142448808	142449308	not tested	not tested
Peak_570460	0.477056	2.22156	2.17809	0.0359507	0.370287	-4.18229	2.09749	DA_neurons	round1_indel_low	chr6	131460035	131460535	chr6	128838546	128839046	chr4	35028374	35028874	not tested	not tested
Peak_281586	0.971763	1.27445	2.26321	0.0359618	0.370287	-3.92967	2.09736	DA_neurons	round1_indel_low	chr11	122359107	122359607	chr11	118130114	118130614	chr14	115388930	115389430	not tested	not tested
Peak_1001348	0.313725	3.26963	2.18028	0.0359654	0.370287	-4.15535	2.09732	DA_neurons	round1_indel_low	chr17	2400064	2400564	chr17	2082635	2083135	chr16	2262984	2263484	not tested	not tested
Peak_140041	-0.567752	2.32516	-2.32484	0.0359727	0.370287	-3.85062	-2.09724	DA_neurons	round1_indel_low	chr20	21506197	21506697	chr20	21900352	21900852	chr10	45006430	45006930	not tested	not tested
Peak_229220	0.575761	1.62193	2.17778	0.0359754	0.370287	-4.17702	2.09721	DA_neurons	round1_indel_low	chr3	42042947	42043447	chr3	42280603	42281103	chr2	97982861	97983361	not tested	not tested
Peak_770536	-0.571804	1.65759	-2.30707	0.0359779	0.370287	-3.88548	-2.09718	DA_neurons	round1_indel_low	chr18	13382291	13382791	chr18	1535627	1536127	chr18	74011182	74011682	not tested	not tested
Peak_1045111	-0.725183	0.666094	-2.29156	0.0359783	0.370287	-3.9419	-2.09717	DA_neurons	round1_indel_low	chr2	231009238	231009738	chr2q	117656365	117656865	chr12	118429421	118429921	not tested	not tested
Peak_552917	0.334453	3.39311	2.27317	0.0359825	0.370287	-3.97591	2.09713	DA_neurons	round1_indel_low	chr12	6872398	6872898	chr12	7072870	7073370	chr11	7038271	7038771	not tested	not tested
Peak_948384	0.547109	1.35666	2.17548	0.0359837	0.370287	-4.17922	2.09711	DA_neurons	round1_indel_low	chr16	88804625	88805125	chr16	74535721	74536221	chr20	75824931	75825431	not tested	not tested
Peak_741760	-0.634173	2.65086	-2.25609	0.0359844	0.370287	-3.67824	-2.0971	DA_neurons	round1_indel_low	chr19	55156659	55157159	chr19	53043921	53044421	chr19	54883503	54884003	not tested	not tested
Peak_9358	0.691105	1.76095	2.3053	0.0359856	0.370287	-3.79633	2.09709	DA_neurons	round1_indel_low	chr10	73874942	73875442	chr10	69629657	69630157	chr9	63930335	63930835	not tested	not tested
Peak_741862	0.418102	3.25976	2.23766	0.0359907	0.370287	-4.03843	2.09703	DA_neurons	round1_indel_low	chr10	43105129	43105629	chr10	39309665	39310165	chr9	43830108	43830608	not tested	not tested
Peak_808996	0.628045	1.34236	2.335	0.0359945	0.370287	-3.8142	2.09699	DA_neurons	round1_indel_low	chr3	120558327	120558827	chr3	118728773	118729273	chr2	155700426	155700926	not tested	not tested
Peak_627129	0.489962	1.92355	2.18002	0.035996	0.370287	-4.1707	2.09697	DA_neurons	round1_indel_low	chr20	37534293	37534793	chr20	37083072	37083572	chr10	72792803	72793303	not tested	not tested
Peak_510417	0.652073	1.16757	2.17502	0.0360204	0.370354	-4.16963	2.0967	DA_neurons	round1_indel_low	chr19	19406764	19407264	chr19	19938565	19939065	chr19	19009595	19010095	not tested	not tested
Peak_1046212	-0.608252	1.62496	-2.17718	0.036023	0.370354	-4.186	-2.09667	DA_neurons	round1_indel_low	chr2	226739973	226740473	chr2q	113375769	113376269	chr12	114185700	114186200	not tested	not tested
Peak_41899	-0.545642	2.35945	-2.17706	0.0360285	0.370354	-4.17696	-2.09661	DA_neurons	round1_indel_low	chr1	27299418	27299918	chr1	25962383	25962883	chr1	197435407	197435907	not tested	not tested
Peak_420226	0.341692	4.34133	2.17714	0.0360285	0.370354	-4.16721	2.09661	DA_neurons	round1_indel_low	chr2	174487020	174487520	chr2q	61056843	61057343	chr12	61572654	61573154	not tested	not tested
Peak_734659	-0.754945	0.80501	-2.25475	0.0360367	0.370354	-3.77311	-2.09651	DA_neurons	round1_indel_low	chr2	10057319	10057819	chr2p	10018631	10019131	chr13	98695425	98695925	not tested	not tested
Peak_1077870	-0.690111	1.56741	-2.17699	0.036038	0.370354	-4.19076	-2.0965	DA_neurons	round1_indel_low	chr18	10526432	10526932	chr18	4412665	4413165	chr18	71456344	71456844	not tested	not tested
Peak_192687	0.418657	3.03165	2.27384	0.0360388	0.370354	-3.95555	2.09649	DA_neurons	round1_indel_low	chr8	124538872	124539372	chr8	122559812	122560312	chr8	124861358	124861858	not tested	not tested
Peak_793453	0.539396	0.801107	2.17696	0.0360399	0.370354	-4.16818	2.09648	DA_neurons	round1_indel_low	chr1	22517711	22518211	chr1	21085882	21086382	chr1	202262061	202262561	not tested	not tested
Peak_323588	-0.666395	0.99991	-2.23413	0.0360408	0.370354	-4.07103	-2.09647	DA_neurons	round1_indel_low	chr19	39823029	39823529	chr19	37903715	37904215	chr19	39040223	39040723	not tested	not tested
Peak_827579	-0.717731	0.661536	-2.17682	0.036051	0.370414	-4.18317	-2.09635	DA_neurons	round1_indel_low	chr1	200873834	200874334	chr1	176074232	176074732	chr1	58301552	58302052	not tested	not tested
Peak_591429	-0.727212	1.58438	-2.27072	0.0360702	0.370551	-3.82031	-2.09614	DA_neurons	round1_indel_low	chr15	74831961	74832461	chr15	53235063	53235563	chr7	51871518	51872018	not tested	not tested
Peak_359249	-0.712399	0.957291	-2.17433	0.0360761	0.370551	-4.16096	-2.09607	DA_neurons	round1_indel_low	chr11	1485997	1486497	chr11	1422095	1422595	chr14	1542959	1543459	not tested	not tested
Peak_563440	0.459928	1.31889	2.17653	0.0360771	0.370551	-4.17676	2.09606	DA_neurons	round1_indel_low	chr19	49158331	49158831	chr19	47087196	47087696	chr19	49135357	49135857	not tested	not tested
Peak_903335	0.825741	0.997896	2.26809	0.0360841	0.37058	-3.80217	2.09598	DA_neurons	round1_indel_low	chr14	99535485	99535985	chr14	80479763	80480263	chr7	161738757	161739257	not tested	not tested
Peak_963377	-0.6077	0.959383	-2.26157	0.036115	0.37083	-3.95661	-2.09563	DA_neurons	round1_indel_low	chr7	1536078	1536578	chr7	1688061	1688561	chr3	34602986	34603486	not tested	not tested
Peak_806518	0.794201	1.43366	2.26501	0.036117	0.37083	-3.83392	2.09561	DA_neurons	round1_indel_low	chr10	14172376	14172876	chr10	14343382	14343882	chr9	15315800	15316300	not tested	not tested
Peak_89247	0.358005	3.81171	2.17583	0.0361305	0.370924	-4.17314	2.09546	DA_neurons	round1_indel_low	chr6	62286028	62286528	chr6	59658767	59659267	chr4	110499290	110499790	not tested	not tested
Peak_63613	0.707963	1.30688	2.17569	0.0361405	0.370984	-4.18155	2.09534	DA_neurons	round1_indel_low	chr2	43218739	43219239	chr2p	43349690	43350190	chr13	65569864	65570364	not tested	not tested
Peak_388141	0.697428	0.838405	2.26886	0.0361752	0.371159	-3.93958	2.09495	DA_neurons	round1_indel_low	chr10	132209785	132210285	chr10	128167195	128167695	chr9	132667017	132667517	not tested	not tested
Peak_36208	-0.662069	1.45588	-2.17532	0.0361754	0.371159	-4.21208	-2.09495	DA_neurons	round1_indel_low	chr6	74269332	74269832	chr6	71698370	71698870	chr4	98722667	98723167	not tested	not tested
Peak_152037	-0.510674	1.75079	-2.17531	0.0361758	0.371159	-4.1558	-2.09495	DA_neurons	round1_indel_low	chr3	188294969	188295469	chr3	186376083	186376583	chr2	9540546	9541046	not tested	not tested
Peak_1146714	0.666396	0.991642	2.17528	0.0361775	0.371159	-4.18299	2.09493	DA_neurons	;round2_indel_low;round2_indel_low	chr17	74545424	74545924	chr17	67651227	67651727	chr16	70871265	70871765	not tested	not tested
Peak_452969	-0.392093	2.94658	-2.17527	0.0361789	0.371159	-4.19195	-2.09491	DA_neurons	round1_indel_low	chr2	119011389	119011889	chr2q	5441633	5442133	chr12	12114313	12114813	not tested	not tested
Peak_141349	0.627619	2.19575	2.1751	0.0361851	0.371179	-4.20538	2.09484	DA_neurons	round1_indel_low	chr20	17636505	17637005	chr20	17939133	17939633	chr10	48863670	48864170	not tested	not tested
Peak_138553	0.692786	1.14714	2.17283	0.0361971	0.371244	-4.17062	2.09471	DA_neurons	round1_indel_low	chr22	25057204	25057704	chr22	7962059	7962559	chr10	26490523	26491023	not tested	not tested
Peak_680840	-0.562065	2.13981	-2.175	0.0362	0.371244	-4.18117	-2.09467	DA_neurons	round1_indel_low	chr5	149731858	149732358	chr5	127911864	127912364	chr6	147240535	147241035	not tested	not tested
Peak_264503	-0.55199	1.50865	-2.17485	0.0362115	0.371318	-4.17771	-2.09454	DA_neurons	round1_indel_low	chr3	49703407	49703907	chr3	49967248	49967748	chr2	105818378	105818878	not tested	not tested
Peak_514453	-0.581286	1.54983	-2.17438	0.0362493	0.371662	-4.1833	-2.09412	DA_neurons	round1_indel_low	chr15	94119584	94120084	chr15	72678343	72678843	chr7	73202038	73202538	not tested	not tested
Peak_212127	0.702713	1.27361	2.17196	0.0362676	0.371738	-4.17	2.09391	DA_neurons	round1_indel_low	chr1	236394980	236395480	chr1	211345119	211345619	chr1	12647124	12647624	not tested	not tested
Peak_859369	0.581825	1.01084	2.17401	0.036268	0.371738	-4.18122	2.09391	DA_neurons	round1_indel_low	chr21	43369619	43370119	chr21	29833021	29833521	chr3	3356335	3356835	not tested	not tested
Peak_1112816	-0.822429	0.931796	-2.17411	0.0362695	0.371738	-4.19415	-2.09389	DA_neurons	;round2_summit_deletion;round2_summit_deletion	chr13	96053743	96054243	chr13	77285117	77285617	chr17	77818107	77818607	not tested	not tested
Peak_957306	-0.598644	1.36305	-2.25763	0.036278	0.371741	-3.95458	-2.0938	DA_neurons	round1_indel_low	chr7	100679392	100679892	chr7	96795036	96795536	chr3	42762556	42763056	not tested	not tested
Peak_727136	0.669132	1.13413	2.1754	0.0362783	0.371741	-4.17473	2.09379	DA_neurons	round1_indel_low	chr1	86703577	86704077	chr1	85580521	85581021	chr1	137790906	137791406	not tested	not tested
Peak_914916	-0.501551	1.71094	-2.17173	0.0362865	0.371751	-4.19442	-2.0937	DA_neurons	round1_indel_low	chr6	5143567	5144067	chr6	5010245	5010745	chr4	164934714	164935214	not tested	not tested
Peak_601086	0.460577	2.3714	2.17391	0.0362878	0.371751	-4.15914	2.09369	DA_neurons	round1_indel_low	chr6	142947286	142947786	chr6	140274388	140274888	chr4	46715836	46716336	not tested	not tested
Peak_452949	0.643588	1.50063	2.17159	0.0362977	0.37179	-4.16389	2.09358	DA_neurons	round1_indel_low	chr2	118846860	118847360	chr2q	5294404	5294904	chr12	12268009	12268509	not tested	not tested
Peak_100604	-0.49804	1.36933	-2.17532	0.0363002	0.37179	-4.18883	-2.09355	DA_neurons	round1_indel_low	chr3	8442183	8442683	chr3	8670463	8670963	chr2	139822945	139823445	not tested	not tested
Peak_1163842	-0.571921	2.6599	-2.26053	0.0363309	0.371986	-3.74068	-2.0932	DA_neurons	;round2_indel_high;round2_indel_high	chr15	39933706	39934206	chr15	18340628	18341128	chr7	16345673	16346173	not tested	not tested
Peak_535460	0.494214	2.2704	2.17597	0.0363313	0.371986	-4.16032	2.0932	DA_neurons	round1_indel_low	chr8	101267889	101268389	chr8	99189347	99189847	chr8	101540540	101541040	not tested	not tested
Peak_382552	-0.732935	1.05282	-2.2695	0.0363347	0.371986	-3.99495	-2.09316	DA_neurons	round1_indel_low	chr10	124035904	124036404	chr10	119906960	119907460	chr9	124483853	124484353	not tested	not tested
Peak_266803	-0.589576	1.57289	-2.17108	0.0363391	0.371986	-4.16132	-2.09311	DA_neurons	round1_indel_low	chr22	30426431	30426931	chr22	13407693	13408193	chr10	21119972	21120472	not tested	not tested
Peak_121684	-0.786261	1.0616	-2.17315	0.0363447	0.371986	-4.17678	-2.09305	DA_neurons	round1_indel_low	chr3	133746330	133746830	chr3	131847542	131848042	chr2	35963301	35963801	not tested	not tested
Peak_882492	0.514799	2.46479	2.17517	0.036345	0.371986	-4.16368	2.09305	DA_neurons	round1_indel_low	chr9	129027501	129028001	chr9	101289746	101290246	chr15	11528026	11528526	not tested	not tested
Peak_953251	0.600371	1.06448	2.17313	0.0363493	0.371986	-4.1831	2.093	DA_neurons	round1_indel_low	chr17	78718006	78718506	chr17	71839678	71840178	chr16	75042539	75043039	not tested	not tested
Peak_118190	0.486161	2.85893	2.24089	0.036356	0.371988	-3.88117	2.09292	DA_neurons	round1_indel_low	chr7	95509251	95509751	chr7	91573697	91574197	chr3	110617163	110617663	not tested	not tested
Peak_885809	-0.510124	1.25161	-2.17298	0.0363581	0.371988	-4.13191	-2.0929	DA_neurons	round1_indel_low	chr5	71887655	71888155	chr5	42950998	42951498	chr6	68696837	68697337	not tested	not tested
Peak_68136	-0.703571	1.59673	-2.17454	0.0363884	0.372238	-4.19842	-2.09256	DA_neurons	round1_indel_low	chr1	74356398	74356898	chr1	73319721	73320221	chr1	150049428	150049928	not tested	not tested
Peak_512038	-0.546865	1.51052	-2.17044	0.036391	0.372238	-4.19548	-2.09253	DA_neurons	round1_indel_low	chr8	78804549	78805049	chr8	76909933	76910433	chr8	79272840	79273340	not tested	not tested
Peak_633105	-0.450643	2.60329	-2.17415	0.0363994	0.372253	-4.17085	-2.09244	DA_neurons	round1_indel_low	chr20	32652829	32653329	chr20	32146001	32146501	chr10	67892228	67892728	not tested	not tested
Peak_1119446	0.592624	4.00618	2.25604	0.0364011	0.372253	-3.62928	2.09242	DA_neurons	;round2_indel_med;round2_indel_high	chr19	35141018	35141518	chr19	33107186	33107686	chr19	34568097	34568597	not tested	not tested
Peak_982654	-0.547724	2.27995	-2.17242	0.0364088	0.372264	-4.14243	-2.09233	DA_neurons	round1_indel_low	chr14	104723491	104723991	chr14	85698570	85699070	chr7	167050883	167051383	not tested	not tested
Peak_771572	0.751927	2.06466	2.27952	0.0364107	0.372264	-3.6076	2.09231	DA_neurons	round1_indel_low	chr11	3641884	3642384	chr11	3517655	3518155	chr14	64821408	64821908	not tested	not tested
Peak_633207	0.729344	1.34523	2.17002	0.0364247	0.37231	-4.17962	2.09215	DA_neurons	round1_indel_low	chr20	32480754	32481254	chr20	31973864	31974364	chr10	67713891	67714391	not tested	not tested
Peak_1087295	-0.6203	0.976621	-2.1722	0.0364263	0.37231	-4.17777	-2.09214	DA_neurons	round1_indel_low	chr16	49510628	49511128	chr16	34599002	34599502	chr20	36586382	36586882	not tested	not tested
Peak_175974	-0.450067	2.22084	-2.17218	0.036428	0.37231	-4.18475	-2.09212	DA_neurons	round1_indel_low	chr5	43603683	43604183	chr5	49143528	49144028	chr6	43593177	43593677	not tested	not tested
Peak_929731	0.645543	1.66028	2.1719	0.0364473	0.37244	-4.14843	2.0919	DA_neurons	round1_indel_low	chr6	21039878	21040378	chr6	23957075	23957575	chr4	148954043	148954543	not tested	not tested
Peak_28536	0.386227	4.20634	2.38987	0.036452	0.37244	-3.6668	2.09185	DA_neurons	round1_indel_low	chr9	133375796	133376296	chr9	105643886	105644386	chr15	4880613	4881113	not tested	not tested
Peak_935581	0.643324	1.80814	2.28678	0.0364554	0.37244	-3.70026	2.09181	DA_neurons	round1_indel_low	chr16	85258607	85259107	chr16	70941185	70941685	chr20	72288780	72289280	not tested	not tested
Peak_192677	0.713696	1.29637	2.16954	0.0364644	0.37244	-4.17827	2.09171	DA_neurons	round1_indel_low	chr8	124476055	124476555	chr8	122496370	122496870	chr8	124800400	124800900	not tested	not tested
Peak_560089	0.705548	1.01203	2.17335	0.0364647	0.37244	-4.18851	2.09171	DA_neurons	round1_indel_low	chr1	9295274	9295774	chr1	7995358	7995858	chr1	215197008	215197508	not tested	not tested
Peak_1084910	0.472908	3.03609	2.17168	0.0364696	0.37244	-4.1606	2.09165	DA_neurons	round1_indel_low	chr16	24685936	24686436	chr16	26145225	26145725	chr20	23039772	23040272	not tested	not tested
Peak_642188	0.481754	1.84816	2.16945	0.0364714	0.37244	-4.20393	2.09163	DA_neurons	round1_indel_low	chr1	228377813	228378313	chr1	203349889	203350389	chr1	85948877	85949377	not tested	not tested
Peak_831821	-0.745977	0.904954	-2.17154	0.0364805	0.37244	-4.19285	-2.09153	DA_neurons	round1_indel_low	chr8	42196301	42196801	chr8	42021886	42022386	chr8	42789936	42790436	not tested	not tested
Peak_542307	-0.494449	2.79468	-2.17385	0.0364826	0.37244	-4.19879	-2.09151	DA_neurons	round1_indel_low	chr19	12840403	12840903	chr19	13414916	13415416	chr19	12419077	12419577	not tested	not tested
Peak_275383	0.686878	0.867398	2.16925	0.0364873	0.37244	-4.18871	2.09146	DA_neurons	round1_indel_low	chr15	57505968	57506468	chr15	35960415	35960915	chr7	33909989	33910489	not tested	not tested
Peak_242099	-0.484072	2.71003	-2.17123	0.0364895	0.37244	-4.20842	-2.09143	DA_neurons	round1_indel_low	chr7	35537344	35537844	chr7	35634697	35635197	chr3	79528144	79528644	not tested	not tested
Peak_309049	0.658091	1.73312	2.25373	0.036492	0.37244	-3.85065	2.0914	DA_neurons	round1_indel_low	chr1	116570261	116570761	chr1	116411180	116411680	chr1	107688944	107689444	not tested	not tested
Peak_285188	-0.66579	1.23787	-2.16899	0.0365085	0.37253	-4.20199	-2.09122	DA_neurons	round1_indel_low	chr22	31926360	31926860	chr22	14893343	14893843	chr10	19582940	19583440	not tested	not tested
Peak_706809	0.424834	2.49161	2.17112	0.0365134	0.37253	-4.20398	2.09116	DA_neurons	round1_indel_low	chr1	1080036	1080536	chr1	11826016	11826516	chr1	223340991	223341491	not tested	not tested
Peak_780868	-0.634965	1.81976	-2.17077	0.0365287	0.37253	-4.19415	-2.09099	DA_neurons	round1_indel_low	chr7	6536731	6537231	chr7	6387142	6387642	chr3	39348293	39348793	not tested	not tested
Peak_824748	-0.558432	1.93906	-2.17258	0.0365294	0.37253	-4.23295	-2.09099	DA_neurons	round1_indel_low	chr7	155982766	155983266	chr7	152590557	152591057	chr3	181985123	181985623	not tested	not tested
Peak_947321	-0.646213	1.30242	-2.17082	0.036533	0.37253	-4.19554	-2.09095	DA_neurons	round1_indel_low	chr16	88524849	88525349	chr16	74255564	74256064	chr20	75529882	75530382	not tested	not tested
Peak_935766	0.580111	1.08124	2.17086	0.036536	0.37253	-4.16176	2.09091	DA_neurons	round1_indel_low	chr16	85541779	85542279	chr16	71220309	71220809	chr20	72571854	72572354	not tested	not tested
Peak_389283	-0.519925	1.73399	-2.17084	0.0365373	0.37253	-4.19722	-2.0909	DA_neurons	round1_indel_low	chr10	132421351	132421851	chr10	128408522	128409022	chr9	132887500	132888000	not tested	not tested
Peak_485537	0.559128	1.93237	2.21315	0.0365408	0.37253	-3.89011	2.09086	DA_neurons	round1_indel_low	chr19	48170991	48171491	chr19	46037222	46037722	chr19	48138244	48138744	not tested	not tested
Peak_149006	0.728308	1.27583	2.16855	0.036545	0.37253	-4.19326	2.09081	DA_neurons	round1_indel_low	chr15	40322609	40323109	chr15	18725652	18726152	chr7	16731985	16732485	not tested	not tested
Peak_770498	0.650639	1.02203	2.16853	0.0365465	0.37253	-4.17629	2.09079	DA_neurons	round1_indel_low	chr18	13448007	13448507	chr18	1469767	1470267	chr18	74078001	74078501	not tested	not tested
Peak_596665	0.576973	0.887741	2.16851	0.036548	0.37253	-4.19203	2.09078	DA_neurons	round1_indel_low	chr5	96434256	96434756	chr5	18457587	18458087	chr6	93268433	93268933	not tested	not tested
Peak_462064	0.65964	1.70924	2.25611	0.0365593	0.372602	-3.7956	2.09065	DA_neurons	round1_indel_low	chr11	65180653	65181153	chr11	61151541	61152041	chr14	9345324	9345824	not tested	not tested
Peak_995470	-0.6211	2.05254	-2.2546	0.0365793	0.372637	-3.87056	-2.09043	DA_neurons	round1_indel_low	chr11	1832391	1832891	chr11	1774353	1774853	chr14	1909747	1910247	not tested	not tested
Peak_648500	0.57831	1.6128	2.17284	0.0365793	0.372637	-4.18509	2.09043	DA_neurons	round1_indel_low	chrX	16711983	16712483	chrX	16668448	16668948	chrX	16399750	16400250	not tested	not tested
Peak_37203	-0.835875	0.80858	-2.23669	0.0365794	0.372637	-3.85274	-2.09043	DA_neurons	round1_indel_low	chr1	24111831	24112331	chr1	22688590	22689090	chr1	200622626	200623126	not tested	not tested
Peak_221410	-0.537778	1.79614	-2.17032	0.0365799	0.372637	-4.13125	-2.09042	DA_neurons	round1_indel_low	chr22	29727088	29727588	chr22	12716671	12717171	chr10	21821083	21821583	not tested	not tested
Peak_894931	0.781826	1.21867	2.24677	0.0365996	0.372794	-3.87961	2.0902	DA_neurons	round1_indel_low	chr9	136339167	136339667	chr9	108573617	108574117	chr15	1915442	1915942	not tested	not tested
Peak_338351	0.603565	1.44936	2.17139	0.0366083	0.372817	-4.17126	2.09011	DA_neurons	round1_indel_low	chr16	700575	701075	chr16	698980	699480	chr20	729738	730238	not tested	not tested
Peak_52856	-0.44608	1.94541	-2.16992	0.036612	0.372817	-4.2294	-2.09006	DA_neurons	round1_indel_low	chr1	43996318	43996818	chr1	42804628	42805128	chr1	180454196	180454696	not tested	not tested
Peak_103015	-0.665157	0.858639	-2.26224	0.0366156	0.372817	-3.98004	-2.09002	DA_neurons	round1_indel_low	chr12	98504601	98505101	chr12	96177908	96178408	chr11	98285232	98285732	not tested	not tested
Peak_716857	-0.546876	1.88198	-2.23559	0.036619	0.372817	-4.0111	-2.08999	DA_neurons	round1_indel_low	chr6	43276270	43276770	chr6	42803423	42803923	chr4	126064241	126064741	not tested	not tested
Peak_818916	0.502602	1.93883	2.1719	0.0366408	0.372955	-4.1652	2.08974	DA_neurons	round1_indel_low	chr9	93096679	93097179	chr9	65325966	65326466	chr15	108058972	108059472	not tested	not tested
Peak_345053	-0.538298	1.33949	-2.16737	0.0366411	0.372955	-4.23925	-2.08974	DA_neurons	round1_indel_low	chr13	96052609	96053109	chr13	77284137	77284637	chr17	77817137	77817637	not tested	not tested
Peak_19366	0.407656	3.33933	2.22459	0.0366649	0.372958	-3.96206	2.08948	DA_neurons	round1_indel_low	chr6	113857050	113857550	chr6	111235827	111236327	chr4	17473864	17474364	not tested	not tested
Peak_176567	-0.478953	2.28254	-2.16706	0.0366661	0.372958	-4.19357	-2.08946	DA_neurons	round1_indel_low	chr19	5686243	5686743	chr19	5609149	5609649	chr19	5609304	5609804	not tested	not tested
Peak_307321	0.599078	2.26439	2.16922	0.0366687	0.372958	-4.16053	2.08943	DA_neurons	round1_indel_low	chr13	109412445	109412945	chr13	90662921	90663421	chr17	90889661	90890161	not tested	not tested
Peak_202550	-0.714244	1.30833	-2.25683	0.0366708	0.372958	-3.9942	-2.08941	DA_neurons	round1_indel_low	chr8	142775863	142776363	chr8	140889914	140890414	chr8	143054649	143055149	not tested	not tested
Peak_721972	0.602555	1.27059	2.167	0.0366711	0.372958	-4.1927	2.08941	DA_neurons	round1_indel_low	chr3	127372051	127372551	chr3	125469764	125470264	chr2	149129646	149130146	not tested	not tested
Peak_616056	0.47995	1.89974	2.16912	0.0366778	0.372958	-4.16679	2.08933	DA_neurons	round1_indel_low	chr20	44886051	44886551	chr20	44453749	44454249	chr10	80126752	80127252	not tested	not tested
Peak_1100700	-0.519973	1.08986	-2.16911	0.0366778	0.372958	-4.23201	-2.08933	DA_neurons	;round2_indel_low;round2_summit_deletion	chr3	193928823	193929323	chr3	191989436	191989936	chr2	4031190	4031690	not tested	not tested
Peak_872315	0.941894	1.65462	2.25654	0.0366849	0.372958	-3.69903	2.08925	DA_neurons	round1_indel_low	chr9	119083587	119084087	chr9	91370422	91370922	chr15	23641977	23642477	not tested	not tested
Peak_1090122	0.73425	1.20668	2.24381	0.0366853	0.372958	-3.8371	2.08925	DA_neurons	round1_indel_low	chr11	34284843	34285343	chr11	33996840	33997340	chr14	31169521	31170021	not tested	not tested
Peak_690218	0.655865	1.2128	2.16678	0.0366896	0.372958	-4.19188	2.0892	DA_neurons	round1_indel_low	chr19	2249670	2250170	chr19	2111410	2111910	chr19	2096796	2097296	not tested	not tested
Peak_117560	0.605999	1.60198	2.16896	0.0366901	0.372958	-4.18598	2.0892	DA_neurons	round1_indel_low	chr14	49867481	49867981	chr14	30720009	30720509	chr7	112072358	112072858	not tested	not tested
Peak_282785	-0.693731	1.18402	-2.16669	0.0366968	0.372958	-4.21997	-2.08912	DA_neurons	round1_indel_low	chr15	58269918	58270418	chr15	36726057	36726557	chr7	34675805	34676305	not tested	not tested
Peak_1037313	-0.762798	0.998691	-2.16668	0.0366971	0.372958	-4.15165	-2.08912	DA_neurons	round1_indel_low	chr2	238509010	238509510	chr2q	125088170	125088670	chr12	125921900	125922400	not tested	not tested
Peak_973219	-0.553208	2.09723	-2.16859	0.0367055	0.373	-4.18492	-2.08902	DA_neurons	round1_indel_low	chr7	99557818	99558318	chr7	95644221	95644721	chr3	41670032	41670532	not tested	not tested
Peak_512303	-0.597303	0.940388	-2.16649	0.0367127	0.37303	-4.22576	-2.08894	DA_neurons	round1_indel_low	chr1	39657958	39658458	chr1	38462249	38462749	chr1	184919340	184919840	not tested	not tested
Peak_551903	-0.512183	2.16928	-2.16845	0.0367279	0.373103	-4.19316	-2.08878	DA_neurons	round1_indel_low	chr12	6336336	6336836	chr12	6535388	6535888	chr11	6469353	6469853	not tested	not tested
Peak_152267	0.775999	0.977257	2.16842	0.0367347	0.373103	-4.17272	2.0887	DA_neurons	round1_indel_low	chr3	190486037	190486537	chr3	188559318	188559818	chr2	7370873	7371373	not tested	not tested
Peak_230668	-0.449626	1.55678	-2.16841	0.0367357	0.373103	-4.20109	-2.08869	DA_neurons	round1_indel_low	chr6	34465333	34465833	chr6	33966500	33967000	chr4	135022645	135023145	not tested	not tested
Peak_149536	0.568316	1.9132	2.16838	0.0367374	0.373103	-4.18667	2.08867	DA_neurons	round1_indel_low	chr22	26462844	26463344	chr22	9481176	9481676	chr10	25088776	25089276	not tested	not tested
Peak_949203	0.464785	3.08287	2.16832	0.0367422	0.373103	-4.16398	2.08862	DA_neurons	round1_indel_low	chr17	79777596	79778096	chr17	72905675	72906175	chr16	76102524	76103024	not tested	not tested
Peak_811117	0.59055	1.0657	2.16833	0.0367456	0.373103	-4.18705	2.08858	DA_neurons	round1_indel_low	chr19	2428676	2429176	chr19	2336192	2336692	chr19	2275234	2275734	not tested	not tested
Peak_486250	0.345216	3.43374	2.17028	0.0367697	0.373303	-4.1664	2.08831	DA_neurons	round1_indel_low	chr11	61580569	61581069	chr11	57445532	57446032	chr14	12590212	12590712	not tested	not tested
Peak_775136	0.427326	3.0308	2.1679	0.0367757	0.373307	-4.1913	2.08825	DA_neurons	round1_indel_low	chr10	27154121	27154621	chr10	27239458	27239958	chr9	28038818	28039318	not tested	not tested
Peak_441285	0.781202	1.00055	2.25509	0.0367787	0.373307	-3.85758	2.08821	DA_neurons	round1_indel_low	chr19	49809711	49810211	chr19	47772355	47772855	chr19	49795157	49795657	not tested	not tested
Peak_540559	-0.716525	0.877715	-2.16558	0.0367876	0.373354	-4.1786	-2.08811	DA_neurons	round1_indel_low	chr19	39121938	39122438	chr19	37269902	37270402	chr19	38367920	38368420	not tested	not tested
Peak_426958	0.389696	2.47395	2.22809	0.0368071	0.373472	-4.05603	2.0879	DA_neurons	round1_indel_low	chr18	46334240	46334740	chr18	40218913	40219413	chr18	36119129	36119629	not tested	not tested
Peak_869465	0.420803	2.72069	2.29299	0.0368127	0.373472	-3.941	2.08784	DA_neurons	round1_indel_low	chr14	35122349	35122849	chr14	16128557	16129057	chr7	97198521	97199021	not tested	not tested
Peak_140691	-0.485861	1.51277	-2.16984	0.0368129	0.373472	-4.17228	-2.08783	DA_neurons	round1_indel_low	chr20	19735391	19735891	chr20	20110003	20110503	chr10	46762584	46763084	not tested	not tested
Peak_284797	0.670246	1.27845	2.3083	0.0368174	0.373472	-3.81085	2.08778	DA_neurons	round1_indel_low	chr1	3538631	3539131	chr1	2135893	2136393	chr1	220978974	220979474	not tested	not tested
Peak_987986	0.603684	1.64876	2.21704	0.0368206	0.373472	-3.92099	2.08775	DA_neurons	round1_indel_low	chr22	41445883	41446383	chr22	24278438	24278938	chr10	10063797	10064297	not tested	not tested
Peak_790679	0.578832	2.19669	2.2531	0.0368267	0.37349	-3.79767	2.08768	DA_neurons	round1_indel_low	chr1	20483878	20484378	chr1	18765867	18766367	chr1	204243925	204244425	not tested	not tested
Peak_752122	-0.692563	1.03935	-2.16505	0.0368311	0.373491	-4.21665	-2.08763	DA_neurons	round1_indel_low	chr2	26914288	26914788	chr2p	26888878	26889378	chr13	82062248	82062748	not tested	not tested
Peak_968043	0.58259	1.9017	2.16708	0.0368428	0.373513	-4.18788	2.0875	DA_neurons	round1_indel_low	chr7	4144952	4145452	chr7	4299633	4300133	chr3	37256340	37256840	not tested	not tested
Peak_83723	0.508785	2.42416	2.16948	0.0368461	0.373513	-4.14097	2.08746	DA_neurons	round1_indel_low	chr7	23106111	23106611	chr7	23244431	23244931	chr3	92013916	92014416	not tested	not tested
Peak_907339	-0.452898	2.11765	-2.3365	0.0368464	0.373513	-3.84329	-2.08746	DA_neurons	round1_indel_low	chr16	77696036	77696536	chr16	63350762	63351262	chr20	64749616	64750116	not tested	not tested
Peak_931201	0.828179	1.54169	2.16912	0.0368505	0.373513	-4.14001	2.08742	DA_neurons	round1_indel_low	chr22	35467769	35468269	chr22	18404915	18405415	chr10	16081264	16081764	not tested	not tested
Peak_530222	-0.469391	3.12417	-2.16682	0.0368657	0.3736	-4.17618	-2.08725	DA_neurons	round1_indel_low	chr19	18340306	18340806	chr19	18869260	18869760	chr19	17883216	17883716	not tested	not tested
Peak_1069616	0.592089	1.99701	2.24214	0.0368683	0.3736	-4.0037	2.08722	DA_neurons	round1_indel_low	chr17	57662372	57662872	chr17	50899090	50899590	chr16	39140758	39141258	not tested	not tested
Peak_341539	-0.743392	1.27803	-2.16668	0.036875	0.3736	-4.19878	-2.08715	DA_neurons	round1_indel_low	chr10	97195587	97196087	chr10	93049937	93050437	chr9	97635381	97635881	not tested	not tested
Peak_706672	-0.698318	0.875379	-2.16638	0.0368762	0.3736	-4.19836	-2.08713	DA_neurons	round1_indel_low	chr1	1028989	1029489	chr1	11874359	11874859	chr1	223391919	223392419	not tested	not tested
Peak_374373	0.623667	1.49043	2.23668	0.0368853	0.373649	-3.95165	2.08703	DA_neurons	round1_indel_low	chr11	120335423	120335923	chr11	116106948	116107448	chr14	113405168	113405668	not tested	not tested
Peak_518152	-0.643349	1.33077	-2.25598	0.0368923	0.373676	-3.96476	-2.08695	DA_neurons	round1_indel_low	chr15	69463092	69463592	chr15	47905402	47905902	chr7	46177280	46177780	not tested	not tested
Peak_800501	-0.491102	2.06267	-2.16643	0.0368966	0.373676	-4.18275	-2.08691	DA_neurons	round1_indel_low	chr1	32465293	32465793	chr1	31230520	31231020	chr1	192203386	192203886	not tested	not tested
Peak_44445	-0.547267	1.19978	-2.16637	0.0369011	0.373678	-4.23445	-2.08686	DA_neurons	round1_indel_low	chr1	30194818	30195318	chr1	28903834	28904334	chr1	194478360	194478860	not tested	not tested
Peak_739721	-0.559392	1.82642	-2.16626	0.0369123	0.373706	-4.1636	-2.08673	DA_neurons	round1_indel_low	chr13	29849615	29850115	chr13	10938107	10938607	chr17	8944442	8944942	not tested	not tested
Peak_1062656	-0.550085	1.68242	-2.16615	0.0369145	0.373706	-4.2075	-2.08671	DA_neurons	round1_indel_low	chr1	149916533	149917033	chr1	124629548	124630048	chr1	101256319	101256819	not tested	not tested
Peak_692852	-0.592811	1.951	-2.26816	0.0369238	0.373706	-3.85433	-2.08661	DA_neurons	round1_indel_low	chr3	185943295	185943795	chr3	184030614	184031114	chr2	91275290	91275790	not tested	not tested
Peak_782265	0.630349	1.61581	2.22757	0.0369249	0.373706	-3.93282	2.08659	DA_neurons	round1_indel_low	chr9	86127183	86127683	chr9	40512120	40512620	chr15	101327000	101327500	not tested	not tested
Peak_176358	-0.389899	3.07973	-2.1661	0.0369252	0.373706	-4.1839	-2.08659	DA_neurons	round1_indel_low	chr19	5689668	5690168	chr19	5612576	5613076	chr19	5612759	5613259	not tested	not tested
Peak_522327	-0.621153	0.94944	-2.16551	0.0369521	0.373778	-4.1828	-2.08629	DA_neurons	round1_indel_low	chr22	19728750	19729250	chr22	1657832	1658332	chr10	32920265	32920765	not tested	not tested
Peak_157505	0.791795	1.46354	2.16568	0.0369545	0.373778	-4.2082	2.08627	DA_neurons	round1_indel_low	chr5	163173022	163173522	chr5	141301873	141302373	chr6	160536905	160537405	not tested	not tested
Peak_259151	-0.643297	1.17485	-2.16351	0.036958	0.373778	-4.19366	-2.08623	DA_neurons	round1_indel_low	chr20	62709273	62709773	chr20	62415887	62416387	chr10	97867881	97868381	not tested	not tested
Peak_522449	0.628077	1.11391	2.16562	0.0369622	0.373778	-4.18783	2.08618	DA_neurons	round1_indel_low	chr22	19719181	19719681	chr22	1665663	1666163	chr10	32929239	32929739	not tested	not tested
Peak_263579	-0.589414	2.4185	-2.16341	0.0369657	0.373778	-4.21228	-2.08614	DA_neurons	round1_indel_low	chr3	49017529	49018029	chr3	49275769	49276269	chr2	105093325	105093825	not tested	not tested
Peak_26634	0.671324	1.666	2.23531	0.0369665	0.373778	-3.95561	2.08613	DA_neurons	round1_indel_low	chr6	106324957	106325457	chr6	103720595	103721095	chr4	66883823	66884323	not tested	not tested
Peak_429536	-0.590396	1.2241	-2.23687	0.0369682	0.373778	-3.91353	-2.08611	DA_neurons	round1_indel_low	chr3	170470163	170470663	chr3	168503765	168504265	chr2	75390862	75391362	not tested	not tested
Peak_787510	-0.333273	3.71023	-2.16773	0.0369684	0.373778	-4.22177	-2.08611	DA_neurons	round1_indel_low	chr12	49967237	49967737	chr12	39131814	39132314	chr11	49574562	49575062	not tested	not tested
Peak_415230	0.678715	0.961678	2.23295	0.0369712	0.373778	-4.04185	2.08608	DA_neurons	round1_indel_low	chr12	57526798	57527298	chr12	31715072	31715572	chr11	57101944	57102444	not tested	not tested
Peak_121835	0.772272	0.811781	2.24061	0.0369753	0.373778	-3.93302	2.08604	DA_neurons	round1_indel_low	chr3	133375303	133375803	chr3	131480193	131480693	chr2	35620665	35621165	not tested	not tested
Peak_692337	-0.636045	1.24128	-2.1652	0.0369982	0.373965	-4.20837	-2.08578	DA_neurons	round1_indel_low	chr3	184727367	184727867	chr3	182826502	182827002	chr2	90035780	90036280	not tested	not tested
Peak_995762	0.652903	1.71647	2.16507	0.0370088	0.373998	-4.17475	2.08567	DA_neurons	round1_indel_low	chr9	96048636	96049136	chr9	68223594	68224094	chr15	111781619	111782119	not tested	not tested
Peak_268283	0.511927	2.58738	2.16506	0.0370101	0.373998	-4.1883	2.08565	DA_neurons	round1_indel_low	chr8	62248949	62249449	chr8	60325121	60325621	chr8	62856926	62857426	not tested	not tested
Peak_1169540	-0.552952	1.86855	-2.16481	0.0370282	0.374133	-4.23636	-2.08545	DA_neurons	;round2_indel_med;round2_indel_med	chr12	124188586	124189086	chr12	121858442	121858942	chr11	124091998	124092498	not tested	not tested
Peak_1046225	-0.741034	1.04036	-2.24196	0.037032	0.374133	-3.89786	-2.08541	DA_neurons	round1_indel_low	chr2	226631667	226632167	chr2q	113265931	113266431	chr12	114077666	114078166	not tested	not tested
Peak_229162	-0.615342	1.39348	-2.16254	0.0370378	0.374143	-4.1963	-2.08535	DA_neurons	round1_indel_low	chr3	41961166	41961666	chr3	42194069	42194569	chr2	97898017	97898517	not tested	not tested
Peak_124830	0.541416	1.47747	2.16468	0.0370415	0.374143	-4.18842	2.08531	DA_neurons	round1_indel_low	chr4	104420851	104421351	chr4	102004392	102004892	chr5	102910182	102910682	not tested	not tested
Peak_691600	0.476898	1.77409	2.16575	0.0370609	0.374187	-4.18837	2.08509	DA_neurons	round1_indel_low	chr3	184344663	184345163	chr3	182439680	182440180	chr2	89645238	89645738	not tested	not tested
Peak_688990	0.558353	0.989469	2.16226	0.0370609	0.374187	-4.20505	2.08509	DA_neurons	round1_indel_low	chr19	1479795	1480295	chr19	1326108	1326608	chr19	1273144	1273644	not tested	not tested
Peak_605548	-0.356884	3.49591	-2.16438	0.0370639	0.374187	-4.21315	-2.08506	DA_neurons	round1_indel_low	chr1	145885819	145886319	chr1	122177155	122177655	chr1	103391569	103392069	not tested	not tested
Peak_575046	-0.613637	0.802757	-2.16638	0.0370668	0.374187	-4.22997	-2.08503	DA_neurons	round1_indel_low	chr6	134153065	134153565	chr6	131497577	131498077	chr4	37745744	37746244	not tested	not tested
Peak_781715	-0.51536	2.16648	-2.16669	0.0370724	0.374187	-4.18415	-2.08497	DA_neurons	round1_indel_low	chr1	34742586	34743086	chr1	33526336	33526836	chr1	189891887	189892387	not tested	not tested
Peak_915096	0.611989	1.56695	2.16426	0.0370738	0.374187	-4.2025	2.08495	DA_neurons	round1_indel_low	chr6	5995630	5996130	chr6	5867323	5867823	chr4	164081645	164082145	not tested	not tested
Peak_252568	0.59933	2.26054	2.1656	0.037076	0.374187	-4.18447	2.08493	DA_neurons	round1_indel_low	chr20	57265666	57266166	chr20	56894314	56894814	chr10	92429870	92430370	not tested	not tested
Peak_352328	0.572732	1.70279	2.1669	0.0370886	0.374242	-4.19659	2.08479	DA_neurons	round1_indel_low	chr13	87673018	87673518	chr13	68861165	68861665	chr17	69411748	69412248	not tested	not tested
Peak_212408	-0.554851	1.33123	-2.16409	0.03709	0.374242	-4.21192	-2.08477	DA_neurons	round1_indel_low	chr11	1749546	1750046	chr11	1690042	1690542	chr14	1827993	1828493	not tested	not tested
Peak_1121735	-0.456087	2.41266	-2.16644	0.0370958	0.374248	-4.20313	-2.08471	DA_neurons	;round2_indel_low;round2_indel_med	chr21	46325078	46325578	chr21	32853363	32853863	chr3	456410	456910	not tested	not tested
Peak_109443	0.378512	3.18124	2.16646	0.0370993	0.374248	-4.16365	2.08467	DA_neurons	round1_indel_low	chr7	148698458	148698958	chr7	145413381	145413881	chr3	175079120	175079620	not tested	not tested
Peak_124348	0.510438	1.31894	2.16383	0.0371074	0.374262	-4.20342	2.08458	DA_neurons	round1_indel_low	chr15	45186085	45186585	chr15	23611952	23612452	chr7	21607729	21608229	not tested	not tested
Peak_1057214	0.440079	1.58488	2.16382	0.0371092	0.374262	-4.19329	2.08456	DA_neurons	round1_indel_low	chr10	11164844	11165344	chr10	11339663	11340163	chr9	12298339	12298839	not tested	not tested
Peak_21834	-0.664959	1.1025	-2.23979	0.0371169	0.374296	-4.03322	-2.08448	DA_neurons	round1_indel_low	chr9	89444096	89444596	chr9	61631034	61631534	chr15	104489125	104489625	not tested	not tested
Peak_449917	0.452185	2.01807	2.16343	0.0371419	0.374462	-4.19715	2.0842	DA_neurons	round1_indel_low	chr11	64877707	64878207	chr11	60840826	60841326	chr14	9658834	9659334	not tested	not tested
Peak_389128	-0.740372	0.929099	-2.23597	0.0371461	0.374462	-3.76126	-2.08415	DA_neurons	round1_indel_low	chr10	133049888	133050388	chr10	129150775	129151275	chr9	133510356	133510856	not tested	not tested
Peak_796093	-0.55344	1.03073	-2.16338	0.0371495	0.374462	-4.18553	-2.08412	DA_neurons	round1_indel_low	chr11	75263239	75263739	chr11	71025717	71026217	chr14	68305751	68306251	not tested	not tested
Peak_789316	0.666679	1.67587	2.16336	0.0371506	0.374462	-4.1994	2.0841	DA_neurons	round1_indel_low	chr1	18149034	18149534	chr1	16425311	16425811	chr1	206590231	206590731	not tested	not tested
Peak_506399	0.686797	1.69506	2.16316	0.0371641	0.374478	-4.19774	2.08396	DA_neurons	round1_indel_low	chr22	27242901	27243401	chr22	10254947	10255447	chr10	24313865	24314365	not tested	not tested
Peak_537579	-0.500158	2.22805	-2.1631	0.0371643	0.374478	-4.21857	-2.08395	DA_neurons	round1_indel_low	chr15	74224872	74225372	chr15	52626047	52626547	chr7	51234138	51234638	not tested	not tested
Peak_727466	-0.397	2.67183	-2.16297	0.0371667	0.374478	-4.20674	-2.08393	DA_neurons	round1_indel_low	chr1	85200811	85201311	chr1	84117806	84118306	chr1	139216725	139217225	not tested	not tested
Peak_881728	0.605252	1.31655	2.1629	0.0371712	0.374478	-4.19221	2.08388	DA_neurons	round1_indel_low	chr9	128371570	128372070	chr9	100640144	100640644	chr15	12215243	12215743	not tested	not tested
Peak_718440	0.542287	1.13849	2.25295	0.0371737	0.374478	-3.97942	2.08385	DA_neurons	round1_indel_low	chr6	44224318	44224818	chr6	43755627	43756127	chr4	125106102	125106602	not tested	not tested
Peak_103671	-0.631862	1.24951	-2.16303	0.0371784	0.374482	-4.21975	-2.0838	DA_neurons	round1_indel_low	chr12	97594294	97594794	chr12	95271720	95272220	chr11	97401787	97402287	not tested	not tested
Peak_43506	-0.581638	1.9394	-2.16457	0.0371891	0.374546	-4.20347	-2.08368	DA_neurons	round1_indel_low	chr1	29259198	29259698	chr1	27966522	27967022	chr1	195420348	195420848	not tested	not tested
Peak_927506	-0.553659	2.66159	-2.16271	0.0372033	0.374626	-4.23234	-2.08353	DA_neurons	round1_indel_low	chr6	17281231	17281731	chr6	17145974	17146474	chr4	152688380	152688880	not tested	not tested
Peak_746473	0.562873	1.07864	2.16251	0.0372056	0.374626	-4.22803	2.0835	DA_neurons	round1_indel_low	chr2	18346038	18346538	chr2p	18300984	18301484	chr13	90640921	90641421	not tested	not tested
Peak_781737	-0.618553	1.70511	-2.1641	0.0372147	0.374674	-4.20221	-2.0834	DA_neurons	round1_indel_low	chr1	34597811	34598311	chr1	33386174	33386674	chr1	190034520	190035020	not tested	not tested
Peak_338508	-0.795405	1.10513	-2.21754	0.0372264	0.374707	-3.84187	-2.08327	DA_neurons	round1_indel_low	chr1	113240576	113241076	chr1	120428401	120428901	chr1	110969215	110969715	not tested	not tested
Peak_78445	-0.405198	2.17687	-2.16017	0.0372337	0.374707	-4.21157	-2.08319	DA_neurons	round1_indel_low	chr4	45036619	45037119	chr4	82285543	82286043	chr5	44327339	44327839	not tested	not tested
Peak_551878	-0.295201	3.5888	-2.16437	0.0372354	0.374707	-4.21625	-2.08317	DA_neurons	round1_indel_low	chr12	6278629	6279129	chr12	6476774	6477274	chr11	6408165	6408665	not tested	not tested
Peak_337222	0.648063	1.00758	2.24765	0.0372386	0.374707	-3.89518	2.08314	DA_neurons	round1_indel_low	chr16	1180340	1180840	chr16	1202048	1202548	chr20	1178740	1179240	not tested	not tested
Peak_967315	0.843023	0.985068	2.23384	0.0372423	0.374707	-3.8143	2.0831	DA_neurons	round1_indel_low	chr7	98809916	98810416	chr7	94888197	94888697	chr3	40910900	40911400	not tested	not tested
Peak_807630	-0.454771	3.21216	-2.16462	0.0372446	0.374707	-4.19918	-2.08307	DA_neurons	round1_indel_low	chr3	120417177	120417677	chr3	118587353	118587853	chr2	155856483	155856983	not tested	not tested
Peak_24706	0.475428	3.17413	2.22923	0.0372481	0.374707	-4.05353	2.08303	DA_neurons	round1_indel_low	chr4	576332	576832	chr4	3391174	3391674	chr5	586892	587392	not tested	not tested
Peak_138064	-0.504292	1.9075	-2.36823	0.0372694	0.374858	-3.82585	-2.0828	DA_neurons	round1_indel_low	chr4	129350846	129351346	chr4	126732808	126733308	chr5	127121388	127121888	not tested	not tested
Peak_1067236	-0.377745	3.52849	-2.16398	0.0372732	0.374858	-4.18764	-2.08276	DA_neurons	round1_indel_low	chr18	48008033	48008533	chr18	42245048	42245548	chr18	34460566	34461066	not tested	not tested
Peak_744266	0.403344	2.66485	2.16407	0.037276	0.374858	-4.19523	2.08273	DA_neurons	round1_indel_low	chr16	70438394	70438894	chr16	59331268	59331768	chr20	61073915	61074415	not tested	not tested
Peak_469419	0.408343	2.96574	2.1641	0.0372911	0.374966	-4.18855	2.08256	DA_neurons	round1_indel_low	chr19	50695682	50696182	chr19	48596369	48596869	chr19	50608266	50608766	not tested	not tested
Peak_851007	0.497536	1.95578	2.16141	0.037311	0.375054	-4.21833	2.08234	DA_neurons	round1_indel_low	chr18	58485413	58485913	chr18	52724861	52725361	chr18	21716952	21717452	not tested	not tested
Peak_277531	-0.522528	1.22495	-2.36552	0.0373133	0.375054	-3.80034	-2.08232	DA_neurons	round1_indel_low	chr11	126459839	126460339	chr11	122222940	122223440	chr14	119233781	119234281	not tested	not tested
Peak_98837	0.268942	4.69281	2.16136	0.0373167	0.375054	-4.21702	2.08228	DA_neurons	round1_indel_low	chr19	42284102	42284602	chr19	40264556	40265056	chr19	41443707	41444207	not tested	not tested
Peak_993795	0.677868	0.667265	2.23202	0.0373179	0.375054	-4.00674	2.08227	DA_neurons	round1_indel_low	chr4	10014946	10015446	chr4	9490337	9490837	chr5	9051923	9052423	not tested	not tested
Peak_737532	-0.650953	1.99873	-2.23984	0.0373234	0.375054	-3.93343	-2.08221	DA_neurons	round1_indel_low	chr2	11669478	11669978	chr2p	11629504	11630004	chr13	97116387	97116887	not tested	not tested
Peak_720423	0.673672	1.13933	2.16099	0.0373284	0.375054	-4.20953	2.08215	DA_neurons	round1_indel_low	chr3	128052720	128053220	chr3	126146888	126147388	chr2	148461566	148462066	not tested	not tested
Peak_455972	-0.548957	1.81071	-2.1636	0.0373358	0.375054	-4.17375	-2.08207	DA_neurons	round1_indel_low	chr11	117819077	117819577	chr11	113589510	113590010	chr14	110876685	110877185	not tested	not tested
Peak_1092032	-0.660166	0.869614	-2.16079	0.0373359	0.375054	-4.24017	-2.08207	DA_neurons	round1_indel_low	chr11	36258681	36259181	chr11	35971152	35971652	chr14	29203622	29204122	not tested	not tested
Peak_432130	-0.696778	1.10623	-2.16108	0.0373386	0.375054	-4.20629	-2.08204	DA_neurons	round1_indel_low	chr18	80157683	80158183	chr18	74488448	74488948	chr18	139337	139837	not tested	not tested
Peak_722821	0.618366	2.50712	2.15877	0.0373498	0.37509	-4.19791	2.08192	DA_neurons	round1_indel_low	chr1	227914388	227914888	chr1	202877669	202878169	chr1	85510504	85511004	not tested	not tested
Peak_149830	-0.394668	2.65968	-2.16094	0.0373508	0.37509	-4.21593	-2.08191	DA_neurons	round1_indel_low	chr22	25923909	25924409	chr22	8939995	8940495	chr10	25637876	25638376	not tested	not tested
Peak_1016480	-0.564545	2.46816	-2.27345	0.0373622	0.375161	-3.95572	-2.08178	DA_neurons	round1_indel_low	chr22	50247428	50247928	chr22	33121974	33122474	chr10	1234513	1235013	not tested	not tested
Peak_1029225	0.785121	0.852566	2.22937	0.0373732	0.375193	-3.78036	2.08166	DA_neurons	round1_indel_low	chr22	38870918	38871418	chr22	21710348	21710848	chr10	12688214	12688714	not tested	not tested
Peak_564395	0.325227	4.03722	2.16059	0.037378	0.375193	-4.20429	2.08161	DA_neurons	round1_indel_low	chr15	84716131	84716631	chr15	63141646	63142146	chr7	63746412	63746912	not tested	not tested
Peak_934514	0.598432	1.50602	2.15838	0.0373823	0.375193	-4.20721	2.08156	DA_neurons	round1_indel_low	chr16	85582828	85583328	chr16	71261919	71262419	chr20	72613785	72614285	not tested	not tested
Peak_831089	-0.726519	0.969176	-2.15838	0.0373826	0.375193	-4.22624	-2.08156	DA_neurons	round1_indel_low	chr1	203476024	203476524	chr1	178695777	178696277	chr1	60984304	60984804	not tested	not tested
Peak_819841	-0.528909	0.959055	-2.15819	0.0373979	0.375303	-4.22601	-2.08139	DA_neurons	round1_indel_low	chr3	123129886	123130386	chr3	121271478	121271978	chr2	153192372	153192872	not tested	not tested
Peak_339429	-0.603768	1.1382	-2.16011	0.037417	0.375424	-4.21411	-2.08118	DA_neurons	round1_indel_low	chr1	111851546	111852046	chr1	110594817	110595317	chr1	112341178	112341678	not tested	not tested
Peak_14237	-0.620288	1.34426	-2.16009	0.0374186	0.375424	-4.22237	-2.08117	DA_neurons	round1_indel_low	chr10	79316996	79317496	chr10	75061939	75062439	chr9	58519718	58520218	not tested	not tested
Peak_814200	0.725977	1.08766	2.16214	0.0374234	0.375429	-4.21079	2.08111	DA_neurons	round1_indel_low	chr17	49013007	49013507	chr17	8186197	8186697	chr16	47779445	47779945	not tested	not tested
Peak_61251	-0.687047	1.21603	-2.22934	0.0374306	0.375457	-4.03365	-2.08104	DA_neurons	round1_indel_low	chr2	38535350	38535850	chr2p	38571835	38572335	chr13	70384547	70385047	not tested	not tested
Peak_842119	-0.343347	3.31221	-2.15978	0.0374402	0.375511	-4.24848	-2.08093	DA_neurons	round1_indel_low	chr1	220786640	220787140	chr1	195978591	195979091	chr1	78398493	78398993	not tested	not tested
Peak_73406	0.37378	3.14982	2.1595	0.0374703	0.375681	-4.19256	2.0806	DA_neurons	round1_indel_low	chr2	62505415	62505915	chr2p	62641835	62642335	chr13	46252971	46253471	not tested	not tested
Peak_268148	0.522169	1.06837	2.15919	0.0374769	0.375681	-4.2129	2.08053	DA_neurons	round1_indel_low	chr15	49235568	49236068	chr15	27664179	27664679	chr7	25658533	25659033	not tested	not tested
Peak_812895	-0.624421	0.948965	-2.15903	0.037477	0.375681	-4.21313	-2.08053	DA_neurons	round1_indel_low	chr17	31525259	31525759	chr17	24754936	24755436	chr16	27779106	27779606	not tested	not tested
Peak_675863	0.693671	0.959854	2.22497	0.0374784	0.375681	-3.78748	2.08051	DA_neurons	round1_indel_low	chr1	1325574	1326074	chr1	13204	13704	chr1	223098921	223099421	not tested	not tested
Peak_510343	-0.531493	1.37437	-2.15937	0.0374787	0.375681	-4.22372	-2.08051	DA_neurons	round1_indel_low	chr19	19463236	19463736	chr19	19995010	19995510	chr19	19067811	19068311	not tested	not tested
Peak_48105	0.704872	0.951716	2.16188	0.0374994	0.375828	-4.17664	2.08028	DA_neurons	round1_indel_low	chr11	45501929	45502429	chr11	45235957	45236457	chr14	20259493	20259993	not tested	not tested
Peak_3031	0.722525	1.31378	2.15903	0.0375037	0.375828	-4.20837	2.08024	DA_neurons	round1_indel_low	chr10	71067106	71067606	chr10	66817753	66818253	chr9	66727705	66728205	not tested	not tested
Peak_416369	0.798534	1.3976	2.22975	0.0375074	0.375828	-4.06169	2.0802	DA_neurons	round1_indel_low	chr19	45103981	45104481	chr19	43049475	43049975	chr19	45151148	45151648	not tested	not tested
Peak_911412	0.475067	3.49729	2.26396	0.0375107	0.375828	-3.82424	2.08016	DA_neurons	round1_indel_low	chr16	57984810	57985310	chr16	43083425	43083925	chr20	45227516	45228016	not tested	not tested
Peak_258545	-0.718922	0.877132	-2.1586	0.0375181	0.375842	-4.21928	-2.08008	DA_neurons	round1_indel_low	chr20	62770242	62770742	chr20	62476920	62477420	chr10	97928001	97928501	not tested	not tested
Peak_600683	-0.696672	1.6514	-2.25663	0.0375229	0.375842	-3.88543	-2.08003	DA_neurons	round1_indel_low	chr6	142301595	142302095	chr6	139628602	139629102	chr4	46062598	46063098	not tested	not tested
Peak_44179	0.747229	1.06619	2.23611	0.037525	0.375842	-3.94418	2.08001	DA_neurons	round1_indel_low	chr1	29940785	29941285	chr1	28648923	28649423	chr1	194740530	194741030	not tested	not tested
Peak_215355	0.311976	3.93359	2.16074	0.037536	0.375909	-4.22739	2.07989	DA_neurons	round1_indel_low	chr11	10931088	10931588	chr11	10805769	10806269	chr14	54720076	54720576	not tested	not tested
Peak_706416	0.747996	1.18685	2.15846	0.0375482	0.375959	-4.21954	2.07975	DA_neurons	round1_indel_low	chr1	1157579	1158079	chr1	11720667	11721167	chr1	223262880	223263380	not tested	not tested
Peak_407772	0.347873	2.6894	2.15845	0.0375548	0.375959	-4.1535	2.07968	DA_neurons	round1_indel_low	chr5	41869617	41870117	chr5	50904300	50904800	chr6	41751875	41752375	not tested	not tested
Peak_217731	0.535056	1.53547	2.15845	0.0375563	0.375959	-4.20054	2.07966	DA_neurons	round1_indel_low	chr11	12724540	12725040	chr11	12603707	12604207	chr14	52897112	52897612	not tested	not tested
Peak_640953	-0.676564	1.18931	-2.16045	0.0375693	0.375959	-4.21192	-2.07952	DA_neurons	round1_indel_low	chr8	4996969	4997469	chr8	4932672	4933172	chr8	5735637	5736137	not tested	not tested
Peak_900434	0.441163	2.44259	2.2558	0.0375695	0.375959	-4.00657	2.07952	DA_neurons	round1_indel_low	chr18	65750613	65751113	chr18	59962717	59963217	chr18	14307915	14308415	not tested	not tested
Peak_472663	-0.419477	2.38275	-2.15827	0.0375728	0.375959	-4.20832	-2.07948	DA_neurons	round1_indel_low	chr11	69274654	69275154	chr11	64966749	64967249	chr14	5526016	5526516	not tested	not tested
Peak_413036	0.650063	0.983792	2.16012	0.0375736	0.375959	-4.21024	2.07948	DA_neurons	round1_indel_low	chr4	73257105	73257605	chr4	55949842	55950342	chr5	60563052	60563552	not tested	not tested
Peak_752199	-0.589497	0.808014	-2.15814	0.0375807	0.375959	-4.20569	-2.0794	DA_neurons	round1_indel_low	chr2	27083391	27083891	chr2p	27057423	27057923	chr13	81883647	81884147	not tested	not tested
Peak_856272	0.853361	1.14319	2.32088	0.0375851	0.375959	-3.7766	2.07935	DA_neurons	round1_indel_low	chr1	31758708	31759208	chr1	30517595	30518095	chr1	192910884	192911384	not tested	not tested
Peak_125958	0.745104	1.05205	2.15801	0.0375929	0.375959	-4.21607	2.07927	DA_neurons	round1_indel_low	chr4	109301982	109302482	chr4	106893080	106893580	chr5	107679377	107679877	not tested	not tested
Peak_179923	0.4494	1.8625	2.15799	0.0375936	0.375959	-4.17479	2.07926	DA_neurons	round1_indel_low	chr19	58576050	58576550	chr19	56658026	56658526	chr19	58141711	58142211	not tested	not tested
Peak_139346	0.604732	2.06553	2.15794	0.0375984	0.375959	-4.19422	2.07921	DA_neurons	round1_indel_low	chr5	151150412	151150912	chr5	129329561	129330061	chr6	148599425	148599925	not tested	not tested
Peak_259527	0.654284	1.59689	2.15787	0.0375996	0.375959	-4.21646	2.07919	DA_neurons	round1_indel_low	chr20	63223354	63223854	chr20	62922165	62922665	chr10	98426504	98427004	not tested	not tested
Peak_619762	0.7628	0.765179	2.1579	0.0376015	0.375959	-4.21126	2.07917	DA_neurons	round1_indel_low	chr5	138752490	138752990	chr5	116934551	116935051	chr6	136162317	136162817	not tested	not tested
Peak_449806	-0.375813	2.79521	-2.16024	0.0376064	0.375964	-4.20622	-2.07912	DA_neurons	round1_indel_low	chr11	64694795	64695295	chr11	60657026	60657526	chr14	9847362	9847862	not tested	not tested
Peak_540782	0.532357	2.20563	2.23091	0.0376209	0.376025	-4.03604	2.07896	DA_neurons	round1_indel_low	chr19	38869790	38870290	chr19	37024554	37025054	chr19	38116557	38117057	not tested	not tested
Peak_835627	0.880864	1.09812	2.22843	0.0376234	0.376025	-3.94643	2.07893	DA_neurons	round1_indel_low	chr1	205438815	205439315	chr1	180663706	180664206	chr1	62957960	62958460	not tested	not tested
Peak_468488	0.550619	2.00883	2.15905	0.0376292	0.376025	-4.20057	2.07887	DA_neurons	round1_indel_low	chrX	119565208	119565708	chrX	114767106	114767606	chrX	115841004	115841504	not tested	not tested
Peak_283074	-0.363396	2.1995	-2.15758	0.0376297	0.376025	-4.25302	-2.07887	DA_neurons	round1_indel_low	chr15	60398428	60398928	chr15	38854679	38855179	chr7	36852916	36853416	not tested	not tested
Peak_592077	0.702185	1.30947	2.2312	0.0376603	0.376251	-3.85518	2.07853	DA_neurons	round1_indel_low	chr1	150560420	150560920	chr1	125301689	125302189	chr1	100583862	100584362	not tested	not tested
Peak_503673	0.596411	1.22275	2.15504	0.037661	0.376251	-4.21043	2.07853	DA_neurons	round1_indel_low	chr12	1821851	1822351	chr12	1983952	1984452	chr11	1899372	1899872	not tested	not tested
Peak_201589	0.606378	1.06888	2.15473	0.0376873	0.37645	-4.21986	2.07824	DA_neurons	round1_indel_low	chr8	142126094	142126594	chr8	140209822	140210322	chr8	142375332	142375832	not tested	not tested
Peak_572967	-0.773412	1.3702	-2.23511	0.0376926	0.37645	-3.7919	-2.07818	DA_neurons	round1_indel_low	chr12	122975490	122975990	chr12	120661481	120661981	chr11	122847030	122847530	not tested	not tested
Peak_870824	0.752611	1.28182	2.22799	0.0376939	0.37645	-3.99346	2.07817	DA_neurons	round1_indel_low	chr9	114505787	114506287	chr9	86774674	86775174	chr15	28347064	28347564	not tested	not tested
Peak_178216	0.655617	1.34842	2.20842	0.0377098	0.376506	-3.9083	2.078	DA_neurons	round1_indel_low	chr14	20632716	20633216	chr14	1592774	1593274	chr7	82511771	82512271	not tested	not tested
Peak_1005056	-0.506063	1.94076	-2.15662	0.0377101	0.376506	-4.208	-2.07799	DA_neurons	round1_indel_low	chr17	63477777	63478277	chr17	56685664	56686164	chr16	59932563	59933063	not tested	not tested
Peak_640609	-0.565685	1.14069	-2.15443	0.0377125	0.376506	-4.22113	-2.07797	DA_neurons	round1_indel_low	chr3	9914404	9914904	chr3	10139177	10139677	chr2	141282033	141282533	not tested	not tested
Peak_810442	-0.766152	0.896484	-2.1563	0.0377346	0.376683	-4.21862	-2.07773	DA_neurons	round1_indel_low	chr11	79066942	79067442	chr11	74822225	74822725	chr14	72169166	72169666	not tested	not tested
Peak_827523	0.527934	1.64636	2.15617	0.0377449	0.376706	-4.21231	2.07761	DA_neurons	round1_indel_low	chr7	158567198	158567698	chr7	155208987	155209487	chr3	184520021	184520521	not tested	not tested
Peak_722852	-0.452005	1.95267	-2.15618	0.0377472	0.376706	-4.27698	-2.07759	DA_neurons	round1_indel_low	chr1	227788574	227789074	chr1	202721303	202721803	chr1	85389022	85389522	not tested	not tested
Peak_20428	0.576055	1.51984	2.15398	0.0377498	0.376706	-4.21482	2.07756	DA_neurons	round1_indel_low	chr6	111552065	111552565	chr6	108961201	108961701	chr4	15190554	15191054	not tested	not tested
Peak_1003366	-0.701909	1.26238	-2.24792	0.0377666	0.37683	-3.89543	-2.07738	DA_neurons	round1_indel_low	chr5	122844751	122845251	chr5	101030181	101030681	chr6	120353189	120353689	not tested	not tested
Peak_437849	0.655527	1.04384	2.15821	0.0377785	0.376906	-4.20926	2.07725	DA_neurons	round1_indel_low	chr2	156784121	156784621	chr2q	43341276	43341776	chr12	43876806	43877306	not tested	not tested
Peak_1105356	-0.347549	3.53122	-2.15788	0.0377942	0.376996	-4.20797	-2.07708	DA_neurons	;round2_indel_med;round2_indel_med	chr6	157021372	157021872	chr6	154437933	154438433	chr4	63339064	63339564	not tested	not tested
Peak_127009	0.638513	2.3505	2.25597	0.0377996	0.376996	-3.84247	2.07702	DA_neurons	round1_indel_low	chr4	112516363	112516863	chr4	110102199	110102699	chr5	110797793	110798293	not tested	not tested
Peak_961748	-0.741542	1.65698	-2.23339	0.0378005	0.376996	-3.82299	-2.07701	DA_neurons	round1_indel_low	chr7	216572	217072	chr7	167841	168341	chr3	33273504	33274004	not tested	not tested
Peak_1039148	0.495294	1.68805	2.15738	0.0378111	0.377043	-4.20086	2.0769	DA_neurons	round1_indel_low	chr2	237060681	237061181	chr2q	123634357	123634857	chr12	124455572	124456072	not tested	not tested
Peak_523202	0.728653	1.33662	2.15538	0.0378139	0.377043	-4.21008	2.07687	DA_neurons	round1_indel_low	chr22	20249676	20250176	chr22	1133381	1133881	chr10	32379238	32379738	not tested	not tested
Peak_907960	-0.58346	1.62015	-2.15512	0.0378339	0.377172	-4.2225	-2.07665	DA_neurons	round1_indel_low	chr16	79598792	79599292	chr16	65258879	65259379	chr20	66645467	66645967	not tested	not tested
Peak_509331	-0.701028	0.987228	-2.15296	0.0378355	0.377172	-4.22967	-2.07663	DA_neurons	round1_indel_low	chr8	73971216	73971716	chr8	72082735	72083235	chr8	74472912	74473412	not tested	not tested
Peak_536239	-0.400212	3.24884	-2.15732	0.037847	0.377214	-4.21678	-2.07651	DA_neurons	round1_indel_low	chr8	103499216	103499716	chr8	101441954	101442454	chr8	103774359	103774859	not tested	not tested
Peak_542539	-0.603669	1.7101	-2.15495	0.0378484	0.377214	-4.21184	-2.07649	DA_neurons	round1_indel_low	chr19	12669768	12670268	chr19	13244533	13245033	chr19	12243854	12244354	not tested	not tested
Peak_508461	0.807122	1.16214	2.20072	0.0378572	0.377246	-4.0601	2.0764	DA_neurons	round1_indel_low	chr7	150973818	150974318	chr7	147551542	147552042	chr3	176975382	176975882	not tested	not tested
Peak_506953	0.430323	3.45188	2.22533	0.0378612	0.377246	-3.99698	2.07635	DA_neurons	round1_indel_low	chr22	27801448	27801948	chr22	10808620	10809120	chr10	23762692	23763192	not tested	not tested
Peak_391006	0.547809	1.8199	2.15577	0.0378646	0.377246	-4.20518	2.07632	DA_neurons	round1_indel_low	chr15	88904701	88905201	chr15	67458289	67458789	chr7	67662403	67662903	not tested	not tested
Peak_269775	0.516208	2.05149	2.25664	0.0378761	0.377279	-3.96225	2.07619	DA_neurons	round1_indel_low	chr8	24955289	24955789	chr8	24834163	24834663	chr8	25220751	25221251	not tested	not tested
Peak_695343	0.903378	1.49866	2.25985	0.0378766	0.377279	-3.92653	2.07619	DA_neurons	round1_indel_low	chr16	68446262	68446762	chr16	53582274	53582774	chr20	55679514	55680014	not tested	not tested
Peak_1165158	0.585824	2.04105	2.22745	0.0378975	0.377444	-4.01262	2.07596	DA_neurons	;round2_indel_med;round2_indel_med	chr8	11059382	11059882	chr8	10041022	10041522	chr8	9520015	9520515	not tested	not tested
Peak_389382	-0.634754	1.39985	-2.15211	0.0379071	0.377496	-4.2342	-2.07586	DA_neurons	round1_indel_low	chr10	132735424	132735924	chr10	128820665	128821165	chr9	133212416	133212916	not tested	not tested
Peak_621091	0.519949	2.36533	2.15404	0.0379261	0.377625	-4.19995	2.07565	DA_neurons	round1_indel_low	chr5	139444005	139444505	chr5	117621091	117621591	chr6	136851239	136851739	not tested	not tested
Peak_834825	0.560024	1.73205	2.15401	0.0379287	0.377625	-4.21228	2.07562	DA_neurons	round1_indel_low	chr1	204411026	204411526	chr1	179632211	179632711	chr1	61918950	61919450	not tested	not tested
Peak_434512	-0.58205	1.68102	-2.15381	0.0379443	0.377737	-4.22488	-2.07546	DA_neurons	round1_indel_low	chr12	8914951	8915451	chr12	9105855	9106355	chr11	10836090	10836590	not tested	not tested
Peak_484042	0.291295	4.91684	2.15378	0.0379493	0.377744	-4.21776	2.0754	DA_neurons	round1_indel_low	chr1	154220430	154220930	chr1	129030062	129030562	chr1	96835635	96836135	not tested	not tested
Peak_797463	0.311122	5.03802	2.27089	0.0379693	0.377884	-3.98714	2.07519	DA_neurons	round1_indel_low	chr11	76380959	76381459	chr11	72133126	72133626	chr14	69444289	69444789	not tested	not tested
Peak_231643	0.658262	1.14513	2.21237	0.0379721	0.377884	-3.95991	2.07516	DA_neurons	round1_indel_low	chr6	33634416	33634916	chr6	33144180	33144680	chr4	135850111	135850611	not tested	not tested
Peak_909896	0.644404	1.82615	2.25771	0.037993	0.37804	-3.95377	2.07493	DA_neurons	round1_indel_low	chr9	135147049	135147549	chr9	107439856	107440356	chr15	3086111	3086611	not tested	not tested
Peak_257249	-0.477233	1.44538	-2.15539	0.0379989	0.37804	-4.24303	-2.07487	DA_neurons	round1_indel_low	chr20	61705412	61705912	chr20	61394274	61394774	chr10	96855663	96856163	not tested	not tested
Peak_866407	0.611477	1.6845	2.15307	0.0380008	0.37804	-4.21422	2.07485	DA_neurons	round1_indel_low	chrX	132217089	132217589	chrX	127401429	127401929	chrX	128453618	128454118	not tested	not tested
Peak_276608	0.741255	0.906223	2.15091	0.0380084	0.378072	-4.22817	2.07476	DA_neurons	round1_indel_low	chr1	165300580	165301080	chr1	140339122	140339622	chr1	22777392	22777892	not tested	not tested
Peak_583410	0.477506	3.07296	2.24582	0.0380301	0.378245	-3.9611	2.07453	DA_neurons	round1_indel_low	chrX	53225060	53225560	chrX	52894225	52894725	chrX	52961069	52961569	not tested	not tested
Peak_396001	0.530235	3.04604	2.22829	0.0380379	0.378279	-3.91655	2.07445	DA_neurons	round1_indel_low	chrX	153970351	153970851	chrX	149329405	149329905	chrX	149958776	149959276	not tested	not tested
Peak_293032	-0.397809	2.68351	-2.15042	0.0380503	0.378314	-4.20347	-2.07431	DA_neurons	round1_indel_low	chr7	87220411	87220911	chr7	83265952	83266452	chr3	118916776	118917276	not tested	not tested
Peak_948369	0.506394	1.9101	2.15253	0.0380527	0.378314	-4.22935	2.07429	DA_neurons	round1_indel_low	chr16	88770741	88771241	chr16	74502162	74502662	chr20	75786447	75786947	not tested	not tested
Peak_335108	0.440592	1.9155	2.1551	0.0380544	0.378314	-4.22401	2.07427	DA_neurons	round1_indel_low	chr16	2532751	2533251	chr16	2804675	2805175	chr20	2569451	2569951	not tested	not tested
Peak_243687	0.384539	3.42511	2.15233	0.0380707	0.37838	-4.20572	2.07409	DA_neurons	round1_indel_low	chr3	47578623	47579123	chr3	47814868	47815368	chr2	103592708	103593208	not tested	not tested
Peak_827855	-0.432365	1.10301	-2.15221	0.0380813	0.37838	-4.24031	-2.07398	DA_neurons	round1_indel_low	chr1	201461154	201461654	chr1	176658352	176658852	chr1	58883288	58883788	not tested	not tested
Peak_464964	0.347932	3.74238	2.1522	0.0380817	0.37838	-4.19941	2.07397	DA_neurons	round1_indel_low	chr11	67443309	67443809	chr11	63400501	63401001	chr14	7079549	7080049	not tested	not tested
Peak_585657	0.689728	1.39187	2.15215	0.0380837	0.37838	-4.22735	2.07395	DA_neurons	round1_indel_low	chr8	20303098	20303598	chr8	20105606	20106106	chr8	20450178	20450678	not tested	not tested
Peak_396152	0.596196	2.00925	2.22359	0.0380865	0.37838	-3.96382	2.07392	DA_neurons	round1_indel_low	chrX	153831092	153831592	chrX	149187423	149187923	chrX	149811936	149812436	not tested	not tested
Peak_1016920	-0.594625	0.948558	-2.15206	0.0380933	0.37838	-4.24189	-2.07385	DA_neurons	round1_indel_low	chr22	50621509	50622009	chr22	33495173	33495673	chr10	862357	862857	not tested	not tested
Peak_51429	0.532283	1.58166	2.1542	0.0380956	0.37838	-4.23525	2.07382	DA_neurons	round1_indel_low	chr1	41574005	41574505	chr1	40381814	40382314	chr1	182994403	182994903	not tested	not tested
Peak_965356	-0.660867	1.2758	-2.24938	0.0380958	0.37838	-3.98799	-2.07382	DA_neurons	round1_indel_low	chr7	2863246	2863746	chr7	3030672	3031172	chr3	35981580	35982080	not tested	not tested
Peak_154148	0.793397	0.953665	2.22751	0.038125	0.378585	-3.88377	2.07351	DA_neurons	round1_indel_low	chr3	193052237	193052737	chr3	191108570	191109070	chr2	4911851	4912351	not tested	not tested
Peak_1110577	-0.529059	0.813005	-2.1516	0.0381272	0.378585	-4.24753	-2.07348	DA_neurons	;round2_indel_low;round2_indel_med	chr11	62908927	62909427	chr11	58832651	58833151	chr14	11288429	11288929	not tested	not tested
Peak_302661	-0.631879	0.957566	-2.15338	0.0381316	0.378585	-4.22261	-2.07344	DA_neurons	round1_indel_low	chr16	10130241	10130741	chr16	10435883	10436383	chr20	10143249	10143749	not tested	not tested
Peak_1023833	-0.609451	1.15012	-2.1494	0.0381365	0.378585	-4.23937	-2.07338	DA_neurons	round1_indel_low	chr5	18466024	18466524	chr5	18226213	18226713	chr6	18558640	18559140	not tested	not tested
Peak_774186	0.745277	1.38959	2.23412	0.0381382	0.378585	-3.94057	2.07337	DA_neurons	round1_indel_low	chr13	39244394	39244894	chr13	20276590	20277090	chr17	17960268	17960768	not tested	not tested
Peak_170512	-0.408487	3.0703	-2.15132	0.0381544	0.378703	-4.24424	-2.07319	DA_neurons	round1_indel_low	chr4	183987513	183988013	chr4	181945293	181945793	chr5	181307739	181308239	not tested	not tested
Peak_909180	0.603504	1.04509	2.15348	0.0381658	0.378773	-4.22	2.07307	DA_neurons	round1_indel_low	chr8	11460117	11460617	chr8	10443923	10444423	chr8	9125293	9125793	not tested	not tested
Peak_267186	0.355122	4.17652	2.15109	0.0381755	0.378826	-4.21539	2.07297	DA_neurons	round1_indel_low	chr22	30667664	30668164	chr22	13639395	13639895	chr10	20863898	20864398	not tested	not tested
Peak_61990	0.635857	1.40107	2.21325	0.0381906	0.378933	-4.09661	2.0728	DA_neurons	round1_indel_low	chr2	40450169	40450669	chr2p	40575132	40575632	chr13	68427636	68428136	not tested	not tested
Peak_676312	0.416564	2.69637	2.14865	0.0381996	0.378978	-4.2579	2.07271	DA_neurons	round1_indel_low	chr17	7349814	7350314	chr17	7047466	7047966	chr16	7124992	7125492	not tested	not tested
Peak_720183	0.605712	1.1209	2.25033	0.0382118	0.379056	-4.02189	2.07258	DA_neurons	round1_indel_low	chr3	128489927	128490427	chr3	126590086	126590586	chr2	148020849	148021349	not tested	not tested
Peak_1096911	-0.557119	1.58349	-2.15059	0.0382176	0.37907	-4.22827	-2.07251	DA_neurons	;round2_indel_low;round2_indel_med	chr1	29697966	29698466	chr1	28405704	28406204	chr1	194989994	194990494	not tested	not tested
Peak_536597	-0.618233	1.09212	-2.15287	0.0382334	0.379184	-4.22886	-2.07234	DA_neurons	round1_indel_low	chr3	160400587	160401087	chr3	158467156	158467656	chr2	62674260	62674760	not tested	not tested
Peak_563660	-0.545567	1.19981	-2.15212	0.0382482	0.379287	-4.22698	-2.07219	DA_neurons	round1_indel_low	chr8	113433464	113433964	chr8	111392442	111392942	chr8	113696564	113697064	not tested	not tested
Peak_431420	0.719485	0.940807	2.15011	0.038258	0.379341	-4.23391	2.07208	DA_neurons	round1_indel_low	chr18	79528717	79529217	chr18	73827569	73828069	chr18	717964	718464	not tested	not tested
Peak_290254	0.641014	1.57316	2.1533	0.0382665	0.379374	-4.1645	2.07199	DA_neurons	round1_indel_low	chr21	37220601	37221101	chr21	23785124	23785624	chr3	9401390	9401890	not tested	not tested
Peak_117328	-0.664133	1.02958	-2.25183	0.03827	0.379374	-3.89964	-2.07195	DA_neurons	round1_indel_low	chr1	5650301	5650801	chr1	4312999	4313499	chr1	218880332	218880832	not tested	not tested
Peak_49144	-0.626743	1.23861	-2.14777	0.0382746	0.379376	-4.2227	-2.0719	DA_neurons	round1_indel_low	chr11	46366999	46367499	chr11	46099581	46100081	chr14	19401826	19402326	not tested	not tested
Peak_280137	0.685491	1.24557	2.14954	0.0383055	0.379639	-4.22952	2.07157	DA_neurons	round1_indel_low	chr12	113683892	113684392	chr12	111349283	111349783	chr11	113399654	113400154	not tested	not tested
Peak_713945	0.452661	2.22653	2.14926	0.0383294	0.379813	-4.21868	2.07131	DA_neurons	round1_indel_low	chr6	41894368	41894868	chr6	41412198	41412698	chr4	127495792	127496292	not tested	not tested
Peak_1083115	-0.568924	1.31185	-2.14699	0.0383405	0.379813	-4.2351	-2.0712	DA_neurons	round1_indel_low	chr16	27651316	27651816	chr16	29127193	29127693	chr20	25992318	25992818	not tested	not tested
Peak_365930	-0.603782	1.11074	-2.14876	0.0383412	0.379813	-4.23626	-2.07119	DA_neurons	round1_indel_low	chr4	84496901	84497401	chr4	44715909	44716409	chr5	49148371	49148871	not tested	not tested
Peak_486780	0.616448	1.57769	2.14893	0.0383529	0.379813	-4.2159	2.07106	DA_neurons	round1_indel_low	chr11	61793093	61793593	chr11	57658426	57658926	chr14	12381066	12381566	not tested	not tested
Peak_744887	0.710883	0.944137	2.22264	0.0383532	0.379813	-3.97879	2.07106	DA_neurons	round1_indel_low	chr19	55606627	55607127	chr19	53499122	53499622	chr19	55357084	55357584	not tested	not tested
Peak_416724	-0.556565	2.03055	-2.22175	0.0383626	0.379813	-3.98497	-2.07096	DA_neurons	round1_indel_low	chr19	45643635	45644135	chr19	43589879	43590379	chr19	45713435	45713935	not tested	not tested
Peak_190432	-0.70367	1.0399	-2.2233	0.0383657	0.379813	-3.98763	-2.07093	DA_neurons	round1_indel_low	chr10	1474661	1475161	chr10	1635078	1635578	chr9	2170780	2171280	not tested	not tested
Peak_443017	0.752032	1.23427	2.25566	0.0383691	0.379813	-3.93311	2.07089	DA_neurons	round1_indel_low	chrX	153530766	153531266	chrX	148847068	148847568	chrX	149509285	149509785	not tested	not tested
Peak_540588	0.499829	1.48553	2.14872	0.0383697	0.379813	-4.23269	2.07088	DA_neurons	round1_indel_low	chr19	38961881	38962381	chr19	37110965	37111465	chr19	38211920	38212420	not tested	not tested
Peak_875834	0.599704	1.09031	2.14836	0.0383707	0.379813	-4.16298	2.07087	DA_neurons	round1_indel_low	chr9	124329724	124330224	chr9	96600429	96600929	chr15	16352519	16353019	not tested	not tested
Peak_463073	0.570536	2.00357	2.14876	0.038371	0.379813	-4.21073	2.07087	DA_neurons	round1_indel_low	chr11	66002740	66003240	chr11	61969687	61970187	chr14	8547762	8548262	not tested	not tested
Peak_1002335	0.274394	4.93115	2.14867	0.0383815	0.379831	-4.23516	2.07076	DA_neurons	round1_indel_low	chr1	23344188	23344688	chr1	21919277	21919777	chr1	201427804	201428304	not tested	not tested
Peak_862165	0.729187	0.789781	2.23093	0.0383815	0.379831	-3.98825	2.07076	DA_neurons	round1_indel_low	chr21	45408662	45409162	chr21	31915431	31915931	chr3	1334877	1335377	not tested	not tested
Peak_432110	-0.345316	4.1672	-2.14841	0.0384032	0.380001	-4.22891	-2.07053	DA_neurons	round1_indel_low	chr18	80033409	80033909	chr18	74363882	74364382	chr18	255068	255568	not tested	not tested
Peak_800318	0.336232	4.21167	2.21272	0.0384252	0.380148	-4.07192	2.07029	DA_neurons	round1_indel_low	chr1	33080816	33081316	chr1	31840395	31840895	chr1	191567450	191567950	not tested	not tested
Peak_318099	-0.646253	1.05243	-2.14795	0.0384276	0.380148	-4.23666	-2.07026	DA_neurons	round1_indel_low	chr3	58167289	58167789	chr3	58420979	58421479	chr2	114312729	114313229	not tested	not tested
Peak_503731	-0.900131	1.19404	-2.2192	0.0384315	0.380148	-3.90194	-2.07022	DA_neurons	round1_indel_low	chr12	1917858	1918358	chr12	2079767	2080267	chr11	2002008	2002508	not tested	not tested
Peak_374771	0.691861	1.00618	2.23314	0.0384354	0.380148	-3.93594	2.07018	DA_neurons	round1_indel_low	chr11	119365200	119365700	chr11	115141016	115141516	chr14	112436880	112437380	not tested	not tested
Peak_208170	0.764182	1.12903	2.21795	0.0384502	0.380213	-4.00726	2.07002	DA_neurons	round1_indel_low	chr17	39199352	39199852	chr17	17532707	17533207	chr16	50307885	50308385	not tested	not tested
Peak_400627	-0.473335	2.11095	-2.14568	0.0384523	0.380213	-4.2576	-2.07	DA_neurons	round1_indel_low	chr1	161177828	161178328	chr1	136167206	136167706	chr1	89773334	89773834	not tested	not tested
Peak_11204	-0.511126	2.08945	-2.14875	0.0384552	0.380213	-4.18191	-2.06997	DA_neurons	round1_indel_low	chr5	10307478	10307978	chr5	10229614	10230114	chr6	10279468	10279968	not tested	not tested
Peak_318066	-0.504453	3.08432	-2.1455	0.0384678	0.380295	-4.24191	-2.06983	DA_neurons	round1_indel_low	chr3	58260274	58260774	chr3	58513921	58514421	chr2	114412694	114413194	not tested	not tested
Peak_284799	1.15264	0.992541	2.21228	0.0384768	0.38032	-3.59608	2.06974	DA_neurons	round1_indel_low	chr1	3538085	3538585	chr1	2135358	2135858	chr1	220979481	220979981	not tested	not tested
Peak_1046813	0.441345	2.94887	2.14726	0.0384866	0.38032	-4.15379	2.06963	DA_neurons	round1_indel_low	chr2	223957157	223957657	chr2q	110597955	110598455	chr12	111408763	111409263	not tested	not tested
Peak_252087	-0.48472	2.10632	-2.14739	0.0384895	0.38032	-4.24597	-2.0696	DA_neurons	round1_indel_low	chr6	159174226	159174726	chr6	156646114	156646614	chr4	11413272	11413772	not tested	not tested
Peak_1049956	-0.73015	1.31368	-2.2115	0.0384946	0.38032	-4.03755	-2.06955	DA_neurons	round1_indel_low	chr2	218292329	218292829	chr2q	104941667	104942167	chr12	105694963	105695463	not tested	not tested
Peak_741539	-0.698982	1.05982	-2.14517	0.0384964	0.38032	-4.22635	-2.06953	DA_neurons	round1_indel_low	chr10	43059094	43059594	chr10	39263755	39264255	chr9	43784244	43784744	not tested	not tested
Peak_852220	1.05019	1.52658	2.21257	0.0384973	0.38032	-3.63196	2.06952	DA_neurons	round1_indel_low	chr5	56232843	56233343	chr5	45828902	45829402	chr6	54545923	54546423	not tested	not tested
Peak_1044755	0.521893	2.7238	2.20881	0.0385009	0.38032	-4.07407	2.06948	DA_neurons	round1_indel_low	chr1	226939340	226939840	chr1	201940534	201941034	chr1	84515229	84515729	not tested	not tested
Peak_219403	-0.607115	1.06115	-2.147	0.0385195	0.3804	-4.234	-2.06928	DA_neurons	round1_indel_low	chr7	55065789	55066289	chr7	55305723	55306223	chr3	60205936	60206436	not tested	not tested
Peak_261793	-0.725946	0.960174	-2.23463	0.0385202	0.3804	-4.01165	-2.06928	DA_neurons	round1_indel_low	chr20	64067864	64068364	chr20	63790719	63791219	chr10	99295677	99296177	not tested	not tested
Peak_755561	-0.517954	2.07403	-2.14694	0.0385221	0.3804	-4.23522	-2.06926	DA_neurons	round1_indel_low	chr8	9150838	9151338	chr8	8124204	8124704	chr8	11404259	11404759	not tested	not tested
Peak_592405	0.529489	1.14703	2.14481	0.0385266	0.380401	-4.23821	2.06921	DA_neurons	round1_indel_low	chr1	150630447	150630947	chr1	125378530	125379030	chr1	100504066	100504566	not tested	not tested
Peak_1068507	0.581445	1.42519	2.1485	0.0385313	0.380404	-4.23415	2.06916	DA_neurons	round1_indel_low	chr5	177363016	177363516	chr5	155468767	155469267	chr6	174852594	174853094	not tested	not tested
Peak_873786	0.542968	1.90931	2.1468	0.0385389	0.380407	-4.2032	2.06908	DA_neurons	round1_indel_low	chr9	121599194	121599694	chr9	93876824	93877324	chr15	21101881	21102381	not tested	not tested
Peak_803594	0.546396	1.58561	2.21625	0.0385403	0.380407	-4.03489	2.06906	DA_neurons	round1_indel_low	chr10	61903575	61904075	chr10	57705591	57706091	chr9	76076595	76077095	not tested	not tested
Peak_940594	-0.44054	2.05815	-2.1467	0.0385468	0.380428	-4.24077	-2.06899	DA_neurons	round1_indel_low	chr7	76281502	76282002	chr7	69000648	69001148	chr3	44938138	44938638	not tested	not tested
Peak_33043	0.360693	3.25158	2.14878	0.0385615	0.380479	-4.23235	2.06884	DA_neurons	round1_indel_low	chr6	87407644	87408144	chr6	84890094	84890594	chr4	85911553	85912053	not tested	not tested
Peak_411584	0.52081	1.98897	2.1465	0.0385643	0.380479	-4.233	2.06881	DA_neurons	round1_indel_low	chr2	112481236	112481736	chr2p	90972125	90972625	chr13	15655866	15656366	not tested	not tested
Peak_879404	0.530441	1.24918	2.14777	0.0385676	0.380479	-4.23294	2.06877	DA_neurons	round1_indel_low	chr14	81315244	81315744	chr14	62124511	62125011	chr7	143440353	143440853	not tested	not tested
Peak_879748	0.766338	0.814264	2.14631	0.0385793	0.380479	-4.19517	2.06865	DA_neurons	round1_indel_low	chr9	126587683	126588183	chr9	98854459	98854959	chr15	14043898	14044398	not tested	not tested
Peak_887383	-0.710252	1.25532	-2.14899	0.0385801	0.380479	-4.24652	-2.06864	DA_neurons	round1_indel_low	chr5	76204803	76205303	chr5	38626635	38627135	chr6	73041136	73041636	not tested	not tested
Peak_642893	-0.726225	0.857516	-2.20318	0.038582	0.380479	-4.06049	-2.06862	DA_neurons	round1_indel_low	chr20	3163883	3164383	chr20	3564065	3564565	chr10	63339415	63339915	not tested	not tested
Peak_360988	0.635355	1.52899	2.2258	0.0385826	0.380479	-4.02964	2.06861	DA_neurons	round1_indel_low	chr10	101001339	101001839	chr10	96839450	96839950	chr9	101475997	101476497	not tested	not tested
Peak_427470	0.610513	1.19129	2.14403	0.0385933	0.380541	-4.24069	2.0685	DA_neurons	round1_indel_low	chr1	16044192	16044692	chr1	14693440	14693940	chr1	208730803	208731303	not tested	not tested
Peak_386681	0.344716	2.99372	2.14608	0.0386011	0.380575	-4.23206	2.06841	DA_neurons	round1_indel_low	chr10	130109996	130110496	chr10	126044643	126045143	chr9	130537010	130537510	not tested	not tested
Peak_1162846	0.479123	2.61569	2.14599	0.0386064	0.380585	-4.24072	2.06836	DA_neurons	;round2_indel_high;round2_indel_high	chr5	154682268	154682768	chr5	132831749	132832249	chr6	152082720	152083220	not tested	not tested
Peak_1057109	-0.452626	2.28608	-2.14833	0.0386116	0.380593	-4.19156	-2.0683	DA_neurons	round1_indel_low	chr10	11874738	11875238	chr10	12041815	12042315	chr9	13008885	13009385	not tested	not tested
Peak_567188	-0.290813	4.15606	-2.14801	0.0386294	0.380725	-4.24237	-2.06811	DA_neurons	round1_indel_low	chr5	132556700	132557200	chr5	110764258	110764758	chr6	129997799	129998299	not tested	not tested
Peak_417700	0.794824	1.48261	2.22642	0.0386384	0.380771	-3.81775	2.06802	DA_neurons	round1_indel_low	chr19	46513386	46513886	chr19	44432242	44432742	chr19	46536146	46536646	not tested	not tested
Peak_570549	0.566802	0.919628	2.21916	0.0386596	0.380936	-3.91934	2.06779	DA_neurons	round1_indel_low	chr6	132798886	132799386	chr6	130155849	130156349	chr4	36351166	36351666	not tested	not tested
Peak_203563	0.756571	0.900109	2.14783	0.0386746	0.381041	-4.23523	2.06763	DA_neurons	round1_indel_low	chr8	143494189	143494689	chr8	141624829	141625329	chr8	143754535	143755035	not tested	not tested
Peak_119742	0.396201	4.30559	2.26266	0.03868	0.381051	-3.87231	2.06758	DA_neurons	round1_indel_low	chr3	139389429	139389929	chr3	137477257	137477757	chr2	41537525	41538025	not tested	not tested
Peak_427680	-0.57842	1.75413	-2.1474	0.0386963	0.381141	-4.23476	-2.0674	DA_neurons	round1_indel_low	chr1	16013114	16013614	chr1	14662525	14663025	chr1	208762408	208762908	not tested	not tested
Peak_353747	-0.758211	0.947307	-2.22194	0.0386979	0.381141	-3.99351	-2.06738	DA_neurons	round1_indel_low	chr15	101091511	101092011	chr15	79714231	79714731	chr7	80379147	80379647	not tested	not tested
Peak_51350	0.54381	2.37905	2.20859	0.038704	0.381158	-3.96254	2.06732	DA_neurons	round1_indel_low	chr1	41395134	41395634	chr1	40201763	40202263	chr1	183170788	183171288	not tested	not tested
Peak_542739	0.861519	1.45714	2.24861	0.0387125	0.381158	-3.66877	2.06723	DA_neurons	round1_indel_low	chr19	12155781	12156281	chr19	12732710	12733210	chr19	11850695	11851195	not tested	not tested
Peak_984027	-0.510594	2.55545	-2.21891	0.0387128	0.381158	-3.96522	-2.06723	DA_neurons	round1_indel_low	chr22	44595651	44596151	chr22	27434000	27434500	chr10	6907850	6908350	not tested	not tested
Peak_915843	0.651156	0.696556	2.1447	0.0387183	0.381169	-4.23795	2.06717	DA_neurons	round1_indel_low	chr6	7390242	7390742	chr6	7258142	7258642	chr4	162691311	162691811	not tested	not tested
Peak_905171	-0.727202	1.09536	-2.22567	0.0387264	0.381206	-3.94687	-2.06708	DA_neurons	round1_indel_low	chr14	100556303	100556803	chr14	81500349	81500849	chr7	162774912	162775412	not tested	not tested
Peak_665444	0.712808	0.9297	2.14456	0.0387309	0.381207	-4.2399	2.06703	DA_neurons	round1_indel_low	chr4	153154161	153154661	chr4	151189859	151190359	chr5	150785303	150785803	not tested	not tested
Peak_127412	-0.554468	1.04578	-2.14452	0.0387385	0.381239	-4.23705	-2.06695	DA_neurons	round1_indel_low	chr4	113435761	113436261	chr4	111042083	111042583	chr5	111741805	111742305	not tested	not tested
Peak_1039221	0.560212	0.958691	2.26274	0.0387752	0.381557	-3.97773	2.06656	DA_neurons	round1_indel_low	chr2	236588129	236588629	chr2q	123159325	123159825	chr12	123986244	123986744	not tested	not tested
Peak_39799	-0.636687	2.28457	-2.14551	0.0387916	0.381675	-4.236	-2.06639	DA_neurons	round1_indel_low	chr2	37344832	37345332	chr2p	37376212	37376712	chr13	71568695	71569195	not tested	not tested
Peak_363169	-0.504483	2.24537	-2.14371	0.0388036	0.381743	-4.24396	-2.06626	DA_neurons	round1_indel_low	chr15	85858608	85859108	chr15	64413304	64413804	chr7	64623738	64624238	not tested	not tested
Peak_285379	-0.67788	1.11051	-2.14145	0.0388149	0.381743	-4.26664	-2.06614	DA_neurons	round1_indel_low	chr1	3320665	3321165	chr1	1912845	1913345	chr1	221202114	221202614	not tested	not tested
Peak_625021	-0.38005	2.94418	-2.14357	0.0388155	0.381743	-4.22131	-2.06614	DA_neurons	round1_indel_low	chr7	151520266	151520766	chr7	148101908	148102408	chr3	177517463	177517963	not tested	not tested
Peak_967457	0.493662	2.02971	2.14142	0.0388176	0.381743	-4.25793	2.06612	DA_neurons	round1_indel_low	chr7	98753931	98754431	chr7	94832328	94832828	chr3	40855535	40856035	not tested	not tested
Peak_854950	0.623275	1.14611	2.21769	0.0388244	0.381743	-4.05757	2.06604	DA_neurons	round1_indel_low	chr21	38913227	38913727	chr21	25468313	25468813	chr3	7714971	7715471	not tested	not tested
Peak_481879	0.523476	2.0747	2.14346	0.0388248	0.381743	-4.23414	2.06604	DA_neurons	round1_indel_low	chr1	155192940	155193440	chr1	129992768	129993268	chr1	95837080	95837580	not tested	not tested
Peak_877638	0.770962	0.925268	2.22064	0.0388297	0.381748	-3.98163	2.06599	DA_neurons	round1_indel_low	chr14	76957308	76957808	chr14	57742515	57743015	chr7	139069662	139070162	not tested	not tested
Peak_1029982	0.357678	3.61059	2.2077	0.0388396	0.381802	-4.04477	2.06588	DA_neurons	round1_indel_low	chr22	38455828	38456328	chr22	21298302	21298802	chr10	13114485	13114985	not tested	not tested
Peak_47032	0.42939	2.5833	2.1429	0.0388712	0.38196	-4.23708	2.06555	DA_neurons	round1_indel_low	chr11	45805386	45805886	chr11	45537787	45538287	chr14	19970023	19970523	not tested	not tested
Peak_743893	-0.730424	1.15726	-2.14275	0.0388855	0.38196	-4.25747	-2.0654	DA_neurons	round1_indel_low	chr16	70710759	70711259	chr16	59059597	59060097	chr20	60789414	60789914	not tested	not tested
Peak_572243	-0.558453	0.945675	-2.22135	0.038888	0.38196	-4.0584	-2.06537	DA_neurons	round1_indel_low	chr12	122400351	122400851	chr12	120080538	120081038	chr11	122246877	122247377	not tested	not tested
Peak_848902	-0.545394	1.96496	-2.27575	0.038888	0.38196	-3.88051	-2.06537	DA_neurons	round1_indel_low	chr18	63318087	63318587	chr18	57527159	57527659	chr18	16793265	16793765	not tested	not tested
Peak_324656	-0.735332	0.892382	-2.14258	0.0388995	0.38196	-4.24227	-2.06525	DA_neurons	round1_indel_low	chr15	75367216	75367716	chr15	53743245	53743745	chr7	52501822	52502322	not tested	not tested
Peak_1092064	0.548124	1.44807	2.14047	0.0388996	0.38196	-4.26369	2.06525	DA_neurons	round1_indel_low	chr19	53521145	53521645	chr19	51432546	51433046	chr19	53276318	53276818	not tested	not tested
Peak_791585	-0.490316	1.35687	-2.14042	0.0389032	0.38196	-4.25055	-2.06521	DA_neurons	round1_indel_low	chr1	21338590	21339090	chr1	19618572	19619072	chr1	203360233	203360733	not tested	not tested
Peak_849771	-0.514715	3.12231	-2.20593	0.0389037	0.38196	-4.06717	-2.0652	DA_neurons	round1_indel_low	chr11	32090749	32091249	chr11	31788493	31788993	chr14	33351433	33351933	not tested	not tested
Peak_870776	0.788654	0.915638	2.21676	0.0389042	0.38196	-4.03491	2.0652	DA_neurons	round1_indel_low	chr9	114522050	114522550	chr9	86790906	86791406	chr15	28330454	28330954	not tested	not tested
Peak_943345	-0.429525	2.4793	-2.1425	0.0389054	0.38196	-4.25689	-2.06519	DA_neurons	round1_indel_low	chr7	158828382	158828882	chr7	155483809	155484309	chr3	184776984	184777484	not tested	not tested
Peak_856749	0.377363	3.82926	2.1425	0.0389083	0.38196	-4.22132	2.06516	DA_neurons	round1_indel_low	chr1	31154832	31155332	chr1	29909594	29910094	chr1	193501594	193502094	not tested	not tested
Peak_464149	0.588419	1.99853	2.1438	0.0389083	0.38196	-4.23422	2.06516	DA_neurons	round1_indel_low	chr11	66882831	66883331	chr11	62841679	62842179	chr14	7657490	7657990	not tested	not tested
Peak_256539	-0.467011	1.88765	-2.14233	0.0389188	0.382019	-4.27665	-2.06504	DA_neurons	round1_indel_low	chr20	61499773	61500273	chr20	61185081	61185581	chr10	96646951	96647451	not tested	not tested
Peak_605544	-0.402563	3.27509	-2.14207	0.0389386	0.382171	-4.25052	-2.06483	DA_neurons	round1_indel_low	chr1	145891848	145892348	chr1	122183231	122183731	chr1	103385295	103385795	not tested	not tested
Peak_441152	-0.636887	1.64884	-2.1399	0.0389481	0.382183	-4.24669	-2.06473	DA_neurons	round1_indel_low	chr19	49689285	49689785	chr19	47653862	47654362	chr19	49662102	49662602	not tested	not tested
Peak_654098	0.5741	1.24902	2.18872	0.0389504	0.382183	-4.11464	2.06471	DA_neurons	round1_indel_low	chr12	132170070	132170570	chr12	129897935	129898435	chr11	132016572	132017072	not tested	not tested
Peak_345615	-0.362356	3.9708	-2.14196	0.0389531	0.382183	-4.27257	-2.06468	DA_neurons	round1_indel_low	chr13	94601490	94601990	chr13	75836192	75836692	chr17	76384967	76385467	not tested	not tested
Peak_429349	0.386329	3.15476	2.13975	0.0389613	0.38219	-4.21731	2.06459	DA_neurons	round1_indel_low	chr19	34772972	34773472	chr19	32738722	32739222	chr19	34183234	34183734	not tested	not tested
Peak_1003691	0.466496	2.2469	2.1432	0.0389642	0.38219	-4.24079	2.06456	DA_neurons	round1_indel_low	chr17	45221578	45222078	chr17	10022472	10022972	chr16	56485559	56486059	not tested	not tested
Peak_540006	0.53644	1.84427	2.1437	0.0389669	0.38219	-4.23811	2.06454	DA_neurons	round1_indel_low	chr19	39498697	39499197	chr19	37646660	37647160	chr19	38755119	38755619	not tested	not tested
Peak_931360	0.665404	0.880592	2.14172	0.0389735	0.382204	-4.24875	2.06447	DA_neurons	round1_indel_low	chr16	81414793	81415293	chr16	67088296	67088796	chr20	68432697	68433197	not tested	not tested
Peak_940398	-0.649396	1.12674	-2.2304	0.0389789	0.382204	-3.9459	-2.06441	DA_neurons	round1_indel_low	chr7	75914023	75914523	chr7	68631487	68631987	chr3	45203478	45203978	not tested	not tested
Peak_160785	-0.629117	1.08806	-2.14151	0.0389858	0.382204	-4.28183	-2.06434	DA_neurons	round1_indel_low	chr3	196666035	196666535	chr3	195006807	195007307	chr2	1411330	1411830	not tested	not tested
Peak_502904	-0.46056	2.36348	-2.1945	0.0389905	0.382204	-4.12325	-2.06429	DA_neurons	round1_indel_low	chr12	642437	642937	chr12	773243	773743	chr11	643010	643510	not tested	not tested
Peak_688043	0.598978	1.76973	2.14152	0.0389919	0.382204	-4.24526	2.06427	DA_neurons	round1_indel_low	chr19	1021831	1022331	chr19	858546	859046	chr19	795763	796263	not tested	not tested
Peak_51953	0.728731	0.849827	2.14146	0.0389947	0.382204	-4.25184	2.06424	DA_neurons	round1_indel_low	chr1	42961527	42962027	chr1	41767082	41767582	chr1	181592067	181592567	not tested	not tested
Peak_298362	-0.398248	1.90359	-2.14121	0.039016	0.382347	-4.25084	-2.06402	DA_neurons	round1_indel_low	chr10	96513273	96513773	chr10	92369053	92369553	chr9	96933720	96934220	not tested	not tested
Peak_968497	0.771504	0.81849	2.20437	0.039024	0.382347	-4.0669	2.06393	DA_neurons	round1_indel_low	chr7	4744279	4744779	chr7	4878859	4879359	chr3	37841536	37842036	not tested	not tested
Peak_1117348	-0.576522	1.96808	-2.20422	0.039029	0.382347	-4.09388	-2.06388	DA_neurons	;round2_indel_med;round2_indel_high	chr17	74514259	74514759	chr17	67620103	67620603	chr16	70840072	70840572	not tested	not tested
Peak_313318	0.72449	1.16496	2.21566	0.0390291	0.382347	-3.87602	2.06388	DA_neurons	round1_indel_low	chr2	74146999	74147499	chr2p	74299236	74299736	chr13	34678484	34678984	not tested	not tested
Peak_284135	0.668039	1.74043	2.13894	0.0390312	0.382347	-4.24247	2.06386	DA_neurons	round1_indel_low	chr1	3771843	3772343	chr1	2369309	2369809	chr1	220724044	220724544	not tested	not tested
Peak_186269	-0.601026	1.85471	-2.23044	0.0390441	0.38243	-4.06875	-2.06372	DA_neurons	round1_indel_low	chr9	34653522	34654022	chr9	34589655	34590155	chr15	49551144	49551644	not tested	not tested
Peak_961282	0.370406	3.0707	2.14082	0.0390517	0.382462	-4.23662	2.06364	DA_neurons	round1_indel_low	chr6	26199170	26199670	chr6	18946493	18946993	chr4	143790818	143791318	not tested	not tested
Peak_622469	0.495139	2.49366	2.14306	0.0390646	0.382535	-4.23424	2.06351	DA_neurons	round1_indel_low	chr5	141850070	141850570	chr5	120027001	120027501	chr6	139235336	139235836	not tested	not tested
Peak_144630	-0.691353	1.84556	-2.35128	0.039068	0.382535	-3.81177	-2.06347	DA_neurons	round1_indel_low	chr3	32467556	32468056	chr3	32677781	32678281	chr2	15250217	15250717	not tested	not tested
Peak_1035089	-0.590915	1.09645	-2.13833	0.0390844	0.382586	-4.2544	-2.0633	DA_neurons	round1_indel_low	chr2	240250642	240251142	chr2q	126880089	126880589	chr12	127616454	127616954	not tested	not tested
Peak_341896	0.680518	1.45346	2.2614	0.0390845	0.382586	-3.99415	2.0633	DA_neurons	round1_indel_low	chr10	97445339	97445839	chr10	93303703	93304203	chr9	97895194	97895694	not tested	not tested
Peak_470194	-0.691466	1.45492	-2.22199	0.0390926	0.382586	-4.07508	-2.06321	DA_neurons	round1_indel_low	chr16	559900	560400	chr16	558682	559182	chr20	587726	588226	not tested	not tested
Peak_893914	0.572546	1.38609	2.14034	0.0390936	0.382586	-4.2479	2.0632	DA_neurons	round1_indel_low	chr9	136534567	136535067	chr9	108766768	108767268	chr15	1710930	1711430	not tested	not tested
Peak_495811	-0.560908	1.25852	-2.27077	0.0390962	0.382586	-3.95301	-2.06317	DA_neurons	round1_indel_low	chr7	131927900	131928400	chr7	128835061	128835561	chr3	158241507	158242007	not tested	not tested
Peak_1128570	-0.39292	1.98497	-2.1401	0.0391107	0.382586	-4.22967	-2.06302	DA_neurons	;round2_indel_low;round2_indel_med	chr3	123719043	123719543	chr3	121872606	121873106	chr2	152594838	152595338	not tested	not tested
Peak_517577	0.666169	1.00528	2.13801	0.0391117	0.382586	-4.24536	2.06301	DA_neurons	round1_indel_low	chr17	1943369	1943869	chr17	1621492	1621992	chr16	1791419	1791919	not tested	not tested
Peak_517175	0.700101	1.00803	2.1425	0.039114	0.382586	-4.21186	2.06299	DA_neurons	round1_indel_low	chr15	68580099	68580599	chr15	47021842	47022342	chr7	45258001	45258501	not tested	not tested
Peak_260373	-0.573474	2.13353	-2.14003	0.0391182	0.382586	-4.25209	-2.06294	DA_neurons	round1_indel_low	chr20	63657588	63658088	chr20	63378260	63378760	chr10	98867629	98868129	not tested	not tested
Peak_559221	-0.549011	1.46874	-2.20916	0.0391197	0.382586	-3.97413	-2.06293	DA_neurons	round1_indel_low	chr1	10253649	10254149	chr1	8957523	8958023	chr1	214209844	214210344	not tested	not tested
Peak_97123	0.59335	2.0312	2.21687	0.0391216	0.382586	-3.99793	2.06291	DA_neurons	round1_indel_low	chr1	54355946	54356446	chr1	53173583	53174083	chr1	170057622	170058122	not tested	not tested
Peak_862558	0.692036	1.09815	2.13782	0.0391285	0.382611	-4.23764	2.06283	DA_neurons	round1_indel_low	chr21	45983875	45984375	chr21	32507424	32507924	chr3	794191	794691	not tested	not tested
Peak_376130	0.584234	1.3145	2.13968	0.0391441	0.382721	-4.24977	2.06267	DA_neurons	round1_indel_low	chr2	99619543	99620043	chr2p	103083191	103083691	chr13	3435758	3436258	not tested	not tested
Peak_522847	0.567361	1.42416	2.13755	0.0391518	0.382752	-4.24559	2.06259	DA_neurons	round1_indel_low	chr22	19891552	19892052	chr22	1494115	1494615	chr10	32752613	32753113	not tested	not tested
Peak_961074	-0.489824	2.20798	-2.31826	0.0391666	0.38282	-3.85329	-2.06243	DA_neurons	round1_indel_low	chr6	25991824	25992324	chr6	19155620	19156120	chr4	143997262	143997762	not tested	not tested
Peak_620757	0.703709	1.05177	2.1985	0.0391675	0.38282	-4.05383	2.06242	DA_neurons	round1_indel_low	chr5	139756448	139756948	chr5	117931854	117932354	chr6	137150051	137150551	not tested	not tested
Peak_39435	-0.307034	3.89616	-2.13932	0.0391827	0.382926	-4.24584	-2.06226	DA_neurons	round1_indel_low	chr1	26620682	26621182	chr1	25299669	25300169	chr1	198146390	198146890	not tested	not tested
Peak_386665	0.848324	0.994603	2.21541	0.0392052	0.383077	-3.79393	2.06203	DA_neurons	round1_indel_low	chr10	129968228	129968728	chr10	125901850	125902350	chr9	130395189	130395689	not tested	not tested
Peak_593814	-0.862448	0.996755	-2.20718	0.039207	0.383077	-3.74719	-2.06201	DA_neurons	round1_indel_low	chr3	149971721	149972221	chr3	148044603	148045103	chr2	52110935	52111435	not tested	not tested
Peak_394021	0.485264	2.04639	2.13671	0.0392244	0.383204	-4.24888	2.06182	DA_neurons	round1_indel_low	chr19	44747275	44747775	chr19	42689837	42690337	chr19	44785824	44786324	not tested	not tested
Peak_904460	-0.649996	1.45869	-2.14011	0.0392352	0.383262	-4.24911	-2.06171	DA_neurons	round1_indel_low	chr14	101068532	101069032	chr14	82022547	82023047	chr7	163288629	163289129	not tested	not tested
Peak_277983	-0.632919	2.59779	-2.13654	0.0392391	0.383262	-4.25568	-2.06167	DA_neurons	round1_indel_low	chr11	126282502	126283002	chr11	122045101	122045601	chr14	119055996	119056496	not tested	not tested
Peak_776066	-0.649517	1.00248	-2.1362	0.039269	0.38351	-4.23979	-2.06136	DA_neurons	round1_indel_low	chr13	27380013	27380513	chr13	9425205	9425705	chr17	6673570	6674070	not tested	not tested
Peak_287619	-0.742724	1.35192	-2.23485	0.0392736	0.383513	-3.84879	-2.06131	DA_neurons	round1_indel_low	chr21	34887894	34888394	chr21	21464673	21465173	chr3	11691390	11691890	not tested	not tested
Peak_1077342	0.589274	1.0783	2.13818	0.0392804	0.383536	-4.23969	2.06124	DA_neurons	round1_indel_low	chr2	190649577	190650077	chr2q	77276018	77276518	chr12	77856462	77856962	not tested	not tested
Peak_1011108	0.532323	2.38386	2.21884	0.0392904	0.38359	-4.02729	2.06113	DA_neurons	round1_indel_low	chr4	7042287	7042787	chr4	6968862	6969362	chr5	5926059	5926559	not tested	not tested
Peak_796888	-0.674737	0.824235	-2.13791	0.0392985	0.383627	-4.255	-2.06105	DA_neurons	round1_indel_low	chr3	114878379	114878879	chr3	113075314	113075814	chr2	161387844	161388344	not tested	not tested
Peak_80078	-0.45927	1.18558	-2.13746	0.0393386	0.383975	-4.2553	-2.06063	DA_neurons	round1_indel_low	chr13	19634454	19634954	chr13	743054	743554	chr17	1363946	1364446	not tested	not tested
Peak_496241	-0.415733	2.65362	-2.13961	0.0393589	0.38412	-4.25065	-2.06041	DA_neurons	round1_indel_low	chr7	132576719	132577219	chr7	129485010	129485510	chr3	158899918	158900418	not tested	not tested
Peak_277914	-0.537548	1.31653	-2.13722	0.0393622	0.38412	-4.26194	-2.06038	DA_neurons	round1_indel_low	chr11	126485945	126486445	chr11	122249187	122249687	chr14	119260640	119261140	not tested	not tested
Peak_985075	-0.538119	1.44955	-2.17668	0.0393741	0.384193	-4.03304	-2.06026	DA_neurons	round1_indel_low	chr22	43925306	43925806	chr22	26758961	26759461	chr10	7553572	7554072	not tested	not tested
Peak_992369	-0.768981	1.15779	-2.13698	0.0393804	0.384211	-4.25593	-2.06019	DA_neurons	round1_indel_low	chr4	15702669	15703169	chr4	15225617	15226117	chr5	14685107	14685607	not tested	not tested
Peak_948088	0.685459	1.02823	2.13483	0.0393879	0.384236	-4.25821	2.06011	DA_neurons	round1_indel_low	chr16	87959338	87959838	chr16	73641953	73642453	chr20	74974233	74974733	not tested	not tested
Peak_358463	0.660687	0.90718	2.13675	0.0393922	0.384236	-4.2565	2.06007	DA_neurons	round1_indel_low	chr19	7853781	7854281	chr19	8089079	8089579	chr19	7770945	7771445	not tested	not tested
Peak_591327	0.514278	1.50663	2.13907	0.0394029	0.384236	-4.2549	2.05995	DA_neurons	round1_indel_low	chr15	74957313	74957813	chr15	53359284	53359784	chr7	52002337	52002837	not tested	not tested
Peak_677382	-0.68175	1.60189	-2.19491	0.0394055	0.384236	-3.91518	-2.05993	DA_neurons	round1_indel_low	chr17	8122423	8122923	chr17	42691335	42691835	chr16	7927745	7928245	not tested	not tested
Peak_692421	-1.13408	0.787717	-2.21968	0.039413	0.384236	-3.77096	-2.05985	DA_neurons	round1_indel_low	chr3	185253859	185254359	chr3	183349119	183349619	chr2	90581491	90581991	not tested	not tested
Peak_57986	-0.405069	2.68938	-2.13663	0.0394142	0.384236	-4.24957	-2.05984	DA_neurons	round1_indel_low	chr1	44807451	44807951	chr1	43618319	43618819	chr1	179619053	179619553	not tested	not tested
Peak_309183	0.484724	1.63706	2.13657	0.03942	0.384236	-4.23543	2.05978	DA_neurons	round1_indel_low	chr1	116166713	116167213	chr1	116004000	116004500	chr1	108090967	108091467	not tested	not tested
Peak_747089	0.730587	1.61137	2.20122	0.0394217	0.384236	-3.94822	2.05976	DA_neurons	round1_indel_low	chr2	20152978	20153478	chr2p	20106974	20107474	chr13	88857715	88858215	not tested	not tested
Peak_139058	-0.64403	1.88501	-2.13649	0.0394275	0.384236	-4.23757	-2.0597	DA_neurons	round1_indel_low	chr20	22586603	22587103	chr20	22962121	22962621	chr10	43926222	43926722	not tested	not tested
Peak_1016487	0.747361	1.10137	2.13633	0.0394378	0.384236	-4.25406	2.05959	DA_neurons	round1_indel_low	chr22	50272658	50273158	chr22	33147719	33148219	chr10	1208573	1209073	not tested	not tested
Peak_635035	0.624828	1.04929	2.13425	0.039439	0.384236	-4.26746	2.05958	DA_neurons	round1_indel_low	chr20	31951124	31951624	chr20	31453292	31453792	chr10	67195050	67195550	not tested	not tested
Peak_957941	0.652204	1.6865	2.22694	0.0394391	0.384236	-4.03789	2.05958	DA_neurons	round1_indel_low	chr7	100126256	100126756	chr7	96245652	96246152	chr3	42308283	42308783	not tested	not tested
Peak_486633	0.648668	0.791481	2.13627	0.0394452	0.384236	-4.25858	2.05951	DA_neurons	round1_indel_low	chr11	61813944	61814444	chr11	57679049	57679549	chr14	12360514	12361014	not tested	not tested
Peak_250585	-0.505456	2.63042	-2.13623	0.0394506	0.384236	-4.23588	-2.05946	DA_neurons	round1_indel_low	chr19	40433756	40434256	chr19	38577248	38577748	chr19	39646130	39646630	not tested	not tested
Peak_639293	-0.632007	0.99251	-2.20706	0.0394531	0.384236	-3.90502	-2.05943	DA_neurons	round1_indel_low	chr11	8334273	8334773	chr11	8192720	8193220	chr14	57355385	57355885	not tested	not tested
Peak_189838	0.317641	4.17824	2.21256	0.0394536	0.384236	-4.08141	2.05942	DA_neurons	round1_indel_low	chr20	5911182	5911682	chr20	6256748	6257248	chr10	60603870	60604370	not tested	not tested
Peak_939530	-0.639311	1.31989	-2.13599	0.0394663	0.384316	-4.26954	-2.05929	DA_neurons	round1_indel_low	chr17	82333831	82334331	chr17	75651271	75651771	chr16	78687801	78688301	not tested	not tested
Peak_475658	-0.532328	1.50087	-2.25531	0.0394821	0.38441	-4.00716	-2.05913	DA_neurons	round1_indel_low	chr19	56987168	56987668	chr19	55066158	55066658	chr19	56654114	56654614	not tested	not tested
Peak_857189	-0.659475	1.73974	-2.2843	0.0394848	0.38441	-3.8168	-2.0591	DA_neurons	round1_indel_low	chr1	30929235	30929735	chr1	29674028	29674528	chr1	193733193	193733693	not tested	not tested
Peak_204959	-0.714652	1.05924	-2.19241	0.0394895	0.384413	-4.01523	-2.05905	DA_neurons	round1_indel_low	chr8	144530703	144531203	chr8	142719244	142719744	chr8	144845470	144845970	not tested	not tested
Peak_1017005	0.836323	1.29969	2.20918	0.0394978	0.384444	-3.86723	2.05896	DA_neurons	round1_indel_low	chr22	50612563	50613063	chr22	33488570	33489070	chr10	871405	871905	not tested	not tested
Peak_463267	0.29836	3.73479	2.13717	0.0395084	0.384444	-4.24923	2.05885	DA_neurons	round1_indel_low	chr11	66002088	66002588	chr11	61969035	61969535	chr14	8548411	8548911	not tested	not tested
Peak_76840	0.440282	2.30518	2.13344	0.0395089	0.384444	-4.25536	2.05885	DA_neurons	round1_indel_low	chr2	67397381	67397881	chr2p	67537256	67537756	chr13	41362450	41362950	not tested	not tested
Peak_1105706	-0.575166	1.05003	-2.13542	0.0395139	0.384444	-4.26329	-2.0588	DA_neurons	;round2_indel_low;round2_indel_low	chr6	27892109	27892609	chr6	27463206	27463706	chr4	142312825	142313325	not tested	not tested
Peak_33198	-0.641907	1.61987	-2.13338	0.0395148	0.384444	-4.26056	-2.05879	DA_neurons	round1_indel_low	chr6	86937544	86938044	chr6	84415602	84416102	chr4	86366326	86366826	not tested	not tested
Peak_838985	-0.483578	1.56431	-2.13743	0.0395266	0.384516	-4.2708	-2.05866	DA_neurons	round1_indel_low	chr1	210584343	210584843	chr1	185761048	185761548	chr1	68077696	68078196	not tested	not tested
Peak_834329	0.563559	1.50318	2.1331	0.0395389	0.384593	-4.24608	2.05853	DA_neurons	round1_indel_low	chr1	204674121	204674621	chr1	179894154	179894654	chr1	62188275	62188775	not tested	not tested
Peak_965210	-1.01916	1.29428	-2.24861	0.0395605	0.384727	-3.57823	-2.05831	DA_neurons	round1_indel_low	chr7	2702512	2703012	chr7	2871675	2872175	chr3	35823727	35824227	not tested	not tested
Peak_1015783	0.616741	1.50491	2.19259	0.0395638	0.384727	-3.96992	2.05827	DA_neurons	round1_indel_low	chr22	49930119	49930619	chr22	32800373	32800873	chr10	1538344	1538844	not tested	not tested
Peak_485695	0.651871	1.54553	2.21956	0.039566	0.384727	-4.07296	2.05825	DA_neurons	round1_indel_low	chr16	279570	280070	chr16	222687	223187	chr20	310849	311349	not tested	not tested
Peak_688005	-0.560571	1.96562	-2.13473	0.0395794	0.384737	-4.2767	-2.05811	DA_neurons	round1_indel_low	chr19	1000051	1000551	chr19	836766	837266	chr19	773802	774302	not tested	not tested
Peak_1151657	-0.608661	0.609859	-2.13623	0.0395798	0.384737	-4.28216	-2.05811	DA_neurons	;round2_indel_low;round2_indel_low	chr21	31927701	31928201	chr21	18498452	18498952	chr3	14583598	14584098	not tested	not tested
Peak_4010	0.430924	2.59614	2.13447	0.0395802	0.384737	-4.25429	2.0581	DA_neurons	round1_indel_low	chr10	71396337	71396837	chr10	67146345	67146845	chr9	66379204	66379704	not tested	not tested
Peak_98704	0.623791	1.57925	2.13626	0.0395945	0.384833	-4.243	2.05795	DA_neurons	round1_indel_low	chr19	42176263	42176763	chr19	40157107	40157607	chr19	41330356	41330856	not tested	not tested
Peak_592820	0.274079	3.96603	2.1365	0.0396056	0.384897	-4.26148	2.05784	DA_neurons	round1_indel_low	chr1	151281179	151281679	chr1	126041647	126042147	chr1	99821580	99822080	not tested	not tested
Peak_726151	0.443935	4.21862	2.19809	0.0396126	0.384916	-3.97005	2.05777	DA_neurons	round1_indel_low	chr6	56843579	56844079	chr6	56337913	56338413	chr4	112728644	112729144	not tested	not tested
Peak_51441	-0.608896	0.790387	-2.13222	0.0396163	0.384916	-4.26913	-2.05773	DA_neurons	round1_indel_low	chr1	41658496	41658996	chr1	40466081	40466581	chr1	182902548	182903048	not tested	not tested
Peak_557205	0.684649	1.12489	2.19799	0.0396232	0.38494	-4.00005	2.05766	DA_neurons	round1_indel_low	chr1	10680152	10680652	chr1	9384999	9385499	chr1	213782687	213783187	not tested	not tested
Peak_611093	-0.771926	1.20135	-2.13205	0.0396312	0.384974	-4.26431	-2.05757	DA_neurons	round1_indel_low	chr1	46551089	46551589	chr1	45362679	45363179	chr1	177849857	177850357	not tested	not tested
Peak_519124	0.798662	1.6268	2.2003	0.0396628	0.385202	-3.95103	2.05724	DA_neurons	round1_indel_low	chr15	69561228	69561728	chr15	48003290	48003790	chr7	46275652	46276152	not tested	not tested
Peak_325602	-0.524072	2.08235	-2.19249	0.0396653	0.385202	-4.09278	-2.05722	DA_neurons	round1_indel_low	chr15	73964823	73965323	chr15	52362787	52363287	chr7	50791268	50791768	not tested	not tested
Peak_84389	0.63946	1.61075	2.13372	0.039668	0.385202	-4.2632	2.05719	DA_neurons	round1_indel_low	chr7	20329613	20330113	chr7	20449870	20450370	chr3	94718011	94718511	not tested	not tested
Peak_263566	0.893179	0.952257	2.23229	0.0396736	0.385214	-3.96369	2.05713	DA_neurons	round1_indel_low	chr3	48998842	48999342	chr3	49257073	49257573	chr2	105073749	105074249	not tested	not tested
Peak_263811	0.38302	3.48423	2.19694	0.0396993	0.385421	-4.08741	2.05686	DA_neurons	round1_indel_low	chr3	49429094	49429594	chr3	49691319	49691819	chr2	105526523	105527023	not tested	not tested
Peak_61002	0.625518	0.899451	2.13506	0.0397147	0.385528	-4.23717	2.0567	DA_neurons	round1_indel_low	chr13	51804514	51805014	chr13	32779923	32780423	chr17	30255469	30255969	not tested	not tested
Peak_834484	0.823385	1.02731	2.2135	0.0397322	0.385623	-3.81556	2.05652	DA_neurons	round1_indel_low	chr1	204830166	204830666	chr1	180047771	180048271	chr1	62345354	62345854	not tested	not tested
Peak_490301	0.393583	2.76094	2.13298	0.0397335	0.385623	-4.24143	2.05651	DA_neurons	round1_indel_low	chr7	128455874	128456374	chr7	125399745	125400245	chr3	154905257	154905757	not tested	not tested
Peak_18706	0.396332	2.50986	2.13472	0.0397511	0.385751	-4.27281	2.05633	DA_neurons	round1_indel_low	chr6	116461800	116462300	chr6	113843973	113844473	chr4	20042083	20042583	not tested	not tested
Peak_545736	0.537648	1.54913	2.13223	0.0397767	0.385956	-4.25163	2.05606	DA_neurons	round1_indel_low	chr19	38617947	38618447	chr19	36762653	36763153	chr19	37867873	37868373	not tested	not tested
Peak_977650	-0.54101	1.28709	-2.21345	0.039796	0.386101	-4.00438	-2.05586	DA_neurons	round1_indel_low	chr17	72030338	72030838	chr17	65102056	65102556	chr16	68331800	68332300	not tested	not tested
Peak_405309	0.461756	1.96665	2.13212	0.0398088	0.38611	-4.26054	2.05573	DA_neurons	round1_indel_low	chr4	61202235	61202735	chr4	67703731	67704231	chr5	72417063	72417563	not tested	not tested
Peak_972803	0.662637	1.38908	2.13208	0.0398118	0.38611	-4.26056	2.0557	DA_neurons	round1_indel_low	chr17	74196925	74197425	chr17	67296710	67297210	chr16	70531044	70531544	not tested	not tested
Peak_514510	0.771371	0.872901	2.22675	0.0398143	0.38611	-3.99462	2.05567	DA_neurons	round1_indel_low	chr15	93803419	93803919	chr15	72368326	72368826	chr7	72875762	72876262	not tested	not tested
Peak_110878	0.730682	0.956015	2.23021	0.0398147	0.38611	-3.83989	2.05567	DA_neurons	round1_indel_low	chr1	170532529	170533029	chr1	145567303	145567803	chr1	27844042	27844542	not tested	not tested
Peak_338091	0.605944	1.74526	2.18873	0.0398226	0.386144	-4.1132	2.05558	DA_neurons	round1_indel_low	chr16	708317	708817	chr16	706598	707098	chr20	737478	737978	not tested	not tested
Peak_189390	0.388786	2.64622	2.13188	0.0398308	0.386181	-4.24466	2.0555	DA_neurons	round1_indel_low	chr19	43754103	43754603	chr19	41666816	41667316	chr19	43823056	43823556	not tested	not tested
Peak_882742	-0.768229	1.34197	-2.197	0.0398569	0.386391	-4.04441	-2.05523	DA_neurons	round1_indel_low	chr9	129172499	129172999	chr9	101436397	101436897	chr15	11378602	11379102	not tested	not tested
Peak_421084	-0.392568	3.18339	-2.13134	0.0398745	0.386518	-4.26171	-2.05505	DA_neurons	round1_indel_low	chr8	70607573	70608073	chr8	68706225	68706725	chr8	71195912	71196412	not tested	not tested
Peak_530129	0.736742	0.904854	2.12915	0.0398859	0.386552	-4.2687	2.05493	DA_neurons	round1_indel_low	chr19	18206041	18206541	chr19	18732143	18732643	chr19	17737422	17737922	not tested	not tested
Peak_721961	0.667839	0.838404	2.13107	0.0398891	0.386552	-4.26709	2.0549	DA_neurons	round1_indel_low	chr3	127392248	127392748	chr3	125489968	125490468	chr2	149110640	149111140	not tested	not tested
Peak_638005	0.517801	2.15758	2.13116	0.0398936	0.386552	-4.25937	2.05485	DA_neurons	round1_indel_low	chr20	1802237	1802737	chr20	2222804	2223304	chr10	64693732	64694232	not tested	not tested
Peak_739306	-0.807106	1.41575	-2.2194	0.0398958	0.386552	-4.012	-2.05483	DA_neurons	round1_indel_low	chr2	16076826	16077326	chr2p	16032942	16033442	chr13	92825050	92825550	not tested	not tested
Peak_1027914	-0.575009	1.38777	-2.20726	0.0399007	0.386556	-4.06329	-2.05478	DA_neurons	round1_indel_low	chr22	39471458	39471958	chr22	22305717	22306217	chr10	12080290	12080790	not tested	not tested
Peak_351458	0.456285	2.74192	2.13101	0.0399054	0.386559	-4.22549	2.05473	DA_neurons	round1_indel_low	chr5	124902282	124902782	chr5	103080505	103081005	chr6	122369839	122370339	not tested	not tested
Peak_710267	-0.733554	1.0836	-2.12874	0.0399218	0.386665	-4.28492	-2.05456	DA_neurons	round1_indel_low	chr12	106246531	106247031	chr12	103902447	103902947	chr11	105957616	105958116	not tested	not tested
Peak_442343	0.572367	1.25307	2.1287	0.0399252	0.386665	-4.26411	2.05452	DA_neurons	round1_indel_low	chr3	174441565	174442065	chr3	172523761	172524261	chr2	79489174	79489674	not tested	not tested
Peak_594322	0.41874	2.40403	2.13204	0.0399462	0.38678	-4.28776	2.0543	DA_neurons	round1_indel_low	chr6	138468971	138469471	chr6	135795103	135795603	chr4	42093041	42093541	not tested	not tested
Peak_635836	0.791473	1.46441	2.286	0.0399476	0.38678	-3.73576	2.05429	DA_neurons	round1_indel_low	chr20	642370	642870	chr20	1160004	1160504	chr10	65911244	65911744	not tested	not tested
Peak_135814	0.63459	1.6628	2.22194	0.0399504	0.38678	-4.07796	2.05426	DA_neurons	round1_indel_low	chr4	125315505	125316005	chr4	122722510	122723010	chr5	123105586	123106086	not tested	not tested
Peak_762205	-0.657839	1.15992	-2.13032	0.0399668	0.386862	-4.27302	-2.05409	DA_neurons	round1_indel_low	chr2	31066608	31067108	chr2p	31082247	31082747	chr13	77828413	77828913	not tested	not tested
Peak_688038	0.547207	1.57364	2.13013	0.0399678	0.386862	-4.24797	2.05408	DA_neurons	round1_indel_low	chr19	1019924	1020424	chr19	856641	857141	chr19	793889	794389	not tested	not tested
Peak_519938	0.552207	1.54211	2.13248	0.0399726	0.386866	-4.23649	2.05403	DA_neurons	round1_indel_low	chr19	14432556	14433056	chr19	15005654	15006154	chr19	14051091	14051591	not tested	not tested
Peak_1010531	-0.491985	1.92398	-2.13233	0.0399802	0.386896	-4.27908	-2.05395	DA_neurons	round1_indel_low	chr4	6908780	6909280	chr4	6837106	6837606	chr5	6057824	6058324	not tested	not tested
Peak_38776	0.385267	4.0767	2.20575	0.0399868	0.386917	-4.10415	2.05389	DA_neurons	round1_indel_low	chr1	25905350	25905850	chr1	24583678	24584178	chr1	198895493	198895993	not tested	not tested
Peak_653765	0.790092	1.27251	2.19761	0.0399959	0.386962	-3.87091	2.05379	DA_neurons	round1_indel_low	chr12	132451297	132451797	chr12	130180030	130180530	chr11	132282295	132282795	not tested	not tested
Peak_676232	0.757237	0.919093	2.12765	0.0400178	0.387089	-4.27373	2.05357	DA_neurons	round1_indel_low	chr2	85258779	85259279	chr2p	85432209	85432709	chr13	23226088	23226588	not tested	not tested
Peak_176349	-0.719596	0.779655	-2.13132	0.0400179	0.387089	-4.26892	-2.05356	DA_neurons	round1_indel_low	chr19	5685301	5685801	chr19	5608212	5608712	chr19	5608355	5608855	not tested	not tested
Peak_1028192	-0.628238	1.47299	-2.20633	0.0400235	0.3871	-3.97677	-2.05351	DA_neurons	round1_indel_low	chr11	86671412	86671912	chr11	82423244	82423744	chr14	79897025	79897525	not tested	not tested
Peak_469179	0.730829	1.15701	2.12957	0.0400292	0.387112	-4.26911	2.05345	DA_neurons	round1_indel_low	chr19	50461056	50461556	chr19	48361747	48362247	chr19	50370474	50370974	not tested	not tested
Peak_237488	-0.835634	1.01469	-2.19299	0.040037	0.387144	-3.7878	-2.05337	DA_neurons	round1_indel_low	chr7	44713210	44713710	chr7	45062125	45062625	chr3	70512900	70513400	not tested	not tested
Peak_724420	-0.694656	1.4427	-2.18778	0.0400449	0.387162	-4.13694	-2.05329	DA_neurons	round1_indel_low	chr13	112641809	112642309	chr13	93904412	93904912	chr17	93902599	93903099	not tested	not tested
Peak_1044468	-0.348926	3.02002	-2.12728	0.0400505	0.387162	-4.30014	-2.05323	DA_neurons	round1_indel_low	chr10	17617202	17617702	chr10	18090192	18090692	chr9	18768144	18768644	not tested	not tested
Peak_204273	0.650916	1.77855	2.12723	0.0400554	0.387162	-4.22598	2.05318	DA_neurons	round1_indel_low	chr8	143941847	143942347	chr8	142070272	142070772	chr8	144211737	144212237	not tested	not tested
Peak_1018386	-0.533699	0.974027	-2.13123	0.0400574	0.387162	-4.27776	-2.05316	DA_neurons	round1_indel_low	chr17	33218706	33219206	chr17	23048895	23049395	chr16	29619579	29620079	not tested	not tested
Peak_531434	0.644636	1.69405	2.24605	0.0400721	0.387162	-3.98377	2.05301	DA_neurons	round1_indel_low	chr19	17333802	17334302	chr19	17870199	17870699	chr19	16836015	16836515	not tested	not tested
Peak_203244	0.77535	1.11663	2.2053	0.0400757	0.387162	-3.72118	2.05297	DA_neurons	round1_indel_low	chr8	143279119	143279619	chr8	141408152	141408652	chr8	143528568	143529068	not tested	not tested
Peak_756116	0.495469	1.34084	2.12905	0.0400783	0.387162	-4.28172	2.05294	DA_neurons	round1_indel_low	chr10	44974317	44974817	chr10	41206025	41206525	chr9	45703759	45704259	not tested	not tested
Peak_48104	0.602207	1.76257	2.12896	0.0400877	0.387162	-4.23823	2.05284	DA_neurons	round1_indel_low	chr11	45500396	45500896	chr11	45234429	45234929	chr14	20261045	20261545	not tested	not tested
Peak_731199	0.468765	2.44584	2.12886	0.0400944	0.387162	-4.27538	2.05278	DA_neurons	round1_indel_low	chr2	3651960	3652460	chr2p	3635566	3636066	chr13	105129329	105129829	not tested	not tested
Peak_677163	0.331803	4.04091	2.12875	0.0401057	0.387162	-4.25841	2.05266	DA_neurons	round1_indel_low	chr17	7836660	7837160	chr17	7534741	7535241	chr16	7627973	7628473	not tested	not tested
Peak_516575	0.364657	3.66314	2.12873	0.0401064	0.387162	-4.26774	2.05265	DA_neurons	round1_indel_low	chr15	67520937	67521437	chr15	45958891	45959391	chr7	44176058	44176558	not tested	not tested
Peak_336677	0.824976	1.31834	2.19894	0.0401083	0.387162	-3.92013	2.05263	DA_neurons	round1_indel_low	chr16	2152758	2153258	chr16	2426420	2426920	chr20	2184713	2185213	not tested	not tested
Peak_614905	-0.668464	1.07607	-2.20684	0.0401113	0.387162	-4.0626	-2.0526	DA_neurons	round1_indel_low	chr19	35994268	35994768	chr19	33946955	33947455	chr19	35414868	35415368	not tested	not tested
Peak_644035	-0.979491	1.36772	-2.18736	0.0401113	0.387162	-3.97401	-2.0526	DA_neurons	round1_indel_low	chrX	155612404	155612904	chrX	150522053	150522553	chrX	151560020	151560520	not tested	not tested
Peak_934465	-0.500557	2.34824	-2.12863	0.0401141	0.387162	-4.27081	-2.05257	DA_neurons	round1_indel_low	chr16	85553455	85553955	chr16	71232043	71232543	chr20	72583210	72583710	not tested	not tested
Peak_127439	-0.765289	1.2164	-2.20931	0.040115	0.387162	-3.93777	-2.05256	DA_neurons	round1_indel_low	chr4	113844276	113844776	chr4	111450677	111451177	chr5	112149339	112149839	not tested	not tested
Peak_154795	0.553988	1.271	2.24798	0.0401253	0.387162	-4.02168	2.05246	DA_neurons	round1_indel_low	chr3	193347557	193348057	chr3	191403831	191404331	chr2	4611557	4612057	not tested	not tested
Peak_817497	-0.759841	1.05859	-2.12847	0.0401265	0.387162	-4.27706	-2.05244	DA_neurons	round1_indel_low	chr9	71769649	71770149	chr9	54800558	54801058	chr15	87190337	87190837	not tested	not tested
Peak_106275	0.72422	0.805376	2.12641	0.0401278	0.387162	-4.2741	2.05243	DA_neurons	round1_indel_low	chr20	49568798	49569298	chr20	49157805	49158305	chr10	84788978	84789478	not tested	not tested
Peak_1155169	-0.710461	1.32034	-2.12638	0.0401304	0.387162	-4.2998	-2.0524	DA_neurons	;round2_indel_high;round2_indel_high	chr1	31170453	31170953	chr1	29925123	29925623	chr1	193488426	193488926	not tested	not tested
Peak_261792	-0.656982	0.929564	-2.12966	0.0401322	0.387162	-4.26915	-2.05239	DA_neurons	round1_indel_low	chr20	64067632	64068132	chr20	63790487	63790987	chr10	99295448	99295948	not tested	not tested
Peak_926002	0.751597	0.95031	2.21823	0.0401421	0.387214	-3.85916	2.05228	DA_neurons	round1_indel_low	chr6	13384932	13385432	chr6	13240633	13241133	chr4	156608917	156609417	not tested	not tested
Peak_217701	0.494821	1.86222	2.12825	0.0401479	0.387222	-4.23281	2.05222	DA_neurons	round1_indel_low	chrX	154136585	154137085	chrX	149490067	149490567	chrX	150136838	150137338	not tested	not tested
Peak_835161	-0.771389	0.92393	-2.23132	0.0401585	0.387222	-3.91456	-2.05211	DA_neurons	round1_indel_low	chr1	205054061	205054561	chr1	180271797	180272297	chr1	62574953	62575453	not tested	not tested
Peak_586301	0.556399	1.29398	2.12606	0.0401587	0.387222	-4.28293	2.05211	DA_neurons	round1_indel_low	chr1	229341021	229341521	chr1	204264617	204265117	chr1	19663900	19664400	not tested	not tested
Peak_72209	0.434913	3.71508	2.28421	0.0401698	0.387222	-3.87328	2.052	DA_neurons	round1_indel_low	chr7	26398686	26399186	chr7	26516147	26516647	chr3	88725171	88725671	not tested	not tested
Peak_1010102	-0.572711	1.77144	-2.2847	0.0401701	0.387222	-3.95177	-2.052	DA_neurons	round1_indel_low	chr4	6095487	6095987	chr4	6024747	6025247	chr5	6873397	6873897	not tested	not tested
Peak_84119	0.528407	1.24862	2.12799	0.0401729	0.387222	-4.24888	2.05197	DA_neurons	round1_indel_low	chr7	20784224	20784724	chr7	20889972	20890472	chr3	94267813	94268313	not tested	not tested
Peak_296442	0.663643	1.38389	2.12762	0.040174	0.387222	-4.26022	2.05196	DA_neurons	round1_indel_low	chr12	112791488	112791988	chr12	110462876	110463376	chr11	112507569	112508069	not tested	not tested
Peak_738853	-0.587584	1.51627	-2.12561	0.040199	0.3874	-4.27947	-2.0517	DA_neurons	round1_indel_low	chr2	16223596	16224096	chr2p	16177845	16178345	chr13	92690880	92691380	not tested	not tested
Peak_593469	0.33035	3.90219	2.12767	0.0402014	0.3874	-4.25009	2.05167	DA_neurons	round1_indel_low	chr12	112382115	112382615	chr12	110055458	110055958	chr11	112092275	112092775	not tested	not tested
Peak_956779	-0.41674	2.4335	-2.12952	0.0402117	0.387456	-4.28458	-2.05157	DA_neurons	round1_indel_low	chr7	101159597	101160097	chr7	97346832	97347332	chr3	43286745	43287245	not tested	not tested
Peak_757553	-0.500418	1.55136	-2.12973	0.0402299	0.387562	-4.26747	-2.05138	DA_neurons	round1_indel_low	chr12	43835491	43835991	chr12	45224693	45225193	chr11	43291528	43292028	not tested	not tested
Peak_505451	0.700478	1.33687	2.12517	0.0402374	0.387562	-4.27824	2.0513	DA_neurons	round1_indel_low	chr22	27242637	27243137	chr22	10254683	10255183	chr10	24314130	24314630	not tested	not tested
Peak_645262	0.738082	1.10458	2.18416	0.0402388	0.387562	-3.88743	2.05129	DA_neurons	round1_indel_low	chr16	66750382	66750882	chr16	51871418	51871918	chr20	53921926	53922426	not tested	not tested
Peak_114006	0.566545	1.7157	2.12514	0.0402405	0.387562	-4.26739	2.05127	DA_neurons	round1_indel_low	chr14	59161470	59161970	chr14	39994242	39994742	chr7	121251051	121251551	not tested	not tested
Peak_551131	-0.455169	3.52357	-2.20001	0.0402721	0.387764	-3.96572	-2.05095	DA_neurons	round1_indel_low	chr17	714846	715346	chr17	381918	382418	chr16	577796	578296	not tested	not tested
Peak_14272	0.650566	1.09651	2.12916	0.0402731	0.387764	-4.25645	2.05094	DA_neurons	round1_indel_low	chr10	79446477	79446977	chr10	75191073	75191573	chr9	58387678	58388178	not tested	not tested
Peak_908943	-0.284618	3.96201	-2.12684	0.0402749	0.387764	-4.2711	-2.05092	DA_neurons	round1_indel_low	chr8	11284183	11284683	chr8	10267926	10268426	chr8	9291641	9292141	not tested	not tested
Peak_468794	-0.776948	0.990364	-2.23117	0.0402902	0.387827	-4.04156	-2.05076	DA_neurons	round1_indel_low	chr2	124267701	124268201	chr2q	10643416	10643916	chr12	6784668	6785168	not tested	not tested
Peak_622471	0.53421	1.19098	2.12666	0.0402903	0.387827	-4.25697	2.05076	DA_neurons	round1_indel_low	chr5	141851245	141851745	chr5	120028174	120028674	chr6	139236540	139237040	not tested	not tested
Peak_695246	0.537093	2.27892	2.12653	0.0403019	0.387896	-4.2512	2.05064	DA_neurons	round1_indel_low	chr16	67993164	67993664	chr16	53123958	53124458	chr20	55206765	55207265	not tested	not tested
Peak_287859	-0.753446	0.810068	-2.1261	0.0403125	0.387955	-4.26691	-2.05053	DA_neurons	round1_indel_low	chr14	28483263	28483763	chr14	9269274	9269774	chr7	90564935	90565435	not tested	not tested
Peak_935519	0.715941	1.11858	2.19149	0.040328	0.388041	-4.03934	2.05037	DA_neurons	round1_indel_low	chr16	85151544	85152044	chr16	70833955	70834455	chr20	72177731	72178231	not tested	not tested
Peak_1079820	-0.536627	1.06713	-2.12606	0.0403401	0.388041	-4.28186	-2.05025	DA_neurons	round1_indel_low	chr4	1752741	1753241	chr4	2169917	2170417	chr5	1810182	1810682	not tested	not tested
Peak_773811	-0.47593	1.81557	-2.12608	0.0403425	0.388041	-4.27431	-2.05022	DA_neurons	round1_indel_low	chr8	40833682	40834182	chr8	40650037	40650537	chr8	41401586	41402086	not tested	not tested
Peak_561488	-0.485599	2.82166	-2.2571	0.0403432	0.388041	-3.90968	-2.05022	DA_neurons	round1_indel_low	chr12	120293007	120293507	chr12	117937655	117938155	chr11	120074000	120074500	not tested	not tested
Peak_892665	0.968576	0.871611	2.1942	0.0403437	0.388041	-3.79007	2.05021	DA_neurons	round1_indel_low	chr9	137116915	137117415	chr9	109339565	109340065	chr15	1095118	1095618	not tested	not tested
Peak_942723	0.749802	1.29253	2.12364	0.0403738	0.388242	-4.28002	2.0499	DA_neurons	round1_indel_low	chr17	81406590	81407090	chr17	74771369	74771869	chr16	77749451	77749951	not tested	not tested
Peak_564364	-0.630097	0.903977	-2.12784	0.0403747	0.388242	-4.27094	-2.0499	DA_neurons	round1_indel_low	chr15	84960973	84961473	chr15	63386607	63387107	chr7	63481909	63482409	not tested	not tested
Peak_942591	0.532255	2.62987	2.18834	0.040378	0.388242	-4.10766	2.04986	DA_neurons	round1_indel_low	chr17	81513260	81513760	chr17	74880354	74880854	chr16	77855869	77856369	not tested	not tested
Peak_529829	-0.503128	1.65705	-2.1254	0.0404029	0.388438	-4.24869	-2.04961	DA_neurons	round1_indel_low	chr19	18461783	18462283	chr19	18992808	18993308	chr19	18015214	18015714	not tested	not tested
Peak_97672	0.625437	1.44736	2.176	0.0404183	0.388543	-4.14904	2.04945	DA_neurons	round1_indel_low	chr1	53115722	53116222	chr1	51928234	51928734	chr1	171296865	171297365	not tested	not tested
Peak_33852	0.482862	1.78922	2.12504	0.0404282	0.388596	-4.25476	2.04935	DA_neurons	round1_indel_low	chr6	85641613	85642113	chr6	83133154	83133654	chr4	87594256	87594756	not tested	not tested
Peak_26570	0.684793	1.04011	2.12494	0.0404436	0.388687	-4.27756	2.04919	DA_neurons	round1_indel_low	chr6	106574704	106575204	chr6	103971650	103972150	chr4	66630724	66631224	not tested	not tested
Peak_231238	-0.670973	0.786301	-2.12282	0.0404466	0.388687	-4.27945	-2.04916	DA_neurons	round1_indel_low	chr6	34070343	34070843	chr6	33575564	33576064	chr4	135427448	135427948	not tested	not tested
Peak_665063	0.600901	1.35473	2.2288	0.0404533	0.388688	-4.07471	2.04909	DA_neurons	round1_indel_low	chr4	153153919	153154419	chr4	151189605	151190105	chr5	150785049	150785549	not tested	not tested
Peak_704160	0.520394	2.05822	2.1953	0.0404566	0.388688	-4.10821	2.04906	DA_neurons	round1_indel_low	chr3	84961535	84962035	chr3	85522594	85523094	chr2	187034035	187034535	not tested	not tested
Peak_882308	0.456307	1.98194	2.12475	0.0404602	0.388688	-4.2826	2.04902	DA_neurons	round1_indel_low	chr9	128550776	128551276	chr9	100819276	100819776	chr15	12029117	12029617	not tested	not tested
Peak_465848	0.629266	1.08978	2.12464	0.0404676	0.388716	-4.27857	2.04894	DA_neurons	round1_indel_low	chr11	68120109	68120609	chr11	63797462	63797962	chr14	6653943	6654443	not tested	not tested
Peak_221960	0.493106	2.23946	2.12218	0.0405038	0.389007	-4.27188	2.04857	DA_neurons	round1_indel_low	chr1	245153044	245153544	chr1	220300858	220301358	chr1	3940917	3941417	not tested	not tested
Peak_566873	0.897548	0.839021	2.19149	0.040507	0.389007	-3.83665	2.04854	DA_neurons	round1_indel_low	chr5	134184204	134184704	chr5	112380463	112380963	chr6	131620950	131621450	not tested	not tested
Peak_352139	0.436105	2.05301	2.12416	0.0405129	0.389007	-4.25841	2.04848	DA_neurons	round1_indel_low	chr11	102452601	102453101	chr11	98290149	98290649	chr14	95722274	95722774	not tested	not tested
Peak_38426	0.506392	2.18714	2.1263	0.0405157	0.389007	-4.27403	2.04845	DA_neurons	round1_indel_low	chr1	25933353	25933853	chr1	24612838	24613338	chr1	198867170	198867670	not tested	not tested
Peak_405683	0.417568	1.94607	2.12568	0.0405263	0.389065	-4.25013	2.04834	DA_neurons	round1_indel_low	chr18	72866840	72867340	chr18	67086945	67087445	chr18	7091965	7092465	not tested	not tested
Peak_149007	-0.506213	1.53626	-2.12373	0.0405504	0.389218	-4.2782	-2.0481	DA_neurons	round1_indel_low	chr15	40320871	40321371	chr15	18723910	18724410	chr7	16730576	16731076	not tested	not tested
Peak_26394	0.47876	2.09758	2.12549	0.040553	0.389218	-4.27639	2.04807	DA_neurons	round1_indel_low	chr6	107115707	107116207	chr6	104516154	104516654	chr4	66128674	66129174	not tested	not tested
Peak_291352	-0.482049	2.20579	-2.26681	0.0405565	0.389218	-3.9893	-2.04804	DA_neurons	round1_indel_low	chr10	87093906	87094406	chr10	82889745	82890245	chr9	50344647	50345147	not tested	not tested
Peak_1051230	-0.685777	1.12766	-2.12351	0.0405721	0.389218	-4.27521	-2.04788	DA_neurons	round1_indel_low	chr2	216565976	216566476	chr2q	103218689	103219189	chr12	103959009	103959509	not tested	not tested
Peak_679740	-0.588799	1.2959	-2.12572	0.040577	0.389218	-4.27648	-2.04783	DA_neurons	round1_indel_low	chr5	148653841	148654341	chr5	126839481	126839981	chr6	146166515	146167015	not tested	not tested
Peak_955389	-0.696278	1.21164	-2.12337	0.040578	0.389218	-4.27501	-2.04782	DA_neurons	round1_indel_low	chr17	75897694	75898194	chr17	69009864	69010364	chr16	72268441	72268941	not tested	not tested
Peak_46469	0.521391	1.17948	2.1234	0.0405803	0.389218	-4.25697	2.04779	DA_neurons	round1_indel_low	chr11	44926680	44927180	chr11	44663218	44663718	chr14	20826579	20827079	not tested	not tested
Peak_1028744	-0.598827	1.04804	-2.18393	0.040607	0.389218	-4.10886	-2.04752	DA_neurons	round1_indel_low	chr14	105469745	105470245	chr14	86439358	86439858	chr7	167782220	167782720	not tested	not tested
Peak_942368	-0.536121	2.57848	-2.20385	0.0406081	0.389218	-3.9788	-2.04751	DA_neurons	round1_indel_low	chr17	81552903	81553403	chr17	74919622	74920122	chr16	77891301	77891801	not tested	not tested
Peak_880536	0.62435	1.37857	2.12101	0.0406083	0.389218	-4.27363	2.04751	DA_neurons	round1_indel_low	chr9	127942369	127942869	chr9	100210083	100210583	chr15	12655708	12656208	not tested	not tested
Peak_1080057	-0.790254	1.08418	-2.20017	0.0406126	0.389218	-3.92575	-2.04746	DA_neurons	round1_indel_low	chr4	1749422	1749922	chr4	2173383	2173883	chr5	1806896	1807396	not tested	not tested
Peak_242116	-0.595518	1.61391	-2.123	0.0406139	0.389218	-4.25166	-2.04745	DA_neurons	round1_indel_low	chr4	56505417	56505917	chr4	72384114	72384614	chr5	77106539	77107039	not tested	not tested
Peak_1051352	-0.501722	1.42583	-2.12087	0.0406214	0.389218	-4.28379	-2.04737	DA_neurons	round1_indel_low	chr17	16492571	16493071	chr17	32433789	32434289	chr16	15891635	15892135	not tested	not tested
Peak_526760	-0.484803	2.17386	-2.19555	0.0406247	0.389218	-4.03111	-2.04734	DA_neurons	round1_indel_low	chr12	12916142	12916642	chr12	13165720	13166220	chr11	14308420	14308920	not tested	not tested
Peak_677508	0.526536	1.98123	2.12436	0.0406257	0.389218	-4.23976	2.04733	DA_neurons	round1_indel_low	chr17	8189343	8189843	chr17	42624122	42624622	chr16	7993015	7993515	not tested	not tested
Peak_329405	-0.680085	0.969737	-2.12283	0.0406271	0.389218	-4.32207	-2.04732	DA_neurons	round1_indel_low	chr7	106176625	106177125	chr7	103055222	103055722	chr3	132488027	132488527	not tested	not tested
Peak_84454	0.548739	1.63874	2.1227	0.0406317	0.389218	-4.24851	2.04727	DA_neurons	round1_indel_low	chr7	19772862	19773362	chr7	19875277	19875777	chr3	95264829	95265329	not tested	not tested
Peak_998802	0.546903	1.77522	2.12066	0.0406396	0.389218	-4.24594	2.04719	DA_neurons	round1_indel_low	chr19	29715604	29716104	chr19	27641500	27642000	chr19	29157438	29157938	not tested	not tested
Peak_1137464	0.975376	0.858315	2.20506	0.0406417	0.389218	-3.69339	2.04717	DA_neurons	;round2_indel_med;round2_indel_high	chr10	376031	376531	chr10	481290	481790	chr9	1137324	1137824	not tested	not tested
Peak_479408	0.632831	1.12025	2.12063	0.0406427	0.389218	-4.27596	2.04716	DA_neurons	round1_indel_low	chr3	13653232	13653732	chr3	13847075	13847575	chr2	145053585	145054085	not tested	not tested
Peak_705845	-0.784855	0.979807	-2.12062	0.0406438	0.389218	-4.306	-2.04715	DA_neurons	round1_indel_low	chr12	110641495	110641995	chr12	108296267	108296767	chr11	110301594	110302094	not tested	not tested
Peak_571335	0.388716	2.34089	2.12269	0.0406441	0.389218	-4.27094	2.04714	DA_neurons	round1_indel_low	chr12	121499855	121500355	chr12	119175059	119175559	chr11	121344090	121344590	not tested	not tested
Peak_16428	-0.430728	2.98969	-2.21594	0.0406494	0.389218	-4.04287	-2.04709	DA_neurons	round1_indel_low	chr6	126339806	126340306	chr6	123697148	123697648	chr4	29884048	29884548	not tested	not tested
Peak_46038	0.29929	3.67646	2.12264	0.0406495	0.389218	-4.26409	2.04709	DA_neurons	round1_indel_low	chr1	40665444	40665944	chr1	39470099	39470599	chr1	183910748	183911248	not tested	not tested
Peak_199296	-0.542633	1.98999	-2.12047	0.0406571	0.389248	-4.31653	-2.04701	DA_neurons	round1_indel_low	chr8	140238249	140238749	chr8	138290832	138291332	chr8	140464288	140464788	not tested	not tested
Peak_465118	-0.551388	2.03552	-2.1224	0.0406672	0.389302	-4.2789	-2.04691	DA_neurons	round1_indel_low	chr11	67463935	67464435	chr11	63421092	63421592	chr14	7057790	7058290	not tested	not tested
Peak_513533	-0.352448	2.92779	-2.1816	0.0406826	0.389406	-4.11765	-2.04675	DA_neurons	round1_indel_low	chr8	81279990	81280490	chr8	79383917	79384417	chr8	81754904	81755404	not tested	not tested
Peak_320724	0.613928	1.26416	2.12013	0.0406873	0.389409	-4.27341	2.0467	DA_neurons	round1_indel_low	chr3	52297595	52298095	chr3	52571270	52571770	chr2	108446102	108446602	not tested	not tested
Peak_648764	0.555957	0.962977	2.1218	0.0406978	0.389409	-4.2843	2.0466	DA_neurons	round1_indel_low	chrX	15335981	15336481	chrX	15300145	15300645	chrX	15016830	15017330	not tested	not tested
Peak_978598	0.364757	3.07835	2.12439	0.0407007	0.389409	-4.23183	2.04657	DA_neurons	round1_indel_low	chr6	28443232	28443732	chr6	27996033	27996533	chr4	141799941	141800441	not tested	not tested
Peak_1081146	0.533276	1.09691	2.12203	0.0407008	0.389409	-4.28434	2.04657	DA_neurons	round1_indel_low	chr4	829087	829587	chr4	3117906	3118406	chr5	836844	837344	not tested	not tested
Peak_175343	0.457516	3.83393	2.12184	0.04072	0.389551	-4.25965	2.04637	DA_neurons	round1_indel_low	chr19	5436623	5437123	chr19	5361068	5361568	chr19	5367884	5368384	not tested	not tested
Peak_440962	0.420046	2.80714	2.12167	0.040735	0.389651	-4.27429	2.04622	DA_neurons	round1_indel_low	chr19	49591450	49591950	chr19	47556265	47556765	chr19	49559765	49560265	not tested	not tested
Peak_644223	-0.513983	1.7884	-2.12143	0.0407557	0.389744	-4.27141	-2.04601	DA_neurons	round1_indel_low	chr10	92290299	92290799	chr10	88273495	88273995	chr9	92458684	92459184	not tested	not tested
Peak_706780	-0.617632	1.15867	-2.1193	0.0407617	0.389744	-4.29361	-2.04595	DA_neurons	round1_indel_low	chr1	1004545	1005045	chr1	11906793	11907293	chr1	223415927	223416427	not tested	not tested
Peak_329702	0.32091	4.13973	2.19086	0.040763	0.389744	-4.08875	2.04593	DA_neurons	round1_indel_low	chr7	140696471	140696971	chr7	137583991	137584491	chr3	167113938	167114438	not tested	not tested
Peak_360253	0.656412	0.809052	2.12134	0.0407639	0.389744	-4.29554	2.04592	DA_neurons	round1_indel_low	chr10	100342226	100342726	chr10	96181825	96182325	chr9	100804983	100805483	not tested	not tested
Peak_941385	-0.6278	1.11496	-2.19937	0.0407671	0.389744	-4.09989	-2.04589	DA_neurons	round1_indel_low	chr7	102404658	102405158	chr7	98592903	98593403	chr3	44523902	44524402	not tested	not tested
Peak_475114	0.692923	1.41841	2.12262	0.0407777	0.389772	-4.26921	2.04578	DA_neurons	round1_indel_low	chr5	112920718	112921218	chr5	91046002	91046502	chr6	110443659	110444159	not tested	not tested
Peak_894468	0.687692	0.856251	2.1229	0.040779	0.389772	-4.27226	2.04577	DA_neurons	round1_indel_low	chr9	135990505	135991005	chr9	108224604	108225104	chr15	2275992	2276492	not tested	not tested
Peak_688284	0.313988	4.12363	2.12111	0.0407862	0.389798	-4.26753	2.0457	DA_neurons	round1_indel_low	chr19	663060	663560	chr19	476437	476937	chr19	434475	434975	not tested	not tested
Peak_546231	0.424224	3.21251	2.12324	0.0407955	0.389843	-4.28504	2.0456	DA_neurons	round1_indel_low	chr19	38004922	38005422	chr19	36143950	36144450	chr19	37233685	37234185	not tested	not tested
Peak_628710	-0.527296	2.53565	-2.19457	0.0408102	0.389843	-4.01044	-2.04545	DA_neurons	round1_indel_low	chr4	86359262	86359762	chr4	83823646	83824146	chr5	84743930	84744430	not tested	not tested
Peak_175323	0.751553	1.29069	2.17464	0.0408108	0.389843	-4.04884	2.04545	DA_neurons	round1_indel_low	chr19	5394211	5394711	chr19	5321130	5321630	chr19	5323562	5324062	not tested	not tested
Peak_483207	0.914239	1.59696	2.18559	0.0408117	0.389843	-3.8415	2.04544	DA_neurons	round1_indel_low	chr1	154937470	154937970	chr1	129740191	129740691	chr1	96097300	96097800	not tested	not tested
Peak_1086779	0.555725	1.1933	2.1207	0.0408146	0.389843	-4.2926	2.04541	DA_neurons	round1_indel_low	chr16	49528535	49529035	chr16	34616898	34617398	chr20	36604374	36604874	not tested	not tested
Peak_1148378	-0.697475	0.828124	-2.12056	0.0408177	0.389843	-4.29108	-2.04538	DA_neurons	;round2_indel_low;round2_indel_med	chr19	50334652	50335152	chr19	48235097	48235597	chr19	50237553	50238053	not tested	not tested
Peak_798732	0.298217	4.23453	2.12063	0.0408297	0.389859	-4.28749	2.04526	DA_neurons	round1_indel_low	chr3	115784261	115784761	chr3	113997502	113998002	chr2	160485991	160486491	not tested	not tested
Peak_842598	0.598842	1.87752	2.12219	0.0408308	0.389859	-4.28442	2.04524	DA_neurons	round1_indel_low	chr5	55226383	55226883	chr5	44814727	44815227	chr6	53526081	53526581	not tested	not tested
Peak_688629	0.393814	1.90475	2.11851	0.0408329	0.389859	-4.2809	2.04522	DA_neurons	round1_indel_low	chr19	1261685	1262185	chr19	1107374	1107874	chr19	1042780	1043280	not tested	not tested
Peak_449544	0.60699	1.08238	2.19375	0.0408458	0.38994	-4.10065	2.04509	DA_neurons	round1_indel_low	chr11	64129866	64130366	chr11	60089589	60090089	chr14	10418293	10418793	not tested	not tested
Peak_359244	-0.573422	1.42909	-2.22071	0.0408571	0.390005	-3.93308	-2.04498	DA_neurons	round1_indel_low	chr11	1487641	1488141	chr11	1423551	1424051	chr14	1544419	1544919	not tested	not tested
Peak_414205	0.669725	0.764311	2.11804	0.040875	0.390099	-4.26616	2.0448	DA_neurons	round1_indel_low	chr4	71230968	71231468	chr4	58016086	58016586	chr5	62567635	62568135	not tested	not tested
Peak_945649	0.547001	2.13733	2.1201	0.040876	0.390099	-4.26929	2.04479	DA_neurons	round1_indel_low	chr16	87570759	87571259	chr16	73253509	73254009	chr20	74569777	74570277	not tested	not tested
Peak_159473	0.681169	1.13083	2.12226	0.0408913	0.390172	-4.28372	2.04463	DA_neurons	round1_indel_low	chr5	168820824	168821324	chr5	146975866	146976366	chr6	166222459	166222959	not tested	not tested
Peak_843840	0.490444	3.14661	2.11987	0.0408926	0.390172	-4.27287	2.04462	DA_neurons	round1_indel_low	chr9	109166982	109167482	chr9	81383312	81383812	chr15	33740047	33740547	not tested	not tested
Peak_24081	-0.505065	1.31639	-2.12162	0.0408981	0.390182	-4.29785	-2.04456	DA_neurons	round1_indel_low	chr11	43923713	43924213	chr11	43661974	43662474	chr14	21826595	21827095	not tested	not tested
Peak_828292	-0.565999	2.98126	-2.17024	0.04091	0.390253	-4.00545	-2.04444	DA_neurons	round1_indel_low	chr1	201506900	201507400	chr1	176704130	176704630	chr1	58928172	58928672	not tested	not tested
Peak_191083	0.834367	0.883206	2.17922	0.0409322	0.390388	-4.11221	2.04422	DA_neurons	round1_indel_low	chr10	2758623	2759123	chr10	2892228	2892728	chr9	3543418	3543918	not tested	not tested
Peak_828416	0.604958	1.18312	2.12169	0.0409332	0.390388	-4.28424	2.04421	DA_neurons	round1_indel_low	chrX	151695579	151696079	chrX	147007381	147007881	chrX	147687020	147687520	not tested	not tested
Peak_998217	0.611341	1.93986	2.1819	0.0409471	0.390463	-3.93393	2.04407	DA_neurons	round1_indel_low	chrX	129984198	129984698	chrX	125116949	125117449	chrX	126236294	126236794	not tested	not tested
Peak_59251	0.668989	0.817991	2.11721	0.04095	0.390463	-4.27476	2.04404	DA_neurons	round1_indel_low	chr2	104851667	104852167	chr2p	105954023	105954523	chr13	8616863	8617363	not tested	not tested
Peak_761640	0.414781	3.0357	2.1192	0.0409578	0.390495	-4.26404	2.04396	DA_neurons	round1_indel_low	chr14	64972160	64972660	chr14	45782637	45783137	chr7	127035873	127036373	not tested	not tested
Peak_691804	-0.651768	1.06846	-2.11869	0.0410013	0.390856	-4.29151	-2.04352	DA_neurons	round1_indel_low	chr3	184380977	184381477	chr3	182475629	182476129	chr2	89681016	89681516	not tested	not tested
Peak_227371	-0.583413	1.42793	-2.11867	0.0410047	0.390856	-4.29123	-2.04348	DA_neurons	round1_indel_low	chr4	156971039	156971539	chr4	155030709	155031209	chr5	154615095	154615595	not tested	not tested
Peak_827678	0.394509	3.47768	2.11848	0.041021	0.390969	-4.27374	2.04332	DA_neurons	round1_indel_low	chr1	201114042	201114542	chr1	176313524	176314024	chr1	58544584	58545084	not tested	not tested
Peak_781787	-0.482389	1.29751	-2.11836	0.041032	0.391009	-4.30831	-2.04321	DA_neurons	round1_indel_low	chr1	34419635	34420135	chr1	33172811	33173311	chr1	190218019	190218519	not tested	not tested
Peak_691736	0.655465	1.07222	2.12173	0.0410342	0.391009	-4.25316	2.04318	DA_neurons	round1_indel_low	chr3	184276056	184276556	chr3	182368716	182369216	chr2	89571362	89571862	not tested	not tested
Peak_856748	0.422261	3.33726	2.11818	0.0410488	0.391105	-4.26018	2.04304	DA_neurons	round1_indel_low	chr1	31155058	31155558	chr1	29909819	29910319	chr1	193501365	193501865	not tested	not tested
Peak_1099996	0.650259	1.00933	2.11811	0.0410547	0.391119	-4.29243	2.04298	DA_neurons	;round2_indel_low;round2_indel_high	chr2	2849264	2849764	chr2p	2823805	2824305	chr13	105933321	105933821	not tested	not tested
Peak_294253	-0.431185	2.2038	-2.21038	0.0410711	0.391232	-4.06053	-2.04281	DA_neurons	round1_indel_low	chr8	29874808	29875308	chr8	29764759	29765259	chr8	30140589	30141089	not tested	not tested
Peak_787826	0.521195	1.47282	2.17377	0.0410839	0.391304	-4.04331	2.04268	DA_neurons	round1_indel_low	chr1	17684431	17684931	chr1	15953181	15953681	chr1	207062022	207062522	not tested	not tested
Peak_167646	0.483754	0.806016	2.11569	0.0410876	0.391304	-4.28732	2.04264	DA_neurons	round1_indel_low	chr3	38005558	38006058	chr3	38196681	38197181	chr2	93443348	93443848	not tested	not tested
Peak_553771	0.50136	1.92262	2.1176	0.0410948	0.391308	-4.2804	2.04257	DA_neurons	round1_indel_low	chr12	7129410	7129910	chr12	7331788	7332288	chr11	7347431	7347931	not tested	not tested
Peak_48009	0.554335	1.33377	2.11934	0.0411021	0.391308	-4.29012	2.0425	DA_neurons	round1_indel_low	chr11	45179773	45180273	chr11	44915676	44916176	chr14	20577049	20577549	not tested	not tested
Peak_988828	-0.627455	1.05362	-2.11751	0.0411043	0.391308	-4.28798	-2.04248	DA_neurons	round1_indel_low	chr4	26453088	26453588	chr4	25924461	25924961	chr5	25417395	25417895	not tested	not tested
Peak_266092	0.631045	1.00328	2.11548	0.0411061	0.391308	-4.29631	2.04246	DA_neurons	round1_indel_low	chr15	47618164	47618664	chr15	26050756	26051256	chr7	24027380	24027880	not tested	not tested
Peak_1020217	0.273561	5.51512	2.11722	0.0411365	0.391555	-4.2921	2.04215	DA_neurons	round1_indel_low	chr4	3074185	3074685	chr4	847099	847599	chr5	3190234	3190734	not tested	not tested
Peak_695223	-0.635844	1.89331	-2.11707	0.0411421	0.391566	-4.30358	-2.04209	DA_neurons	round1_indel_low	chr16	67928419	67928919	chr16	53059643	53060143	chr20	55146735	55147235	not tested	not tested
Peak_212767	0.637642	1.28483	2.11648	0.0411625	0.391717	-4.28393	2.04189	DA_neurons	round1_indel_low	chr19	40717843	40718343	chr19	38859395	38859895	chr19	39935603	39936103	not tested	not tested
Peak_895851	-0.585465	0.851498	-2.11466	0.041181	0.391827	-4.29793	-2.0417	DA_neurons	round1_indel_low	chr11	33231762	33232262	chr11	32942848	32943348	chr14	32231929	32232429	not tested	not tested
Peak_567659	-0.674774	1.49342	-2.11656	0.0411948	0.391827	-4.30687	-2.04156	DA_neurons	round1_indel_low	chr16	56349335	56349835	chr16	41452781	41453281	chr20	43551476	43551976	not tested	not tested
Peak_921214	0.676956	1.12774	2.20426	0.0411948	0.391827	-4.06725	2.04156	DA_neurons	round1_indel_low	chr4	39526582	39527082	chr4	38886481	38886981	chr5	38648602	38649102	not tested	not tested
Peak_689815	0.488965	2.27508	2.11645	0.0412034	0.391827	-4.27077	2.04148	DA_neurons	round1_indel_low	chr19	1941549	1942049	chr19	1790336	1790836	chr19	1765037	1765537	not tested	not tested
Peak_421322	-0.629562	1.05954	-2.1162	0.0412092	0.391827	-4.30182	-2.04142	DA_neurons	round1_indel_low	chr2	172101775	172102275	chr2q	58690536	58691036	chr12	59219172	59219672	not tested	not tested
Peak_682981	0.721594	0.942391	2.11434	0.0412095	0.391827	-4.2981	2.04142	DA_neurons	round1_indel_low	chr17	9646105	9646605	chr17	41168146	41168646	chr16	9448748	9449248	not tested	not tested
Peak_622214	-0.627681	2.68032	-2.17774	0.0412123	0.391827	-3.82516	-2.04139	DA_neurons	round1_indel_low	chr5	141814644	141815144	chr5	119991653	119992153	chr6	139200183	139200683	not tested	not tested
Peak_227142	0.915308	1.01297	2.11626	0.0412152	0.391827	-4.29464	2.04136	DA_neurons	round1_indel_low	chr4	156137721	156138221	chr4	154197037	154197537	chr5	153759288	153759788	not tested	not tested
Peak_527772	-0.585572	0.978157	-2.1163	0.0412181	0.391827	-4.29146	-2.04133	DA_neurons	round1_indel_low	chr8	93635783	93636283	chr8	91541231	91541731	chr8	93963107	93963607	not tested	not tested
Peak_1051054	0.742503	1.18202	2.11424	0.0412191	0.391827	-4.29432	2.04132	DA_neurons	round1_indel_low	chr2	216519274	216519774	chr2q	103172042	103172542	chr12	103911385	103911885	not tested	not tested
Peak_1070053	0.526132	1.41022	2.11409	0.0412321	0.391907	-4.29779	2.04119	DA_neurons	round1_indel_low	chr17	57440250	57440750	chr17	50677015	50677515	chr16	39365474	39365974	not tested	not tested
Peak_370930	0.33047	3.21757	2.11813	0.0412519	0.392053	-4.27635	2.04099	DA_neurons	round1_indel_low	chr18	33577653	33578153	chr18	27381651	27382151	chr18	48920510	48921010	not tested	not tested
Peak_648583	-0.755258	1.23377	-2.25174	0.041291	0.392352	-3.68578	-2.0406	DA_neurons	round1_indel_low	chr19	36245614	36246114	chr19	34207549	34208049	chr19	35676824	35677324	not tested	not tested
Peak_1030247	-0.669063	0.854539	-2.11526	0.0412924	0.392352	-4.29729	-2.04058	DA_neurons	round1_indel_low	chr22	38089325	38089825	chr22	20932378	20932878	chr10	13446402	13446902	not tested	not tested
Peak_91443	0.595158	1.46638	2.18022	0.0413021	0.392402	-4.1104	2.04048	DA_neurons	round1_indel_low	chr1	62318737	62319237	chr1	61130034	61130534	chr1	162113012	162113512	not tested	not tested
Peak_308198	0.366044	2.95999	2.11527	0.0413108	0.392431	-4.29677	2.0404	DA_neurons	round1_indel_low	chrX	48574153	48574653	chrX	48413651	48414151	chrX	48566234	48566734	not tested	not tested
Peak_519134	0.421236	3.93704	2.19009	0.0413142	0.392431	-3.96031	2.04036	DA_neurons	round1_indel_low	chr15	69594419	69594919	chr15	48036440	48036940	chr7	46310359	46310859	not tested	not tested
Peak_418501	0.489231	0.950294	2.11724	0.0413243	0.392484	-4.31458	2.04026	DA_neurons	round1_indel_low	chr2	178413999	178414499	chr2q	64969115	64969615	chr12	65543923	65544423	not tested	not tested
Peak_592670	0.319954	3.48819	2.11713	0.0413427	0.392578	-4.27195	2.04008	DA_neurons	round1_indel_low	chr1	151060161	151060661	chr1	125808020	125808520	chr1	100060173	100060673	not tested	not tested
Peak_463141	-0.56628	0.942687	-2.11287	0.0413432	0.392578	-4.29803	-2.04007	DA_neurons	round1_indel_low	chr11	65882406	65882906	chr11	61845635	61846135	chr14	8675544	8676044	not tested	not tested
Peak_55428	0.517552	0.939981	2.17364	0.0413558	0.392654	-4.00839	2.03995	DA_neurons	round1_indel_low	chr13	46896760	46897260	chr13	27855614	27856114	chr17	25341629	25342129	not tested	not tested
Peak_553722	-0.445064	2.44474	-2.11268	0.0413603	0.392654	-4.29773	-2.0399	DA_neurons	round1_indel_low	chr12	7131100	7131600	chr12	7333473	7333973	chr11	7349107	7349607	not tested	not tested
Peak_161178	-0.662765	1.17802	-2.11462	0.0413653	0.392659	-4.30862	-2.03985	DA_neurons	round1_indel_low	chr3	196219296	196219796	chr3	194539592	194540092	chr2	968616	969116	not tested	not tested
Peak_648636	0.50662	2.03994	2.11437	0.0413932	0.392881	-4.27781	2.03957	DA_neurons	round1_indel_low	chr6	166862460	166862960	chr6	164382885	164383385	chr4	3849165	3849665	not tested	not tested
Peak_882859	0.300723	4.32104	2.1165	0.0414018	0.392919	-4.28729	2.03948	DA_neurons	round1_indel_low	chr9	129178085	129178585	chr9	101441967	101442467	chr15	11373005	11373505	not tested	not tested
Peak_786673	-0.477197	1.28188	-2.11381	0.0414084	0.392924	-4.29883	-2.03942	DA_neurons	round1_indel_low	chr12	49131760	49132260	chr12	39964735	39965235	chr11	48738881	48739381	not tested	not tested
Peak_817857	-0.41002	2.99404	-2.1141	0.0414113	0.392924	-4.29308	-2.03939	DA_neurons	round1_indel_low	chr9	70418610	70419110	chr9	56136845	56137345	chr15	85835574	85836074	not tested	not tested
Peak_1164039	-0.55593	1.83586	-2.11393	0.0414278	0.393016	-4.27525	-2.03922	DA_neurons	;round2_indel_med;round2_indel_med	chr14	102928672	102929172	chr14	83881499	83881999	chr7	165210732	165211232	not tested	not tested
Peak_1054208	0.444242	3.27611	2.11397	0.04143	0.393016	-4.28235	2.0392	DA_neurons	round1_indel_low	chr2	206274470	206274970	chr2q	92874586	92875086	chr12	93700877	93701377	not tested	not tested
Peak_434575	0.60271	2.14044	2.11386	0.0414378	0.393047	-4.29643	2.03912	DA_neurons	round1_indel_low	chr12	8698595	8699095	chr12	8890064	8890564	chr11	11055382	11055882	not tested	not tested
Peak_814101	0.816275	1.06492	2.11167	0.0414527	0.393144	-4.29818	2.03897	DA_neurons	round1_indel_low	chr17	48945096	48945596	chr17	8263943	8264443	chr16	47846560	47847060	not tested	not tested
Peak_680839	0.405876	3.49901	2.11361	0.0414629	0.393144	-4.2806	2.03887	DA_neurons	round1_indel_low	chr5	149729912	149730412	chr5	127909924	127910424	chr6	147238586	147239086	not tested	not tested
Peak_904000	0.891106	0.962375	2.18117	0.0414638	0.393144	-4.07951	2.03886	DA_neurons	round1_indel_low	chr14	100572311	100572811	chr14	81516964	81517464	chr7	162790997	162791497	not tested	not tested
Peak_589262	0.535768	2.90354	2.2236	0.0414661	0.393144	-3.87204	2.03884	DA_neurons	round1_indel_low	chr1	6963177	6963677	chr1	5673545	5674045	chr1	217544990	217545490	not tested	not tested
Peak_215644	-0.783113	0.826465	-2.16921	0.0414778	0.393212	-4.16554	-2.03872	DA_neurons	round1_indel_low	chr11	12235841	12236341	chr11	12114000	12114500	chr14	53389804	53390304	not tested	not tested
Peak_473168	0.60093	0.920004	2.11331	0.0414895	0.393275	-4.29657	2.0386	DA_neurons	round1_indel_low	chr11	70617117	70617617	chr11	66319996	66320496	chr14	4193400	4193900	not tested	not tested
Peak_222595	0.426171	2.53078	2.11327	0.0414935	0.393275	-4.28447	2.03856	DA_neurons	round1_indel_low	chr1	244047620	244048120	chr1	219197965	219198465	chr1	5071069	5071569	not tested	not tested
Peak_641638	0.667714	1.27395	2.11098	0.0415155	0.393441	-4.2817	2.03834	DA_neurons	round1_indel_low	chr7	143382572	143383072	chr7	140346274	140346774	chr3	169976714	169977214	not tested	not tested
Peak_217994	0.305805	4.03639	2.1128	0.0415367	0.393599	-4.27071	2.03813	DA_neurons	round1_indel_low	chr11	13463092	13463592	chr11	13341727	13342227	chr14	52126637	52127137	not tested	not tested
Peak_881501	0.690666	1.5484	2.11269	0.0415451	0.393623	-4.29265	2.03805	DA_neurons	round1_indel_low	chr9	128035069	128035569	chr9	100303559	100304059	chr15	12559104	12559604	not tested	not tested
Peak_206209	0.546845	1.56889	2.11514	0.0415482	0.393623	-4.28474	2.03802	DA_neurons	round1_indel_low	chr9	98975531	98976031	chr9	71146138	71146638	chr15	43942046	43942546	not tested	not tested
Peak_204957	-0.428858	2.28991	-2.11255	0.0415596	0.393687	-4.30168	-2.0379	DA_neurons	round1_indel_low	chr8	144528023	144528523	chr8	142716586	142717086	chr8	144842802	144843302	not tested	not tested
Peak_689534	-0.392094	2.63154	-2.11466	0.0415645	0.393691	-4.32925	-2.03785	DA_neurons	round1_indel_low	chr19	1523817	1524317	chr19	1366455	1366955	chr19	1320628	1321128	not tested	not tested
Peak_616897	0.582829	1.42172	2.11013	0.0415933	0.393894	-4.30233	2.03757	DA_neurons	round1_indel_low	chr20	44015268	44015768	chr20	43585433	43585933	chr10	79242876	79243376	not tested	not tested
Peak_173466	-0.665955	0.705436	-2.1121	0.0415982	0.393894	-4.3159	-2.03752	DA_neurons	round1_indel_low	chr19	4323313	4323813	chr19	4248951	4249451	chr19	4228602	4229102	not tested	not tested
Peak_339019	-0.421682	2.90703	-2.11202	0.0415996	0.393894	-4.31718	-2.0375	DA_neurons	round1_indel_low	chr1	111904743	111905243	chr1	110647947	110648447	chr1	112288449	112288949	not tested	not tested
Peak_740460	-0.746535	1.42212	-2.18609	0.0416264	0.394106	-3.86647	-2.03724	DA_neurons	round1_indel_low	chr13	30905746	30906246	chr13	11990963	11991463	chr17	9955448	9955948	not tested	not tested
Peak_625881	-0.407433	3.00872	-2.11159	0.0416403	0.394195	-4.31318	-2.0371	DA_neurons	round1_indel_low	chr20	39050001	39050501	chr20	38600045	38600545	chr10	74322773	74323273	not tested	not tested
Peak_1090364	0.661924	0.823448	2.11154	0.0416501	0.394233	-4.26742	2.037	DA_neurons	round1_indel_low	chr5	6632298	6632798	chr5	6538262	6538762	chr6	6551160	6551660	not tested	not tested
Peak_693854	-0.581768	1.47457	-2.11365	0.0416534	0.394233	-4.34052	-2.03697	DA_neurons	round1_indel_low	chr16	67278782	67279282	chr16	52413111	52413611	chr20	54464680	54465180	not tested	not tested
Peak_1107508	0.38706	3.88243	2.20162	0.0416686	0.394253	-4.00763	2.03682	DA_neurons	;round2_indel_low;round2_indel_med	chr8	123768096	123768596	chr8	121799855	121800355	chr8	124077135	124077635	not tested	not tested
Peak_911627	0.739725	1.36331	2.19319	0.041672	0.394253	-3.78341	2.03678	DA_neurons	round1_indel_low	chr7	74628003	74628503	chr7	72300814	72301314	chr3	46983336	46983836	not tested	not tested
Peak_885740	0.675348	0.812269	2.11132	0.041672	0.394253	-4.30971	2.03678	DA_neurons	round1_indel_low	chr5	72210862	72211362	chr5	42627518	42628018	chr6	69031657	69032157	not tested	not tested
Peak_821722	0.707179	1.08408	2.11127	0.0416737	0.394253	-4.30761	2.03676	DA_neurons	round1_indel_low	chr11	83724268	83724768	chr11	79488674	79489174	chr14	76889023	76889523	not tested	not tested
Peak_541239	-0.563225	2.53695	-2.18118	0.0416794	0.394264	-4.14173	-2.03671	DA_neurons	round1_indel_low	chr19	13764222	13764722	chr19	14338627	14339127	chr19	13362535	13363035	not tested	not tested
Peak_800889	-0.334392	3.91098	-2.17539	0.041709	0.394501	-4.1565	-2.03641	DA_neurons	round1_indel_low	chr1	32205458	32205958	chr1	30965614	30966114	chr1	192462092	192462592	not tested	not tested
Peak_86995	-0.663295	0.950923	-2.10878	0.0417169	0.394534	-4.32116	-2.03633	DA_neurons	round1_indel_low	chr11	2406163	2406663	chr11	2337563	2338063	chr14	2469863	2470363	not tested	not tested
Peak_566997	0.674887	1.63143	2.11278	0.041729	0.394605	-4.26897	2.03621	DA_neurons	round1_indel_low	chr5	133761387	133761887	chr5	111957918	111958418	chr6	131199883	131200383	not tested	not tested
Peak_822292	0.648805	0.954617	2.1103	0.0417621	0.394875	-4.30049	2.03588	DA_neurons	round1_indel_low	chr1	200119120	200119620	chr1	175318398	175318898	chr1	57551553	57552053	not tested	not tested
Peak_625234	0.536282	1.29826	2.1102	0.0417729	0.394934	-4.31594	2.03578	DA_neurons	round1_indel_low	chr5	147101881	147102381	chr5	125285538	125286038	chr6	144538928	144539428	not tested	not tested
Peak_113955	-0.669442	1.37204	-2.17285	0.0417954	0.395104	-3.97507	-2.03555	DA_neurons	round1_indel_low	chr14	59871021	59871521	chr14	40700769	40701269	chr7	121964510	121965010	not tested	not tested
Peak_1022626	0.613362	2.08254	2.10961	0.0418253	0.395344	-4.25815	2.03525	DA_neurons	round1_indel_low	chr15	80403400	80403900	chr15	58853880	58854380	chr7	57721371	57721871	not tested	not tested
Peak_97033	0.411651	2.45135	2.10931	0.0418386	0.395427	-4.32099	2.03512	DA_neurons	round1_indel_low	chr1	54582843	54583343	chr1	53401510	53402010	chr1	169834648	169835148	not tested	not tested
Peak_429332	-0.803554	0.920174	-2.18905	0.0418491	0.395483	-4.01336	-2.03502	DA_neurons	round1_indel_low	chr3	169762905	169763405	chr3	167798798	167799298	chr2	74695121	74695621	not tested	not tested
Peak_952957	-0.592629	1.26666	-2.11205	0.0418638	0.395571	-4.29874	-2.03487	DA_neurons	round1_indel_low	chr17	77419601	77420101	chr17	70540161	70540661	chr16	73791268	73791768	not tested	not tested
Peak_794928	0.757705	1.76736	2.18125	0.0418743	0.395571	-3.9498	2.03477	DA_neurons	round1_indel_low	chr4	48906839	48907339	chr4	78410272	78410772	chr5	48319116	48319616	not tested	not tested
Peak_309295	-0.532249	1.00702	-2.11174	0.0418763	0.395571	-4.30305	-2.03475	DA_neurons	round1_indel_low	chr1	115671393	115671893	chr1	115512103	115512603	chr1	108578340	108578840	not tested	not tested
Peak_561529	0.411756	4.24608	2.10908	0.0418767	0.395571	-4.29362	2.03474	DA_neurons	round1_indel_low	chr12	120361558	120362058	chr12	118006133	118006633	chr11	120144420	120144920	not tested	not tested
Peak_749421	0.528111	2.60897	2.16944	0.0418853	0.395577	-4.02259	2.03466	DA_neurons	round1_indel_low	chr2	23322916	23323416	chr2p	23292842	23293342	chr13	85672029	85672529	not tested	not tested
Peak_375655	-0.401458	3.56344	-2.10897	0.0418863	0.395577	-4.29547	-2.03465	DA_neurons	round1_indel_low	chr18	3262059	3262559	chr18	11674823	11675323	chr18	64490110	64490610	not tested	not tested
Peak_839850	0.456827	2.05191	2.11095	0.041905	0.39571	-4.29524	2.03446	DA_neurons	round1_indel_low	chr1	212699903	212700403	chr1	187891350	187891850	chr1	70186247	70186747	not tested	not tested
Peak_151283	0.610075	1.60474	2.10858	0.0419211	0.39582	-4.29609	2.0343	DA_neurons	round1_indel_low	chr3	186931641	186932141	chr3	185014124	185014624	chr2	10891734	10892234	not tested	not tested
Peak_715147	-0.632081	1.48044	-2.10982	0.0419297	0.395827	-4.30905	-2.03422	DA_neurons	round1_indel_low	chr11	62611921	62612421	chr11	58540342	58540842	chr14	11590864	11591364	not tested	not tested
Peak_904995	-0.528041	1.39136	-2.10827	0.041931	0.395827	-4.31606	-2.0342	DA_neurons	round1_indel_low	chr14	100108239	100108739	chr14	81053082	81053582	chr7	162322928	162323428	not tested	not tested
Peak_990598	-0.375619	2.72017	-2.10838	0.0419397	0.395866	-4.29955	-2.03412	DA_neurons	round1_indel_low	chr4	21948416	21948916	chr4	21424397	21424897	chr5	20924195	20924695	not tested	not tested
Peak_513224	-0.664234	1.23818	-2.10621	0.0419523	0.395943	-4.31245	-2.03399	DA_neurons	round1_indel_low	chr8	80230721	80231221	chr8	78339749	78340249	chr8	80682017	80682517	not tested	not tested
Peak_408465	0.664059	1.08495	2.16353	0.0419637	0.395981	-3.92058	2.03388	DA_neurons	round1_indel_low	chr12	56159667	56160167	chr12	33083858	33084358	chr11	55721311	55721811	not tested	not tested
Peak_625759	-0.577805	1.2259	-2.1081	0.0419669	0.395981	-4.33227	-2.03385	DA_neurons	round1_indel_low	chr20	38725019	38725519	chr20	38275204	38275704	chr10	73986388	73986888	not tested	not tested
Peak_1017629	0.525931	1.13279	2.1733	0.0419701	0.395981	-4.14174	2.03382	DA_neurons	round1_indel_low	chr17	32341342	32341842	chr17	23914829	23915329	chr16	28758042	28758542	not tested	not tested
Peak_440407	0.542731	0.803265	2.10795	0.0419813	0.396015	-4.31572	2.03371	DA_neurons	round1_indel_low	chr6	2630314	2630814	chr6	2489724	2490224	chr4	167478147	167478647	not tested	not tested
Peak_787539	0.355061	3.80379	2.10786	0.0419885	0.396015	-4.30246	2.03363	DA_neurons	round1_indel_low	chr12	50025388	50025888	chr12	39073778	39074278	chr11	49632335	49632835	not tested	not tested
Peak_20455	0.337436	4.64267	2.10783	0.0419915	0.396015	-4.30635	2.0336	DA_neurons	round1_indel_low	chr6	111483186	111483686	chr6	108891880	108892380	chr4	15120355	15120855	not tested	not tested
Peak_570668	-0.785422	1.01948	-2.10782	0.0419919	0.396015	-4.31203	-2.0336	DA_neurons	round1_indel_low	chr6	133241518	133242018	chr6	130594729	130595229	chr4	36800282	36800782	not tested	not tested
Peak_395668	-0.429153	2.84812	-2.1077	0.0420035	0.396081	-4.28913	-2.03349	DA_neurons	round1_indel_low	chr15	90871231	90871731	chr15	69430135	69430635	chr7	69737318	69737818	not tested	not tested
Peak_915108	0.455177	3.44206	2.1074	0.0420309	0.396297	-4.28698	2.03321	DA_neurons	round1_indel_low	chr6	6007328	6007828	chr6	5879005	5879505	chr4	164069950	164070450	not tested	not tested
Peak_1046015	0.449146	2.21673	2.10733	0.0420377	0.396311	-4.29151	2.03315	DA_neurons	round1_indel_low	chr2	226799001	226799501	chr2q	113434695	113435195	chr12	114243792	114244292	not tested	not tested
Peak_851592	-0.398539	1.00347	-2.10895	0.0420415	0.396311	-4.34113	-2.03311	DA_neurons	round1_indel_low	chr9	113650303	113650803	chr9	85919207	85919707	chr15	29197860	29198360	not tested	not tested
Peak_1028122	-0.624097	1.44368	-2.10719	0.0420498	0.396347	-4.30245	-2.03303	DA_neurons	round1_indel_low	chr22	39531991	39532491	chr22	22366361	22366861	chr10	12012416	12012916	not tested	not tested
Peak_910187	0.491206	1.65401	2.10877	0.0420642	0.396398	-4.2924	2.03288	DA_neurons	round1_indel_low	chr9	134735508	134736008	chr9	106985772	106986272	chr15	3505430	3505930	not tested	not tested
Peak_641588	0.484419	1.39183	2.10872	0.0420643	0.396398	-4.30369	2.03288	DA_neurons	round1_indel_low	chr7	143345240	143345740	chr7	140308942	140309442	chr3	169937158	169937658	not tested	not tested
Peak_475424	-0.408169	3.59593	-2.10674	0.0420923	0.39647	-4.29997	-2.03261	DA_neurons	round1_indel_low	chr19	56538751	56539251	chr19	54622058	54622558	chr19	56280305	56280805	not tested	not tested
Peak_724634	0.453595	2.52108	2.15804	0.0420938	0.39647	-4.04512	2.03259	DA_neurons	round1_indel_low	chr13	112893559	112894059	chr13	94157588	94158088	chr17	94134523	94135023	not tested	not tested
Peak_375802	-0.575573	2.35161	-2.30956	0.0420989	0.39647	-3.76031	-2.03254	DA_neurons	round1_indel_low	chr18	3262371	3262871	chr18	11674511	11675011	chr18	64490411	64490911	not tested	not tested
Peak_836068	0.53702	1.07676	2.10847	0.0421026	0.39647	-4.30934	2.0325	DA_neurons	round1_indel_low	chr1	205346779	205347279	chr1	180571312	180571812	chr1	62871439	62871939	not tested	not tested
Peak_80889	0.503886	2.39537	2.15663	0.0421034	0.39647	-4.14565	2.0325	DA_neurons	round1_indel_low	chr13	52455906	52456406	chr13	33242830	33243330	chr17	30918170	30918670	not tested	not tested
Peak_909332	0.499553	2.62378	2.10806	0.0421038	0.39647	-4.30259	2.03249	DA_neurons	round1_indel_low	chr9	135331932	135332432	chr9	107629389	107629889	chr15	2908958	2909458	not tested	not tested
Peak_14795	-0.381161	2.56338	-2.10889	0.0421039	0.39647	-4.28591	-2.03249	DA_neurons	round1_indel_low	chr10	79445585	79446085	chr10	75190185	75190685	chr9	58388576	58389076	not tested	not tested
Peak_408122	0.701357	1.39759	2.10644	0.0421158	0.396539	-4.29112	2.03237	DA_neurons	round1_indel_low	chr12	55727558	55728058	chr12	33512610	33513110	chr11	55287560	55288060	not tested	not tested
Peak_703833	-0.395278	2.78961	-2.10618	0.042143	0.396618	-4.30326	-2.03211	DA_neurons	round1_indel_low	chr3	88058195	88058695	chr3	88666769	88667269	chr2	183997982	183998482	not tested	not tested
Peak_264890	-0.687759	1.03173	-2.10414	0.0421438	0.396618	-4.30871	-2.0321	DA_neurons	round1_indel_low	chr3	50322708	50323208	chr3	50580029	50580529	chr2	106449824	106450324	not tested	not tested
Peak_264922	0.37961	2.31991	2.10608	0.0421531	0.396618	-4.31258	2.03201	DA_neurons	round1_indel_low	chr3	50351138	50351638	chr3	50608452	50608952	chr2	106480046	106480546	not tested	not tested
Peak_27052	-0.477916	1.657	-2.10798	0.0421542	0.396618	-4.313	-2.032	DA_neurons	round1_indel_low	chr10	7412580	7413080	chr10	7586385	7586885	chr9	8527005	8527505	not tested	not tested
Peak_865956	-0.601689	1.06258	-2.10592	0.0421552	0.396618	-4.32113	-2.03198	DA_neurons	round1_indel_low	chr1	223720849	223721349	chr1	198855560	198856060	chr1	81333539	81334039	not tested	not tested
Peak_238471	-0.467826	2.33204	-2.10733	0.0421591	0.396618	-4.3057	-2.03195	DA_neurons	round1_indel_low	chr7	43729071	43729571	chr7	39991004	39991504	chr3	71405861	71406361	not tested	not tested
Peak_310486	-0.467145	2.65583	-2.10591	0.0421679	0.396618	-4.29919	-2.03186	DA_neurons	round1_indel_low	chr3	74614511	74615011	chr3	74852533	74853033	chr2	130728461	130728961	not tested	not tested
Peak_58176	0.613169	2.23552	2.10562	0.0421682	0.396618	-4.31805	2.03186	DA_neurons	round1_indel_low	chr1	44786181	44786681	chr1	43595940	43596440	chr1	179639548	179640048	not tested	not tested
Peak_559596	0.297581	4.55712	2.10591	0.0421695	0.396618	-4.30926	2.03184	DA_neurons	round1_indel_low	chr1	9823874	9824374	chr1	8533612	8534112	chr1	214658357	214658857	not tested	not tested
Peak_765709	0.604184	0.984487	2.10726	0.0421698	0.396618	-4.31044	2.03184	DA_neurons	round1_indel_low	chr13	34750170	34750670	chr13	15806140	15806640	chr17	13674248	13674748	not tested	not tested
Peak_147937	-0.715366	2.48396	-2.16589	0.0421795	0.396633	-3.84906	-2.03175	DA_neurons	round1_indel_low	chr15	40873438	40873938	chr15	19286920	19287420	chr7	17335924	17336424	not tested	not tested
Peak_805329	-0.547033	1.52585	-2.10816	0.0421838	0.396633	-4.31249	-2.0317	DA_neurons	round1_indel_low	chr6	166105994	166106494	chr6	163612262	163612762	chr4	4617851	4618351	not tested	not tested
Peak_789753	0.641678	1.09125	2.16455	0.0421854	0.396633	-4.16666	2.03169	DA_neurons	round1_indel_low	chr1	19661693	19662193	chr1	17938861	17939361	chr1	205067378	205067878	not tested	not tested
Peak_382119	0.537695	1.13737	2.10558	0.0421899	0.396633	-4.31299	2.03164	DA_neurons	round1_indel_low	chr10	124529548	124530048	chr10	120399429	120399929	chr9	124979667	124980167	not tested	not tested
Peak_577272	-0.370749	3.2406	-2.1055	0.042197	0.396633	-4.31294	-2.03157	DA_neurons	round1_indel_low	chr5	179821566	179822066	chr5	157766700	157767200	chr6	177241256	177241756	not tested	not tested
Peak_845573	0.339712	4.30376	2.19456	0.042201	0.396633	-4.07386	2.03153	DA_neurons	round1_indel_low	chr17	44344896	44345396	chr17	9373739	9374239	chr16	55614154	55614654	not tested	not tested
Peak_1016659	0.385841	4.15635	2.10554	0.0422032	0.396633	-4.29677	2.03151	DA_neurons	round1_indel_low	chr22	50185591	50186091	chr22	33058481	33058981	chr10	1295819	1296319	not tested	not tested
Peak_639114	0.506926	2.27379	2.10546	0.0422085	0.396639	-4.30782	2.03146	DA_neurons	round1_indel_low	chr11	8289689	8290189	chr11	8148392	8148892	chr14	57399126	57399626	not tested	not tested
Peak_440831	-0.442414	2.25537	-2.1052	0.0422208	0.39667	-4.31021	-2.03134	DA_neurons	round1_indel_low	chr1	109539644	109540144	chr1	108021599	108022099	chr1	114601524	114602024	not tested	not tested
Peak_937442	0.402073	3.3273	2.10743	0.0422259	0.39667	-4.28834	2.03129	DA_neurons	round1_indel_low	chr10	17201514	17202014	chr10	17674395	17674895	chr9	18346888	18347388	not tested	not tested
Peak_10420	0.646013	1.02622	2.10505	0.0422269	0.39667	-4.27882	2.03128	DA_neurons	round1_indel_low	chr10	75108539	75109039	chr10	70861209	70861709	chr9	62679358	62679858	not tested	not tested
Peak_783174	0.654488	1.24462	2.17635	0.0422299	0.39667	-4.10642	2.03125	DA_neurons	round1_indel_low	chr9	84315128	84315628	chr9	42288756	42289256	chr15	99640360	99640860	not tested	not tested
Peak_836159	-0.47894	2.02693	-2.10498	0.0422425	0.396739	-4.34703	-2.03112	DA_neurons	round1_indel_low	chr1	205543396	205543896	chr1	180769132	180769632	chr1	63065856	63066356	not tested	not tested
Peak_762251	-0.55339	1.29047	-2.10498	0.0422485	0.396739	-4.35153	-2.03106	DA_neurons	round1_indel_low	chr2	31066143	31066643	chr2p	31081782	31082282	chr13	77828866	77829366	not tested	not tested
Peak_793733	-0.753268	1.49729	-2.10498	0.042251	0.396739	-4.32238	-2.03104	DA_neurons	round1_indel_low	chr1	23184518	23185018	chr1	21754175	21754675	chr1	201597755	201598255	not tested	not tested
Peak_639238	0.607327	0.724163	2.16552	0.0422595	0.396748	-4.2033	2.03096	DA_neurons	round1_indel_low	chr11	8093975	8094475	chr11	7951805	7952305	chr14	57587925	57588425	not tested	not tested
Peak_600672	0.639808	0.85098	2.10489	0.0422619	0.396748	-4.30221	2.03093	DA_neurons	round1_indel_low	chr6	142474481	142474981	chr6	139799071	139799571	chr4	46231301	46231801	not tested	not tested
Peak_606434	-0.578586	2.53555	-2.18517	0.0422656	0.396748	-3.96267	-2.0309	DA_neurons	round1_indel_low	chr11	133927600	133928100	chr11	129708816	129709316	chr14	126536742	126537242	not tested	not tested
Peak_474075	-0.560705	2.12291	-2.16437	0.04228	0.39684	-4.00772	-2.03075	DA_neurons	round1_indel_low	chr11	70778776	70779276	chr11	66481566	66482066	chr14	4030058	4030558	not tested	not tested
Peak_1071061	-0.578575	0.925066	-2.10455	0.0422874	0.39684	-4.31708	-2.03068	DA_neurons	round1_indel_low	chr17	33750185	33750685	chr17	22518861	22519361	chr16	30143646	30144146	not tested	not tested
Peak_679461	0.574366	2.27651	2.23053	0.0422937	0.39684	-3.8946	2.03062	DA_neurons	round1_indel_low	chr2	85537686	85538186	chr2p	85705616	85706116	chr13	22941323	22941823	not tested	not tested
Peak_1067334	-0.601867	0.888596	-2.10635	0.0422958	0.39684	-4.33993	-2.0306	DA_neurons	round1_indel_low	chr2	193428289	193428789	chr2q	80026117	80026617	chr12	80605717	80606217	not tested	not tested
Peak_942586	-0.278099	3.28853	-2.1045	0.0422982	0.39684	-4.2876	-2.03057	DA_neurons	round1_indel_low	chr17	81519339	81519839	chr17	74886382	74886882	chr16	77861592	77862092	not tested	not tested
Peak_136353	-0.375283	2.90977	-2.26827	0.0423057	0.396841	-3.95462	-2.0305	DA_neurons	round1_indel_low	chr12	8027074	8027574	chr12	8201611	8202111	chr11	11497033	11497533	not tested	not tested
Peak_1882	-0.346957	3.29854	-2.10658	0.0423102	0.396841	-4.31077	-2.03046	DA_neurons	round1_indel_low	chr10	69645144	69645644	chr10	65392593	65393093	chr9	68142747	68143247	not tested	not tested
Peak_1029594	0.718742	0.922414	2.10619	0.0423197	0.396841	-4.30459	2.03036	DA_neurons	round1_indel_low	chr22	38569555	38570055	chr22	21412478	21412978	chr10	12998408	12998908	not tested	not tested
Peak_364152	-0.746696	0.863131	-2.16722	0.0423198	0.396841	-3.92493	-2.03036	DA_neurons	round1_indel_low	chr10	103771600	103772100	chr10	99615974	99616474	chr9	104327675	104328175	not tested	not tested
Peak_459179	0.733665	1.25283	2.18211	0.0423211	0.396841	-4.08983	2.03035	DA_neurons	round1_indel_low	chr11	115612007	115612507	chr11	111389457	111389957	chr14	108702560	108703060	not tested	not tested
Peak_631806	0.45744	0.993159	2.10608	0.0423342	0.3969	-4.31441	2.03022	DA_neurons	round1_indel_low	chr20	33672488	33672988	chr20	33159307	33159807	chr10	68858435	68858935	not tested	not tested
Peak_744297	0.287049	4.76746	2.1041	0.0423366	0.3969	-4.31135	2.0302	DA_neurons	round1_indel_low	chr16	70439008	70439508	chr16	59330663	59331163	chr20	61073331	61073831	not tested	not tested
Peak_389298	-0.608093	1.24986	-2.10359	0.0423777	0.397093	-4.34114	-2.02979	DA_neurons	round1_indel_low	chr10	132444703	132445203	chr10	128431644	128432144	chr9	132913009	132913509	not tested	not tested
Peak_877162	-0.738797	1.39739	-2.18268	0.0423779	0.397093	-4.00886	-2.02979	DA_neurons	round1_indel_low	chr9	125514124	125514624	chr9	97784191	97784691	chr15	15128901	15129401	not tested	not tested
Peak_673499	0.727543	0.950718	2.10156	0.0423832	0.397093	-4.31883	2.02974	DA_neurons	round1_indel_low	chr17	6713204	6713704	chr17	6397935	6398435	chr16	6476661	6477161	not tested	not tested
Peak_53392	-0.901188	1.75822	-2.17355	0.0423849	0.397093	-3.84787	-2.02972	DA_neurons	round1_indel_low	chr13	43023328	43023828	chr13	24011161	24011661	chr17	21597687	21598187	not tested	not tested
Peak_961294	-0.635253	1.12564	-2.10579	0.0423851	0.397093	-4.3044	-2.02972	DA_neurons	round1_indel_low	chr6	26233675	26234175	chr6	18913095	18913595	chr4	143755821	143756321	not tested	not tested
Peak_784526	0.399695	2.864	2.10349	0.0423918	0.397093	-4.28766	2.02965	DA_neurons	round1_indel_low	chr16	75555071	75555571	chr16	61177814	61178314	chr20	62553010	62553510	not tested	not tested
Peak_132549	-0.373982	2.17322	-2.10349	0.042393	0.397093	-4.31522	-2.02964	DA_neurons	round1_indel_low	chr12	78863505	78864005	chr12	76441014	76441514	chr11	78463492	78463992	not tested	not tested
Peak_1106819	-0.735051	1.29426	-2.19195	0.0423947	0.397093	-4.14521	-2.02962	DA_neurons	;round2_indel_med;round2_indel_med	chr7	74092329	74092829	chr7	71764031	71764531	chr3	46461221	46461721	not tested	not tested
Peak_542070	0.658887	1.10682	2.10337	0.0423982	0.397093	-4.30717	2.02959	DA_neurons	round1_indel_low	chr19	12784678	12785178	chr19	13359804	13360304	chr19	12363088	12363588	not tested	not tested
Peak_544772	-0.388333	3.62137	-2.19527	0.0424063	0.397127	-4.05978	-2.02951	DA_neurons	round1_indel_low	chr19	10416453	10416953	chr19	10975117	10975617	chr19	10177369	10177869	not tested	not tested
Peak_750100	0.553124	2.26548	2.1032	0.0424142	0.397157	-4.28582	2.02943	DA_neurons	round1_indel_low	chr2	24920436	24920936	chr2p	24878254	24878754	chr13	84069135	84069635	not tested	not tested
Peak_499296	0.589705	1.41597	2.10318	0.0424204	0.397173	-4.28517	2.02937	DA_neurons	round1_indel_low	chrX	69136979	69137479	chrX	64508709	64509209	chrX	66167521	66168021	not tested	not tested
Peak_64646	-0.433841	0.89774	-2.17565	0.0424293	0.397213	-4.13472	-2.02929	DA_neurons	round1_indel_low	chr7	30680674	30681174	chr7	30768630	30769130	chr3	84443879	84444379	not tested	not tested
Peak_889919	-0.543298	1.44472	-2.10499	0.0424371	0.397224	-4.33663	-2.02921	DA_neurons	round1_indel_low	chr9	131407811	131408311	chr9	103673287	103673787	chr15	9020696	9021196	not tested	not tested
Peak_20201	0.604291	1.36891	2.1028	0.0424395	0.397224	-4.31895	2.02918	DA_neurons	round1_indel_low	chr6	111552335	111552835	chr6	108961471	108961971	chr4	15190824	15191324	not tested	not tested
Peak_779877	0.751861	1.36018	2.21579	0.0424489	0.39724	-4.053	2.02909	DA_neurons	round1_indel_low	chr11	92969411	92969911	chr11	88868064	88868564	chr14	86246354	86246854	not tested	not tested
Peak_843957	0.471952	2.89272	2.10474	0.0424505	0.39724	-4.31266	2.02908	DA_neurons	round1_indel_low	chr1	39898839	39899339	chr1	38701770	38702270	chr1	184682546	184683046	not tested	not tested
Peak_1054789	-0.658146	0.989586	-2.20107	0.0424558	0.397247	-4.12869	-2.02902	DA_neurons	round1_indel_low	chr2	205800858	205801358	chr2q	92388067	92388567	chr12	93209598	93210098	not tested	not tested
Peak_1171032	-0.510591	1.9219	-2.10429	0.0424627	0.397269	-4.33865	-2.02896	DA_neurons	;round2_indel_high;round2_indel_high	chr2	130824187	130824687	chr2q	17257425	17257925	chr12	580054	580554	not tested	not tested
Peak_741826	-0.58271	2.0828	-2.10059	0.0424735	0.397328	-4.32066	-2.02885	DA_neurons	round1_indel_low	chr19	55165979	55166479	chr19	53053472	53053972	chr19	54894675	54895175	not tested	not tested
Peak_671856	0.452478	1.69371	2.10459	0.0424961	0.39742	-4.26719	2.02863	DA_neurons	round1_indel_low	chr17	42120379	42120879	chr17	14666407	14666907	chr16	53242363	53242863	not tested	not tested
Peak_578089	0.700103	1.25749	2.10233	0.0424973	0.39742	-4.30011	2.02862	DA_neurons	round1_indel_low	chr5	88673200	88673700	chr5	26262030	26262530	chr6	85570079	85570579	not tested	not tested
Peak_462853	0.274942	4.35453	2.10234	0.0424994	0.39742	-4.31315	2.0286	DA_neurons	round1_indel_low	chr11	65662662	65663162	chr11	61626502	61627002	chr14	8860953	8861453	not tested	not tested
Peak_810981	0.332868	3.79048	2.10431	0.0425025	0.39742	-4.30701	2.02857	DA_neurons	round1_indel_low	chr11	79440718	79441218	chr11	75195796	75196296	chr14	72543378	72543878	not tested	not tested
Peak_138636	0.616806	2.25104	2.1787	0.0425074	0.39742	-3.90436	2.02852	DA_neurons	round1_indel_low	chr4	133146478	133146978	chr4	130908600	130909100	chr5	130894167	130894667	not tested	not tested
Peak_615109	-0.558028	1.08525	-2.10354	0.0425107	0.39742	-4.23697	-2.02849	DA_neurons	round1_indel_low	chr19	36152172	36152672	chr19	34108307	34108807	chr19	35579282	35579782	not tested	not tested
Peak_265947	-0.51732	1.59791	-2.10336	0.0425254	0.39748	-4.30829	-2.02834	DA_neurons	round1_indel_low	chr15	47718435	47718935	chr15	26150765	26151265	chr7	24128950	24129450	not tested	not tested
Peak_629504	-0.607357	1.32476	-2.10204	0.0425263	0.39748	-4.34832	-2.02833	DA_neurons	round1_indel_low	chr1	229434476	229434976	chr1	204358245	204358745	chr1	19570687	19571187	not tested	not tested
Peak_166729	0.506217	2.52009	2.1564	0.042557	0.397703	-4.0953	2.02803	DA_neurons	round1_indel_low	chr9	33817949	33818449	chr9	33750936	33751436	chr15	50396055	50396555	not tested	not tested
Peak_996311	0.760039	1.60046	2.18382	0.0425631	0.397703	-3.75673	2.02797	DA_neurons	round1_indel_low	chr9	96654414	96654914	chr9	68836023	68836523	chr15	111193567	111194067	not tested	not tested
Peak_49774	-0.559379	1.81861	-2.10164	0.0425639	0.397703	-4.30706	-2.02796	DA_neurons	round1_indel_low	chr11	47426896	47427396	chr11	47165778	47166278	chr14	18333779	18334279	not tested	not tested
Peak_79356	0.394696	2.95437	2.10158	0.0425694	0.39771	-4.31236	2.02791	DA_neurons	round1_indel_low	chr2	70258294	70258794	chr2p	70390688	70391188	chr13	38511581	38512081	not tested	not tested
Peak_647407	-0.638035	2.1554	-2.20634	0.0425738	0.39771	-3.98736	-2.02787	DA_neurons	round1_indel_low	chr19	49476166	49476666	chr19	47406129	47406629	chr19	49431225	49431725	not tested	not tested
Peak_842940	0.669505	1.11585	2.10353	0.0425796	0.397722	-4.324	2.02781	DA_neurons	round1_indel_low	chr9	106861086	106861586	chr9	79084681	79085181	chr15	36028827	36029327	not tested	not tested
Peak_201400	-0.578246	1.74921	-2.09913	0.0426092	0.397902	-4.31556	-2.02752	DA_neurons	round1_indel_low	chr8	141761313	141761813	chr8	139830183	139830683	chr8	142009062	142009562	not tested	not tested
Peak_198840	-0.745061	1.36943	-2.14695	0.0426102	0.397902	-3.90435	-2.02751	DA_neurons	round1_indel_low	chr8	140100464	140100964	chr8	138152070	138152570	chr8	140326350	140326850	not tested	not tested
Peak_772620	0.856075	0.872527	2.18524	0.0426163	0.397902	-4.14718	2.02745	DA_neurons	round1_indel_low	chr11	1261956	1262456	chr11	1199010	1199510	chr14	1335243	1335743	not tested	not tested
Peak_732139	0.71535	1.75777	2.09893	0.0426281	0.397902	-4.31879	2.02734	DA_neurons	round1_indel_low	chr2	5692899	5693399	chr2p	5653617	5654117	chr13	103072221	103072721	not tested	not tested
Peak_235876	-0.54658	1.18243	-2.09881	0.0426392	0.397902	-4.33825	-2.02723	DA_neurons	round1_indel_low	chr1	13960326	13960826	chr1	12604343	12604843	chr1	210960161	210960661	not tested	not tested
Peak_38033	-0.553108	1.06543	-2.10266	0.0426408	0.397902	-4.3363	-2.02721	DA_neurons	round1_indel_low	chr1	25022693	25023193	chr1	23598699	23599199	chr1	199718076	199718576	not tested	not tested
Peak_258637	-0.70638	0.919649	-2.17266	0.0426411	0.397902	-4.00043	-2.02721	DA_neurons	round1_indel_low	chr20	62826011	62826511	chr20	62531395	62531895	chr10	97986022	97986522	not tested	not tested
Peak_206729	0.58352	1.00963	2.17029	0.0426429	0.397902	-4.06101	2.02719	DA_neurons	round1_indel_low	chr9	99162672	99163172	chr9	71333006	71333506	chr15	43753664	43754164	not tested	not tested
Peak_376805	0.335434	4.56601	2.10078	0.0426444	0.397902	-4.30985	2.02718	DA_neurons	round1_indel_low	chr22	24270519	24271019	chr22	7096587	7097087	chr10	28993957	28994457	not tested	not tested
Peak_1089012	0.943842	0.902754	2.16587	0.042648	0.397902	-3.83121	2.02714	DA_neurons	round1_indel_low	chr16	52518117	52518617	chr16	37585017	37585517	chr20	39594309	39594809	not tested	not tested
Peak_933491	0.410965	3.53653	2.10072	0.0426491	0.397902	-4.29236	2.02713	DA_neurons	round1_indel_low	chr16	84699949	84700449	chr16	70378005	70378505	chr20	71711360	71711860	not tested	not tested
Peak_301024	-0.690921	0.984926	-2.15706	0.0426667	0.398003	-3.99757	-2.02696	DA_neurons	round1_indel_low	chr7	104883473	104883973	chr7	101769356	101769856	chr3	131166069	131166569	not tested	not tested
Peak_389363	-0.575315	0.890539	-2.10274	0.0426703	0.398003	-4.32156	-2.02692	DA_neurons	round1_indel_low	chr10	132685439	132685939	chr10	128769712	128770212	chr9	133161892	133162392	not tested	not tested
Peak_985624	0.673695	1.12094	2.10046	0.0426737	0.398003	-4.31182	2.02689	DA_neurons	round1_indel_low	chr22	43296227	43296727	chr22	26125283	26125783	chr10	8193406	8193906	not tested	not tested
Peak_818268	-0.497917	2.24683	-2.10036	0.0426837	0.398029	-4.34054	-2.02679	DA_neurons	round1_indel_low	chr9	69324623	69325123	chr9	57218736	57219236	chr15	84773616	84774116	not tested	not tested
Peak_21981	0.53421	1.79739	2.10033	0.0426857	0.398029	-4.25034	2.02677	DA_neurons	round1_indel_low	chr9	89418722	89419222	chr9	61605703	61606203	chr15	104464500	104465000	not tested	not tested
Peak_634668	-0.571528	1.32421	-2.10026	0.042692	0.398045	-4.31218	-2.02671	DA_neurons	round1_indel_low	chr20	32019404	32019904	chr20	31520787	31521287	chr10	67261947	67262447	not tested	not tested
Peak_391675	0.45068	2.74092	2.10185	0.0427046	0.39812	-4.3132	2.02659	DA_neurons	round1_indel_low	chr7	114086048	114086548	chr7	110979211	110979711	chr3	140320949	140321449	not tested	not tested
Peak_656454	-0.503676	1.55219	-2.09997	0.0427114	0.398141	-4.28448	-2.02652	DA_neurons	round1_indel_low	chr10	87861373	87861873	chr10	83826271	83826771	chr9	88121685	88122185	not tested	not tested
Peak_42594	0.274626	4.53641	2.09995	0.0427222	0.398199	-4.32122	2.02642	DA_neurons	round1_indel_low	chr1	27772910	27773410	chr1	26434479	26434979	chr1	196949231	196949731	not tested	not tested
Peak_383281	0.622789	0.925113	2.09779	0.0427352	0.398278	-4.32269	2.02629	DA_neurons	round1_indel_low	chr10	125123775	125124275	chr10	120998790	120999290	chr9	125572873	125573373	not tested	not tested
Peak_1097336	0.715343	1.16176	2.09934	0.0427439	0.398278	-4.32012	2.0262	DA_neurons	;round2_indel_low;round2_indel_high	chr1	220047020	220047520	chr1	195224059	195224559	chr1	77591935	77592435	not tested	not tested
Peak_988950	0.28974	4.59942	2.0997	0.0427444	0.398278	-4.31839	2.0262	DA_neurons	round1_indel_low	chr4	26319189	26319689	chr4	25790152	25790652	chr5	25286134	25286634	not tested	not tested
Peak_884576	0.789911	1.04257	2.09953	0.0427599	0.398347	-4.31746	2.02605	DA_neurons	round1_indel_low	chr9	130118872	130119372	chr9	102387583	102388083	chr15	10390170	10390670	not tested	not tested
Peak_1050121	0.487875	1.86297	2.09949	0.0427629	0.398347	-4.35632	2.02602	DA_neurons	round1_indel_low	chr2	217965510	217966010	chr2q	104616867	104617367	chr12	105358741	105359241	not tested	not tested
Peak_509182	0.559321	1.33778	2.10116	0.0427655	0.398347	-4.29481	2.02599	DA_neurons	round1_indel_low	chr7	151138340	151138840	chr7	147717832	147718332	chr3	177139740	177140240	not tested	not tested
Peak_7992	0.751042	1.62645	2.15376	0.0427709	0.398355	-3.93757	2.02594	DA_neurons	round1_indel_low	chr10	21508412	21508912	chr10	21641484	21641984	chr9	22551155	22551655	not tested	not tested
Peak_186656	0.655457	1.08828	2.09917	0.0427871	0.398463	-4.32428	2.02578	DA_neurons	round1_indel_low	chr9	34958792	34959292	chr9	34902548	34903048	chr15	49269601	49270101	not tested	not tested
Peak_893167	-0.374568	3.22335	-2.09916	0.0427953	0.398496	-4.33696	-2.0257	DA_neurons	round1_indel_low	chr9	137035084	137035584	chr9	109258240	109258740	chr15	1182776	1183276	not tested	not tested
Peak_325889	0.638003	1.15738	2.09897	0.0428131	0.398571	-4.3169	2.02553	DA_neurons	round1_indel_low	chr15	73750857	73751357	chr15	52149923	52150423	chr7	50577918	50578418	not tested	not tested
Peak_243678	0.679684	1.80285	2.20029	0.0428143	0.398571	-4.02104	2.02552	DA_neurons	round1_indel_low	chr3	47573418	47573918	chr3	47809687	47810187	chr2	103587704	103588204	not tested	not tested
Peak_1106490	-0.690439	0.806376	-2.09862	0.0428171	0.398571	-4.35331	-2.02549	DA_neurons	;round2_indel_low;round2_indel_med	chr7	36279170	36279670	chr7	36367463	36367963	chr3	78859240	78859740	not tested	not tested
Peak_758925	-0.592985	1.98541	-2.09875	0.0428346	0.398692	-4.32218	-2.02532	DA_neurons	round1_indel_low	chr5	176883625	176884125	chr5	154986971	154987471	chr6	174343754	174344254	not tested	not tested
Peak_57987	-0.423	2.55791	-2.09864	0.0428424	0.398695	-4.32223	-2.02524	DA_neurons	round1_indel_low	chr1	44807715	44808215	chr1	43618583	43619083	chr1	179618796	179619296	not tested	not tested
Peak_338348	0.449731	2.46335	2.09857	0.0428457	0.398695	-4.30671	2.02521	DA_neurons	round1_indel_low	chr16	705049	705549	chr16	703459	703959	chr20	734107	734607	not tested	not tested
Peak_480993	-0.377344	2.87106	-2.10061	0.042853	0.398695	-4.31071	-2.02514	DA_neurons	round1_indel_low	chr1	156114254	156114754	chr1	130918374	130918874	chr1	94853714	94854214	not tested	not tested
Peak_99738	-0.645357	1.12448	-2.0983	0.0428593	0.398695	-4.34493	-2.02508	DA_neurons	round1_indel_low	chr3	9499945	9500445	chr3	9734308	9734808	chr2	140848049	140848549	not tested	not tested
Peak_1122906	0.848558	1.08125	2.17145	0.0428633	0.398695	-4.05454	2.02504	DA_neurons	;round2_indel_med;round2_indel_med	chrX	112679880	112680380	chrX	108137893	108138393	chrX	109359958	109360458	not tested	not tested
Peak_148045	-0.394003	3.10364	-2.09842	0.0428642	0.398695	-4.32371	-2.02503	DA_neurons	round1_indel_low	chr15	41115483	41115983	chr15	19528179	19528679	chr7	17581833	17582333	not tested	not tested
Peak_1013215	0.464867	2.97287	2.09841	0.042867	0.398695	-4.29094	2.025	DA_neurons	round1_indel_low	chr4	8010601	8011101	chr4	7967418	7967918	chr5	4926545	4927045	not tested	not tested
Peak_652272	-0.59186	2.19395	-2.09823	0.0428741	0.398706	-4.37887	-2.02493	DA_neurons	round1_indel_low	chr12	130070022	130070522	chr12	127724072	127724572	chr11	129905802	129906302	not tested	not tested
Peak_910886	0.586424	1.31531	2.09814	0.0428815	0.398706	-4.32195	2.02486	DA_neurons	round1_indel_low	chr16	58494251	58494751	chr16	43584735	43585235	chr20	45742382	45742882	not tested	not tested
Peak_522858	-0.601734	1.30476	-2.09821	0.0428819	0.398706	-4.33273	-2.02486	DA_neurons	round1_indel_low	chr22	19942286	19942786	chr22	1442115	1442615	chr10	32700701	32701201	not tested	not tested
Peak_440408	-0.341667	3.23954	-2.09793	0.0429107	0.398895	-4.35838	-2.02458	DA_neurons	round1_indel_low	chr6	2634312	2634812	chr6	2493740	2494240	chr4	167474123	167474623	not tested	not tested
Peak_29750	-0.662678	1.01011	-2.15181	0.0429144	0.398895	-3.96	-2.02454	DA_neurons	round1_indel_low	chr6	164036209	164036709	chr6	161532804	161533304	chr4	6711889	6712389	not tested	not tested
Peak_214760	-0.438566	2.6997	-2.09586	0.042916	0.398895	-4.32788	-2.02453	DA_neurons	round1_indel_low	chr17	61863368	61863868	chr17	55119398	55119898	chr16	36420297	36420797	not tested	not tested
Peak_872713	-0.646335	1.0581	-2.09761	0.0429334	0.399014	-4.32995	-2.02436	DA_neurons	round1_indel_low	chr9	121075389	121075889	chr9	93358071	93358571	chr15	21632286	21632786	not tested	not tested
Peak_706835	0.372639	2.60841	2.09755	0.0429465	0.399066	-4.31544	2.02423	DA_neurons	round1_indel_low	chr1	1033774	1034274	chr1	11870265	11870765	chr1	223385947	223386447	not tested	not tested
Peak_543620	0.415559	2.49232	2.0975	0.0429482	0.399066	-4.33767	2.02421	DA_neurons	round1_indel_low	chr19	11481422	11481922	chr19	12032540	12033040	chr19	11237613	11238113	not tested	not tested
Peak_504724	-0.63216	1.10929	-2.09739	0.0429576	0.399111	-4.32795	-2.02412	DA_neurons	round1_indel_low	chr12	1936354	1936854	chr12	2097792	2098292	chr11	2020861	2021361	not tested	not tested
Peak_540995	0.415298	4.07298	2.09735	0.0429652	0.399139	-4.30078	2.02405	DA_neurons	round1_indel_low	chr19	14005597	14006097	chr19	14579332	14579832	chr19	13610288	13610788	not tested	not tested
Peak_777412	0.396421	2.23467	2.09941	0.0429803	0.399236	-4.29272	2.0239	DA_neurons	round1_indel_low	chr17	17783428	17783928	chr17	33998193	33998693	chr16	17611493	17611993	not tested	not tested
Peak_415729	0.723179	1.25117	2.09835	0.0429848	0.399236	-4.29744	2.02386	DA_neurons	round1_indel_low	chr12	57865056	57865556	chr12	31376675	31377175	chr11	57452392	57452892	not tested	not tested
Peak_956295	0.619888	2.04623	2.09706	0.0429913	0.399253	-4.31967	2.02379	DA_neurons	round1_indel_low	chr7	68813572	68814072	chr7	65027767	65028267	chr3	48953867	48954367	not tested	not tested
Peak_285720	0.598683	1.25594	2.0969	0.0430074	0.399355	-4.31366	2.02364	DA_neurons	round1_indel_low	chr1	3139400	3139900	chr1	1727524	1728024	chr1	221379248	221379748	not tested	not tested
Peak_384507	0.532696	1.17058	2.0982	0.0430115	0.399355	-4.30152	2.0236	DA_neurons	round1_indel_low	chr2	95301598	95302098	chr2p	89944320	89944820	chr13	307550	308050	not tested	not tested
Peak_1039294	-0.428963	2.36906	-2.09825	0.0430269	0.399456	-4.3084	-2.02345	DA_neurons	round1_indel_low	chr2	236167320	236167820	chr2q	122743066	122743566	chr12	123588913	123589413	not tested	not tested
Peak_41239	0.545069	1.75732	2.09664	0.0430327	0.399467	-4.28958	2.02339	DA_neurons	round1_indel_low	chr12	51863498	51863998	chr12	37238423	37238923	chr11	51469347	51469847	not tested	not tested
Peak_186064	0.676971	1.24264	2.19954	0.0430441	0.399504	-4.00653	2.02328	DA_neurons	round1_indel_low	chr9	34576679	34577179	chr9	34512660	34513160	chr15	49627023	49627523	not tested	not tested
Peak_1008244	-0.490873	1.45131	-2.09633	0.0430484	0.399504	-4.33285	-2.02324	DA_neurons	round1_indel_low	chr14	105200863	105201363	chr14	86173729	86174229	chr7	167512105	167512605	not tested	not tested
Peak_916472	0.66367	0.900746	2.09644	0.0430504	0.399504	-4.32239	2.02322	DA_neurons	round1_indel_low	chr6	9178684	9179184	chr6	9024919	9025419	chr4	160854748	160855248	not tested	not tested
Peak_349967	-0.628888	1.44798	-2.09433	0.0430595	0.399545	-4.33303	-2.02313	DA_neurons	round1_indel_low	chr5	127892736	127893236	chr5	106111486	106111986	chr6	125398019	125398519	not tested	not tested
Peak_552419	0.496786	1.74422	2.09612	0.043076	0.399601	-4.32693	2.02297	DA_neurons	round1_indel_low	chr12	6767982	6768482	chr12	6968430	6968930	chr11	6932974	6933474	not tested	not tested
Peak_964052	0.604738	0.67029	2.09766	0.0430763	0.399601	-4.31489	2.02297	DA_neurons	round1_indel_low	chr7	1055799	1056299	chr7	1198678	1199178	chr3	34122597	34123097	not tested	not tested
Peak_1048392	0.582906	1.75984	2.09412	0.0430793	0.399601	-4.32524	2.02294	DA_neurons	round1_indel_low	chr2	219521909	219522409	chr2q	106172720	106173220	chr12	106952549	106953049	not tested	not tested
Peak_149892	0.535969	1.4479	2.09592	0.0430979	0.399732	-4.33173	2.02276	DA_neurons	round1_indel_low	chr22	26360371	26360871	chr22	9379127	9379627	chr10	25193487	25193987	not tested	not tested
Peak_1028066	0.64046	1.4257	2.09805	0.0431045	0.399732	-4.33124	2.0227	DA_neurons	round1_indel_low	chr22	39655717	39656217	chr22	22489746	22490246	chr10	11886105	11886605	not tested	not tested
Peak_818400	-0.704159	1.08802	-2.1613	0.043115	0.399732	-4.13636	-2.02259	DA_neurons	round1_indel_low	chr9	69412573	69413073	chr9	57131026	57131526	chr15	84859319	84859819	not tested	not tested
Peak_1130051	-0.569664	2.34103	-2.14695	0.0431197	0.399732	-4.04557	-2.02255	DA_neurons	;round2_indel_med;round2_indel_med	chr4	86359045	86359545	chr4	83823430	83823930	chr5	84743707	84744207	not tested	not tested
Peak_951132	0.749015	1.18739	2.09566	0.0431242	0.399732	-4.3227	2.0225	DA_neurons	round1_indel_low	chr17	79082544	79083044	chr17	72203906	72204406	chr16	75404949	75405449	not tested	not tested
Peak_426990	0.498624	1.63284	2.0981	0.0431287	0.399732	-4.28748	2.02246	DA_neurons	round1_indel_low	chr18	46412106	46412606	chr18	40296696	40297196	chr18	36040985	36041485	not tested	not tested
Peak_545819	0.63288	0.848556	2.09557	0.0431309	0.399732	-4.33492	2.02244	DA_neurons	round1_indel_low	chr19	38334736	38335236	chr19	36476333	36476833	chr19	37581097	37581597	not tested	not tested
Peak_963002	0.638086	1.32469	2.15912	0.043136	0.399732	-4.07779	2.02239	DA_neurons	round1_indel_low	chr7	1233468	1233968	chr7	1384111	1384611	chr3	34293902	34294402	not tested	not tested
Peak_448779	0.528302	1.48112	2.0955	0.0431389	0.399732	-4.31367	2.02236	DA_neurons	round1_indel_low	chr11	64713859	64714359	chr11	60675006	60675506	chr14	9829481	9829981	not tested	not tested
Peak_302644	0.504519	2.42611	2.09521	0.0431443	0.399732	-4.32896	2.02231	DA_neurons	round1_indel_low	chr16	9092160	9092660	chr16	9404537	9405037	chr20	9122611	9123111	not tested	not tested
Peak_998123	0.577886	1.15024	2.0954	0.0431485	0.399732	-4.33393	2.02227	DA_neurons	round1_indel_low	chrX	129952335	129952835	chrX	125085056	125085556	chrX	126206663	126207163	not tested	not tested
Peak_845408	0.327396	3.05243	2.09733	0.0431515	0.399732	-4.33563	2.02224	DA_neurons	round1_indel_low	chr17	44385184	44385684	chr17	9413973	9414473	chr16	55655039	55655539	not tested	not tested
Peak_308918	0.456161	3.15738	2.15159	0.0431543	0.399732	-4.03262	2.02221	DA_neurons	round1_indel_low	chr1	116878065	116878565	chr1	116717724	116718224	chr1	107381723	107382223	not tested	not tested
Peak_200865	0.910285	0.806724	2.16755	0.0431576	0.399732	-3.85001	2.02218	DA_neurons	round1_indel_low	chr8	142002602	142003102	chr8	140077036	140077536	chr8	142256459	142256959	not tested	not tested
Peak_682723	-0.49627	1.82686	-2.09765	0.0431662	0.399769	-4.3347	-2.0221	DA_neurons	round1_indel_low	chr17	8894892	8895392	chr17	41912611	41913111	chr16	8680722	8681222	not tested	not tested
Peak_82228	0.60458	0.84932	2.09312	0.0431739	0.399797	-4.33284	2.02202	DA_neurons	round1_indel_low	chr11	57326016	57326516	chr11	53198787	53199287	chr14	16233325	16233825	not tested	not tested
Peak_205572	0.504911	2.70108	2.09302	0.043183	0.399839	-4.30912	2.02194	DA_neurons	round1_indel_low	chr9	97696627	97697127	chr9	69869815	69870315	chr15	45224073	45224573	not tested	not tested
Peak_799809	0.494619	1.85118	2.09468	0.0432145	0.400088	-4.32365	2.02163	DA_neurons	round1_indel_low	chr1	33295405	33295905	chr1	32056707	32057207	chr1	191346749	191347249	not tested	not tested
Peak_825851	0.816758	1.0153	2.17952	0.0432258	0.400139	-3.9259	2.02152	DA_neurons	round1_indel_low	chr7	157904261	157904761	chr7	154539038	154539538	chr3	183901564	183902064	not tested	not tested
Peak_265225	0.338374	3.82288	2.09448	0.0432346	0.400139	-4.31143	2.02144	DA_neurons	round1_indel_low	chr3	50567490	50567990	chr3	50824257	50824757	chr2	106694104	106694604	not tested	not tested
Peak_455500	-0.313518	2.9976	-2.09445	0.0432369	0.400139	-4.38394	-2.02141	DA_neurons	round1_indel_low	chr11	118659418	118659918	chr11	114432052	114432552	chr14	111736546	111737046	not tested	not tested
Peak_734299	0.635006	0.948346	2.09437	0.0432448	0.400139	-4.31593	2.02134	DA_neurons	round1_indel_low	chr2	9767679	9768179	chr2p	9723101	9723601	chr13	98987767	98988267	not tested	not tested
Peak_638479	0.726443	1.03288	2.16205	0.0432539	0.400139	-4.14073	2.02125	DA_neurons	round1_indel_low	chr1	230753880	230754380	chr1	205681082	205681582	chr1	18234588	18235088	not tested	not tested
Peak_1119402	-0.678007	1.18362	-2.09226	0.0432552	0.400139	-4.32569	-2.02124	DA_neurons	;round2_indel_low;round2_summit_deletion	chr19	58363320	58363820	chr19	56438397	56438897	chr19	57902356	57902856	not tested	not tested
Peak_531241	-0.627595	1.15973	-2.09423	0.0432563	0.400139	-4.32718	-2.02123	DA_neurons	round1_indel_low	chr19	17574034	17574534	chr19	18109552	18110052	chr19	17084230	17084730	not tested	not tested
Peak_713578	0.58946	0.875021	2.09415	0.0432667	0.400139	-4.33764	2.02113	DA_neurons	round1_indel_low	chr6	41560298	41560798	chr6	41078828	41079328	chr4	127823328	127823828	not tested	not tested
Peak_626847	0.411533	2.1528	2.17979	0.0432694	0.400139	-4.175	2.0211	DA_neurons	round1_indel_low	chr20	37421966	37422466	chr20	36970845	36971345	chr10	72684518	72685018	not tested	not tested
Peak_624371	0.582004	0.937986	2.174	0.0432701	0.400139	-4.16795	2.02109	DA_neurons	round1_indel_low	chr6	4136306	4136806	chr6	3997665	3998165	chr4	165975616	165976116	not tested	not tested
Peak_710264	0.436696	2.73565	2.17948	0.0432706	0.400139	-4.02263	2.02109	DA_neurons	round1_indel_low	chr12	106247308	106247808	chr12	103903230	103903730	chr11	105958370	105958870	not tested	not tested
Peak_148502	-0.562416	0.985629	-2.09543	0.0432931	0.400304	-4.3432	-2.02087	DA_neurons	round1_indel_low	chr15	40308702	40309202	chr15	18711719	18712219	chr7	16718022	16718522	not tested	not tested
Peak_942218	-0.477556	1.32513	-2.09627	0.0433127	0.400347	-4.33336	-2.02068	DA_neurons	round1_indel_low	chr17	81713713	81714213	chr17	75081639	75082139	chr16	78063946	78064446	not tested	not tested
Peak_333458	0.290689	4.03107	2.09524	0.043318	0.400347	-4.32088	2.02063	DA_neurons	round1_indel_low	chr16	4116303	4116803	chr16	4425294	4425794	chr20	4166226	4166726	not tested	not tested
Peak_1111959	0.360761	3.33598	2.09352	0.0433247	0.400347	-4.33193	2.02057	DA_neurons	;round2_indel_low;round2_indel_high	chr12	120291395	120291895	chr12	117936261	117936761	chr11	120072761	120073261	not tested	not tested
Peak_150190	0.789607	0.855951	2.18399	0.0433305	0.400347	-3.93806	2.02051	DA_neurons	round1_indel_low	chr15	38069114	38069614	chr15	16461336	16461836	chr7	14494373	14494873	not tested	not tested
Peak_1067928	-0.508359	1.89461	-2.09143	0.0433336	0.400347	-4.33521	-2.02048	DA_neurons	round1_indel_low	chr10	35195838	35196338	chr10	35308538	35309038	chr9	36161369	36161869	not tested	not tested
Peak_211398	0.644693	1.02392	2.0931	0.0433365	0.400347	-4.33742	2.02045	DA_neurons	round1_indel_low	chr8	49911470	49911970	chr8	47866235	47866735	chr8	50450630	50451130	not tested	not tested
Peak_999555	-0.430989	3.08915	-2.18486	0.0433476	0.400347	-4.11952	-2.02035	DA_neurons	round1_indel_low	chr19	29873343	29873843	chr19	27797974	27798474	chr19	29317733	29318233	not tested	not tested
Peak_249061	-0.560641	1.95555	-2.36193	0.0433505	0.400347	-3.7625	-2.02032	DA_neurons	round1_indel_low	chr21	32569585	32570085	chr21	19142843	19143343	chr3	13939131	13939631	not tested	not tested
Peak_1065201	-0.479901	1.95248	-2.09322	0.0433514	0.400347	-4.3483	-2.02031	DA_neurons	round1_indel_low	chr18	49561737	49562237	chr18	43801217	43801717	chr18	32891783	32892283	not tested	not tested
Peak_779338	-0.429897	1.51954	-2.09315	0.0433597	0.400347	-4.3648	-2.02023	DA_neurons	round1_indel_low	chr11	94934367	94934867	chr11	90816166	90816666	chr14	88153276	88153776	not tested	not tested
Peak_233878	0.410768	3.02324	2.09307	0.0433682	0.400347	-4.31267	2.02015	DA_neurons	round1_indel_low	chr4	164383129	164383629	chr4	162345616	162346116	chr5	161816952	161817452	not tested	not tested
Peak_328639	-0.681929	0.775454	-2.09301	0.0433696	0.400347	-4.31794	-2.02013	DA_neurons	round1_indel_low	chr15	26177774	26178274	chr15	4216491	4216991	chr7	2838075	2838575	not tested	not tested
Peak_516706	0.727903	1.1815	2.17756	0.0433702	0.400347	-4.14376	2.02013	DA_neurons	round1_indel_low	chr15	68231452	68231952	chr15	46665460	46665960	chr7	44892298	44892798	not tested	not tested
Peak_1075336	-0.323993	2.97167	-2.0952	0.0433724	0.400347	-4.32198	-2.02011	DA_neurons	round1_indel_low	chr1	179229171	179229671	chr1	154345893	154346393	chr1	36428861	36429361	not tested	not tested
Peak_909895	0.661159	1.32738	2.09626	0.0433735	0.400347	-4.28613	2.0201	DA_neurons	round1_indel_low	chr9	135147768	135148268	chr9	107440575	107441075	chr15	3085397	3085897	not tested	not tested
Peak_562376	-0.360936	4.04634	-2.09298	0.0433749	0.400347	-4.33174	-2.02008	DA_neurons	round1_indel_low	chr8	109607779	109608279	chr8	107545568	107546068	chr8	109805177	109805677	not tested	not tested
Peak_110141	-0.321496	4.17043	-2.09491	0.0433759	0.400347	-4.33731	-2.02007	DA_neurons	round1_indel_low	chr7	149126107	149126607	chr7	145836493	145836993	chr3	175512148	175512648	not tested	not tested
Peak_549244	0.406499	2.68808	2.09271	0.0434005	0.400511	-4.32848	2.01984	DA_neurons	round1_indel_low	chr19	9538686	9539186	chr19	10093185	10093685	chr19	9324963	9325463	not tested	not tested
Peak_621816	0.38712	3.12689	2.09491	0.0434068	0.400511	-4.30651	2.01977	DA_neurons	round1_indel_low	chr5	140700137	140700637	chr5	118873064	118873564	chr6	138081493	138081993	not tested	not tested
Peak_806311	0.630592	1.13054	2.09257	0.0434106	0.400511	-4.3393	2.01974	DA_neurons	round1_indel_low	chr10	14403690	14404190	chr10	14578976	14579476	chr9	15552405	15552905	not tested	not tested
Peak_35161	0.386171	3.38618	2.09261	0.0434121	0.400511	-4.32655	2.01972	DA_neurons	round1_indel_low	chr6	79631106	79631606	chr6	77108070	77108570	chr4	93432109	93432609	not tested	not tested
Peak_406660	0.431598	1.76265	2.09373	0.0434352	0.400564	-4.32719	2.0195	DA_neurons	round1_indel_low	chr18	75210620	75211120	chr18	69442363	69442863	chr18	4802918	4803418	not tested	not tested
Peak_1050203	0.630988	1.46274	2.09212	0.0434374	0.400564	-4.33556	2.01948	DA_neurons	round1_indel_low	chr2	217900120	217900620	chr2q	104550845	104551345	chr12	105292882	105293382	not tested	not tested
Peak_779392	-0.301356	4.19011	-2.09234	0.0434376	0.400564	-4.34702	-2.01948	DA_neurons	round1_indel_low	chr11	94493678	94494178	chr11	90368171	90368671	chr14	87714978	87715478	not tested	not tested
Peak_704998	0.625029	1.34266	2.09229	0.0434399	0.400564	-4.31702	2.01946	DA_neurons	round1_indel_low	chr12	111406998	111407498	chr12	109061977	109062477	chr11	111073737	111074237	not tested	not tested
Peak_652840	0.639113	1.20396	2.0903	0.0434415	0.400564	-4.33491	2.01944	DA_neurons	round1_indel_low	chr12	131597503	131598003	chr12	129314187	129314687	chr11	131432552	131433052	not tested	not tested
Peak_1028662	0.578012	2.3869	2.09223	0.0434454	0.400564	-4.29979	2.0194	DA_neurons	round1_indel_low	chr14	105398854	105399354	chr14	86366328	86366828	chr7	167709694	167710194	not tested	not tested
Peak_709151	0.323107	4.0392	2.09217	0.043453	0.400591	-4.32465	2.01933	DA_neurons	round1_indel_low	chr12	108514941	108515441	chr12	106164175	106164675	chr11	108137922	108138422	not tested	not tested
Peak_966597	-0.658297	1.37085	-2.09204	0.0434645	0.400631	-4.34005	-2.01922	DA_neurons	round1_indel_low	chr5	32313576	32314076	chr5	60411798	60412298	chr6	32437469	32437969	not tested	not tested
Peak_699850	-0.551722	0.670065	-2.09203	0.0434665	0.400631	-4.34709	-2.0192	DA_neurons	round1_indel_low	chr17	14225989	14226489	chr17	36584178	36584678	chr16	13799458	13799958	not tested	not tested
Peak_683016	0.906957	1.60983	2.17583	0.0435056	0.400918	-3.82825	2.01882	DA_neurons	round1_indel_low	chr17	9519519	9520019	chr17	41290049	41290549	chr16	9321783	9322283	not tested	not tested
Peak_151260	0.814886	0.911182	2.16133	0.0435068	0.400918	-3.99924	2.01881	DA_neurons	round1_indel_low	chr3	186826278	186826778	chr3	184916666	184917166	chr2	10986547	10987047	not tested	not tested
Peak_695913	0.483316	2.73096	2.09384	0.0435187	0.400978	-4.33184	2.0187	DA_neurons	round1_indel_low	chr16	69566277	69566777	chr16	54700249	54700749	chr20	56824190	56824690	not tested	not tested
Peak_1164173	0.639272	0.667472	2.09285	0.0435225	0.400978	-4.33747	2.01866	DA_neurons	;round2_indel_med;round2_indel_med	chr15	70196261	70196761	chr15	48640321	48640821	chr7	46912341	46912841	not tested	not tested
Peak_763712	-0.677666	0.939186	-2.16239	0.0435311	0.400978	-4.06653	-2.01858	DA_neurons	round1_indel_low	chr2	129757703	129758203	chr2q	16203048	16203548	chr12	1181331	1181831	not tested	not tested
Peak_52950	-0.505572	2.51577	-2.08934	0.0435322	0.400978	-4.3576	-2.01857	DA_neurons	round1_indel_low	chr12	52800819	52801319	chr12	36299881	36300381	chr11	52365575	52366075	not tested	not tested
Peak_126279	0.668488	1.85219	2.21476	0.0435364	0.400978	-4.05227	2.01853	DA_neurons	round1_indel_low	chr4	110636839	110637339	chr4	108218983	108219483	chr5	108990331	108990831	not tested	not tested
Peak_75333	-0.6905	0.942712	-2.09121	0.0435445	0.401011	-4.35627	-2.01845	DA_neurons	round1_indel_low	chr2	63051145	63051645	chr2p	63186021	63186521	chr13	45745623	45746123	not tested	not tested
Peak_360681	0.698592	1.48669	2.09084	0.0435498	0.401016	-4.34062	2.0184	DA_neurons	round1_indel_low	chr10	101000845	101001345	chr10	96838947	96839447	chr9	101475492	101475992	not tested	not tested
Peak_424341	-0.354245	2.29873	-2.09106	0.0435579	0.401049	-4.39999	-2.01832	DA_neurons	round1_indel_low	chr18	36693888	36694388	chr18	30532555	30533055	chr18	45858622	45859122	not tested	not tested
Peak_373429	0.52117	1.3821	2.09093	0.0435687	0.401055	-4.3279	2.01822	DA_neurons	round1_indel_low	chr11	120512663	120513163	chr11	116284131	116284631	chr14	113579356	113579856	not tested	not tested
Peak_1112148	0.665054	1.93637	2.15265	0.0435698	0.401055	-4.03954	2.01821	DA_neurons	;round2_indel_low;round2_summit_deletion	chr12	32678432	32678932	chr12	53580141	53580641	chr11	33830932	33831432	not tested	not tested
Peak_470150	-0.466285	0.977307	-2.09069	0.0435749	0.401055	-4.34078	-2.01816	DA_neurons	round1_indel_low	chr16	587312	587812	chr16	587007	587507	chr20	613969	614469	not tested	not tested
Peak_358597	-0.63478	1.15924	-2.15453	0.0435803	0.401055	-4.13565	-2.01811	DA_neurons	round1_indel_low	chr19	7923080	7923580	chr19	8157475	8157975	chr19	7839707	7840207	not tested	not tested
Peak_461046	0.527706	1.83063	2.09081	0.0435817	0.401055	-4.33236	2.01809	DA_neurons	round1_indel_low	chr11	112086013	112086513	chr11	107899753	107900253	chr14	105239558	105240058	not tested	not tested
Peak_942612	-0.465916	1.29829	-2.09077	0.0435866	0.401058	-4.33783	-2.01804	DA_neurons	round1_indel_low	chr17	81488891	81489391	chr17	74855240	74855740	chr16	77831457	77831957	not tested	not tested
Peak_180307	-0.608218	3.14941	-2.35752	0.0436059	0.401194	-3.71192	-2.01786	DA_neurons	round1_indel_low	chr2	186848963	186849463	chr2q	73429182	73429682	chr12	73962864	73963364	not tested	not tested
Peak_459156	-0.536641	1.67655	-2.08833	0.0436289	0.40124	-4.34998	-2.01764	DA_neurons	round1_indel_low	chr11	115676134	115676634	chr11	111453560	111454060	chr14	108766588	108767088	not tested	not tested
Peak_359781	0.664172	0.823327	2.08831	0.0436305	0.40124	-4.34417	2.01762	DA_neurons	round1_indel_low	chr7	107874458	107874958	chr7	104784099	104784599	chr3	134183344	134183844	not tested	not tested
Peak_56519	0.415487	2.26395	2.09024	0.0436337	0.40124	-4.35818	2.01759	DA_neurons	round1_indel_low	chr12	53756786	53757286	chr12	35334848	35335348	chr11	53349430	53349930	not tested	not tested
Peak_1068620	0.532314	1.91851	2.15709	0.0436372	0.40124	-4.14486	2.01756	DA_neurons	round1_indel_low	chr5	177458585	177459085	chr5	155565518	155566018	chr6	174951057	174951557	not tested	not tested
Peak_41287	0.482155	1.16392	2.0882	0.0436412	0.40124	-4.35833	2.01752	DA_neurons	round1_indel_low	chr12	51993084	51993584	chr12	37108465	37108965	chr11	51598316	51598816	not tested	not tested
Peak_1024018	-0.641528	1.54794	-2.17609	0.0436412	0.40124	-3.98047	-2.01752	DA_neurons	round1_indel_low	chr5	17415159	17415659	chr5	17330325	17330825	chr6	17655072	17655572	not tested	not tested
Peak_50740	0.640195	1.073	2.08817	0.0436439	0.40124	-4.34236	2.01749	DA_neurons	round1_indel_low	chr1	41358190	41358690	chr1	40164591	40165091	chr1	183207778	183208278	not tested	not tested
Peak_600333	-0.580617	0.998778	-2.08813	0.0436478	0.40124	-4.34678	-2.01746	DA_neurons	round1_indel_low	chr6	3849623	3850123	chr6	3715925	3716425	chr4	166282675	166283175	not tested	not tested
Peak_108611	-0.675744	1.47029	-2.09218	0.0436717	0.40136	-4.33975	-2.01723	DA_neurons	round1_indel_low	chr14	61321488	61321988	chr14	42148866	42149366	chr7	123393582	123394082	not tested	not tested
Peak_662953	0.756572	0.741639	2.15402	0.0436726	0.40136	-4.13463	2.01722	DA_neurons	round1_indel_low	chr21	26698397	26698897	chr21	13334382	13334882	chr3	19975444	19975944	not tested	not tested
Peak_402728	0.616466	1.48583	2.08975	0.0436786	0.40136	-4.33412	2.01716	DA_neurons	round1_indel_low	chr1	160401440	160401940	chr1	135409539	135410039	chr1	90537580	90538080	not tested	not tested
Peak_877977	0.448152	2.45592	2.23664	0.0436794	0.40136	-4.0524	2.01715	DA_neurons	round1_indel_low	chr14	77068115	77068615	chr14	57854989	57855489	chr7	139175329	139175829	not tested	not tested
Peak_803358	-0.60207	1.25019	-2.08971	0.0436872	0.40139	-4.36879	-2.01708	DA_neurons	round1_indel_low	chr10	60733282	60733782	chr10	56543800	56544300	chr9	77263920	77264420	not tested	not tested
Peak_826733	0.558517	1.70351	2.09095	0.0437054	0.401504	-4.30596	2.01691	DA_neurons	round1_indel_low	chr1	201011316	201011816	chr1	176210657	176211157	chr1	58440076	58440576	not tested	not tested
Peak_207219	0.303739	4.18816	2.08949	0.0437088	0.401504	-4.35366	2.01687	DA_neurons	round1_indel_low	chr9	100472884	100473384	chr9	72732985	72733485	chr15	42432705	42433205	not tested	not tested
Peak_699041	-0.317513	3.15552	-2.08938	0.0437194	0.401538	-4.34376	-2.01677	DA_neurons	round1_indel_low	chr1	37752838	37753338	chr1	36537552	36538052	chr1	186829844	186830344	not tested	not tested
Peak_659074	-0.503735	1.11402	-2.08915	0.0437357	0.401538	-4.34564	-2.01662	DA_neurons	round1_indel_low	chr4	148064859	148065359	chr4	146108503	146109003	chr5	145671845	145672345	not tested	not tested
Peak_453353	-0.616192	1.39717	-2.09132	0.043744	0.401538	-4.36274	-2.01654	DA_neurons	round1_indel_low	chr2	119230607	119231107	chr2q	5663644	5664144	chr12	11897493	11897993	not tested	not tested
Peak_562918	-0.575136	0.847717	-2.08889	0.0437447	0.401538	-4.35595	-2.01653	DA_neurons	round1_indel_low	chr19	48696330	48696830	chr19	46622949	46623449	chr19	48688774	48689274	not tested	not tested
Peak_352665	0.673395	1.34227	2.08908	0.0437452	0.401538	-4.34203	2.01652	DA_neurons	round1_indel_low	chr18	5540332	5540832	chr18	9402749	9403249	chr18	66656868	66657368	not tested	not tested
Peak_399460	0.623572	1.36403	2.08903	0.0437514	0.401538	-4.33625	2.01646	DA_neurons	round1_indel_low	chr1	47709409	47709909	chr1	46540244	46540744	chr1	176799258	176799758	not tested	not tested
Peak_985574	-0.609577	1.68132	-2.09109	0.0437549	0.401538	-4.34127	-2.01643	DA_neurons	round1_indel_low	chr22	43424670	43425170	chr22	26256808	26257308	chr10	8065531	8066031	not tested	not tested
Peak_285921	-0.759232	1.09255	-2.14311	0.0437571	0.401538	-4.12623	-2.01641	DA_neurons	round1_indel_low	chr1	3276044	3276544	chr1	1865822	1866322	chr1	221246238	221246738	not tested	not tested
Peak_603825	0.395321	2.73698	2.09043	0.0437572	0.401538	-4.33646	2.01641	DA_neurons	round1_indel_low	chr8	18084572	18085072	chr8	17879891	17880391	chr8	18236640	18237140	not tested	not tested
Peak_174069	0.517969	2.78508	2.08889	0.0437619	0.401538	-4.33679	2.01636	DA_neurons	round1_indel_low	chr19	4457005	4457505	chr19	4377691	4378191	chr19	4368126	4368626	not tested	not tested
Peak_360680	0.620983	2.21604	2.16645	0.04377	0.401538	-4.00193	2.01629	DA_neurons	round1_indel_low	chr10	101000119	101000619	chr10	96838221	96838721	chr9	101474775	101475275	not tested	not tested
Peak_598596	-0.520713	1.88298	-2.08849	0.0437747	0.401538	-4.38529	-2.01624	DA_neurons	round1_indel_low	chr6	139925965	139926465	chr6	137258469	137258969	chr4	43591133	43591633	not tested	not tested
Peak_571731	0.420357	2.15109	2.08872	0.0437818	0.401538	-4.32862	2.01617	DA_neurons	round1_indel_low	chr12	121713117	121713617	chr12	119389168	119389668	chr11	121558814	121559314	not tested	not tested
Peak_776813	0.76145	0.870539	2.08672	0.043782	0.401538	-4.3418	2.01617	DA_neurons	round1_indel_low	chr17	17819910	17820410	chr17	33961661	33962161	chr16	17647773	17648273	not tested	not tested
Peak_346142	0.480877	3.47356	2.19244	0.0437845	0.401538	-3.89121	2.01615	DA_neurons	round1_indel_low	chr11	797365	797865	chr11	705048	705548	chr14	849761	850261	not tested	not tested
Peak_540769	0.377543	2.00805	2.08868	0.0437863	0.401538	-4.32716	2.01613	DA_neurons	round1_indel_low	chr19	38898928	38899428	chr19	37053627	37054127	chr19	38150713	38151213	not tested	not tested
Peak_548304	-0.454876	1.69483	-2.09032	0.0438088	0.401677	-4.32951	-2.01592	DA_neurons	round1_indel_low	chr11	7673692	7674192	chr11	7516554	7517054	chr14	58057623	58058123	not tested	not tested
Peak_437433	0.475873	4.06721	2.17868	0.0438128	0.401677	-3.95155	2.01588	DA_neurons	round1_indel_low	chr2	159286454	159286954	chr2q	45858422	45858922	chr12	46325242	46325742	not tested	not tested
Peak_260586	-0.51401	1.36969	-2.08811	0.0438153	0.401677	-4.33704	-2.01585	DA_neurons	round1_indel_low	chr20	63857859	63858359	chr20	63578185	63578685	chr10	99083877	99084377	not tested	not tested
Peak_656531	-0.557102	1.65384	-2.08596	0.0438553	0.401995	-4.36746	-2.01547	DA_neurons	round1_indel_low	chr10	87659759	87660259	chr10	83624972	83625472	chr9	87919348	87919848	not tested	not tested
Peak_724633	0.686663	1.1769	2.08905	0.0438593	0.401995	-4.3458	2.01543	DA_neurons	round1_indel_low	chr13	112893022	112893522	chr13	94157060	94157560	chr17	94134045	94134545	not tested	not tested
Peak_727113	0.28263	3.49686	2.08771	0.0438784	0.402128	-4.33159	2.01525	DA_neurons	round1_indel_low	chr1	86704720	86705220	chr1	85581664	85582164	chr1	137789740	137790240	not tested	not tested
Peak_1048834	-0.660441	1.2641	-2.08884	0.0438876	0.402169	-4.37869	-2.01516	DA_neurons	round1_indel_low	chr2	219358887	219359387	chr2q	106009185	106009685	chr12	106788931	106789431	not tested	not tested
Peak_792954	0.596099	0.839525	2.17288	0.0439134	0.402327	-4.1577	2.01492	DA_neurons	round1_indel_low	chr1	22517989	22518489	chr1	21086156	21086656	chr1	202261780	202262280	not tested	not tested
Peak_311601	0.55684	1.7914	2.0853	0.0439181	0.402327	-4.33872	2.01487	DA_neurons	round1_indel_low	chr3	71955562	71956062	chr3	72183831	72184331	chr2	128048558	128049058	not tested	not tested
Peak_923960	-0.605076	1.21426	-2.0853	0.0439187	0.402327	-4.37053	-2.01487	DA_neurons	round1_indel_low	chr9	94783013	94783513	chr9	66964129	66964629	chr15	113050986	113051486	not tested	not tested
Peak_279200	-0.599206	1.56604	-2.08717	0.0439281	0.402352	-4.34761	-2.01478	DA_neurons	round1_indel_low	chr11	124718092	124718592	chr11	120490977	120491477	chr14	117495963	117496463	not tested	not tested
Peak_982656	-0.490059	2.6896	-2.08872	0.0439323	0.402352	-4.34369	-2.01474	DA_neurons	round1_indel_low	chr14	104724422	104724922	chr14	85699500	85700000	chr7	167051799	167052299	not tested	not tested
Peak_955214	0.650449	1.50294	2.19787	0.0439352	0.402352	-4.0544	2.01471	DA_neurons	round1_indel_low	chr17	76444570	76445070	chr17	69557605	69558105	chr16	72846340	72846840	not tested	not tested
Peak_355026	0.576753	1.62978	2.14825	0.0439415	0.402367	-4.16177	2.01465	DA_neurons	round1_indel_low	chrX	107715883	107716383	chrX	103158395	103158895	chrX	104457536	104458036	not tested	not tested
Peak_916223	-0.465671	2.76218	-2.08686	0.043959	0.402444	-4.37559	-2.01448	DA_neurons	round1_indel_low	chr6	7725778	7726278	chr6	7586731	7587231	chr4	162344574	162345074	not tested	not tested
Peak_820648	0.635463	1.24165	2.1213	0.0439597	0.402444	-4.00982	2.01448	DA_neurons	round1_indel_low	chr13	114130213	114130713	chr13	95386482	95386982	chr17	95252758	95253258	not tested	not tested
Peak_761918	-0.450164	3.43353	-2.15943	0.0439673	0.402444	-3.99826	-2.0144	DA_neurons	round1_indel_low	chr2	30447004	30447504	chr2p	30464646	30465146	chr13	78461499	78461999	not tested	not tested
Peak_1131379	0.401131	2.13311	2.08896	0.0439684	0.402444	-4.30141	2.01439	DA_neurons	;round2_indel_med;round2_indel_med	chr5	172005676	172006176	chr5	150150019	150150519	chr6	169377037	169377537	not tested	not tested
Peak_515706	0.623754	1.4968	2.08669	0.0439746	0.402459	-4.32879	2.01433	DA_neurons	round1_indel_low	chr15	92393012	92393512	chr15	70951370	70951870	chr7	71457668	71458168	not tested	not tested
Peak_843890	0.637777	1.67091	2.08907	0.0439864	0.402524	-4.32302	2.01422	DA_neurons	round1_indel_low	chr1	39900962	39901462	chr1	38703887	38704387	chr1	184680402	184680902	not tested	not tested
Peak_302855	-0.723144	1.13052	-2.0844	0.0440049	0.402651	-4.35857	-2.01404	DA_neurons	round1_indel_low	chr2	71453948	71454448	chr2p	71607381	71607881	chr13	37340991	37341491	not tested	not tested
Peak_340065	0.739773	1.15181	2.08617	0.0440236	0.40278	-4.35394	2.01387	DA_neurons	round1_indel_low	chr13	102393709	102394209	chr13	83625236	83625736	chr17	84048753	84049253	not tested	not tested
Peak_106274	0.658798	1.20659	2.08837	0.0440324	0.402817	-4.34871	2.01378	DA_neurons	round1_indel_low	chr20	49568514	49569014	chr20	49157521	49158021	chr10	84788695	84789195	not tested	not tested
Peak_530132	0.580159	2.14222	2.08603	0.0440385	0.402817	-4.35285	2.01372	DA_neurons	round1_indel_low	chr19	18204986	18205486	chr19	18731088	18731588	chr19	17736044	17736544	not tested	not tested
Peak_681663	0.583543	1.04042	2.14382	0.0440444	0.402817	-4.1411	2.01367	DA_neurons	round1_indel_low	chr5	150672356	150672856	chr5	128852808	128853308	chr6	148182923	148183423	not tested	not tested
Peak_344502	-0.557763	3.35813	-2.14398	0.0440462	0.402817	-3.94302	-2.01365	DA_neurons	round1_indel_low	chr10	46023287	46023787	chr10	42350354	42350854	chr9	47369404	47369904	not tested	not tested
Peak_523544	0.296303	3.36369	2.08796	0.0440662	0.402958	-4.32766	2.01346	DA_neurons	round1_indel_low	chr22	18077685	18078185	chr22	2619467	2619967	chr10	33937220	33937720	not tested	not tested
Peak_1116241	-0.737082	1.55344	-2.0853	0.0441099	0.403315	-4.32287	-2.01305	DA_neurons	;round2_indel_low;round2_indel_med	chr16	1132406	1132906	chr16	1153553	1154053	chr20	1128330	1128830	not tested	not tested
Peak_375459	-0.559002	2.10231	-2.08516	0.0441152	0.403321	-4.35897	-2.01299	DA_neurons	round1_indel_low	chr18	3448287	3448787	chr18	11486114	11486614	chr18	64667110	64667610	not tested	not tested
Peak_632863	-0.572444	1.19087	-2.08519	0.0441198	0.403321	-4.36737	-2.01295	DA_neurons	round1_indel_low	chr20	32574466	32574966	chr20	32067837	32068337	chr10	67813763	67814263	not tested	not tested
Peak_632067	-0.388859	2.91617	-2.08487	0.0441483	0.403539	-4.35408	-2.01268	DA_neurons	round1_indel_low	chr20	33401224	33401724	chr20	32888495	32888995	chr10	68570525	68571025	not tested	not tested
Peak_487028	0.418442	2.71411	2.08694	0.0441538	0.403547	-4.33538	2.01263	DA_neurons	round1_indel_low	chr11	61966866	61967366	chr11	57896679	57897179	chr14	12158243	12158743	not tested	not tested
Peak_306010	-0.71215	0.887633	-2.16322	0.0441807	0.403733	-4.08904	-2.01237	DA_neurons	round1_indel_low	chr8	34481240	34481740	chr8	34401518	34402018	chr8	34834641	34835141	not tested	not tested
Peak_877980	0.473356	1.93498	2.0868	0.0441835	0.403733	-4.31894	2.01235	DA_neurons	round1_indel_low	chr14	77070632	77071132	chr14	57857508	57858008	chr7	139178141	139178641	not tested	not tested
Peak_519829	-0.69407	1.06299	-2.15009	0.0442101	0.403863	-3.98892	-2.01209	DA_neurons	round1_indel_low	chr19	14475837	14476337	chr19	15048761	15049261	chr19	14095985	14096485	not tested	not tested
Peak_809343	0.323107	3.67291	2.08638	0.0442108	0.403863	-4.33289	2.01209	DA_neurons	round1_indel_low	chrX	47619738	47620238	chrX	47595822	47596322	chrX	47568253	47568753	not tested	not tested
Peak_970933	-0.601556	1.68431	-2.15393	0.0442196	0.403863	-4.21052	-2.012	DA_neurons	round1_indel_low	chr17	74840857	74841357	chr17	67946564	67947064	chr16	71178977	71179477	not tested	not tested
Peak_516705	0.820092	1.24249	2.14404	0.0442232	0.403863	-4.20467	2.01197	DA_neurons	round1_indel_low	chr15	68231191	68231691	chr15	46665199	46665699	chr7	44892037	44892537	not tested	not tested
Peak_745477	0.286959	4.90059	2.0841	0.0442252	0.403863	-4.34696	2.01195	DA_neurons	round1_indel_low	chr19	55653695	55654195	chr19	53546108	53546608	chr19	55407428	55407928	not tested	not tested
Peak_145396	0.320484	3.89916	2.08587	0.0442284	0.403863	-4.33568	2.01192	DA_neurons	round1_indel_low	chr6	41072003	41072503	chr6	40597510	40598010	chr4	128333398	128333898	not tested	not tested
Peak_265712	0.573123	1.8013	2.08398	0.0442364	0.403863	-4.33439	2.01184	DA_neurons	round1_indel_low	chr3	50613963	50614463	chr3	50870708	50871208	chr2	106742308	106742808	not tested	not tested
Peak_1108431	0.265918	4.98021	2.08571	0.0442402	0.403863	-4.34866	2.01181	DA_neurons	;round2_indel_med;round2_indel_med	chr9	136482953	136483453	chr9	108718243	108718743	chr15	1763471	1763971	not tested	not tested
Peak_603970	0.555252	1.53346	2.08386	0.044242	0.403863	-4.34184	2.01179	DA_neurons	round1_indel_low	chr8	17413809	17414309	chr8	17196357	17196857	chr8	17530306	17530806	not tested	not tested
Peak_912646	0.632478	1.10841	2.20619	0.044244	0.403863	-4.02589	2.01177	DA_neurons	round1_indel_low	chr7	73868962	73869462	chr7	71537065	71537565	chr3	46226458	46226958	not tested	not tested
Peak_1106963	0.681375	0.969455	2.08369	0.0442617	0.403949	-4.35314	2.0116	DA_neurons	;round2_indel_low;round2_indel_med	chr7	31054622	31055122	chr7	31140437	31140937	chr3	84067291	84067791	not tested	not tested
Peak_788912	-0.544067	2.07822	-2.08561	0.0442641	0.403949	-4.38649	-2.01158	DA_neurons	round1_indel_low	chr1	18282791	18283291	chr1	16559962	16560462	chr1	206456474	206456974	not tested	not tested
Peak_56406	0.475706	2.46277	2.17233	0.0442674	0.403949	-4.1158	2.01155	DA_neurons	round1_indel_low	chr12	53508496	53508996	chr12	35581773	35582273	chr11	53086849	53087349	not tested	not tested
Peak_23169	-0.564852	1.17441	-2.08356	0.0442767	0.403991	-4.32544	-2.01146	DA_neurons	round1_indel_low	chr9	91681652	91682152	chr9	63849535	63850035	chr15	106676826	106677326	not tested	not tested
Peak_1025880	0.796194	0.930887	2.15611	0.0442962	0.404109	-3.92575	2.01128	DA_neurons	round1_indel_low	chr4	2837389	2837889	chr4	1080944	1081444	chr5	2932347	2932847	not tested	not tested
Peak_180781	-0.365683	2.73821	-2.08333	0.0442988	0.404109	-4.39384	-2.01125	DA_neurons	round1_indel_low	chr20	7352146	7352646	chr20	7701041	7701541	chr10	59160297	59160797	not tested	not tested
Peak_675793	0.460826	2.04544	2.21052	0.044309	0.404136	-4.07071	2.01116	DA_neurons	round1_indel_low	chr1	1325055	1325555	chr1	12685	13185	chr1	223099444	223099944	not tested	not tested
Peak_787505	-0.483901	2.07242	-2.08532	0.0443145	0.404136	-4.35033	-2.0111	DA_neurons	round1_indel_low	chr12	49961415	49961915	chr12	39137627	39138127	chr11	49568771	49569271	not tested	not tested
Peak_431353	-0.438315	2.39128	-2.14793	0.0443212	0.404136	-4.12136	-2.01104	DA_neurons	round1_indel_low	chr18	79378913	79379413	chr18	73671766	73672266	chr18	861353	861853	not tested	not tested
Peak_313267	-0.673779	1.17221	-2.08111	0.0443224	0.404136	-4.35889	-2.01103	DA_neurons	round1_indel_low	chr2	73981579	73982079	chr2p	74136018	74136518	chr13	34847314	34847814	not tested	not tested
Peak_1097057	-0.295021	4.1976	-2.08482	0.0443251	0.404136	-4.37395	-2.011	DA_neurons	;round2_indel_med;round2_indel_med	chr1	156082598	156083098	chr1	130886725	130887225	chr1	94888624	94889124	not tested	not tested
Peak_748642	0.722185	1.36756	2.08094	0.0443386	0.404203	-4.35019	2.01088	DA_neurons	round1_indel_low	chr20	5125860	5126360	chr20	5500942	5501442	chr10	61341826	61342326	not tested	not tested
Peak_116210	-0.266022	4.49598	-2.08487	0.0443417	0.404203	-4.34562	-2.01085	DA_neurons	round1_indel_low	chr14	52791408	52791908	chr14	33635613	33636113	chr7	114898417	114898917	not tested	not tested
Peak_935584	0.661049	0.925333	2.08266	0.044363	0.404206	-4.34911	2.01064	DA_neurons	round1_indel_low	chr16	85266862	85267362	chr16	70949548	70950048	chr20	72296087	72296587	not tested	not tested
Peak_880007	0.310675	3.16659	2.08459	0.0443638	0.404206	-4.40281	2.01064	DA_neurons	round1_indel_low	chr9	127245036	127245536	chr9	99515922	99516422	chr15	13371483	13371983	not tested	not tested
Peak_624817	0.700779	1.59048	2.08262	0.0443669	0.404206	-4.3236	2.01061	DA_neurons	round1_indel_low	chr5	146758905	146759405	chr5	124943123	124943623	chr6	144195416	144195916	not tested	not tested
Peak_383255	-0.497611	2.06232	-2.08476	0.0443672	0.404206	-4.35424	-2.0106	DA_neurons	round1_indel_low	chr10	125060839	125061339	chr10	120935951	120936451	chr9	125510170	125510670	not tested	not tested
Peak_415685	-0.627258	1.24945	-2.15486	0.0443697	0.404206	-4.21498	-2.01058	DA_neurons	round1_indel_low	chr12	57756658	57757158	chr12	31485133	31485633	chr11	57342450	57342950	not tested	not tested
Peak_294265	-0.525076	1.41102	-2.08439	0.0443699	0.404206	-4.35618	-2.01058	DA_neurons	round1_indel_low	chr8	29990922	29991422	chr8	29882008	29882508	chr8	30261683	30262183	not tested	not tested
Peak_992852	0.661238	1.25361	2.13141	0.0443859	0.404309	-4.02325	2.01043	DA_neurons	round1_indel_low	chr4	14267136	14267636	chr4	13768177	13768677	chr5	13249830	13250330	not tested	not tested
Peak_696466	0.555541	2.09272	2.26458	0.0443982	0.404379	-3.99314	2.01031	DA_neurons	round1_indel_low	chr16	73909470	73909970	chr16	55851149	55851649	chr20	57614314	57614814	not tested	not tested
Peak_857436	-0.607125	0.817068	-2.08209	0.0444101	0.404445	-4.36047	-2.0102	DA_neurons	round1_indel_low	chr21	41507554	41508054	chr21	28045877	28046377	chr3	5143774	5144274	not tested	not tested
Peak_559029	-0.694229	0.797955	-2.08204	0.0444152	0.404449	-4.37218	-2.01015	DA_neurons	round1_indel_low	chr19	35514123	35514623	chr19	33480666	33481166	chr19	34933648	34934148	not tested	not tested
Peak_1057899	0.705294	0.928669	2.1421	0.0444201	0.404451	-4.07052	2.01011	DA_neurons	round1_indel_low	chr2	200185646	200186146	chr2q	86770191	86770691	chr12	87289957	87290457	not tested	not tested
Peak_943665	0.747864	1.03219	2.14296	0.0444279	0.404481	-3.9733	2.01003	DA_neurons	round1_indel_low	chr17	81003258	81003758	chr17	74358971	74359471	chr16	77340695	77341195	not tested	not tested
Peak_259864	-0.531585	1.38643	-2.07996	0.0444333	0.404487	-4.34785	-2.00998	DA_neurons	round1_indel_low	chr20	63500271	63500771	chr20	63218386	63218886	chr10	98713377	98713877	not tested	not tested
Peak_352781	-0.366096	2.61693	-2.08177	0.0444382	0.404489	-4.38487	-2.00993	DA_neurons	round1_indel_low	chr11	18071160	18071660	chr11	17839522	17840022	chr14	47558849	47559349	not tested	not tested
Peak_940964	0.464359	2.92861	2.13547	0.0444541	0.404541	-4.18798	2.00978	DA_neurons	round1_indel_low	chr7	76234978	76235478	chr7	68954166	68954666	chr3	44983450	44983950	not tested	not tested
Peak_772490	-0.39893	2.55241	-2.08157	0.0444546	0.404541	-4.38569	-2.00978	DA_neurons	round1_indel_low	chr11	72722277	72722777	chr11	68494570	68495070	chr14	65716625	65717125	not tested	not tested
Peak_99008	0.523824	2.66716	2.19396	0.0444578	0.404541	-3.93039	2.00975	DA_neurons	round1_indel_low	chr19	42401205	42401705	chr19	40381570	40382070	chr19	41559086	41559586	not tested	not tested
Peak_1075395	-0.510042	2.01351	-2.08147	0.0444722	0.404589	-4.34764	-2.00961	DA_neurons	round1_indel_low	chr1	179082390	179082890	chr1	154199314	154199814	chr1	36284763	36285263	not tested	not tested
Peak_107791	0.68973	1.01947	2.08355	0.0444724	0.404589	-4.36326	2.00961	DA_neurons	round1_indel_low	chr7	7971137	7971637	chr7	8124025	8124525	chr3	107294673	107295173	not tested	not tested
Peak_689463	0.707855	1.14968	2.1567	0.0444842	0.404624	-3.97312	2.0095	DA_neurons	round1_indel_low	chr19	1417199	1417699	chr19	1263228	1263728	chr19	1209563	1210063	not tested	not tested
Peak_711386	0.318454	2.74919	2.08355	0.0444855	0.404624	-4.34648	2.00949	DA_neurons	round1_indel_low	chr12	105084183	105084683	chr12	102737288	102737788	chr11	104818892	104819392	not tested	not tested
Peak_670827	-0.52893	1.41244	-2.08098	0.0444953	0.404671	-4.35894	-2.00939	DA_neurons	round1_indel_low	chr17	42407394	42407894	chr17	14379926	14380426	chr16	53544662	53545162	not tested	not tested
Peak_952149	-0.506015	1.73068	-2.14357	0.044503	0.404698	-4.15755	-2.00932	DA_neurons	round1_indel_low	chr17	78313676	78314176	chr17	71436234	71436734	chr16	74673620	74674120	not tested	not tested
Peak_202436	0.625179	0.988139	2.08108	0.044512	0.404737	-4.37695	2.00924	DA_neurons	round1_indel_low	chr8	142573740	142574240	chr8	140687452	140687952	chr8	142848419	142848919	not tested	not tested
Peak_886681	-0.470139	1.77551	-2.08097	0.0445225	0.404791	-4.38878	-2.00914	DA_neurons	round1_indel_low	chr5	74608866	74609366	chr5	40233830	40234330	chr6	71472162	71472662	not tested	not tested
Peak_689504	0.499031	1.77316	2.08094	0.0445275	0.404794	-4.34401	2.00909	DA_neurons	round1_indel_low	chr19	1468281	1468781	chr19	1314897	1315397	chr19	1261755	1262255	not tested	not tested
Peak_756899	0.497347	1.58633	2.08084	0.0445339	0.404811	-4.35669	2.00903	DA_neurons	round1_indel_low	chr11	9613948	9614448	chr11	9488865	9489365	chr14	56071185	56071685	not tested	not tested
Peak_482756	-0.305123	4.16431	-2.1472	0.0445414	0.404828	-4.19693	-2.00896	DA_neurons	round1_indel_low	chr11	60841782	60842282	chr11	56708733	56709233	chr14	13388955	13389455	not tested	not tested
Peak_456672	-0.613813	1.14119	-2.1465	0.0445491	0.404828	-4.03421	-2.00889	DA_neurons	round1_indel_low	chr11	117314609	117315109	chr11	113086214	113086714	chr14	110377999	110378499	not tested	not tested
Peak_1043680	0.56164	2.18896	2.17749	0.0445498	0.404828	-3.98355	2.00888	DA_neurons	round1_indel_low	chr1	226109300	226109800	chr1	201077232	201077732	chr1	83651842	83652342	not tested	not tested
Peak_1101160	-0.522706	2.58957	-2.08061	0.0445611	0.404862	-4.31576	-2.00877	DA_neurons	;round2_indel_high;round2_summit_deletion	chr4	706098	706598	chr4	3250035	3250535	chr5	708619	709119	not tested	not tested
Peak_997802	0.60636	1.54709	2.08286	0.0445628	0.404862	-4.35026	2.00876	DA_neurons	round1_indel_low	chrX	131068626	131069126	chrX	126205648	126206148	chrX	127343049	127343549	not tested	not tested
Peak_188881	-0.771843	0.990544	-2.1506	0.0445787	0.404926	-3.87864	-2.00861	DA_neurons	round1_indel_low	chr9	38414420	38414920	chr9	38353484	38353984	chr15	45695566	45696066	not tested	not tested
Peak_109444	0.391068	3.09788	2.08278	0.0445792	0.404926	-4.32107	2.0086	DA_neurons	round1_indel_low	chr7	148698689	148699189	chr7	145413612	145414112	chr3	175079355	175079855	not tested	not tested
Peak_1124109	-0.280783	3.97233	-2.0803	0.0445918	0.404943	-4.35799	-2.00848	DA_neurons	;round2_indel_low;round2_indel_low	chr1	145927289	145927789	chr1	122218488	122218988	chr1	103351539	103352039	not tested	not tested
Peak_467565	0.55828	2.31164	2.08022	0.0445943	0.404943	-4.3433	2.00846	DA_neurons	round1_indel_low	chrX	115233854	115234354	chrX	110667479	110667979	chrX	111764339	111764839	not tested	not tested
Peak_915276	0.752045	1.24069	2.08004	0.0445951	0.404943	-4.35789	2.00845	DA_neurons	round1_indel_low	chr6	6002884	6003384	chr6	5874569	5875069	chr4	164074400	164074900	not tested	not tested
Peak_981719	-0.352154	2.34532	-2.08006	0.0446146	0.405078	-4.35716	-2.00827	DA_neurons	round1_indel_low	chr22	45672167	45672667	chr22	28494451	28494951	chr10	5830466	5830966	not tested	not tested
Peak_627397	0.40918	4.15429	2.14232	0.044626	0.405139	-4.09176	2.00816	DA_neurons	round1_indel_low	chr20	37178894	37179394	chr20	36727564	36728064	chr10	72437437	72437937	not tested	not tested
Peak_284075	-0.517661	0.913639	-2.1535	0.044668	0.405469	-4.2236	-2.00777	DA_neurons	round1_indel_low	chr1	4101621	4102121	chr1	2705896	2706396	chr1	220398885	220399385	not tested	not tested
Peak_621644	0.556196	1.31897	2.13099	0.0446716	0.405469	-4.17438	2.00773	DA_neurons	round1_indel_low	chr5	140563605	140564105	chr5	118736246	118736746	chr6	137957781	137958281	not tested	not tested
Peak_970735	-0.534169	1.17828	-2.07929	0.044681	0.405495	-4.36464	-2.00765	DA_neurons	round1_indel_low	chr17	74988989	74989489	chr17	68094570	68095070	chr16	71316986	71317486	not tested	not tested
Peak_839760	0.769236	0.694555	2.16263	0.0446838	0.405495	-4.15254	2.00762	DA_neurons	round1_indel_low	chr1	212559702	212560202	chr1	187747976	187748476	chr1	70050260	70050760	not tested	not tested
Peak_910381	0.584521	1.13287	2.18118	0.0446964	0.405525	-4.07711	2.0075	DA_neurons	round1_indel_low	chr9	134707593	134708093	chr9	106955861	106956361	chr15	3533489	3533989	not tested	not tested
Peak_36259	-0.639572	0.82891	-2.07725	0.0446964	0.405525	-4.3697	-2.0075	DA_neurons	round1_indel_low	chr6	73739124	73739624	chr6	71165421	71165921	chr4	99201464	99201964	not tested	not tested
Peak_772099	-0.555193	1.05692	-2.07909	0.0447087	0.405594	-4.36921	-2.00738	DA_neurons	round1_indel_low	chr11	72624639	72625139	chr11	68396521	68397021	chr14	65618430	65618930	not tested	not tested
Peak_50080	0.54991	1.70277	2.07895	0.0447203	0.405657	-4.35142	2.00728	DA_neurons	round1_indel_low	chr11	48108993	48109493	chr11	47860337	47860837	chr14	17641398	17641898	not tested	not tested
Peak_346624	0.363333	3.8127	2.19436	0.0447251	0.405659	-4.06358	2.00723	DA_neurons	round1_indel_low	chr11	849475	849975	chr11	758530	759030	chr14	904017	904517	not tested	not tested
Peak_620281	0.452305	2.45845	2.07868	0.0447485	0.405774	-4.32259	2.00701	DA_neurons	round1_indel_low	chr5	139273805	139274305	chr5	117450735	117451235	chr6	136671084	136671584	not tested	not tested
Peak_501321	0.643732	1.20908	2.12774	0.0447524	0.405774	-4.04804	2.00697	DA_neurons	round1_indel_low	chr15	64150902	64151402	chr15	42587669	42588169	chr7	40609710	40610210	not tested	not tested
Peak_366409	0.407884	3.48114	2.18095	0.0447603	0.405774	-4.13141	2.0069	DA_neurons	round1_indel_low	chr10	110210694	110211194	chr10	106109219	106109719	chr9	110764654	110765154	not tested	not tested
Peak_570011	-0.622437	0.952319	-2.07855	0.0447609	0.405774	-4.3492	-2.00689	DA_neurons	round1_indel_low	chr6	130366660	130367160	chr6	127742914	127743414	chr4	33937171	33937671	not tested	not tested
Peak_365006	0.465981	1.78808	2.0784	0.0447636	0.405774	-4.33994	2.00687	DA_neurons	round1_indel_low	chr10	104638748	104639248	chr10	100485304	100485804	chr9	105207120	105207620	not tested	not tested
Peak_33619	0.713746	0.854952	2.15571	0.0447667	0.405774	-4.17642	2.00684	DA_neurons	round1_indel_low	chr6	163325017	163325517	chr6	160820957	160821457	chr4	7440862	7441362	not tested	not tested
Peak_216093	0.688372	1.10909	2.07832	0.0447704	0.405774	-4.35437	2.0068	DA_neurons	round1_indel_low	chr17	60601047	60601547	chr17	53866241	53866741	chr16	35156811	35157311	not tested	not tested
Peak_784079	-0.484358	1.83614	-2.08117	0.0447755	0.405777	-4.32139	-2.00676	DA_neurons	round1_indel_low	chr16	75116549	75117049	chr16	60734945	60735445	chr20	62087284	62087784	not tested	not tested
Peak_420111	0.357208	3.32844	2.08017	0.0447887	0.405854	-4.3438	2.00663	DA_neurons	round1_indel_low	chr2	175167511	175168011	chr2q	61733548	61734048	chr12	62290215	62290715	not tested	not tested
Peak_510546	-0.783889	0.825209	-2.19984	0.0447933	0.405854	-4.06572	-2.00659	DA_neurons	round1_indel_low	chr19	19541550	19542050	chr19	20073191	20073691	chr19	19148280	19148780	not tested	not tested
Peak_44751	-0.578787	0.84464	-2.07814	0.0448012	0.405883	-4.37305	-2.00652	DA_neurons	round1_indel_low	chr6	73514578	73515078	chr6	70943078	70943578	chr4	99423994	99424494	not tested	not tested
Peak_311602	0.500817	1.75152	2.07803	0.0448066	0.405889	-4.34862	2.00647	DA_neurons	round1_indel_low	chr3	71955311	71955811	chr3	72183580	72184080	chr2	128048299	128048799	not tested	not tested
Peak_267254	0.521778	1.38212	2.07798	0.0448167	0.405939	-4.34956	2.00637	DA_neurons	round1_indel_low	chr22	30803196	30803696	chr22	13775475	13775975	chr10	20713703	20714203	not tested	not tested
Peak_444984	0.659172	0.857928	2.07587	0.0448308	0.405986	-4.37292	2.00624	DA_neurons	round1_indel_low	chr2	150120160	150120660	chr2q	36674245	36674745	chr12	37298653	37299153	not tested	not tested
Peak_913674	0.645921	1.17158	2.07925	0.0448341	0.405986	-4.36754	2.00621	DA_neurons	round1_indel_low	chr9	134320529	134321029	chr9	106559771	106560271	chr15	3921084	3921584	not tested	not tested
Peak_266118	-0.622226	1.42673	-2.07776	0.0448398	0.405986	-4.3881	-2.00615	DA_neurons	round1_indel_low	chr15	47872923	47873423	chr15	26305347	26305847	chr7	24289227	24289727	not tested	not tested
Peak_250294	0.286276	4.8599	2.07774	0.0448405	0.405986	-4.36052	2.00615	DA_neurons	round1_indel_low	chr16	18801463	18801963	chr16	18772343	18772843	chr20	17644633	17645133	not tested	not tested
Peak_523255	0.486984	1.13779	2.13289	0.0448582	0.406104	-4.19996	2.00598	DA_neurons	round1_indel_low	chr22	20241256	20241756	chr22	1141747	1142247	chr10	32387681	32388181	not tested	not tested
Peak_1080550	-0.609391	1.11138	-2.0755	0.044867	0.406141	-4.37088	-2.0059	DA_neurons	round1_indel_low	chr4	1170669	1171169	chr4	2754610	2755110	chr5	1184627	1185127	not tested	not tested
Peak_1020630	-0.954602	1.32819	-2.13741	0.0448756	0.406176	-4.03167	-2.00582	DA_neurons	round1_indel_low	chr19	52370190	52370690	chr19	50317536	50318036	chr19	52078842	52079342	not tested	not tested
Peak_670217	0.606803	2.21256	2.07733	0.044881	0.406183	-4.34129	2.00577	DA_neurons	round1_indel_low	chr5	147453016	147453516	chr5	125644298	125644798	chr6	144883050	144883550	not tested	not tested
Peak_402724	0.665741	1.10978	2.1406	0.0448909	0.406194	-3.94511	2.00568	DA_neurons	round1_indel_low	chr1	160408349	160408849	chr1	135416446	135416946	chr1	90530732	90531232	not tested	not tested
Peak_425740	0.559406	0.972401	2.15037	0.0448936	0.406194	-4.12881	2.00565	DA_neurons	round1_indel_low	chr18	43620870	43621370	chr18	37475483	37475983	chr18	38862325	38862825	not tested	not tested
Peak_877280	0.663155	1.51996	2.07873	0.0449	0.406194	-4.33567	2.00559	DA_neurons	round1_indel_low	chr9	126157916	126158416	chr9	98426501	98427001	chr15	14478394	14478894	not tested	not tested
Peak_826419	0.56004	1.55475	2.07916	0.0449009	0.406194	-4.33347	2.00558	DA_neurons	round1_indel_low	chr7	158586348	158586848	chr7	155228043	155228543	chr3	184539015	184539515	not tested	not tested
Peak_527525	-0.653119	1.06313	-2.17666	0.0449213	0.406308	-4.1819	-2.00539	DA_neurons	round1_indel_low	chr8	92062429	92062929	chr8	89968555	89969055	chr8	92435001	92435501	not tested	not tested
Peak_969054	0.643871	0.97034	2.14239	0.0449253	0.406308	-4.20237	2.00535	DA_neurons	round1_indel_low	chr7	5479116	5479616	chr7	5611937	5612437	chr3	38593935	38594435	not tested	not tested
Peak_1045154	0.614736	1.4655	2.07683	0.0449274	0.406308	-4.36749	2.00533	DA_neurons	round1_indel_low	chr2	230869579	230870079	chr2q	117515148	117515648	chr12	118292465	118292965	not tested	not tested
Peak_857981	0.856733	1.02956	2.13598	0.0449481	0.406433	-4.20262	2.00514	DA_neurons	round1_indel_low	chr21	42107713	42108213	chr21	28634457	28634957	chr3	4568755	4569255	not tested	not tested
Peak_693753	-0.456706	1.56999	-2.07655	0.0449548	0.406433	-4.39121	-2.00508	DA_neurons	round1_indel_low	chr16	67199139	67199639	chr16	52333902	52334402	chr20	54384021	54384521	not tested	not tested
Peak_52309	0.50096	1.29659	2.07656	0.0449562	0.406433	-4.35312	2.00506	DA_neurons	round1_indel_low	chr1	43557781	43558281	chr1	42364257	42364757	chr1	180907453	180907953	not tested	not tested
Peak_561358	0.699204	1.47156	2.07644	0.0449612	0.406433	-4.36956	2.00502	DA_neurons	round1_indel_low	chr12	120470154	120470654	chr12	118122171	118122671	chr11	120264328	120264828	not tested	not tested
Peak_338360	0.741066	0.936739	2.1352	0.0449647	0.406433	-4.13969	2.00498	DA_neurons	round1_indel_low	chr16	685902	686402	chr16	684561	685061	chr20	715049	715549	not tested	not tested
Peak_495844	-0.541635	1.52181	-2.162	0.0449744	0.406479	-4.17666	-2.00489	DA_neurons	round1_indel_low	chr10	690377	690877	chr10	814163	814663	chr9	1419506	1420006	not tested	not tested
Peak_758782	-0.379247	3.53479	-2.07835	0.0449926	0.406581	-4.38853	-2.00472	DA_neurons	round1_indel_low	chr5	176619105	176619605	chr5	154724252	154724752	chr6	174077590	174078090	not tested	not tested
Peak_560357	0.823716	1.30553	2.14047	0.0449951	0.406581	-4.02206	2.0047	DA_neurons	round1_indel_low	chr3	155079718	155080218	chr3	153174743	153175243	chr2	57349930	57350430	not tested	not tested
Peak_857677	-0.440836	2.00746	-2.07839	0.045004	0.406585	-4.35269	-2.00462	DA_neurons	round1_indel_low	chr21	41426005	41426505	chr21	27964341	27964841	chr3	5223880	5224380	not tested	not tested
Peak_134423	-0.562107	1.69865	-2.13071	0.0450082	0.406585	-4.24122	-2.00458	DA_neurons	round1_indel_low	chr3	124834905	124835405	chr3	122990271	122990771	chr2	151474828	151475328	not tested	not tested
Peak_48541	0.451795	1.89699	2.07601	0.0450095	0.406585	-4.33948	2.00457	DA_neurons	round1_indel_low	chr11	46617636	46618136	chr11	46356701	46357201	chr14	19147616	19148116	not tested	not tested
Peak_1098073	0.661649	1.2713	2.07557	0.0450358	0.406624	-4.3563	2.00432	DA_neurons	;round2_indel_low;round2_indel_low	chr1	203307049	203307549	chr1	178526852	178527352	chr1	60815218	60815718	not tested	not tested
Peak_186425	0.546607	1.95292	2.07545	0.0450381	0.406624	-4.36971	2.0043	DA_neurons	round1_indel_low	chr9	34612710	34613210	chr9	34548839	34549339	chr15	49590701	49591201	not tested	not tested
Peak_727035	0.567109	1.10652	2.13916	0.0450384	0.406624	-4.23967	2.0043	DA_neurons	round1_indel_low	chr1	87338626	87339126	chr1	86215924	86216424	chr1	137169721	137170221	not tested	not tested
Peak_130265	0.662889	1.17149	2.07565	0.0450441	0.406624	-4.37122	2.00424	DA_neurons	round1_indel_low	chr2	127104825	127105325	chr2q	13543272	13543772	chr12	3793640	3794140	not tested	not tested
Peak_1174389	0.463497	1.87012	2.07545	0.0450468	0.406624	-4.3812	2.00422	DA_neurons	;round2_indel_high;round2_indel_high	chr9	127937312	127937812	chr9	100205044	100205544	chr15	12661031	12661531	not tested	not tested
Peak_689283	-0.659064	1.14496	-2.16239	0.0450527	0.406624	-4.11719	-2.00416	DA_neurons	round1_indel_low	chr19	1718442	1718942	chr19	1564102	1564602	chr19	1525259	1525759	not tested	not tested
Peak_372692	0.293363	4.96601	2.07557	0.0450535	0.406624	-4.37014	2.00415	DA_neurons	round1_indel_low	chr2	96857922	96858422	chr2p	97685834	97686334	chr13	1197747	1198247	not tested	not tested
Peak_732431	0.469918	1.49583	2.0772	0.0450621	0.406624	-4.37167	2.00407	DA_neurons	round1_indel_low	chr2	5980703	5981203	chr2p	5943491	5943991	chr13	102778280	102778780	not tested	not tested
Peak_1152337	0.336635	3.33703	2.07764	0.0450634	0.406624	-4.37031	2.00406	DA_neurons	;round2_summit_deletion;round2_indel_med	chr22	49917811	49918311	chr22	32786939	32787439	chr10	1553175	1553675	not tested	not tested
Peak_1104649	0.784418	1.2156	2.15472	0.0450653	0.406624	-4.10201	2.00404	DA_neurons	;round2_indel_low;round2_indel_high	chr5	16617434	16617934	chr5	16532993	16533493	chr6	16861356	16861856	not tested	not tested
Peak_1059615	0.704198	0.863188	2.07346	0.0450671	0.406624	-4.37446	2.00403	DA_neurons	round1_indel_low	chr10	34994804	34995304	chr10	35103445	35103945	chr9	35952784	35953284	not tested	not tested
Peak_814875	-0.578046	1.42642	-2.07694	0.0450763	0.406624	-4.37479	-2.00394	DA_neurons	round1_indel_low	chr17	50059691	50060191	chr17	43305416	43305916	chr16	46732174	46732674	not tested	not tested
Peak_805054	0.496854	2.13972	2.0753	0.0450777	0.406624	-4.33259	2.00393	DA_neurons	round1_indel_low	chr17	20156325	20156825	chr17	31687255	31687755	chr16	19664423	19664923	not tested	not tested
Peak_371946	0.293977	4.19808	2.07729	0.0450793	0.406624	-4.35302	2.00391	DA_neurons	round1_indel_low	chr19	8390609	8391109	chr19	8611578	8612078	chr19	8279482	8279982	not tested	not tested
Peak_427095	-0.500622	2.0091	-2.15411	0.0450858	0.406638	-4.063	-2.00385	DA_neurons	round1_indel_low	chr18	46756985	46757485	chr18	40640697	40641197	chr18	35685709	35686209	not tested	not tested
Peak_1041221	0.342944	3.55829	2.07518	0.0450906	0.406638	-4.33809	2.00381	DA_neurons	round1_indel_low	chr2	233854372	233854872	chr2q	120437610	120438110	chr12	121305735	121306235	not tested	not tested
Peak_660758	-0.440868	2.27412	-2.07675	0.0450948	0.406638	-4.38477	-2.00377	DA_neurons	round1_indel_low	chr2	130824496	130824996	chr2q	17257116	17257616	chr12	580650	581150	not tested	not tested
Peak_862111	0.506639	2.6401	2.07498	0.0451096	0.406669	-4.3499	2.00363	DA_neurons	round1_indel_low	chr21	45287093	45287593	chr21	31790250	31790750	chr3	1451407	1451907	not tested	not tested
Peak_540510	-0.580451	1.41743	-2.07491	0.0451141	0.406669	-4.37478	-2.00359	DA_neurons	round1_indel_low	chr19	39030853	39031353	chr19	37180000	37180500	chr19	38274821	38275321	not tested	not tested
Peak_727616	0.604658	1.36321	2.07488	0.0451163	0.406669	-4.37363	2.00357	DA_neurons	round1_indel_low	chr1	84996899	84997399	chr1	83911622	83912122	chr1	139424061	139424561	not tested	not tested
Peak_1091080	-0.416261	2.02406	-2.07295	0.0451169	0.406669	-4.38621	-2.00356	DA_neurons	round1_indel_low	chr5	9545859	9546359	chr5	9425304	9425804	chr6	9501290	9501790	not tested	not tested
Peak_935278	-0.772316	1.04904	-2.07264	0.0451477	0.406904	-4.37566	-2.00328	DA_neurons	round1_indel_low	chr16	84396557	84397057	chr16	70073643	70074143	chr20	71401538	71402038	not tested	not tested
Peak_135683	-0.5554	0.995518	-2.1371	0.0451591	0.406965	-4.15805	-2.00317	DA_neurons	round1_indel_low	chr4	124428956	124429456	chr4	121830766	121831266	chr5	122218091	122218591	not tested	not tested
Peak_243560	-0.68513	0.933773	-2.14039	0.0451699	0.40702	-4.13378	-2.00307	DA_neurons	round1_indel_low	chr3	47413097	47413597	chr3	47646635	47647135	chr2	103424367	103424867	not tested	not tested
Peak_679078	0.434497	2.92917	2.14868	0.0451929	0.407185	-4.09122	2.00285	DA_neurons	round1_indel_low	chr17	8288303	8288803	chr17	42523706	42524206	chr16	8077251	8077751	not tested	not tested
Peak_785486	0.537769	1.91391	2.07396	0.0452077	0.407276	-4.36655	2.00272	DA_neurons	round1_indel_low	chr12	48185142	48185642	chr12	40870216	40870716	chr11	47748031	47748531	not tested	not tested
Peak_1068182	-0.518701	1.02424	-2.07391	0.0452139	0.40729	-4.41844	-2.00266	DA_neurons	round1_indel_low	chr10	35379354	35379854	chr10	35490959	35491459	chr9	36347787	36348287	not tested	not tested
Peak_421295	0.545931	1.92364	2.07579	0.0452207	0.407294	-4.37916	2.0026	DA_neurons	round1_indel_low	chr2	172216421	172216921	chr2q	58801433	58801933	chr12	59326944	59327444	not tested	not tested
Peak_909011	-0.402933	2.64669	-2.07383	0.0452237	0.407294	-4.36934	-2.00257	DA_neurons	round1_indel_low	chr8	11467480	11467980	chr8	10451301	10451801	chr8	9117886	9118386	not tested	not tested
Peak_924739	0.645583	1.02337	2.16098	0.0452309	0.407314	-4.15547	2.0025	DA_neurons	round1_indel_low	chr6	11710956	11711456	chr6	11567336	11567836	chr4	158291899	158292399	not tested	not tested
Peak_752261	-0.40879	2.30629	-2.07175	0.0452353	0.407314	-4.37087	-2.00246	DA_neurons	round1_indel_low	chr2	27123238	27123738	chr2p	27097242	27097742	chr13	81843657	81844157	not tested	not tested
Peak_118276	0.633312	1.6247	2.07336	0.0452511	0.407373	-4.37326	2.00231	DA_neurons	round1_indel_low	chr7	94510458	94510958	chr7	90569704	90570204	chr3	111621095	111621595	not tested	not tested
Peak_305561	0.450036	2.05844	2.07339	0.0452511	0.407373	-4.37121	2.00231	DA_neurons	round1_indel_low	chr2	73212436	73212936	chr2p	73366841	73367341	chr13	35559930	35560430	not tested	not tested
Peak_697792	-0.656166	0.86208	-2.15011	0.045267	0.407473	-4.14365	-2.00216	DA_neurons	round1_indel_low	chr1	39132405	39132905	chr1	37934476	37934976	chr1	185448438	185448938	not tested	not tested
Peak_315945	-0.319659	3.45884	-2.07524	0.0452753	0.407498	-4.36266	-2.00209	DA_neurons	round1_indel_low	chr3	62318698	62319198	chr3	62547817	62548317	chr2	118483810	118484310	not tested	not tested
Peak_140918	-0.745557	0.831699	-2.0713	0.0452791	0.407498	-4.38134	-2.00205	DA_neurons	round1_indel_low	chr20	17615518	17616018	chr20	17918165	17918665	chr10	48884899	48885399	not tested	not tested
Peak_682912	0.815261	1.59158	2.15314	0.0452897	0.407551	-3.909	2.00195	DA_neurons	round1_indel_low	chr17	9519739	9520239	chr17	41289829	41290329	chr16	9322003	9322503	not tested	not tested
Peak_460835	0.662803	1.13462	2.07105	0.0453035	0.407633	-4.36867	2.00183	DA_neurons	round1_indel_low	chr11	112697378	112697878	chr11	108501708	108502208	chr14	105838958	105839458	not tested	not tested
Peak_57704	-0.50695	1.61235	-2.07091	0.0453179	0.407721	-4.37887	-2.00169	DA_neurons	round1_indel_low	chr1	44238035	44238535	chr1	43047643	43048143	chr1	180202010	180202510	not tested	not tested
Peak_428562	0.769013	1.07256	2.07278	0.0453241	0.407734	-4.33544	2.00163	DA_neurons	round1_indel_low	chr7	121385688	121386188	chr7	118334540	118335040	chr3	147795312	147795812	not tested	not tested
Peak_519882	0.405244	3.37021	2.15086	0.0453294	0.40774	-4.18302	2.00159	DA_neurons	round1_indel_low	chr19	14517803	14518303	chr19	15090796	15091296	chr19	14140722	14141222	not tested	not tested
Peak_208686	0.856721	1.26149	2.13279	0.0453383	0.407775	-3.83602	2.0015	DA_neurons	round1_indel_low	chr10	52884217	52884717	chr10	48804553	48805053	chr9	85077623	85078123	not tested	not tested
Peak_561535	0.696903	0.883529	2.07259	0.0453426	0.407775	-4.36309	2.00146	DA_neurons	round1_indel_low	chr12	120365909	120366409	chr12	118010481	118010981	chr11	120148750	120149250	not tested	not tested
Peak_399971	0.575805	1.87743	2.07231	0.0453609	0.407897	-4.35797	2.00129	DA_neurons	round1_indel_low	chr16	57093175	57093675	chr16	42189501	42190001	chr20	44340043	44340543	not tested	not tested
Peak_393142	0.632173	1.57799	2.07042	0.0453665	0.407905	-4.37174	2.00124	DA_neurons	round1_indel_low	chr4	82797214	82797714	chr4	46437103	46437603	chr5	50905277	50905777	not tested	not tested
Peak_12637	0.561632	2.20756	2.12928	0.0453841	0.407986	-4.11422	2.00108	DA_neurons	round1_indel_low	chr10	78248646	78249146	chr10	73989728	73990228	chr9	59580997	59581497	not tested	not tested
Peak_1080000	-0.871721	0.840846	-2.13205	0.0453858	0.407986	-4.07467	-2.00106	DA_neurons	round1_indel_low	chr4	1504889	1505389	chr4	2418175	2418675	chr5	1540379	1540879	not tested	not tested
Peak_697042	0.705541	0.547318	2.07015	0.045393	0.407986	-4.38115	2.00099	DA_neurons	round1_indel_low	chr16	72927699	72928199	chr16	56822924	56823424	chr20	58601885	58602385	not tested	not tested
Peak_894116	-0.597524	0.996809	-2.07203	0.0453943	0.407986	-4.3926	-2.00098	DA_neurons	round1_indel_low	chr9	136356170	136356670	chr9	108590179	108590679	chr15	1898943	1899443	not tested	not tested
Peak_790416	-0.610976	1.14078	-2.06998	0.04541	0.408085	-4.38375	-2.00084	DA_neurons	round1_indel_low	chr1	20473096	20473596	chr1	18755090	18755590	chr1	204254701	204255201	not tested	not tested
Peak_171471	0.502453	1.38229	2.07387	0.0454222	0.40811	-4.36135	2.00072	DA_neurons	round1_indel_low	chr19	2784572	2785072	chr19	2702176	2702676	chr19	2650591	2651091	not tested	not tested
Peak_815730	-0.648319	1.11239	-2.07399	0.0454294	0.40811	-4.37413	-2.00066	DA_neurons	round1_indel_low	chr17	50550135	50550635	chr17	43796131	43796631	chr16	46237237	46237737	not tested	not tested
Peak_545779	-0.69693	1.07209	-2.13521	0.0454337	0.40811	-4.14006	-2.00062	DA_neurons	round1_indel_low	chr19	38400288	38400788	chr19	36542371	36542871	chr19	37645333	37645833	not tested	not tested
Peak_85654	0.651522	0.944307	2.07164	0.045437	0.40811	-4.36391	2.00059	DA_neurons	round1_indel_low	chr11	6393863	6394363	chr11	6271055	6271555	chr14	59546491	59546991	not tested	not tested
Peak_818121	-0.497327	1.91304	-2.07162	0.0454388	0.40811	-4.35704	-2.00057	DA_neurons	round1_indel_low	chr9	69325429	69325929	chr9	57217940	57218440	chr15	84774416	84774916	not tested	not tested
Peak_440834	0.594103	1.23301	2.11359	0.0454409	0.40811	-4.19768	2.00055	DA_neurons	round1_indel_low	chr1	109535909	109536409	chr1	108017862	108018362	chr1	114605250	114605750	not tested	not tested
Peak_341859	0.559106	1.29356	2.07149	0.0454523	0.408141	-4.34997	2.00044	DA_neurons	round1_indel_low	chr10	97321740	97322240	chr10	93181060	93181560	chr9	97767794	97768294	not tested	not tested
Peak_984614	0.580128	1.39429	2.07129	0.045457	0.408141	-4.37402	2.0004	DA_neurons	round1_indel_low	chr22	44129337	44129837	chr22	26961030	26961530	chr10	7355473	7355973	not tested	not tested
Peak_484648	-0.520856	1.29475	-2.13345	0.0454584	0.408141	-4.14283	-2.00039	DA_neurons	round1_indel_low	chr1	153533938	153534438	chr1	128344241	128344741	chr1	97534956	97535456	not tested	not tested
Peak_711472	0.404798	2.61657	2.07122	0.0454759	0.408256	-4.37262	2.00023	DA_neurons	round1_indel_low	chr12	104286660	104287160	chr12	101937571	101938071	chr11	103994021	103994521	not tested	not tested
Peak_1134921	-0.580583	1.48486	-2.07112	0.0454899	0.408283	-4.38815	-2.0001	DA_neurons	;round2_indel_med;round2_indel_med	chr8	23714522	23715022	chr8	23594095	23594595	chr8	23956742	23957242	not tested	not tested
Peak_972967	0.50753	1.76094	2.24674	0.0454911	0.408283	-3.98924	2.00008	DA_neurons	round1_indel_low	chr17	73759811	73760311	chr17	66853754	66854254	chr16	70078957	70079457	not tested	not tested
Peak_929984	-0.476077	1.30948	-2.07097	0.0454964	0.408283	-4.39238	-2.00004	DA_neurons	round1_indel_low	chr22	32985958	32986458	chr22	15935120	15935620	chr10	18524619	18525119	not tested	not tested
Peak_39649	0.332785	3.40826	2.07104	0.0454978	0.408283	-4.36418	2.00002	DA_neurons	round1_indel_low	chr1	26692869	26693369	chr1	25369675	25370175	chr1	198072264	198072764	not tested	not tested
Peak_952679	-0.507838	1.86789	-2.07098	0.0455038	0.408295	-4.33068	-1.99997	DA_neurons	round1_indel_low	chr17	77727013	77727513	chr17	70848392	70848892	chr16	74095167	74095667	not tested	not tested
Peak_970825	-0.566797	0.9036	-2.07066	0.045527	0.408395	-4.38152	-1.99975	DA_neurons	round1_indel_low	chr17	74920830	74921330	chr17	68026446	68026946	chr16	71243134	71243634	not tested	not tested
Peak_97020	-0.671406	0.901162	-2.15524	0.0455366	0.408395	-4.21375	-1.99966	DA_neurons	round1_indel_low	chr1	54610006	54610506	chr1	53428609	53429109	chr1	169807638	169808138	not tested	not tested
Peak_953759	0.469106	2.39946	2.07061	0.0455401	0.408395	-4.35381	1.99963	DA_neurons	round1_indel_low	chr17	77141219	77141719	chr17	70261297	70261797	chr16	73516268	73516768	not tested	not tested
Peak_1049972	0.547367	2.67481	2.15561	0.0455415	0.408395	-3.98386	1.99962	DA_neurons	round1_indel_low	chr2	218269450	218269950	chr2q	104918791	104919291	chr12	105671827	105672327	not tested	not tested
Peak_971568	0.363992	3.15645	2.07058	0.0455431	0.408395	-4.36859	1.9996	DA_neurons	round1_indel_low	chr17	74430675	74431175	chr17	67529086	67529586	chr16	70771314	70771814	not tested	not tested
Peak_279304	0.530734	1.58996	2.07054	0.0455467	0.408395	-4.36221	1.99957	DA_neurons	round1_indel_low	chr11	124656793	124657293	chr11	120430480	120430980	chr14	117434824	117435324	not tested	not tested
Peak_1011268	-0.619518	0.826777	-2.06856	0.04555	0.408395	-4.38483	-1.99954	DA_neurons	round1_indel_low	chr14	63039742	63040242	chr14	43858485	43858985	chr7	125075334	125075834	not tested	not tested
Peak_757643	-0.414273	3.75227	-2.07048	0.0455524	0.408395	-4.37243	-1.99952	DA_neurons	round1_indel_low	chr12	43806074	43806574	chr12	45254499	45254999	chr11	43259852	43260352	not tested	not tested
Peak_385645	-0.550113	1.39079	-2.07027	0.045569	0.408487	-4.38398	-1.99936	DA_neurons	round1_indel_low	chr10	128149344	128149844	chr10	124073646	124074146	chr9	128570758	128571258	not tested	not tested
Peak_766383	0.477603	2.63653	2.07016	0.0455787	0.408487	-4.37177	1.99927	DA_neurons	round1_indel_low	chr13	36431442	36431942	chr13	17464582	17465082	chr17	15312855	15313355	not tested	not tested
Peak_1029274	-0.502149	1.94334	-2.07252	0.0455788	0.408487	-4.37557	-1.99927	DA_neurons	round1_indel_low	chr22	38755037	38755537	chr22	21597170	21597670	chr10	12802978	12803478	not tested	not tested
Peak_1045711	-0.457238	2.47559	-2.07015	0.0455857	0.408487	-4.37545	-1.99921	DA_neurons	round1_indel_low	chr2	228688992	228689492	chr2q	115321557	115322057	chr12	116096516	116097016	not tested	not tested
Peak_776554	-0.661355	0.707313	-2.06818	0.0455878	0.408487	-4.39021	-1.99919	DA_neurons	round1_indel_low	chr13	26855049	26855549	chr13	9953195	9953695	chr17	6190015	6190515	not tested	not tested
Peak_1034073	0.606135	0.76116	2.07247	0.0455909	0.408487	-4.37787	1.99916	DA_neurons	round1_indel_low	chr2	241101369	241101869	chr2q	127786564	127787064	chr12	128510383	128510883	not tested	not tested
Peak_635191	-0.686786	0.917022	-2.06803	0.0456028	0.408552	-4.39063	-1.99905	DA_neurons	round1_indel_low	chr20	31586905	31587405	chr20	31081218	31081718	chr10	66833781	66834281	not tested	not tested
Peak_589261	0.444787	2.52919	2.06991	0.0456089	0.408565	-4.3553	1.99899	DA_neurons	round1_indel_low	chr1	6963457	6963957	chr1	5673825	5674325	chr1	217544711	217545211	not tested	not tested
Peak_542345	-0.715526	1.99193	-2.13449	0.0456242	0.40866	-3.9555	-1.99885	DA_neurons	round1_indel_low	chr19	12769624	12770124	chr19	13345047	13345547	chr19	12348889	12349389	not tested	not tested
Peak_712019	-0.497646	2.12009	-2.16051	0.0456317	0.408684	-4.1852	-1.99878	DA_neurons	round1_indel_low	chr12	101877315	101877815	chr12	99544919	99545419	chr11	101675974	101676474	not tested	not tested
Peak_978754	-0.642947	0.970849	-2.13269	0.0456511	0.40881	-4.14722	-1.99861	DA_neurons	round1_indel_low	chr15	24858862	24859362	chr15	5577090	5577590	chr7	4179755	4180255	not tested	not tested
Peak_271803	0.731596	0.827539	2.06914	0.0456551	0.40881	-4.38298	1.99857	DA_neurons	round1_indel_low	chr8	26289897	26290397	chr8	26171090	26171590	chr8	26555757	26556257	not tested	not tested
Peak_466855	0.738972	1.23028	2.23856	0.0456604	0.408816	-3.79329	1.99852	DA_neurons	round1_indel_low	chr11	107564819	107565319	chr11	103374462	103374962	chr14	100815515	100816015	not tested	not tested
Peak_727047	0.6042	1.12582	2.0692	0.0456788	0.40892	-4.36153	1.99835	DA_neurons	round1_indel_low	chr1	87325979	87326479	chr1	86203232	86203732	chr1	137182452	137182952	not tested	not tested
Peak_919230	0.366781	2.51457	2.06912	0.0456873	0.40892	-4.34808	1.99827	DA_neurons	round1_indel_low	chr4	41213776	41214276	chr4	40566753	40567253	chr5	40378950	40379450	not tested	not tested
Peak_945419	-0.643645	1.16924	-2.14543	0.0456879	0.40892	-4.16405	-1.99827	DA_neurons	round1_indel_low	chr16	87560936	87561436	chr16	73243394	73243894	chr20	74560804	74561304	not tested	not tested
Peak_932065	0.571319	1.13901	2.06901	0.045695	0.40892	-4.39269	1.9982	DA_neurons	round1_indel_low	chr16	81667644	81668144	chr16	67341055	67341555	chr20	68682931	68683431	not tested	not tested
Peak_276424	-0.597888	0.925959	-2.18973	0.0456956	0.40892	-4.16906	-1.99819	DA_neurons	round1_indel_low	chr1	164578577	164579077	chr1	139614888	139615388	chr1	22062573	22063073	not tested	not tested
Peak_517450	-0.572971	1.38406	-2.06698	0.0457063	0.408928	-4.38813	-1.9981	DA_neurons	round1_indel_low	chr17	2048924	2049424	chr17	1730339	1730839	chr16	1914792	1915292	not tested	not tested
Peak_372316	0.634114	1.55916	2.11404	0.0457081	0.408928	-4.26002	1.99808	DA_neurons	round1_indel_low	chr2	96859220	96859720	chr2p	97687131	97687631	chr13	1199057	1199557	not tested	not tested
Peak_167532	0.574399	1.18617	2.06871	0.0457106	0.408928	-4.38217	1.99806	DA_neurons	round1_indel_low	chr3	38025584	38026084	chr3	38216716	38217216	chr2	93463516	93464016	not tested	not tested
Peak_98743	0.457692	1.78567	2.06684	0.0457206	0.408976	-4.37708	1.99796	DA_neurons	round1_indel_low	chr19	42218068	42218568	chr19	40198959	40199459	chr19	41375057	41375557	not tested	not tested
Peak_571768	0.411019	2.60767	2.06869	0.0457276	0.408996	-4.36738	1.9979	DA_neurons	round1_indel_low	chr12	121797037	121797537	chr12	119477039	119477539	chr11	121643090	121643590	not tested	not tested
Peak_74316	-0.779047	0.92849	-2.11068	0.0457339	0.409011	-4.09783	-1.99784	DA_neurons	round1_indel_low	chr7	25676014	25676514	chr7	25791335	25791835	chr3	89466673	89467173	not tested	not tested
Peak_925029	-0.853395	0.960833	-2.14968	0.0457566	0.409114	-4.02733	-1.99763	DA_neurons	round1_indel_low	chr6	13013962	13014462	chr6	12871819	12872319	chr4	156980664	156981164	not tested	not tested
Peak_220868	0.654045	1.11051	2.06841	0.0457574	0.409114	-4.37067	1.99762	DA_neurons	round1_indel_low	chr17	40442642	40443142	chr17	16304370	16304870	chr16	51595313	51595813	not tested	not tested
Peak_435887	-0.521925	0.830596	-2.14452	0.0457595	0.409114	-4.24871	-1.99761	DA_neurons	round1_indel_low	chr2	165691532	165692032	chr2q	52247078	52247578	chr12	52849377	52849877	not tested	not tested
Peak_455091	0.757997	1.14806	2.06802	0.0457943	0.409383	-4.35742	1.99728	DA_neurons	round1_indel_low	chr2	120783271	120783771	chr2q	7214313	7214813	chr12	10310149	10310649	not tested	not tested
Peak_469420	0.504485	2.18512	2.06757	0.045808	0.409463	-4.38195	1.99716	DA_neurons	round1_indel_low	chr19	50695971	50696471	chr19	48596658	48597158	chr19	50608558	50609058	not tested	not tested
Peak_23776	0.650456	1.52212	2.06873	0.0458212	0.409539	-4.38357	1.99704	DA_neurons	round1_indel_low	chr11	43516711	43517211	chr11	43256462	43256962	chr14	22211442	22211942	not tested	not tested
Peak_591454	0.313787	4.64448	2.06771	0.0458273	0.409551	-4.37903	1.99698	DA_neurons	round1_indel_low	chr15	74872998	74873498	chr15	53276683	53277183	chr7	51915895	51916395	not tested	not tested
Peak_163320	-0.326565	3.81028	-2.0695	0.045839	0.409614	-4.37809	-1.99687	DA_neurons	round1_indel_low	chr5	172188133	172188633	chr5	150337224	150337724	chr6	169570935	169571435	not tested	not tested
Peak_422697	-0.566083	1.28507	-2.06748	0.0458486	0.409647	-4.42004	-1.99678	DA_neurons	round1_indel_low	chrX	49156567	49157067	chrX	48992652	48993152	chrX	49143537	49144037	not tested	not tested
Peak_87177	-0.702964	1.30364	-2.06944	0.0458565	0.409647	-4.38604	-1.99671	DA_neurons	round1_indel_low	chr12	30822933	30823433	chr12	55468704	55469204	chr11	32161179	32161679	not tested	not tested
Peak_467151	0.431865	3.09218	2.06734	0.0458622	0.409647	-4.3759	1.99666	DA_neurons	round1_indel_low	chr11	107018368	107018868	chr11	102800710	102801210	chr14	100277829	100278329	not tested	not tested
Peak_982015	0.666524	1.31908	2.06703	0.0458635	0.409647	-4.38206	1.99665	DA_neurons	round1_indel_low	chr14	104222925	104223425	chr14	85176854	85177354	chr7	166543771	166544271	not tested	not tested
Peak_588920	-0.542382	1.89304	-2.17914	0.0458719	0.409647	-4.10188	-1.99657	DA_neurons	round1_indel_low	chr6	161274463	161274963	chr6	158774942	158775442	chr4	9466729	9467229	not tested	not tested
Peak_882586	0.618442	1.77314	2.12143	0.0458753	0.409647	-4.02204	1.99654	DA_neurons	round1_indel_low	chr9	129141431	129141931	chr9	101405283	101405783	chr15	11409859	11410359	not tested	not tested
Peak_14300	0.428893	2.38486	2.06924	0.0458793	0.409647	-4.39255	1.9965	DA_neurons	round1_indel_low	chr10	78375772	78376272	chr10	74116797	74117297	chr9	59459151	59459651	not tested	not tested
Peak_629990	-0.499074	1.6981	-2.06717	0.0458803	0.409647	-4.37905	-1.99649	DA_neurons	round1_indel_low	chr20	35953289	35953789	chr20	35470503	35471003	chr10	71195231	71195731	not tested	not tested
Peak_109217	-0.656068	1.11371	-2.06701	0.0458946	0.409732	-4.41248	-1.99636	DA_neurons	round1_indel_low	chr7	147881326	147881826	chr7	144592798	144593298	chr3	174248334	174248834	not tested	not tested
Peak_1134951	0.491382	2.35457	2.06691	0.0459063	0.409795	-4.37426	1.99625	DA_neurons	;round2_indel_med;round2_indel_med	chr8	62248681	62249181	chr8	60324842	60325342	chr8	62856658	62857158	not tested	not tested
Peak_484999	-0.392031	2.29715	-2.0667	0.0459284	0.40995	-4.39167	-1.99605	DA_neurons	round1_indel_low	chr19	57664298	57664798	chr19	55743805	55744305	chr19	57250079	57250579	not tested	not tested
Peak_629200	-0.620519	1.59321	-2.1144	0.0459393	0.409996	-4.17195	-1.99595	DA_neurons	round1_indel_low	chr4	88158403	88158903	chr4	85612605	85613105	chr5	86544148	86544648	not tested	not tested
Peak_719507	-0.517913	1.99466	-2.14833	0.045943	0.409996	-4.11992	-1.99592	DA_neurons	round1_indel_low	chr3	129245676	129246176	chr3	127358325	127358825	chr2	147259563	147260063	not tested	not tested
Peak_618622	0.479228	2.0425	2.06644	0.0459523	0.410037	-4.39196	1.99583	DA_neurons	round1_indel_low	chr5	135834400	135834900	chr5	114024807	114025307	chr6	133286209	133286709	not tested	not tested
Peak_227445	0.300669	4.09011	2.06634	0.0459642	0.410101	-4.37188	1.99572	DA_neurons	round1_indel_low	chr4	157220310	157220810	chr4	155280906	155281406	chr5	154862785	154863285	not tested	not tested
Peak_265411	0.448236	1.93467	2.06424	0.0459792	0.410193	-4.38721	1.99558	DA_neurons	round1_indel_low	chr3	50189194	50189694	chr3	50449186	50449686	chr2	106311784	106312284	not tested	not tested
Peak_675860	-0.569361	0.870882	-2.06608	0.0459859	0.410203	-4.39377	-1.99552	DA_neurons	round1_indel_low	chr1	1337707	1338207	chr1	25462	25962	chr1	223086855	223087355	not tested	not tested
Peak_120432	0.624417	1.33456	2.06823	0.0459898	0.410203	-4.38458	1.99549	DA_neurons	round1_indel_low	chr3	136753138	136753638	chr3	134837417	134837917	chr2	38918498	38918998	not tested	not tested
Peak_610425	0.393367	4.184	2.12596	0.046011	0.41035	-4.07934	1.99529	DA_neurons	round1_indel_low	chr1	45686387	45686887	chr1	44491309	44491809	chr1	178731587	178732087	not tested	not tested
Peak_565102	0.536667	0.994572	2.06574	0.0460234	0.410419	-4.30443	1.99518	DA_neurons	round1_indel_low	chr5	135185480	135185980	chr5	113377950	113378450	chr6	132641896	132642396	not tested	not tested
Peak_117204	-0.565989	1.22039	-2.06569	0.0460284	0.410422	-4.41765	-1.99513	DA_neurons	round1_indel_low	chr14	50822978	50823478	chr14	31676079	31676579	chr7	113021888	113022388	not tested	not tested
Peak_775043	-0.534807	2.27814	-2.13358	0.0460332	0.410422	-4.0717	-1.99509	DA_neurons	round1_indel_low	chr10	27742026	27742526	chr10	27870768	27871268	chr9	28580765	28581265	not tested	not tested
Peak_627029	0.57854	0.917276	2.06543	0.0460495	0.410434	-4.37831	1.99494	DA_neurons	round1_indel_low	chr20	37914345	37914845	chr20	37462179	37462679	chr10	73177469	73177969	not tested	not tested
Peak_152011	0.372569	3.07473	2.06546	0.0460503	0.410434	-4.38426	1.99493	DA_neurons	round1_indel_low	chr3	188153822	188154322	chr3	186234640	186235140	chr2	9680779	9681279	not tested	not tested
Peak_243427	-0.56038	2.26402	-2.06545	0.0460506	0.410434	-4.32951	-1.99493	DA_neurons	round1_indel_low	chr3	47009889	47010389	chr3	47242639	47243139	chr2	103002689	103003189	not tested	not tested
Peak_1179401	0.460389	2.10651	2.06538	0.0460577	0.410434	-4.39602	1.99486	DA_neurons	;round2_summit_deletion;round2_summit_deletion	chr19	53868128	53868628	chr19	51776179	51776679	chr19	53626602	53627102	not tested	not tested
Peak_546109	0.841041	1.06241	2.12923	0.0460614	0.410434	-4.21154	1.99483	DA_neurons	round1_indel_low	chr19	37942191	37942691	chr19	36082485	36082985	chr19	37168883	37169383	not tested	not tested
Peak_6172	0.448896	2.09568	2.06756	0.0460628	0.410434	-4.37664	1.99482	DA_neurons	round1_indel_low	chr1	174159964	174160464	chr1	149273024	149273524	chr1	31462684	31463184	not tested	not tested
Peak_254711	-0.570553	1.57653	-2.06717	0.046083	0.410572	-4.41009	-1.99463	DA_neurons	round1_indel_low	chr20	59006769	59007269	chr20	58690071	58690571	chr10	94168852	94169352	not tested	not tested
Peak_825846	-0.790045	0.973637	-2.22694	0.0461102	0.410739	-4.0542	-1.99438	DA_neurons	round1_indel_low	chr7	157900893	157901393	chr7	154535965	154536465	chr3	183896116	183896616	not tested	not tested
Peak_233568	-0.532079	1.56733	-2.06632	0.0461112	0.410739	-4.42703	-1.99437	DA_neurons	round1_indel_low	chr3	43423156	43423656	chr3	43639757	43640257	chr2	99360851	99361351	not tested	not tested
Peak_411683	0.325336	3.57885	2.0648	0.0461167	0.410746	-4.36748	1.99432	DA_neurons	round1_indel_low	chr2	112275906	112276406	chr2p	91134509	91135009	chr13	15499767	15500267	not tested	not tested
Peak_5178	-0.69367	1.14857	-2.1233	0.0461289	0.410812	-3.96932	-1.99421	DA_neurons	round1_indel_low	chr1	177119235	177119735	chr1	152279500	152280000	chr1	34365402	34365902	not tested	not tested
Peak_146369	0.468588	3.23091	2.06459	0.0461372	0.410812	-4.36372	1.99414	DA_neurons	round1_indel_low	chr15	43105812	43106312	chr15	21523342	21523842	chr7	19611961	19612461	not tested	not tested
Peak_413291	0.676054	1.71863	2.06458	0.0461382	0.410812	-4.38477	1.99413	DA_neurons	round1_indel_low	chr2	184692118	184692618	chr2q	71256295	71256795	chr12	71780068	71780568	not tested	not tested
Peak_912452	0.411048	2.17832	2.06668	0.0461629	0.410989	-4.39324	1.9939	DA_neurons	round1_indel_low	chr7	74027974	74028474	chr7	71699619	71700119	chr3	46393035	46393535	not tested	not tested
Peak_749508	-0.697101	1.05216	-2.0641	0.0461763	0.411066	-4.39384	-1.99378	DA_neurons	round1_indel_low	chr2	23563788	23564288	chr2p	23532739	23533239	chr13	85434457	85434957	not tested	not tested
Peak_801583	-0.57923	1.8184	-2.06412	0.0461853	0.411105	-4.36652	-1.9937	DA_neurons	round1_indel_low	chr13	24746463	24746963	chr13	5815688	5816188	chr17	4259460	4259960	not tested	not tested
Peak_839561	0.542728	1.12313	2.06207	0.0461971	0.411168	-4.39128	1.99359	DA_neurons	round1_indel_low	chr1	32073818	32074318	chr1	30833816	30834316	chr1	192595744	192596244	not tested	not tested
Peak_1066349	0.719271	1.34339	2.0638	0.0462104	0.411244	-4.39061	1.99347	DA_neurons	round1_indel_low	chr18	48950991	48951491	chr18	43196833	43197333	chr18	33496185	33496685	not tested	not tested
Peak_716558	0.702136	1.6321	2.15544	0.0462263	0.411247	-3.98869	1.99332	DA_neurons	round1_indel_low	chr6	43170123	43170623	chr6	42697110	42697610	chr4	126170417	126170917	not tested	not tested
Peak_237065	0.649553	0.853314	2.06366	0.0462275	0.411247	-4.3918	1.99331	DA_neurons	round1_indel_low	chr7	45073902	45074402	chr7	45400907	45401407	chr3	70150169	70150669	not tested	not tested
Peak_533614	-0.536614	2.41336	-2.06356	0.0462284	0.411247	-4.44684	-1.9933	DA_neurons	round1_indel_low	chr19	16584273	16584773	chr19	17120096	17120596	chr19	16097131	16097631	not tested	not tested
Peak_632352	0.351811	2.86871	2.06366	0.0462318	0.411247	-4.3581	1.99327	DA_neurons	round1_indel_low	chr3	100709743	100710243	chr3	98894127	98894627	chr2	175422640	175423140	not tested	not tested
Peak_11465	0.501319	1.88667	2.13634	0.0462344	0.411247	-4.12526	1.99325	DA_neurons	round1_indel_low	chr1	171781768	171782268	chr1	146832622	146833122	chr1	29090714	29091214	not tested	not tested
Peak_335096	-0.527511	1.73896	-2.06558	0.0462481	0.411327	-4.37844	-1.99312	DA_neurons	round1_indel_low	chr16	2672704	2673204	chr16	2947346	2947846	chr20	2715373	2715873	not tested	not tested
Peak_652839	0.696919	1.15655	2.1496	0.0462641	0.411406	-4.09572	1.99298	DA_neurons	round1_indel_low	chr12	131597274	131597774	chr12	129313958	129314458	chr11	131432323	131432823	not tested	not tested
Peak_290741	-0.66545	1.68312	-2.06476	0.0462665	0.411406	-4.39103	-1.99295	DA_neurons	round1_indel_low	chr7	77538508	77539008	chr7	73569156	73569656	chr3	128704714	128705214	not tested	not tested
Peak_366575	-0.437617	2.13128	-2.06125	0.0462788	0.411474	-4.41127	-1.99284	DA_neurons	round1_indel_low	chr12	29148811	29149311	chr12	57168815	57169315	chr11	30498482	30498982	not tested	not tested
Peak_837355	-0.737752	1.11803	-2.12253	0.0462945	0.411571	-4.20858	-1.9927	DA_neurons	round1_indel_low	chr1	208036192	208036692	chr1	183232281	183232781	chr1	65530917	65531417	not tested	not tested
Peak_955421	-0.481683	1.46983	-2.06273	0.0463106	0.411593	-4.38337	-1.99255	DA_neurons	round1_indel_low	chr17	75845203	75845703	chr17	68957053	68957553	chr16	72219379	72219879	not tested	not tested
Peak_145796	-0.398599	2.88682	-2.06281	0.0463151	0.411593	-4.38553	-1.99251	DA_neurons	round1_indel_low	chr14	20469427	20469927	chr14	1437724	1438224	chr7	82317929	82318429	not tested	not tested
Peak_1019108	-0.659732	1.41086	-2.0608	0.0463239	0.411593	-4.39243	-1.99243	DA_neurons	round1_indel_low	chr22	50699591	50700091	chr22	33574364	33574864	chr10	782716	783216	not tested	not tested
Peak_4271	0.56996	1.72852	2.06265	0.046324	0.411593	-4.41024	1.99243	DA_neurons	round1_indel_low	chr10	71921557	71922057	chr10	67668067	67668567	chr9	65858046	65858546	not tested	not tested
Peak_864630	-0.790783	1.05536	-2.14132	0.0463248	0.411593	-3.95661	-1.99242	DA_neurons	round1_indel_low	chr15	78864334	78864834	chr15	57322429	57322929	chr7	56160066	56160566	not tested	not tested
Peak_393031	0.603246	1.40047	2.06271	0.0463253	0.411593	-4.39039	1.99242	DA_neurons	round1_indel_low	chr4	82562135	82562635	chr4	46673801	46674301	chr5	51142834	51143334	not tested	not tested
Peak_255081	-0.557724	2.3276	-2.06249	0.0463474	0.411747	-4.40373	-1.99222	DA_neurons	round1_indel_low	chr20	59222510	59223010	chr20	58908075	58908575	chr10	94385325	94385825	not tested	not tested
Peak_523056	0.817611	1.06004	2.12345	0.0463592	0.41181	-3.91635	1.99211	DA_neurons	round1_indel_low	chr22	20113258	20113758	chr22	1269834	1270334	chr10	32517720	32518220	not tested	not tested
Peak_1034886	0.394261	2.47653	2.06036	0.0463686	0.41181	-4.38957	1.99202	DA_neurons	round1_indel_low	chr2	240456328	240456828	chr2q	127086848	127087348	chr12	127824026	127824526	not tested	not tested
Peak_750099	0.369221	3.47077	2.06229	0.0463687	0.41181	-4.37365	1.99202	DA_neurons	round1_indel_low	chr2	24919891	24920391	chr2p	24877723	24878223	chr13	84069664	84070164	not tested	not tested
Peak_590168	0.608687	1.11967	2.06029	0.0463754	0.411816	-4.39763	1.99196	DA_neurons	round1_indel_low	chr1	6274033	6274533	chr1	4977492	4977992	chr1	218251903	218252403	not tested	not tested
Peak_488949	0.543218	2.09575	2.06218	0.0463788	0.411816	-4.38242	1.99193	DA_neurons	round1_indel_low	chr19	48645591	48646091	chr19	46572836	46573336	chr19	48639190	48639690	not tested	not tested
Peak_992263	-0.613122	1.7631	-2.06205	0.0463897	0.411829	-4.39263	-1.99183	DA_neurons	round1_indel_low	chr4	16083457	16083957	chr4	15587596	15588096	chr5	15083823	15084323	not tested	not tested
Peak_662262	0.57413	1.44693	2.06015	0.0463898	0.411829	-4.38744	1.99183	DA_neurons	round1_indel_low	chr1	2316567	2317067	chr1	993253	993753	chr1	222091775	222092275	not tested	not tested
Peak_995323	-0.574879	1.62204	-2.06185	0.046413	0.411914	-4.39449	-1.99162	DA_neurons	round1_indel_low	chr10	32077776	32078276	chr10	32193111	32193611	chr9	32988790	32989290	not tested	not tested
Peak_1010976	0.440378	1.60101	2.06176	0.0464195	0.411914	-4.38425	1.99156	DA_neurons	round1_indel_low	chr4	6546534	6547034	chr4	6477082	6477582	chr5	6416826	6417326	not tested	not tested
Peak_885374	-0.453455	2.01553	-2.05957	0.0464474	0.411914	-4.39116	-1.9913	DA_neurons	round1_indel_low	chr5	71939428	71939928	chr5	42899209	42899709	chr6	68751435	68751935	not tested	not tested
Peak_134769	0.69115	1.02203	2.06385	0.0464476	0.411914	-4.39208	1.9913	DA_neurons	round1_indel_low	chr4	118981781	118982281	chr4	116371506	116372006	chr5	117044258	117044758	not tested	not tested
Peak_1073696	0.508916	1.64688	2.06146	0.0464485	0.411914	-4.39301	1.99129	DA_neurons	round1_indel_low	chr1	182614747	182615247	chr1	157742835	157743335	chr1	39869521	39870021	not tested	not tested
Peak_338907	0.752804	0.84894	2.06113	0.046449	0.411914	-4.39829	1.99129	DA_neurons	round1_indel_low	chr1	112713264	112713764	chr1	111449237	111449737	chr1	111498798	111499298	not tested	not tested
Peak_172357	0.57727	2.08019	2.06147	0.0464508	0.411914	-4.37849	1.99127	DA_neurons	round1_indel_low	chr19	3225365	3225865	chr19	3146913	3147413	chr19	3098049	3098549	not tested	not tested
Peak_803811	0.529039	1.40121	2.05952	0.0464525	0.411914	-4.38701	1.99126	DA_neurons	round1_indel_low	chr10	61901485	61901985	chr10	57703495	57703995	chr9	76078675	76079175	not tested	not tested
Peak_313399	0.488939	1.35406	2.05951	0.0464539	0.411914	-4.39127	1.99125	DA_neurons	round1_indel_low	chr2	74032331	74032831	chr2p	74186787	74187287	chr13	34796074	34796574	not tested	not tested
Peak_21726	-0.563119	0.894924	-2.0614	0.0464577	0.411914	-4.38043	-1.99121	DA_neurons	round1_indel_low	chr9	89311590	89312090	chr9	61498312	61498812	chr15	104357700	104358200	not tested	not tested
Peak_329676	-0.396706	3.00366	-2.09826	0.0464607	0.411914	-4.14224	-1.99118	DA_neurons	round1_indel_low	chr7	140672626	140673126	chr7	137560165	137560665	chr3	167088055	167088555	not tested	not tested
Peak_1016970	0.525061	1.5527	2.06351	0.0464637	0.411914	-4.36891	1.99116	DA_neurons	round1_indel_low	chr22	50544088	50544588	chr22	33418802	33419302	chr10	948850	949350	not tested	not tested
Peak_260045	0.579008	1.03846	2.06334	0.046468	0.411914	-4.40367	1.99112	DA_neurons	round1_indel_low	chr20	63115180	63115680	chr20	62817859	62818359	chr10	98300809	98301309	not tested	not tested
Peak_816029	0.80716	0.916745	2.16092	0.0464703	0.411914	-4.01832	1.9911	DA_neurons	round1_indel_low	chr17	50477376	50477876	chr17	43723862	43724362	chr16	46309636	46310136	not tested	not tested
Peak_1146207	-0.636549	1.38371	-2.05935	0.0464703	0.411914	-4.4023	-1.9911	DA_neurons	;round2_indel_low;round2_indel_low	chr17	50634519	50635019	chr17	43880683	43881183	chr16	46152175	46152675	not tested	not tested
Peak_82739	-0.500108	2.12607	-2.14054	0.0464985	0.412122	-4.20614	-1.99084	DA_neurons	round1_indel_low	chr11	57638667	57639167	chr11	53510468	53510968	chr14	15913701	15914201	not tested	not tested
Peak_575288	-0.838034	0.881592	-2.05884	0.0465214	0.412283	-4.40212	-1.99063	DA_neurons	round1_indel_low	chr6	135181650	135182150	chr6	132527017	132527517	chr4	38796986	38797486	not tested	not tested
Peak_1046577	0.930534	0.766925	2.11669	0.0465375	0.412383	-3.89598	1.99049	DA_neurons	round1_indel_low	chr2	224817785	224818285	chr2q	111453162	111453662	chr12	112256284	112256784	not tested	not tested
Peak_677162	0.387555	2.82798	2.06208	0.0465497	0.412393	-4.38219	1.99037	DA_neurons	round1_indel_low	chr17	7836147	7836647	chr17	7534237	7534737	chr16	7627469	7627969	not tested	not tested
Peak_49156	0.461805	3.3728	2.06044	0.0465549	0.412393	-4.35015	1.99033	DA_neurons	round1_indel_low	chr11	46381365	46381865	chr11	46113912	46114412	chr14	19387462	19387962	not tested	not tested
Peak_984938	0.546507	1.2113	2.06041	0.0465564	0.412393	-4.4031	1.99031	DA_neurons	round1_indel_low	chr22	44336120	44336620	chr22	27172485	27172985	chr10	7148676	7149176	not tested	not tested
Peak_374572	-0.306254	4.14579	-2.06041	0.0465575	0.412393	-4.40883	-1.9903	DA_neurons	round1_indel_low	chr11	119729087	119729587	chr11	115499698	115500198	chr14	112795438	112795938	not tested	not tested
Peak_34685	0.483567	1.94897	2.06024	0.0465725	0.412483	-4.39	1.99017	DA_neurons	round1_indel_low	chr6	81751649	81752149	chr6	79241956	79242456	chr4	91351725	91352225	not tested	not tested
Peak_702130	-0.566637	0.817157	-2.06133	0.046588	0.412579	-4.39777	-1.99003	DA_neurons	round1_indel_low	chr14	69013944	69014444	chr14	49828854	49829354	chr7	131150289	131150789	not tested	not tested
Peak_113487	0.751103	0.976398	2.13332	0.0466054	0.41269	-4.20151	1.98987	DA_neurons	round1_indel_low	chr14	60094394	60094894	chr14	40925568	40926068	chr7	122184607	122185107	not tested	not tested
Peak_445508	-0.681607	1.29463	-2.05983	0.0466101	0.41269	-4.33616	-1.98983	DA_neurons	round1_indel_low	chr2	148914434	148914934	chr2q	35477072	35477572	chr12	36099402	36099902	not tested	not tested
Peak_1034174	-0.843777	0.924405	-2.13166	0.0466151	0.41269	-4.04345	-1.98978	DA_neurons	round1_indel_low	chr2	240955501	240956001	chr2q	127634088	127634588	chr12	128375994	128376494	not tested	not tested
Peak_471916	0.720824	1.2314	2.05972	0.0466261	0.41269	-4.37012	1.98968	DA_neurons	round1_indel_low	chr11	69444022	69444522	chr11	65136720	65137220	chr14	5363493	5363993	not tested	not tested
Peak_165497	0.51029	2.48464	2.11026	0.0466281	0.41269	-4.06306	1.98966	DA_neurons	round1_indel_low	chr5	173973082	173973582	chr5	152110751	152111251	chr6	171365615	171366115	not tested	not tested
Peak_171821	0.447892	2.90276	2.05967	0.046629	0.41269	-4.38971	1.98965	DA_neurons	round1_indel_low	chr19	3185069	3185569	chr19	3106594	3107094	chr19	3057655	3058155	not tested	not tested
Peak_892338	0.595236	1.33409	2.06177	0.0466465	0.412715	-4.38334	1.9895	DA_neurons	round1_indel_low	chr9	137320500	137321000	chr9	109540876	109541376	chr15	881615	882115	not tested	not tested
Peak_1079162	-0.516495	2.59052	-2.20748	0.0466476	0.412715	-4.01506	-1.98949	DA_neurons	round1_indel_low	chr2	190408622	190409122	chr2q	77041231	77041731	chr12	77600657	77601157	not tested	not tested
Peak_911907	-0.729706	0.93215	-2.05939	0.046659	0.412715	-4.38048	-1.98938	DA_neurons	round1_indel_low	chr7	74462365	74462865	chr7	72135829	72136329	chr3	46828360	46828860	not tested	not tested
Peak_220497	0.465078	2.40437	2.0594	0.0466592	0.412715	-4.37571	1.98938	DA_neurons	round1_indel_low	chr17	40442976	40443476	chr17	16304036	16304536	chr16	51595648	51596148	not tested	not tested
Peak_427169	-0.472857	1.29365	-2.05934	0.0466656	0.412715	-4.41622	-1.98932	DA_neurons	round1_indel_low	chr5	37836637	37837137	chr5	54914419	54914919	chr6	37688673	37689173	not tested	not tested
Peak_372375	0.435218	1.80825	2.0593	0.0466665	0.412715	-4.38854	1.98931	DA_neurons	round1_indel_low	chr2	96817099	96817599	chr2p	97644928	97645428	chr13	1153080	1153580	not tested	not tested
Peak_497095	-0.761751	1.3374	-2.13668	0.0466693	0.412715	-4.06602	-1.98929	DA_neurons	round1_indel_low	chr15	75712354	75712854	chr15	54080531	54081031	chr7	52849202	52849702	not tested	not tested
Peak_1043835	-0.447596	1.94483	-2.06136	0.0466712	0.412715	-4.33854	-1.98927	DA_neurons	round1_indel_low	chr1	226223653	226224153	chr1	201192462	201192962	chr1	83773779	83774279	not tested	not tested
Peak_652411	0.345244	3.19623	2.06121	0.0466745	0.412715	-4.42764	1.98924	DA_neurons	round1_indel_low	chr12	130716261	130716761	chr12	128380183	128380683	chr11	130557983	130558483	not tested	not tested
Peak_352880	-0.600814	0.750369	-2.1096	0.0467041	0.412935	-4.28172	-1.98897	DA_neurons	round1_indel_low	chr11	17840165	17840665	chr11	17608877	17609377	chr14	47795691	47796191	not tested	not tested
Peak_603813	-0.560614	1.4855	-2.12351	0.0467142	0.412983	-4.13281	-1.98888	DA_neurons	round1_indel_low	chr8	17602695	17603195	chr8	17400129	17400629	chr8	17737295	17737795	not tested	not tested
Peak_544768	-0.428935	2.50191	-2.05828	0.0467251	0.413021	-4.40237	-1.98878	DA_neurons	round1_indel_low	chr19	10419731	10420231	chr19	10978401	10978901	chr19	10180631	10181131	not tested	not tested
Peak_183715	-0.59858	1.12123	-2.05864	0.0467294	0.413021	-4.40319	-1.98874	DA_neurons	round1_indel_low	chr19	7597007	7597507	chr19	7826383	7826883	chr19	7539302	7539802	not tested	not tested
Peak_201292	-0.650368	0.970125	-2.12693	0.0467328	0.413021	-4.13862	-1.98871	DA_neurons	round1_indel_low	chr8	141562322	141562822	chr8	139626770	139627270	chr8	141805609	141806109	not tested	not tested
Peak_385650	-0.712227	1.31716	-2.06112	0.046741	0.41303	-4.38343	-1.98864	DA_neurons	round1_indel_low	chr10	128210949	128211449	chr10	124135181	124135681	chr9	128639036	128639536	not tested	not tested
Peak_552145	-0.555373	2.02835	-2.05997	0.0467498	0.41303	-4.39998	-1.98856	DA_neurons	round1_indel_low	chr12	6535382	6535882	chr12	6736732	6737232	chr11	6686631	6687131	not tested	not tested
Peak_607095	0.505837	1.3261	2.11104	0.0467509	0.41303	-4.29341	1.98855	DA_neurons	round1_indel_low	chr11	134033186	134033686	chr11	129819544	129820044	chr14	126640797	126641297	not tested	not tested
Peak_653766	0.645294	1.0676	2.12027	0.0467555	0.41303	-4.19656	1.98851	DA_neurons	round1_indel_low	chr12	132451500	132452000	chr12	130180232	130180732	chr11	132282498	132282998	not tested	not tested
Peak_65113	-0.72648	1.14726	-2.0565	0.0467576	0.41303	-4.40503	-1.98849	DA_neurons	round1_indel_low	chr7	29987628	29988128	chr7	30091553	30092053	chr3	85106686	85107186	not tested	not tested
Peak_486619	-0.60205	1.47625	-2.05823	0.0467759	0.413115	-4.40396	-1.98832	DA_neurons	round1_indel_low	chr11	61772984	61773484	chr11	57638368	57638868	chr14	12401379	12401879	not tested	not tested
Peak_365003	-0.711049	1.0699	-2.11059	0.0467767	0.413115	-4.26221	-1.98832	DA_neurons	round1_indel_low	chr10	104580721	104581221	chr10	100429788	100430288	chr9	105147008	105147508	not tested	not tested
Peak_580225	0.324618	3.96677	2.1314	0.0467872	0.413155	-4.22867	1.98822	DA_neurons	round1_indel_low	chr12	124939519	124940019	chr12	122614260	122614760	chr11	124849874	124850374	not tested	not tested
Peak_1108455	-0.80957	1.09612	-2.13564	0.0467907	0.413155	-4.18564	-1.98819	DA_neurons	;round2_indel_low;round2_indel_high	chr9	33415352	33415852	chr9	33347117	33347617	chr15	50472458	50472958	not tested	not tested
Peak_91231	0.725863	0.947595	2.13952	0.046799	0.413175	-4.22343	1.98811	DA_neurons	round1_indel_low	chr3	126524652	126525152	chr3	124623956	124624456	chr2	149993884	149994384	not tested	not tested
Peak_311827	0.451816	2.11838	2.06012	0.0468036	0.413175	-4.34551	1.98807	DA_neurons	round1_indel_low	chr3	71724586	71725086	chr3	71953438	71953938	chr2	127808819	127809319	not tested	not tested
Peak_666109	0.585194	0.751511	2.0602	0.0468072	0.413175	-4.38424	1.98804	DA_neurons	round1_indel_low	chr17	3943526	3944026	chr17	3646042	3646542	chr16	3723309	3723809	not tested	not tested
Peak_895884	0.63862	1.07835	2.12808	0.0468177	0.413185	-4.08342	1.98795	DA_neurons	round1_indel_low	chr11	33687702	33688202	chr11	33396059	33396559	chr14	31776634	31777134	not tested	not tested
Peak_103266	-0.551184	0.925031	-2.05783	0.046818	0.413185	-4.40381	-1.98794	DA_neurons	round1_indel_low	chr12	98352366	98352866	chr12	96025845	96026345	chr11	98121884	98122384	not tested	not tested
Peak_522725	-0.783279	0.932698	-2.12102	0.0468226	0.413185	-3.95071	-1.9879	DA_neurons	round1_indel_low	chr22	19967846	19968346	chr22	1416443	1416943	chr10	32675323	32675823	not tested	not tested
Peak_173647	0.669468	1.0937	2.0577	0.0468293	0.413202	-4.4018	1.98784	DA_neurons	round1_indel_low	chr19	4472730	4473230	chr19	4393233	4393733	chr19	4384886	4385386	not tested	not tested
Peak_186267	-0.492347	1.91597	-2.05746	0.0468406	0.413259	-4.41407	-1.98774	DA_neurons	round1_indel_low	chr9	34652226	34652726	chr9	34588359	34588859	chr15	49552444	49552944	not tested	not tested
Peak_688776	0.324975	3.46702	2.05751	0.0468459	0.413259	-4.39185	1.98769	DA_neurons	round1_indel_low	chr19	1248284	1248784	chr19	1093968	1094468	chr19	1029413	1029913	not tested	not tested
Peak_132951	0.498105	1.83199	2.05751	0.04685	0.413259	-4.36216	1.98765	DA_neurons	round1_indel_low	chr12	77010843	77011343	chr12	74574527	74575027	chr11	76572699	76573199	not tested	not tested
Peak_354824	0.588245	1.16603	2.12613	0.0468662	0.41332	-4.25318	1.98751	DA_neurons	round1_indel_low	chr11	17528044	17528544	chr11	17298381	17298881	chr14	48109248	48109748	not tested	not tested
Peak_477961	-0.491405	2.3722	-2.05733	0.0468664	0.41332	-4.40917	-1.98751	DA_neurons	round1_indel_low	chr3	12891763	12892263	chr3	13093146	13093646	chr2	144280148	144280648	not tested	not tested
Peak_542015	0.331236	3.59212	2.05711	0.0468888	0.413475	-4.39927	1.9873	DA_neurons	round1_indel_low	chr19	12833805	12834305	chr19	13408310	13408810	chr19	12412607	12413107	not tested	not tested
Peak_361155	0.57447	1.20296	2.05674	0.0469253	0.41375	-4.40446	1.98697	DA_neurons	round1_indel_low	chr10	101303492	101303992	chr10	97145317	97145817	chr9	101786095	101786595	not tested	not tested
Peak_1062221	0.90288	1.01082	2.11298	0.0469295	0.41375	-3.8184	1.98694	DA_neurons	round1_indel_low	chr5	2441588	2442088	chr5	2334171	2334671	chr6	2393047	2393547	not tested	not tested
Peak_785027	0.390261	2.6156	2.05471	0.0469395	0.413757	-4.38775	1.98685	DA_neurons	round1_indel_low	chr3	114152476	114152976	chr3	112359362	112359862	chr2	162111846	162112346	not tested	not tested
Peak_1041169	0.489649	1.51897	2.13388	0.0469397	0.413757	-4.23469	1.98684	DA_neurons	round1_indel_low	chr2	234335720	234336220	chr2q	120922350	120922850	chr12	121774430	121774930	not tested	not tested
Peak_433598	-0.374979	3.01219	-2.0565	0.0469479	0.413787	-4.39837	-1.98677	DA_neurons	round1_indel_low	chr2	169479499	169479999	chr2q	56052022	56052522	chr12	56580788	56581288	not tested	not tested
Peak_5513	0.487519	1.86472	2.05647	0.0469546	0.413788	-4.39616	1.98671	DA_neurons	round1_indel_low	chr18	8609837	8610337	chr18	6341376	6341876	chr18	69620789	69621289	not tested	not tested
Peak_336734	-0.412498	2.53447	-2.05645	0.0469575	0.413788	-4.3922	-1.98668	DA_neurons	round1_indel_low	chr16	2026543	2027043	chr16	2094533	2095033	chr20	2056779	2057279	not tested	not tested
Peak_830781	-0.445421	3.8065	-2.05635	0.0469665	0.413801	-4.41616	-1.9866	DA_neurons	round1_indel_low	chr1	203273085	203273585	chr1	178488511	178489011	chr1	60780114	60780614	not tested	not tested
Peak_541977	0.660888	1.02035	2.13545	0.0469711	0.413801	-4.09555	1.98656	DA_neurons	round1_indel_low	chr19	12867202	12867702	chr19	13441784	13442284	chr19	12450363	12450863	not tested	not tested
Peak_571509	0.670386	1.21335	2.12419	0.0469732	0.413801	-4.12337	1.98654	DA_neurons	round1_indel_low	chr12	121795646	121796146	chr12	119475654	119476154	chr11	121641712	121642212	not tested	not tested
Peak_272518	0.610628	0.684175	2.05584	0.0469964	0.413963	-4.42055	1.98633	DA_neurons	round1_indel_low	chr8	26608644	26609144	chr8	26481581	26482081	chr8	26870902	26871402	not tested	not tested
Peak_483210	0.34211	3.94146	2.05738	0.0470161	0.414095	-4.39606	1.98615	DA_neurons	round1_indel_low	chr1	154936563	154937063	chr1	129739284	129739784	chr1	96098219	96098719	not tested	not tested
Peak_1070717	0.760883	0.866699	2.11759	0.047029	0.414158	-4.19531	1.98604	DA_neurons	round1_indel_low	chr17	58326501	58327001	chr17	51562914	51563414	chr16	38473832	38474332	not tested	not tested
Peak_871490	0.664735	1.09991	2.05566	0.0470335	0.414158	-4.40461	1.986	DA_neurons	round1_indel_low	chr9	116156782	116157282	chr9	88441358	88441858	chr15	26657065	26657565	not tested	not tested
Peak_452919	-0.634531	1.41568	-2.05565	0.0470376	0.414158	-4.4039	-1.98596	DA_neurons	round1_indel_low	chr2	118808535	118809035	chr2q	5256080	5256580	chr12	12306709	12307209	not tested	not tested
Peak_879416	0.482432	1.8726	2.05539	0.0470659	0.414286	-4.35688	1.98571	DA_neurons	round1_indel_low	chr14	81366130	81366630	chr14	62175446	62175946	chr7	143488292	143488792	not tested	not tested
Peak_602580	0.533069	1.45979	2.05347	0.0470662	0.414286	-4.40487	1.9857	DA_neurons	round1_indel_low	chr1	151715504	151716004	chr1	126473457	126473957	chr1	99378209	99378709	not tested	not tested
Peak_837157	-0.598753	1.32839	-2.12663	0.0470663	0.414286	-4.21645	-1.9857	DA_neurons	round1_indel_low	chr1	207053592	207054092	chr1	182273801	182274301	chr1	64568770	64569270	not tested	not tested
Peak_162516	0.536769	2.71734	2.13285	0.0470772	0.414295	-4.11087	1.9856	DA_neurons	round1_indel_low	chr5	169980449	169980949	chr5	148129818	148130318	chr6	167387167	167387667	not tested	not tested
Peak_556737	-0.732129	1.66262	-2.13509	0.0470827	0.414295	-4.03774	-1.98556	DA_neurons	round1_indel_low	chr1	11337429	11337929	chr1	10044914	10045414	chr1	213127242	213127742	not tested	not tested
Peak_1042974	0.512504	1.08957	2.05504	0.0471016	0.414295	-4.38808	1.98539	DA_neurons	round1_indel_low	chr2	231227275	231227775	chr2q	117873693	117874193	chr12	118658080	118658580	not tested	not tested
Peak_672122	-0.355231	3.52577	-2.05714	0.0471022	0.414295	-4.40149	-1.98538	DA_neurons	round1_indel_low	chr17	41811499	41811999	chr17	14973163	14973663	chr16	52923156	52923656	not tested	not tested
Peak_550210	-0.738762	0.978524	-2.05495	0.0471038	0.414295	-4.41014	-1.98537	DA_neurons	round1_indel_low	chr17	1456788	1457288	chr17	1133888	1134388	chr16	1309083	1309583	not tested	not tested
Peak_546970	0.535716	0.937411	2.05499	0.0471038	0.414295	-4.41182	1.98537	DA_neurons	round1_indel_low	chr12	3493794	3494294	chr12	3674552	3675052	chr11	3608394	3608894	not tested	not tested
Peak_800954	0.605843	0.857835	2.05482	0.0471064	0.414295	-4.41646	1.98534	DA_neurons	round1_indel_low	chr3	117136018	117136518	chr3	115337352	115337852	chr2	159130648	159131148	not tested	not tested
Peak_1068637	0.36571	3.05966	2.05496	0.0471098	0.414295	-4.39277	1.98531	DA_neurons	round1_indel_low	chr5	177472688	177473188	chr5	155579174	155579674	chr6	174964977	174965477	not tested	not tested
Peak_302854	-0.700513	1.44038	-2.14195	0.0471103	0.414295	-4.13876	-1.98531	DA_neurons	round1_indel_low	chr2	71453490	71453990	chr2p	71606923	71607423	chr13	37341449	37341949	not tested	not tested
Peak_112185	-0.544366	2.6253	-2.05292	0.0471223	0.414358	-4.40905	-1.9852	DA_neurons	round1_indel_low	chr12	93570117	93570617	chr12	91205714	91206214	chr11	93367922	93368422	not tested	not tested
Peak_624818	0.677802	1.84687	2.11627	0.047127	0.414358	-4.09058	1.98516	DA_neurons	round1_indel_low	chr5	146759135	146759635	chr5	124943353	124943853	chr6	144195648	144196148	not tested	not tested
Peak_537377	0.654637	1.149	2.12312	0.0471318	0.414359	-4.21865	1.98511	DA_neurons	round1_indel_low	chr15	74244745	74245245	chr15	52645945	52646445	chr7	51253981	51254481	not tested	not tested
Peak_47820	0.50878	1.8942	2.14532	0.0471503	0.414431	-4.03833	1.98495	DA_neurons	round1_indel_low	chr11	44760828	44761328	chr11	44497500	44498000	chr14	20990370	20990870	not tested	not tested
Peak_67022	-0.458538	2.18246	-2.19316	0.0471553	0.414431	-4.06165	-1.9849	DA_neurons	round1_indel_low	chr2	47072228	47072728	chr2p	47241844	47242344	chr13	61725784	61726284	not tested	not tested
Peak_773052	0.625397	1.15629	2.05436	0.0471599	0.414431	-4.39686	1.98486	DA_neurons	round1_indel_low	chr11	73395402	73395902	chr11	69165465	69165965	chr14	66418756	66419256	not tested	not tested
Peak_784980	-0.303006	3.3438	-2.05439	0.0471677	0.414431	-4.4317	-1.98479	DA_neurons	round1_indel_low	chr3	114213861	114214361	chr3	112420570	112421070	chr2	162049660	162050160	not tested	not tested
Peak_750359	-0.479829	2.32524	-2.05437	0.0471684	0.414431	-4.43792	-1.98478	DA_neurons	round1_indel_low	chr2	25376131	25376631	chr2p	25345111	25345611	chr13	83598859	83599359	not tested	not tested
Peak_414832	0.528979	1.90504	2.05646	0.0471686	0.414431	-4.39135	1.98478	DA_neurons	round1_indel_low	chr12	57222841	57223341	chr12	32019953	32020453	chr11	56789415	56789915	not tested	not tested
Peak_661095	0.580034	1.09719	2.10605	0.0471775	0.41444	-4.24136	1.9847	DA_neurons	round1_indel_low	chr9	138022904	138023404	chr9	110293663	110294163	chr15	160875	161375	not tested	not tested
Peak_1042780	-0.530114	1.35041	-2.05236	0.0471791	0.41444	-4.41206	-1.98469	DA_neurons	round1_indel_low	chr2	231451859	231452359	chr2q	118095010	118095510	chr12	118878869	118879369	not tested	not tested
Peak_724988	-0.802753	1.04843	-2.12608	0.047221	0.414766	-4.10417	-1.98431	DA_neurons	round1_indel_low	chr13	113216007	113216507	chr13	94494054	94494554	chr17	94460984	94461484	not tested	not tested
Peak_962453	0.458288	1.35974	2.05368	0.0472379	0.414844	-4.38481	1.98416	DA_neurons	round1_indel_low	chr7	522343	522843	chr7	560088	560588	chr3	33592105	33592605	not tested	not tested
Peak_443018	0.562027	1.21862	2.05327	0.0472406	0.414844	-4.40877	1.98414	DA_neurons	round1_indel_low	chrX	153530554	153531054	chrX	148846856	148847356	chrX	149509075	149509575	not tested	not tested
Peak_644617	0.41162	2.75844	2.05361	0.0472467	0.414844	-4.39906	1.98408	DA_neurons	round1_indel_low	chr10	91163035	91163535	chr10	87144721	87145221	chr9	91383414	91383914	not tested	not tested
Peak_889897	-0.63702	1.45794	-2.05355	0.047249	0.414844	-4.41174	-1.98406	DA_neurons	round1_indel_low	chr9	131372725	131373225	chr9	103637935	103638435	chr15	9058394	9058894	not tested	not tested
Peak_483889	0.449682	2.45659	2.05339	0.047267	0.414884	-4.40937	1.9839	DA_neurons	round1_indel_low	chr1	154329031	154329531	chr1	129141461	129141961	chr1	96711782	96712282	not tested	not tested
Peak_418891	0.643891	1.39044	2.13996	0.0472797	0.414884	-4.03027	1.98379	DA_neurons	round1_indel_low	chr2	177626212	177626712	chr2q	64201014	64201514	chr12	64722594	64723094	not tested	not tested
Peak_1086966	0.687184	1.28864	2.20052	0.047291	0.414884	-4.08183	1.98368	DA_neurons	round1_indel_low	chr16	49697682	49698182	chr16	34786058	34786558	chr20	36772010	36772510	not tested	not tested
Peak_793537	0.657628	1.20332	2.10787	0.0472912	0.414884	-4.26752	1.98368	DA_neurons	round1_indel_low	chr1	22670773	22671273	chr1	21240677	21241177	chr1	202108290	202108790	not tested	not tested
Peak_461116	0.426947	2.18956	2.05315	0.0472934	0.414884	-4.40274	1.98366	DA_neurons	round1_indel_low	chr11	112025516	112026016	chr11	107839021	107839521	chr14	105177602	105178102	not tested	not tested
Peak_535398	0.485501	0.940588	2.05273	0.0472959	0.414884	-4.40436	1.98364	DA_neurons	round1_indel_low	chr8	101052373	101052873	chr8	98978328	98978828	chr8	101329189	101329689	not tested	not tested
Peak_363625	-0.624	1.21395	-2.05275	0.0472978	0.414884	-4.40864	-1.98362	DA_neurons	round1_indel_low	chr17	60149431	60149931	chr17	53402251	53402751	chr16	34692507	34693007	not tested	not tested
Peak_397714	-0.586653	1.29334	-2.0531	0.0472993	0.414884	-4.38609	-1.98361	DA_neurons	round1_indel_low	chr15	76342561	76343061	chr15	54718371	54718871	chr7	53553080	53553580	not tested	not tested
Peak_949173	0.48205	1.72298	2.05508	0.0473033	0.414884	-4.41204	1.98357	DA_neurons	round1_indel_low	chr17	79798183	79798683	chr17	72926286	72926786	chr16	76123024	76123524	not tested	not tested
Peak_556294	0.292199	3.82991	2.15274	0.0473036	0.414884	-4.18934	1.98357	DA_neurons	round1_indel_low	chr1	11691214	11691714	chr1	10399720	10400220	chr1	212769753	212770253	not tested	not tested
Peak_594727	0.640998	1.17026	2.05274	0.0473092	0.414884	-4.41177	1.98352	DA_neurons	round1_indel_low	chr3	149512212	149512712	chr3	147583459	147583959	chr2	51636088	51636588	not tested	not tested
Peak_896153	-0.384039	4.27727	-2.14642	0.0473108	0.414884	-4.05792	-1.98351	DA_neurons	round1_indel_low	chr18	63970329	63970829	chr18	58174226	58174726	chr18	16118336	16118836	not tested	not tested
Peak_1175990	0.376857	3.5819	2.05461	0.0473543	0.415203	-4.39199	1.98312	DA_neurons	;round2_indel_med;round2_indel_med	chr17	7440659	7441159	chr17	7138143	7138643	chr16	7207861	7208361	not tested	not tested
Peak_971442	0.484626	1.84262	2.0525	0.04736	0.415203	-4.38691	1.98307	DA_neurons	round1_indel_low	chr17	74351954	74352454	chr17	67451530	67452030	chr16	70689211	70689711	not tested	not tested
Peak_56930	0.572635	2.30996	2.05248	0.0473614	0.415203	-4.39151	1.98305	DA_neurons	round1_indel_low	chr12	54191462	54191962	chr12	34898406	34898906	chr11	53793884	53794384	not tested	not tested
Peak_529013	0.636759	1.14819	2.11724	0.0473684	0.415223	-4.26388	1.98299	DA_neurons	round1_indel_low	chr8	97232275	97232775	chr8	95159419	95159919	chr8	97551782	97552282	not tested	not tested
Peak_494775	-0.619735	1.22228	-2.13496	0.0473838	0.415233	-4.14957	-1.98285	DA_neurons	round1_indel_low	chr7	130733970	130734470	chr7	127630548	127631048	chr3	157032014	157032514	not tested	not tested
Peak_442413	-0.625897	1.15708	-2.05035	0.0473847	0.415233	-4.42303	-1.98285	DA_neurons	round1_indel_low	chr3	174440360	174440860	chr3	172522550	172523050	chr2	79487970	79488470	not tested	not tested
Peak_998427	-0.575306	1.73354	-2.05034	0.0473864	0.415233	-4.41426	-1.98283	DA_neurons	round1_indel_low	chr17	2712164	2712664	chr17	2395912	2396412	chr16	2582480	2582980	not tested	not tested
Peak_517460	0.386846	2.54485	2.05445	0.0473949	0.415233	-4.39545	1.98275	DA_neurons	round1_indel_low	chr17	2042202	2042702	chr17	1723601	1724101	chr16	1906785	1907285	not tested	not tested
Peak_766008	0.710193	0.900333	2.11708	0.0473974	0.415233	-4.13215	1.98273	DA_neurons	round1_indel_low	chr13	35789876	35790376	chr13	16824642	16825142	chr17	14707248	14707748	not tested	not tested
Peak_586683	0.678601	1.18455	2.05017	0.0474031	0.415233	-4.43461	1.98268	DA_neurons	round1_indel_low	chr20	47988649	47989149	chr20	47579662	47580162	chr10	83201441	83201941	not tested	not tested
Peak_260583	-0.560321	1.42098	-2.05196	0.0474076	0.415233	-4.40994	-1.98264	DA_neurons	round1_indel_low	chr20	63855366	63855866	chr20	63575672	63576172	chr10	99080897	99081397	not tested	not tested
Peak_731093	0.485091	1.19825	2.05013	0.0474078	0.415233	-4.41611	1.98264	DA_neurons	round1_indel_low	chr2	3266697	3267197	chr2p	3250760	3251260	chr13	105520544	105521044	not tested	not tested
Peak_475103	0.488057	1.47838	2.05358	0.0474242	0.415315	-4.4105	1.98249	DA_neurons	round1_indel_low	chr5	112977048	112977548	chr5	91100333	91100833	chr6	110491678	110492178	not tested	not tested
Peak_483757	0.578412	1.15992	2.04994	0.0474267	0.415315	-4.42242	1.98247	DA_neurons	round1_indel_low	chr1	154599603	154600103	chr1	129406654	129407154	chr1	96430302	96430802	not tested	not tested
Peak_1004864	0.600096	2.64252	2.13693	0.0474318	0.415318	-3.99496	1.98242	DA_neurons	round1_indel_low	chr17	63446497	63446997	chr17	56656294	56656794	chr16	59908075	59908575	not tested	not tested
Peak_519830	-0.657932	1.15402	-2.13337	0.0474401	0.415349	-4.22201	-1.98235	DA_neurons	round1_indel_low	chr19	14475504	14476004	chr19	15048429	15048929	chr19	14095641	14096141	not tested	not tested
Peak_211729	-0.495085	1.03496	-2.05165	0.0474474	0.41535	-4.43126	-1.98228	DA_neurons	round1_indel_low	chr1	235583368	235583868	chr1	210536627	210537127	chr1	13442841	13443341	not tested	not tested
Peak_622176	0.580933	1.71216	2.17043	0.0474599	0.41535	-4.04048	1.98217	DA_neurons	round1_indel_low	chr5	141784002	141784502	chr5	119960992	119961492	chr6	139167395	139167895	not tested	not tested
Peak_987695	0.638924	1.28869	2.11812	0.0474606	0.41535	-4.05598	1.98217	DA_neurons	round1_indel_low	chr22	41543423	41543923	chr22	24373893	24374393	chr10	9965360	9965860	not tested	not tested
Peak_179112	-0.488039	2.44704	-2.05139	0.0474663	0.41535	-4.41221	-1.98212	DA_neurons	round1_indel_low	chr20	13221698	13222198	chr20	13519227	13519727	chr10	53330976	53331476	not tested	not tested
Peak_1080037	-0.650402	1.63488	-2.12849	0.047472	0.41535	-4.12657	-1.98206	DA_neurons	round1_indel_low	chr4	1778049	1778549	chr4	2144326	2144826	chr5	1835834	1836334	not tested	not tested
Peak_251497	0.58122	1.37932	2.13811	0.0474725	0.41535	-4.18303	1.98206	DA_neurons	round1_indel_low	chr6	158475255	158475755	chr6	155952894	155953394	chr4	64800130	64800630	not tested	not tested
Peak_942858	0.634147	1.13031	2.05138	0.0474736	0.41535	-4.39696	1.98205	DA_neurons	round1_indel_low	chr17	81399845	81400345	chr17	74764612	74765112	chr16	77742324	77742824	not tested	not tested
Peak_324548	-0.598683	0.991728	-2.10943	0.0474972	0.415454	-4.23284	-1.98184	DA_neurons	round1_indel_low	chr7	105664810	105665310	chr7	102553281	102553781	chr3	131976537	131977037	not tested	not tested
Peak_536355	0.550335	3.43165	2.09787	0.0474974	0.415454	-4.19207	1.98184	DA_neurons	round1_indel_low	chrX	111680881	111681381	chrX	107135793	107136293	chrX	108375975	108376475	not tested	not tested
Peak_641637	0.571242	1.55391	2.04921	0.0475014	0.415454	-4.40178	1.9818	DA_neurons	round1_indel_low	chr7	143382349	143382849	chr7	140346051	140346551	chr3	169976491	169976991	not tested	not tested
Peak_481048	-0.636062	0.798096	-2.13742	0.0475049	0.415454	-4.15954	-1.98177	DA_neurons	round1_indel_low	chr1	156066269	156066769	chr1	130870398	130870898	chr1	94904949	94905449	not tested	not tested
Peak_599561	-0.572213	1.80525	-2.05099	0.0475133	0.415454	-4.43167	-1.9817	DA_neurons	round1_indel_low	chr6	3126338	3126838	chr6	2986799	2987299	chr4	167006134	167006634	not tested	not tested
Peak_592032	0.284123	4.36422	2.0529	0.0475145	0.415454	-4.40646	1.98169	DA_neurons	round1_indel_low	chr1	150579025	150579525	chr1	125320120	125320620	chr1	100564905	100565405	not tested	not tested
Peak_983591	0.545957	3.21503	2.11788	0.047519	0.415454	-4.07693	1.98165	DA_neurons	round1_indel_low	chr22	45007100	45007600	chr22	27842319	27842819	chr10	6484351	6484851	not tested	not tested
Peak_892202	0.667869	1.39547	2.12668	0.0475492	0.415677	-4.03786	1.98138	DA_neurons	round1_indel_low	chr9	137445199	137445699	chr9	109673324	109673824	chr15	757056	757556	not tested	not tested
Peak_460590	0.398556	2.65208	2.05052	0.047563	0.415716	-4.39501	1.98125	DA_neurons	round1_indel_low	chr11	112963184	112963684	chr11	108765948	108766448	chr14	106116304	106116804	not tested	not tested
Peak_53748	0.807848	0.982463	2.13003	0.0475647	0.415716	-4.0692	1.98124	DA_neurons	round1_indel_low	chr13	44306055	44306555	chr13	25294000	25294500	chr17	22859403	22859903	not tested	not tested
Peak_337780	-0.740663	1.21653	-2.12603	0.0475679	0.415716	-4.03225	-1.98121	DA_neurons	round1_indel_low	chr16	989455	989955	chr16	1008501	1009001	chr20	998025	998525	not tested	not tested
Peak_489519	-0.562384	0.935902	-2.04851	0.0475737	0.415724	-4.42052	-1.98116	DA_neurons	round1_indel_low	chr7	127808894	127809394	chr7	124757365	124757865	chr3	154279080	154279580	not tested	not tested
Peak_265366	-0.587427	1.72558	-2.10826	0.0475822	0.415726	-4.08932	-1.98108	DA_neurons	round1_indel_low	chr3	50133121	50133621	chr3	50393071	50393571	chr2	106253875	106254375	not tested	not tested
Peak_98587	-0.689309	1.08458	-2.10586	0.047585	0.415726	-4.28462	-1.98106	DA_neurons	round1_indel_low	chr19	42070877	42071377	chr19	40050649	40051149	chr19	41222351	41222851	not tested	not tested
Peak_233540	-0.414389	1.95586	-2.05027	0.0475882	0.415726	-4.39742	-1.98103	DA_neurons	round1_indel_low	chr3	43153454	43153954	chr3	43371944	43372444	chr2	99096129	99096629	not tested	not tested
Peak_58261	0.399201	2.2108	2.04983	0.0475964	0.415748	-4.37286	1.98095	DA_neurons	round1_indel_low	chr1	45205632	45206132	chr1	44013305	44013805	chr1	179208838	179209338	not tested	not tested
Peak_957435	-0.558676	1.14449	-2.05015	0.0476003	0.415748	-4.42206	-1.98092	DA_neurons	round1_indel_low	chr7	100568295	100568795	chr7	96683515	96684015	chr3	42649470	42649970	not tested	not tested
Peak_1092716	0.515048	1.86516	2.04819	0.0476068	0.415748	-4.41781	1.98086	DA_neurons	round1_indel_low	chr11	36702541	36703041	chr11	36406127	36406627	chr14	28769020	28769520	not tested	not tested
Peak_188895	-0.563705	0.883874	-2.05003	0.0476105	0.415748	-4.40659	-1.98083	DA_neurons	round1_indel_low	chr9	37914176	37914676	chr9	37864365	37864865	chr15	46196389	46196889	not tested	not tested
Peak_153663	0.607177	0.972809	2.05185	0.0476176	0.415748	-4.41979	1.98077	DA_neurons	round1_indel_low	chr5	153352588	153353088	chr5	131485666	131486166	chr6	150748023	150748523	not tested	not tested
Peak_840958	-0.444438	2.10174	-2.05204	0.0476195	0.415748	-4.39972	-1.98075	DA_neurons	round1_indel_low	chr1	215082392	215082892	chr1	190281629	190282129	chr1	72556772	72557272	not tested	not tested
Peak_119798	-0.398814	2.5528	-2.15437	0.0476347	0.415839	-4.19317	-1.98061	DA_neurons	round1_indel_low	chr3	138935876	138936376	chr3	137003789	137004289	chr2	41097564	41098064	not tested	not tested
Peak_578051	0.577152	1.07053	2.04773	0.0476537	0.415893	-4.42112	1.98044	DA_neurons	round1_indel_low	chr5	88480275	88480775	chr5	26453136	26453636	chr6	85370701	85371201	not tested	not tested
Peak_457792	0.375922	3.69606	2.04959	0.047654	0.415893	-4.40858	1.98044	DA_neurons	round1_indel_low	chr11	117178527	117179027	chr11	112948972	112949472	chr14	110239563	110240063	not tested	not tested
Peak_631114	0.654919	1.91737	2.10873	0.0476552	0.415893	-3.98988	1.98043	DA_neurons	round1_indel_low	chr20	34557872	34558372	chr20	34075454	34075954	chr10	69756550	69757050	not tested	not tested
Peak_1078483	0.599682	1.04577	2.21013	0.0476691	0.415932	-4.10229	1.98031	DA_neurons	round1_indel_low	chr18	9612175	9612675	chr18	5322845	5323345	chr18	70555672	70556172	not tested	not tested
Peak_14235	0.540379	0.772883	2.04754	0.0476732	0.415932	-4.39364	1.98027	DA_neurons	round1_indel_low	chr10	79315574	79316074	chr10	75060515	75061015	chr9	58521127	58521627	not tested	not tested
Peak_770674	0.567774	1.63553	2.09895	0.0476745	0.415932	-4.25098	1.98026	DA_neurons	round1_indel_low	chr18	13447563	13448063	chr18	1470211	1470711	chr18	74077557	74078057	not tested	not tested
Peak_950323	0.520966	1.43327	2.04749	0.0476787	0.415932	-4.4219	1.98022	DA_neurons	round1_indel_low	chr14	103500102	103500602	chr14	84460785	84461285	chr7	165807620	165808120	not tested	not tested
Peak_409237	0.289322	4.24075	2.04922	0.0476958	0.416039	-4.40536	1.98007	DA_neurons	round1_indel_low	chr12	56645892	56646392	chr12	32592506	32593006	chr11	56231267	56231767	not tested	not tested
Peak_480499	-0.507495	1.56632	-2.04723	0.0477061	0.416046	-4.407	-1.97998	DA_neurons	round1_indel_low	chr3	14467990	14468490	chr3	14658337	14658837	chr2	145818936	145819436	not tested	not tested
Peak_677529	0.404443	2.55798	2.13707	0.0477062	0.416046	-4.12548	1.97998	DA_neurons	round1_indel_low	chr17	8226480	8226980	chr17	42587162	42587662	chr16	8016575	8017075	not tested	not tested
Peak_15985	-0.639457	0.827577	-2.1251	0.0477173	0.416102	-4.13999	-1.97988	DA_neurons	round1_indel_low	chr13	52767985	52768485	chr13	33654931	33655431	chr17	31262445	31262945	not tested	not tested
Peak_807155	0.511347	2.26671	2.14635	0.0477251	0.416103	-4.23424	1.97981	DA_neurons	round1_indel_low	chr17	27349115	27349615	chr17	28896814	28897314	chr16	22973810	22974310	not tested	not tested
Peak_741925	-0.535591	1.0646	-2.05054	0.047727	0.416103	-4.41743	-1.97979	DA_neurons	round1_indel_low	chr10	43094510	43095010	chr10	39299033	39299533	chr9	43819617	43820117	not tested	not tested
Peak_273940	-0.685466	0.952696	-2.04866	0.0477469	0.416209	-4.427	-1.97961	DA_neurons	round1_indel_low	chr15	55196101	55196601	chr15	33658398	33658898	chr7	31614994	31615494	not tested	not tested
Peak_823666	-0.446767	1.68803	-2.04862	0.0477487	0.416209	-4.45034	-1.9796	DA_neurons	round1_indel_low	chr7	155381655	155382155	chr7	151986046	151986546	chr3	181380432	181380932	not tested	not tested
Peak_644980	0.2688	4.06916	2.04852	0.0477675	0.416331	-4.41755	1.97943	DA_neurons	round1_indel_low	chr10	89701226	89701726	chr10	85670031	85670531	chr9	89951132	89951632	not tested	not tested
Peak_219028	-0.666111	0.989132	-2.04646	0.0477851	0.416437	-4.36931	-1.97927	DA_neurons	round1_indel_low	chr15	45430203	45430703	chr15	23856385	23856885	chr7	21841593	21842093	not tested	not tested
Peak_754215	0.651323	1.19424	2.10534	0.0477918	0.416437	-4.24515	1.97921	DA_neurons	round1_indel_low	chr13	31885951	31886451	chr13	12956556	12957056	chr17	10875247	10875747	not tested	not tested
Peak_579275	0.548827	0.984518	2.04824	0.0477941	0.416437	-4.42232	1.97919	DA_neurons	round1_indel_low	chr12	124438381	124438881	chr12	122111160	122111660	chr11	124340660	124341160	not tested	not tested
Peak_1013258	-0.54121	1.65761	-2.11496	0.0478146	0.416571	-4.21559	-1.97901	DA_neurons	round1_indel_low	chr4	8083397	8083897	chr4	8040870	8041370	chr5	4852989	4853489	not tested	not tested
Peak_1029978	0.352596	3.16906	2.04802	0.047819	0.416571	-4.408	1.97897	DA_neurons	round1_indel_low	chr22	38461439	38461939	chr22	21303904	21304404	chr10	13108976	13109476	not tested	not tested
Peak_478227	0.612141	1.5685	2.049	0.047849	0.416663	-4.41816	1.97871	DA_neurons	round1_indel_low	chr3	13091754	13092254	chr3	13292957	13293457	chr2	144481360	144481860	not tested	not tested
Peak_735802	0.539812	1.4547	2.04769	0.0478523	0.416663	-4.42328	1.97868	DA_neurons	round1_indel_low	chr2	10304018	10304518	chr2p	10271643	10272143	chr13	98454019	98454519	not tested	not tested
Peak_130083	0.751339	0.909797	2.04579	0.0478545	0.416663	-4.42586	1.97866	DA_neurons	round1_indel_low	chr2	127068479	127068979	chr2q	13506836	13507336	chr12	3829661	3830161	not tested	not tested
Peak_302256	0.643239	1.29733	2.04765	0.0478575	0.416663	-4.40626	1.97863	DA_neurons	round1_indel_low	chr16	9885190	9885690	chr16	10189963	10190463	chr20	9896658	9897158	not tested	not tested
Peak_411283	-0.603942	1.52611	-2.04891	0.0478598	0.416663	-4.42897	-1.97861	DA_neurons	round1_indel_low	chr2	113212223	113212723	chr2p	90316639	90317139	chr13	16393176	16393676	not tested	not tested
Peak_564149	0.325417	4.05588	2.04959	0.0478622	0.416663	-4.39837	1.97859	DA_neurons	round1_indel_low	chr15	84748260	84748760	chr15	63173516	63174016	chr7	63713609	63714109	not tested	not tested
Peak_870114	0.357262	2.87631	2.04754	0.0478686	0.416663	-4.39123	1.97853	DA_neurons	round1_indel_low	chr14	75427674	75428174	chr14	56210193	56210693	chr7	137545132	137545632	not tested	not tested
Peak_757638	-0.386428	3.79756	-2.13923	0.0478715	0.416663	-4.18547	-1.97851	DA_neurons	round1_indel_low	chr12	43758545	43759045	chr12	45299830	45300330	chr11	43208000	43208500	not tested	not tested
Peak_627926	-0.569441	1.28778	-2.0475	0.0478727	0.416663	-4.43	-1.9785	DA_neurons	round1_indel_low	chr20	36394358	36394858	chr20	35945916	35946416	chr10	71639743	71640243	not tested	not tested
Peak_416861	0.378344	3.49517	2.04743	0.0478819	0.416678	-4.38445	1.97841	DA_neurons	round1_indel_low	chr19	45770302	45770802	chr19	43718587	43719087	chr19	45852991	45853491	not tested	not tested
Peak_284456	0.55598	2.67011	2.0455	0.047884	0.416678	-4.40601	1.9784	DA_neurons	round1_indel_low	chr1	3772224	3772724	chr1	2369690	2370190	chr1	220723689	220724189	not tested	not tested
Peak_361884	-0.550889	1.53671	-2.04544	0.0478902	0.416691	-4.42387	-1.97834	DA_neurons	round1_indel_low	chr10	101842976	101843476	chr10	97682376	97682876	chr9	102340612	102341112	not tested	not tested
Peak_863535	0.514932	1.62343	2.04722	0.0478981	0.416705	-4.43106	1.97827	DA_neurons	round1_indel_low	chr14	72925512	72926012	chr14	53732191	53732691	chr7	135030199	135030699	not tested	not tested
Peak_213468	-0.552343	1.94906	-2.10389	0.0479014	0.416705	-4.27805	-1.97824	DA_neurons	round1_indel_low	chr17	59829044	59829544	chr17	53062461	53062961	chr16	36971158	36971658	not tested	not tested
Peak_1036251	0.375715	3.37705	2.04714	0.0479107	0.416744	-4.39636	1.97816	DA_neurons	round1_indel_low	chr2	239400369	239400869	chr2q	125990827	125991327	chr12	126799769	126800269	not tested	not tested
Peak_727066	0.711914	0.890824	2.04514	0.0479215	0.416796	-4.42677	1.97806	DA_neurons	round1_indel_low	chr1	87151093	87151593	chr1	86029131	86029631	chr1	137358912	137359412	not tested	not tested
Peak_261393	-0.567637	1.97451	-2.1221	0.047934	0.416863	-4.14769	-1.97795	DA_neurons	round1_indel_low	chr1	156927412	156927912	chr1	131729067	131729567	chr1	94036861	94037361	not tested	not tested
Peak_126300	0.646683	1.42385	2.04905	0.0479486	0.416892	-4.41641	1.97782	DA_neurons	round1_indel_low	chr4	110994768	110995268	chr4	108577385	108577885	chr5	109332804	109333304	not tested	not tested
Peak_162383	0.501068	1.66952	2.04485	0.0479513	0.416892	-4.42846	1.9778	DA_neurons	round1_indel_low	chr5	170571354	170571854	chr5	148714704	148715204	chr6	167963441	167963941	not tested	not tested
Peak_817478	-0.319774	4.38937	-2.04674	0.0479516	0.416892	-4.42815	-1.9778	DA_neurons	round1_indel_low	chr8	11016380	11016880	chr8	9997747	9998247	chr8	9563245	9563745	not tested	not tested
Peak_771957	0.821063	1.14587	2.1166	0.0479619	0.416939	-3.96715	1.97771	DA_neurons	round1_indel_low	chr11	72430662	72431162	chr11	68202735	68203235	chr14	65417152	65417652	not tested	not tested
Peak_796092	-0.522538	0.747282	-2.10996	0.0479714	0.416965	-4.29082	-1.97762	DA_neurons	round1_indel_low	chr11	75262795	75263295	chr11	71025276	71025776	chr14	68305310	68305810	not tested	not tested
Peak_7934	0.676642	0.85535	2.04854	0.0479744	0.416965	-4.41904	1.97759	DA_neurons	round1_indel_low	chr10	21261747	21262247	chr10	21394994	21395494	chr9	22316844	22317344	not tested	not tested
Peak_14658	0.570303	1.85064	2.04622	0.0479816	0.416986	-4.41633	1.97753	DA_neurons	round1_indel_low	chr10	79196799	79197299	chr10	74941528	74942028	chr9	58637577	58638077	not tested	not tested
Peak_475900	0.849719	0.877908	2.11187	0.0479986	0.417077	-4.04065	1.97738	DA_neurons	round1_indel_low	chr1	156435203	156435703	chr1	131239975	131240475	chr1	94532650	94533150	not tested	not tested
Peak_778652	0.401902	1.73388	2.04622	0.048005	0.417077	-4.40661	1.97732	DA_neurons	round1_indel_low	chr13	26254752	26255252	chr13	7320852	7321352	chr17	5608126	5608626	not tested	not tested
Peak_180097	0.733574	0.953143	2.04432	0.0480065	0.417077	-4.42062	1.97731	DA_neurons	round1_indel_low	chr19	58477518	58478018	chr19	56549511	56550011	chr19	58038980	58039480	not tested	not tested
Peak_563170	0.688782	1.87858	2.12124	0.0480143	0.417103	-4.21579	1.97724	DA_neurons	round1_indel_low	chr19	48746918	48747418	chr19	46673428	46673928	chr19	48739676	48740176	not tested	not tested
Peak_793340	0.417729	2.66553	2.04601	0.0480279	0.41715	-4.40598	1.97712	DA_neurons	round1_indel_low	chr1	22141597	22142097	chr1	20710546	20711046	chr1	202636735	202637235	not tested	not tested
Peak_669904	0.55004	1.23138	2.04596	0.0480293	0.41715	-4.42305	1.97711	DA_neurons	round1_indel_low	chrX	19886604	19887104	chrX	19852751	19853251	chrX	19641670	19642170	not tested	not tested
Peak_834495	0.444514	2.04927	2.04589	0.0480363	0.41717	-4.42524	1.97705	DA_neurons	round1_indel_low	chr1	204839321	204839821	chr1	180056891	180057391	chr1	62354419	62354919	not tested	not tested
Peak_608182	0.76592	1.1545	2.11336	0.0480498	0.417224	-4.20708	1.97693	DA_neurons	round1_indel_low	chr11	130785288	130785788	chr11	126543750	126544250	chr14	123416201	123416701	not tested	not tested
Peak_612491	-0.578305	1.39117	-2.04388	0.0480522	0.417224	-4.42754	-1.97691	DA_neurons	round1_indel_low	chr20	46709765	46710265	chr20	46288242	46288742	chr10	81896992	81897492	not tested	not tested
Peak_360049	-0.329615	4.24739	-2.17551	0.0480612	0.417261	-4.16039	-1.97683	DA_neurons	round1_indel_low	chr10	99659104	99659604	chr10	95517776	95518276	chr9	100138268	100138768	not tested	not tested
Peak_647738	0.469889	3.09288	2.10502	0.0480732	0.417323	-4.25739	1.97672	DA_neurons	round1_indel_low	chr2	79513169	79513669	chr2p	79698454	79698954	chr13	29124035	29124535	not tested	not tested
Peak_997287	0.321083	4.21119	2.04542	0.0480887	0.417386	-4.41472	1.97658	DA_neurons	round1_indel_low	chr3	141231510	141232010	chr3	139322427	139322927	chr2	43363969	43364469	not tested	not tested
Peak_749152	0.609739	1.37653	2.04532	0.0480901	0.417386	-4.38483	1.97657	DA_neurons	round1_indel_low	chr2	23617412	23617912	chr2p	23586060	23586560	chr13	85380617	85381117	not tested	not tested
Peak_864145	-0.743874	1.06623	-2.10691	0.048108	0.417474	-4.13326	-1.97641	DA_neurons	round1_indel_low	chr15	78108320	78108820	chr15	56528671	56529171	chr7	55344313	55344813	not tested	not tested
Peak_348836	0.333479	3.53569	2.04734	0.0481097	0.417474	-4.41133	1.9764	DA_neurons	round1_indel_low	chr15	34224749	34225249	chr15	12453009	12453509	chr7	10584578	10585078	not tested	not tested
Peak_681258	0.582356	0.915282	2.0431	0.0481327	0.417566	-4.4257	1.97619	DA_neurons	round1_indel_low	chr5	150302054	150302554	chr5	128481916	128482416	chr6	147815436	147815936	not tested	not tested
Peak_220764	0.657206	1.40775	2.10705	0.0481489	0.417566	-4.22235	1.97605	DA_neurons	round1_indel_low	chr17	40124142	40124642	chr17	16624241	16624741	chr16	51265992	51266492	not tested	not tested
Peak_677154	-0.583576	1.18183	-2.1095	0.0481503	0.417566	-4.29463	-1.97604	DA_neurons	round1_indel_low	chr17	7822648	7823148	chr17	7520697	7521197	chr16	7612977	7613477	not tested	not tested
Peak_983223	0.598389	1.95939	2.04473	0.0481583	0.417566	-4.43927	1.97597	DA_neurons	round1_indel_low	chr22	45263652	45264152	chr22	28088090	28088590	chr10	6248565	6249065	not tested	not tested
Peak_652291	0.472915	1.05442	2.04276	0.0481684	0.417566	-4.44472	1.97588	DA_neurons	round1_indel_low	chr12	130139929	130140429	chr12	127794007	127794507	chr11	129977506	129978006	not tested	not tested
Peak_109863	0.674269	0.843739	2.13819	0.048174	0.417566	-4.1133	1.97583	DA_neurons	round1_indel_low	chr20	50171681	50172181	chr20	49770228	49770728	chr10	85402231	85402731	not tested	not tested
Peak_346602	-0.535354	0.969496	-2.04452	0.0481759	0.417566	-4.42722	-1.97581	DA_neurons	round1_indel_low	chr11	823513	824013	chr11	732462	732962	chr14	877825	878325	not tested	not tested
Peak_197582	-0.614973	1.1119	-2.04264	0.0481812	0.417566	-4.44604	-1.97577	DA_neurons	round1_indel_low	chr8	138843387	138843887	chr8	136880225	136880725	chr8	139039884	139040384	not tested	not tested
Peak_1142758	-0.561912	1.28783	-2.04255	0.0481899	0.417566	-4.43227	-1.97569	DA_neurons	;round2_indel_low;round2_summit_deletion	chr14	105198035	105198535	chr14	86170936	86171436	chr7	167509460	167509960	not tested	not tested
Peak_579297	-0.669679	0.89144	-2.04442	0.0481905	0.417566	-4.42488	-1.97568	DA_neurons	round1_indel_low	chr12	124453915	124454415	chr12	122129648	122130148	chr11	124358570	124359070	not tested	not tested
Peak_1136814	0.691687	1.21172	2.04437	0.048193	0.417566	-4.4244	1.97566	DA_neurons	;round2_indel_high;round2_indel_med	chr9	133657466	133657966	chr9	105925554	105926054	chr15	4588942	4589442	not tested	not tested
Peak_547798	0.417457	1.67976	2.04592	0.0481938	0.417566	-4.42549	1.97566	DA_neurons	round1_indel_low	chr12	4813698	4814198	chr12	4989453	4989953	chr11	4920012	4920512	not tested	not tested
Peak_459388	0.574518	0.798008	2.04432	0.0482	0.417566	-4.42964	1.9756	DA_neurons	round1_indel_low	chr11	114260389	114260889	chr11	110056745	110057245	chr14	107407645	107408145	not tested	not tested
Peak_557380	0.592935	1.51269	2.04433	0.0482017	0.417566	-4.40766	1.97559	DA_neurons	round1_indel_low	chr1	10866451	10866951	chr1	9571472	9571972	chr1	213594997	213595497	not tested	not tested
Peak_231266	0.713771	1.21155	2.0443	0.0482026	0.417566	-4.41615	1.97558	DA_neurons	round1_indel_low	chr6	34045710	34046210	chr6	33551024	33551524	chr4	135452498	135452998	not tested	not tested
Peak_1034874	0.609501	1.63205	2.04242	0.0482043	0.417566	-4.43215	1.97556	DA_neurons	round1_indel_low	chr2	240466222	240466722	chr2q	127096737	127097237	chr12	127833763	127834263	not tested	not tested
Peak_675343	0.436713	1.77393	2.04239	0.0482066	0.417566	-4.41671	1.97554	DA_neurons	round1_indel_low	chr1	1616337	1616837	chr1	310828	311328	chr1	222780024	222780524	not tested	not tested
Peak_124386	0.576789	1.46087	2.04232	0.048214	0.417566	-4.4083	1.97548	DA_neurons	round1_indel_low	chr4	103075486	103075986	chr4	100664181	100664681	chr5	101488245	101488745	not tested	not tested
Peak_635299	0.57628	1.54529	2.04415	0.0482188	0.417566	-4.41137	1.97543	DA_neurons	round1_indel_low	chr20	31569451	31569951	chr20	31063615	31064115	chr10	66816887	66817387	not tested	not tested
Peak_894763	-0.512675	1.08758	-2.04628	0.0482196	0.417566	-4.43668	-1.97543	DA_neurons	round1_indel_low	chr9	136645115	136645615	chr9	108879435	108879935	chr15	1594080	1594580	not tested	not tested
Peak_540448	-0.66663	1.29918	-2.04748	0.0482248	0.417566	-4.37043	-1.97538	DA_neurons	round1_indel_low	chr19	39139357	39139857	chr19	37287312	37287812	chr19	38385544	38386044	not tested	not tested
Peak_1025500	-0.433979	1.36675	-2.04221	0.048226	0.417566	-4.4306	-1.97537	DA_neurons	round1_indel_low	chr5	14145383	14145883	chr5	14059678	14060178	chr6	14384286	14384786	not tested	not tested
Peak_862103	-0.598308	1.02928	-2.11244	0.0482491	0.417719	-4.28351	-1.97517	DA_neurons	round1_indel_low	chr21	45248593	45249093	chr21	31751589	31752089	chr3	1485917	1486417	not tested	not tested
Peak_998233	0.374701	3.11007	2.04381	0.0482578	0.417719	-4.43539	1.97509	DA_neurons	round1_indel_low	chrX	129932153	129932653	chrX	125064906	125065406	chrX	126186811	126187311	not tested	not tested
Peak_168523	-0.499998	2.47644	-2.04377	0.0482579	0.417719	-4.46578	-1.97509	DA_neurons	round1_indel_low	chr14	32006515	32007015	chr14	12780695	12781195	chr7	94080780	94081280	not tested	not tested
Peak_1009056	-0.79249	0.86521	-2.10602	0.0482835	0.417867	-4.24342	-1.97486	DA_neurons	round1_indel_low	chr4	4866186	4866686	chr4	4792453	4792953	chr5	8042895	8043395	not tested	not tested
Peak_579250	-0.77633	0.915105	-2.11461	0.0482928	0.417867	-3.8777	-1.97478	DA_neurons	round1_indel_low	chr12	124421212	124421712	chr12	122094416	122094916	chr11	124323068	124323568	not tested	not tested
Peak_29791	0.629758	1.18214	2.0901	0.0482932	0.417867	-4.31311	1.97478	DA_neurons	round1_indel_low	chr6	163745874	163746374	chr6	161242688	161243188	chr4	7016863	7017363	not tested	not tested
Peak_507537	-0.475201	2.12675	-2.04429	0.0482961	0.417867	-4.37651	-1.97475	DA_neurons	round1_indel_low	chr15	66803121	66803621	chr15	45239062	45239562	chr7	43410199	43410699	not tested	not tested
Peak_511020	-0.554889	1.77781	-2.0433	0.0483027	0.417867	-4.45464	-1.9747	DA_neurons	round1_indel_low	chr19	18932538	18933038	chr19	19462994	19463494	chr19	18501299	18501799	not tested	not tested
Peak_380146	0.683666	0.838748	2.1235	0.0483039	0.417867	-4.16638	1.97469	DA_neurons	round1_indel_low	chr10	120949628	120950128	chr10	116847648	116848148	chr9	121439479	121439979	not tested	not tested
Peak_389765	0.399909	3.10539	2.04317	0.0483167	0.417936	-4.47752	1.97457	DA_neurons	round1_indel_low	chr10	133324436	133324936	chr10	129438165	129438665	chr9	133785226	133785726	not tested	not tested
Peak_323194	0.706545	1.38554	2.04302	0.0483342	0.418022	-4.41202	1.97442	DA_neurons	round1_indel_low	chr8	38465432	38465932	chr8	38391568	38392068	chr8	38932573	38933073	not tested	not tested
Peak_785364	0.699254	1.25005	2.10295	0.0483362	0.418022	-4.2571	1.9744	DA_neurons	round1_indel_low	chr12	47759437	47759937	chr12	41299295	41299795	chr11	47310064	47310564	not tested	not tested
Peak_882825	0.499588	2.01401	2.10098	0.0483436	0.418044	-4.29204	1.97434	DA_neurons	round1_indel_low	chr9	129111694	129112194	chr9	101375529	101376029	chr15	11442472	11442972	not tested	not tested
Peak_433683	-0.642987	1.55283	-2.04394	0.0483661	0.418173	-4.42871	-1.97414	DA_neurons	round1_indel_low	chr2	170170631	170171131	chr2q	56746110	56746610	chr12	57292367	57292867	not tested	not tested
Peak_1146064	0.734345	0.744769	2.0427	0.0483681	0.418173	-4.42309	1.97412	DA_neurons	;round2_indel_med;round2_summit_deletion	chr17	79393634	79394134	chr17	72518170	72518670	chr16	75718506	75719006	not tested	not tested
Peak_346137	-0.540094	1.16738	-2.04266	0.0483754	0.418194	-4.44297	-1.97406	DA_neurons	round1_indel_low	chr11	794445	794945	chr11	702138	702638	chr14	846865	847365	not tested	not tested
Peak_360210	0.579972	1.65211	2.07864	0.0484306	0.41859	-4.26256	1.97357	DA_neurons	round1_indel_low	chr10	100373989	100374489	chr10	96213296	96213796	chr9	100839313	100839813	not tested	not tested
Peak_909128	0.545337	2.10017	2.12523	0.0484376	0.41859	-4.26844	1.97351	DA_neurons	round1_indel_low	chr8	11059146	11059646	chr8	10040818	10041318	chr8	9520232	9520732	not tested	not tested
Peak_104810	-0.658353	1.17549	-2.04203	0.0484392	0.41859	-4.4361	-1.97349	DA_neurons	round1_indel_low	chr1	50977644	50978144	chr1	49760987	49761487	chr1	173493056	173493556	not tested	not tested
Peak_805938	0.270718	4.02463	2.04203	0.0484414	0.41859	-4.42208	1.97348	DA_neurons	round1_indel_low	chr10	15096800	15097300	chr10	15571888	15572388	chr9	16261184	16261684	not tested	not tested
Peak_986282	-0.604448	0.780143	-2.04356	0.0484511	0.41859	-4.43129	-1.97339	DA_neurons	round1_indel_low	chr22	42617091	42617591	chr22	25450499	25450999	chr10	8872734	8873234	not tested	not tested
Peak_571739	0.468261	0.963597	2.04374	0.0484536	0.41859	-4.43149	1.97337	DA_neurons	round1_indel_low	chr12	121765506	121766006	chr12	119445132	119445632	chr11	121609860	121610360	not tested	not tested
Peak_114115	-0.428219	2.21136	-2.04189	0.0484548	0.41859	-4.42409	-1.97336	DA_neurons	round1_indel_low	chr14	58298868	58299368	chr14	39122685	39123185	chr7	120393206	120393706	not tested	not tested
Peak_820608	-0.560724	1.217	-2.04171	0.0484597	0.418591	-4.45225	-1.97331	DA_neurons	round1_indel_low	chr13	114098137	114098637	chr13	95352036	95352536	chr17	95222287	95222787	not tested	not tested
Peak_974880	0.739896	1.1141	2.11597	0.048475	0.418682	-4.04643	1.97318	DA_neurons	round1_indel_low	chr14	103696429	103696929	chr14	84656004	84656504	chr7	166005238	166005738	not tested	not tested
Peak_553117	-0.751342	1.21607	-2.03961	0.0484973	0.418766	-4.43796	-1.97298	DA_neurons	round1_indel_low	chr15	98547607	98548107	chr15	77131933	77132433	chr7	77723987	77724487	not tested	not tested
Peak_68797	-0.70781	0.874524	-2.10259	0.0485037	0.418766	-4.21714	-1.97293	DA_neurons	round1_indel_low	chr2	104504406	104504906	chr2p	105603608	105604108	chr13	8266701	8267201	not tested	not tested
Peak_927220	0.42735	1.80184	2.04292	0.0485053	0.418766	-4.41552	1.97291	DA_neurons	round1_indel_low	chr6	16758452	16758952	chr6	16619655	16620155	chr4	153212741	153213241	not tested	not tested
Peak_277069	0.873073	1.08103	2.13797	0.0485056	0.418766	-3.85883	1.97291	DA_neurons	round1_indel_low	chr11	127037621	127038121	chr11	122805037	122805537	chr14	119811567	119812067	not tested	not tested
Peak_177634	0.576525	0.938118	2.04134	0.0485124	0.418766	-4.44244	1.97285	DA_neurons	round1_indel_low	chr19	6767409	6767909	chr19	6743968	6744468	chr19	6688094	6688594	not tested	not tested
Peak_472717	0.536533	0.994047	2.10014	0.0485136	0.418766	-4.22035	1.97284	DA_neurons	round1_indel_low	chr11	69471124	69471624	chr11	65163787	65164287	chr14	5335499	5335999	not tested	not tested
Peak_317127	0.532668	1.89792	2.04121	0.0485263	0.4188	-4.39162	1.97273	DA_neurons	round1_indel_low	chr2	74440587	74441087	chr2p	74591227	74591727	chr13	34376253	34376753	not tested	not tested
Peak_195834	0.80082	1.19924	2.09984	0.0485272	0.4188	-4.04351	1.97272	DA_neurons	round1_indel_low	chr8	132479310	132479810	chr8	130518681	130519181	chr8	132767427	132767927	not tested	not tested
Peak_1139431	-0.481352	1.32932	-2.04095	0.0485495	0.41895	-4.42945	-1.97253	DA_neurons	;round2_indel_low;round2_indel_high	chr11	1487998	1488498	chr11	1423911	1424411	chr14	1544796	1545296	not tested	not tested
Peak_501390	-0.476997	1.82432	-2.04062	0.0485849	0.419174	-4.43441	-1.97222	DA_neurons	round1_indel_low	chr15	63915421	63915921	chr15	42352456	42352956	chr7	40373754	40374254	not tested	not tested
Peak_755308	-0.400191	3.06106	-2.04064	0.0485851	0.419174	-4.43068	-1.97222	DA_neurons	round1_indel_low	chr10	44864872	44865372	chr10	41096602	41097102	chr9	45594081	45594581	not tested	not tested
Peak_175913	0.427932	2.59889	2.04244	0.0486159	0.419335	-4.41531	1.97194	DA_neurons	round1_indel_low	chr2	100321194	100321694	chr2p	102381815	102382315	chr13	4148213	4148713	not tested	not tested
Peak_653117	0.651209	1.92529	2.04032	0.0486183	0.419335	-4.39258	1.97192	DA_neurons	round1_indel_low	chr12	131829083	131829583	chr12	129548388	129548888	chr11	131661409	131661909	not tested	not tested
Peak_395821	0.302181	3.57939	2.0403	0.0486225	0.419335	-4.42378	1.97189	DA_neurons	round1_indel_low	chr15	82709659	82710159	chr15	62524430	62524930	chr7	63015719	63016219	not tested	not tested
Peak_1020350	-0.675365	0.997808	-2.04027	0.048623	0.419335	-4.43661	-1.97188	DA_neurons	round1_indel_low	chr4	3250668	3251168	chr4	666785	667285	chr5	3363668	3364168	not tested	not tested
Peak_35171	0.44745	2.64432	2.03832	0.0486317	0.419369	-4.43184	1.97181	DA_neurons	round1_indel_low	chr6	79544903	79545403	chr6	77021879	77022379	chr4	93519885	93520385	not tested	not tested
Peak_221575	0.456894	2.59432	2.04216	0.0486506	0.419373	-4.42951	1.97164	DA_neurons	round1_indel_low	chr1	245153585	245154085	chr1	220301399	220301899	chr1	3940374	3940874	not tested	not tested
Peak_80956	0.442122	2.40746	2.04001	0.0486512	0.419373	-4.42684	1.97164	DA_neurons	round1_indel_low	chr14	21068585	21069085	chr14	1989670	1990170	chr7	82959386	82959886	not tested	not tested
Peak_635094	0.547116	1.66054	2.03814	0.0486516	0.419373	-4.42436	1.97163	DA_neurons	round1_indel_low	chr20	31724076	31724576	chr20	31220198	31220698	chr10	66967916	66968416	not tested	not tested
Peak_676399	0.81351	0.848784	2.10961	0.0486529	0.419373	-4.285	1.97162	DA_neurons	round1_indel_low	chr17	7419474	7419974	chr17	7117148	7117648	chr16	7186470	7186970	not tested	not tested
Peak_71502	-0.457342	2.47627	-2.03997	0.0486562	0.419373	-4.40819	-1.97159	DA_neurons	round1_indel_low	chr7	28179237	28179737	chr7	28291657	28292157	chr3	86915135	86915635	not tested	not tested
Peak_1066397	0.827854	1.02917	2.03982	0.0486705	0.419453	-4.42917	1.97147	DA_neurons	round1_indel_low	chr18	48859281	48859781	chr18	43106675	43107175	chr18	33588063	33588563	not tested	not tested
Peak_926128	0.417817	2.24754	2.04199	0.0486752	0.419453	-4.42991	1.97143	DA_neurons	round1_indel_low	chr6	14501119	14501619	chr6	14359166	14359666	chr4	155517813	155518313	not tested	not tested
Peak_847409	0.524333	1.46838	2.03769	0.0486984	0.419611	-4.42059	1.97122	DA_neurons	round1_indel_low	chr17	29042519	29043019	chr17	27205351	27205851	chr16	24684326	24684826	not tested	not tested
Peak_962683	-0.390991	1.97784	-2.03946	0.0487089	0.41966	-4.44099	-1.97113	DA_neurons	round1_indel_low	chr7	953144	953644	chr7	1091773	1092273	chr3	34028307	34028807	not tested	not tested
Peak_619176	-0.355314	3.09019	-2.04145	0.048715	0.419672	-4.41985	-1.97108	DA_neurons	round1_indel_low	chr5	137499090	137499590	chr5	115687392	115687892	chr6	134901653	134902153	not tested	not tested
Peak_621410	0.515614	2.53185	2.16683	0.0487396	0.419761	-4.05165	1.97086	DA_neurons	round1_indel_low	chr5	140345962	140346462	chr5	118520873	118521373	chr6	137742735	137743235	not tested	not tested
Peak_749308	0.699294	1.02362	2.03914	0.04874	0.419761	-4.4368	1.97086	DA_neurons	round1_indel_low	chr2	23463734	23464234	chr2p	23432390	23432890	chr13	85534892	85535392	not tested	not tested
Peak_1112773	0.324338	3.93613	2.04074	0.0487427	0.419761	-4.41869	1.97084	DA_neurons	;round2_indel_low;round2_indel_med	chr13	23579029	23579529	chr13	4666163	4666663	chr17	3483624	3484124	not tested	not tested
Peak_548638	-0.540168	2.03282	-2.03713	0.0487576	0.419761	-4.43932	-1.97071	DA_neurons	round1_indel_low	chr19	9914452	9914952	chr19	10472398	10472898	chr19	9664030	9664530	not tested	not tested
Peak_511347	-0.546996	1.82182	-2.03889	0.0487596	0.419761	-4.41314	-1.97069	DA_neurons	round1_indel_low	chr19	18657557	18658057	chr19	19186523	19187023	chr19	18224540	18225040	not tested	not tested
Peak_304937	-0.527691	2.08576	-2.04121	0.0487655	0.419761	-4.43375	-1.97064	DA_neurons	round1_indel_low	chr8	32547811	32548311	chr8	32458830	32459330	chr8	32884111	32884611	not tested	not tested
Peak_147562	-0.607956	1.33884	-2.03884	0.0487678	0.419761	-4.43718	-1.97062	DA_neurons	round1_indel_low	chr17	4939124	4939624	chr17	4639995	4640495	chr16	4786623	4787123	not tested	not tested
Peak_515358	0.314507	4.72309	2.13069	0.0487709	0.419761	-4.2392	1.97059	DA_neurons	round1_indel_low	chr15	92809051	92809551	chr15	71365028	71365528	chr7	71873054	71873554	not tested	not tested
Peak_526402	0.496926	2.35207	2.04035	0.0487736	0.419761	-4.44339	1.97057	DA_neurons	round1_indel_low	chr12	12521044	12521544	chr12	12768010	12768510	chr11	13896319	13896819	not tested	not tested
Peak_280044	0.478203	1.70833	2.03882	0.0487754	0.419761	-4.43401	1.97055	DA_neurons	round1_indel_low	chr12	113890059	113890559	chr12	111552764	111553264	chr11	113602774	113603274	not tested	not tested
Peak_87612	-0.733074	1.42441	-2.09945	0.0487854	0.419761	-4.15763	-1.97046	DA_neurons	round1_indel_low	chr11	2159001	2159501	chr11	2107350	2107850	chr14	2219797	2220297	not tested	not tested
Peak_509076	0.639348	1.78199	2.09959	0.0488019	0.419761	-4.25369	1.97032	DA_neurons	round1_indel_low	chr7	150974163	150974663	chr7	147551887	147552387	chr3	176975726	176976226	not tested	not tested
Peak_635022	0.784177	0.793684	2.0367	0.0488021	0.419761	-4.40543	1.97032	DA_neurons	round1_indel_low	chr20	31974907	31975407	chr20	31477047	31477547	chr10	67219199	67219699	not tested	not tested
Peak_484482	-0.561088	0.971512	-2.04063	0.0488025	0.419761	-4.43607	-1.97031	DA_neurons	round1_indel_low	chr1	153659115	153659615	chr1	128470928	128471428	chr1	97406024	97406524	not tested	not tested
Peak_328728	-0.626929	1.42331	-2.10774	0.0488056	0.419761	-4.14153	-1.97029	DA_neurons	round1_indel_low	chr13	107721313	107721813	chr13	88938562	88939062	chr17	89276468	89276968	not tested	not tested
Peak_384436	0.362787	2.73549	2.0399	0.048808	0.419761	-4.37374	1.97027	DA_neurons	round1_indel_low	chr2	95297090	95297590	chr2p	89939786	89940286	chr13	303129	303629	not tested	not tested
Peak_296691	0.473624	2.00171	2.03848	0.0488118	0.419761	-4.44727	1.97023	DA_neurons	round1_indel_low	chr12	112557696	112558196	chr12	110235002	110235502	chr11	112272666	112273166	not tested	not tested
Peak_937555	-0.48454	1.6051	-2.03844	0.0488174	0.419761	-4.42647	-1.97018	DA_neurons	round1_indel_low	chr6	24403187	24403687	chr6	20747308	20747808	chr4	145577332	145577832	not tested	not tested
Peak_639373	-0.71842	1.37085	-2.10814	0.0488196	0.419761	-4.06963	-1.97016	DA_neurons	round1_indel_low	chr11	8168110	8168610	chr11	8026930	8027430	chr14	57519213	57519713	not tested	not tested
Peak_360243	0.806282	0.813305	2.11593	0.0488232	0.419761	-4.05015	1.97013	DA_neurons	round1_indel_low	chr10	100266803	100267303	chr10	96112537	96113037	chr9	100729126	100729626	not tested	not tested
Peak_125579	-0.595462	1.31038	-2.03828	0.0488292	0.419761	-4.43833	-1.97008	DA_neurons	round1_indel_low	chr19	34134852	34135352	chr19	32060538	32061038	chr19	33618717	33619217	not tested	not tested
Peak_909154	0.57369	1.86293	2.03828	0.0488315	0.419761	-4.43512	1.97006	DA_neurons	round1_indel_low	chr8	11411534	11412034	chr8	10395032	10395532	chr8	9173497	9173997	not tested	not tested
Peak_260343	-0.580454	0.839768	-2.03812	0.0488492	0.419832	-4.43729	-1.96991	DA_neurons	round1_indel_low	chr20	63637196	63637696	chr20	63359501	63360001	chr10	98847965	98848465	not tested	not tested
Peak_968448	0.299088	4.65602	2.03813	0.0488494	0.419832	-4.43393	1.9699	DA_neurons	round1_indel_low	chr7	4641522	4642022	chr7	4775821	4776321	chr3	37733326	37733826	not tested	not tested
Peak_212286	-0.504075	1.37745	-2.03617	0.048858	0.419864	-4.47373	-1.96983	DA_neurons	round1_indel_low	chr1	237891972	237892472	chr1	212835811	212836311	chr1	11166621	11167121	not tested	not tested
Peak_336832	-0.33903	2.59973	-2.04056	0.0488629	0.419865	-4.43587	-1.96979	DA_neurons	round1_indel_low	chr16	1772436	1772936	chr16	1804572	1805072	chr20	1795544	1796044	not tested	not tested
Peak_463302	0.7258	1.56212	2.10027	0.0488758	0.419911	-4.22312	1.96967	DA_neurons	round1_indel_low	chr11	66068184	66068684	chr11	62035162	62035662	chr14	8478812	8479312	not tested	not tested
Peak_987180	0.391402	1.91568	2.03779	0.0488779	0.419911	-4.43762	1.96965	DA_neurons	round1_indel_low	chr22	41950911	41951411	chr22	24780241	24780741	chr10	9552176	9552676	not tested	not tested
Peak_555651	-0.393801	2.42292	-2.03926	0.0488951	0.419979	-4.43679	-1.96951	DA_neurons	round1_indel_low	chr12	117876050	117876550	chr12	115523181	115523681	chr11	117616039	117616539	not tested	not tested
Peak_677261	-0.466112	2.24441	-2.03582	0.0488955	0.419979	-4.44108	-1.9695	DA_neurons	round1_indel_low	chr17	8120926	8121426	chr17	42692832	42693332	chr16	7926248	7926748	not tested	not tested
Peak_345077	-0.462335	1.19642	-2.03718	0.0489153	0.419989	-4.46884	-1.96933	DA_neurons	round1_indel_low	chr13	95478380	95478880	chr13	76715841	76716341	chr17	77258014	77258514	not tested	not tested
Peak_1067272	-0.500123	1.45861	-2.03749	0.0489177	0.419989	-4.42733	-1.96931	DA_neurons	round1_indel_low	chr18	47575012	47575512	chr18	41817805	41818305	chr18	34901259	34901759	not tested	not tested
Peak_464291	0.292668	3.4579	2.03745	0.0489209	0.419989	-4.41781	1.96928	DA_neurons	round1_indel_low	chr11	66856797	66857297	chr11	62815578	62816078	chr14	7684475	7684975	not tested	not tested
Peak_55330	0.635963	1.33861	2.03743	0.0489221	0.419989	-4.44323	1.96927	DA_neurons	round1_indel_low	chr13	45748868	45749368	chr13	27113085	27113585	chr17	24251145	24251645	not tested	not tested
Peak_766007	0.626154	1.23273	2.14103	0.0489245	0.419989	-4.15845	1.96925	DA_neurons	round1_indel_low	chr13	35789595	35790095	chr13	16824361	16824861	chr17	14706965	14707465	not tested	not tested
Peak_509080	0.431713	2.14782	2.03738	0.0489275	0.419989	-4.42011	1.96922	DA_neurons	round1_indel_low	chr7	150979719	150980219	chr7	147557402	147557902	chr3	176981209	176981709	not tested	not tested
Peak_850814	-0.603305	1.78007	-2.03546	0.0489326	0.419989	-4.44236	-1.96918	DA_neurons	round1_indel_low	chr18	58784683	58785183	chr18	53021836	53022336	chr18	21419233	21419733	not tested	not tested
Peak_67702	-0.4906	1.7692	-2.13617	0.0489365	0.419989	-4.20261	-1.96914	DA_neurons	round1_indel_low	chr1	75338961	75339461	chr1	74293845	74294345	chr1	149081142	149081642	not tested	not tested
Peak_643174	-0.688116	0.849065	-2.08562	0.04894	0.419989	-4.30394	-1.96911	DA_neurons	round1_indel_low	chr20	3043057	3043557	chr20	3442767	3443267	chr10	63459751	63460251	not tested	not tested
Peak_844032	0.732214	0.927511	2.03531	0.0489488	0.420023	-4.43689	1.96904	DA_neurons	round1_indel_low	chr9	109421215	109421715	chr9	81637391	81637891	chr15	33478329	33478829	not tested	not tested
Peak_295077	0.44682	2.22178	2.03692	0.0489755	0.420143	-4.43933	1.96881	DA_neurons	round1_indel_low	chr12	64221620	64222120	chr12	25031094	25031594	chr11	63781467	63781967	not tested	not tested
Peak_694611	0.542809	1.11468	2.035	0.0489815	0.420143	-4.44362	1.96875	DA_neurons	round1_indel_low	chr16	68083553	68084053	chr16	53214199	53214699	chr20	55297363	55297863	not tested	not tested
Peak_552777	-0.420866	2.3058	-2.03686	0.0489829	0.420143	-4.42988	-1.96874	DA_neurons	round1_indel_low	chr12	6608265	6608765	chr12	6809852	6810352	chr11	6761154	6761654	not tested	not tested
Peak_132048	0.303502	2.71653	2.03685	0.0489833	0.420143	-4.42669	1.96874	DA_neurons	round1_indel_low	chr12	81758895	81759395	chr12	79339388	79339888	chr11	81308533	81309033	not tested	not tested
Peak_633240	0.750541	0.859358	2.1001	0.048987	0.420143	-4.05025	1.9687	DA_neurons	round1_indel_low	chr20	32445210	32445710	chr20	31938423	31938923	chr10	67678850	67679350	not tested	not tested
Peak_346226	0.6053	0.964228	2.09763	0.0490205	0.420358	-4.10945	1.96841	DA_neurons	round1_indel_low	chr11	852688	853188	chr11	761753	762253	chr14	907528	908028	not tested	not tested
Peak_986255	0.462164	2.3325	2.03647	0.0490217	0.420358	-4.433	1.9684	DA_neurons	round1_indel_low	chr22	42649695	42650195	chr22	25483155	25483655	chr10	8839009	8839509	not tested	not tested
Peak_492044	0.519669	1.35367	2.03605	0.0490366	0.420444	-4.44226	1.96827	DA_neurons	round1_indel_low	chr14	23564952	23565452	chr14	4473007	4473507	chr7	85605581	85606081	not tested	not tested
Peak_488556	0.692923	0.982135	2.09808	0.0490788	0.420763	-4.32332	1.96791	DA_neurons	round1_indel_low	chr19	48497993	48498493	chr19	46425513	46426013	chr19	48490412	48490912	not tested	not tested
Peak_1070526	0.583245	1.79025	2.03589	0.0490835	0.420763	-4.41989	1.96787	DA_neurons	round1_indel_low	chr17	57868365	57868865	chr17	51105600	51106100	chr16	38935807	38936307	not tested	not tested
Peak_370433	-0.537897	1.70014	-2.03561	0.0491105	0.420855	-4.4908	-1.96763	DA_neurons	round1_indel_low	chr10	116669941	116670441	chr10	112565901	112566401	chr9	117158411	117158911	not tested	not tested
Peak_325093	0.341503	3.42759	2.03564	0.0491107	0.420855	-4.44536	1.96763	DA_neurons	round1_indel_low	chr15	75723765	75724265	chr15	54091959	54092459	chr7	52860093	52860593	not tested	not tested
Peak_75932	0.51581	1.90266	2.11049	0.049124	0.420855	-4.1756	1.96751	DA_neurons	round1_indel_low	chr2	65130800	65131300	chr2p	65263831	65264331	chr13	43626605	43627105	not tested	not tested
Peak_354951	0.607133	1.19136	2.03363	0.0491265	0.420855	-4.4459	1.96749	DA_neurons	round1_indel_low	chr11	17076832	17077332	chr11	16851610	16852110	chr14	48552581	48553081	not tested	not tested
Peak_580479	0.733449	1.09947	2.11175	0.0491306	0.420855	-4.24395	1.96746	DA_neurons	round1_indel_low	chr2	88015632	88016132	chr2p	87264641	87265141	chr13	18998868	18999368	not tested	not tested
Peak_514542	-0.556624	1.78409	-2.0354	0.0491344	0.420855	-4.44531	-1.96742	DA_neurons	round1_indel_low	chr15	94119827	94120327	chr15	72678586	72679086	chr7	73202284	73202784	not tested	not tested
Peak_588203	-0.244228	5.37056	-2.03542	0.0491344	0.420855	-4.45139	-1.96742	DA_neurons	round1_indel_low	chr1	7783763	7784263	chr1	6491609	6492109	chr1	216733127	216733627	not tested	not tested
Peak_1070103	0.487794	1.4561	2.03537	0.0491389	0.420855	-4.44926	1.96738	DA_neurons	round1_indel_low	chr17	57518596	57519096	chr17	50755293	50755793	chr16	39287863	39288363	not tested	not tested
Peak_108970	0.441977	1.9213	2.03348	0.0491426	0.420855	-4.41793	1.96735	DA_neurons	round1_indel_low	chr14	60164603	60165103	chr14	40996014	40996514	chr7	122255385	122255885	not tested	not tested
Peak_544572	0.663844	1.8754	2.03532	0.0491437	0.420855	-4.41501	1.96734	DA_neurons	round1_indel_low	chr19	10565141	10565641	chr19	11124152	11124652	chr19	10313637	10314137	not tested	not tested
Peak_48870	0.44824	2.90484	2.03524	0.0491529	0.420855	-4.39696	1.96726	DA_neurons	round1_indel_low	chr11	46381094	46381594	chr11	46113641	46114141	chr14	19387705	19388205	not tested	not tested
Peak_1113664	0.696078	0.723995	2.08118	0.049154	0.420855	-4.32761	1.96725	DA_neurons	;round2_indel_high;round2_indel_high	chr14	99577737	99578237	chr14	80521890	80522390	chr7	161784245	161784745	not tested	not tested
Peak_52824	0.599145	1.85343	2.11189	0.0491638	0.420855	-4.21803	1.96717	DA_neurons	round1_indel_low	chr1	43936690	43937190	chr1	42745009	42745509	chr1	180514139	180514639	not tested	not tested
Peak_548081	0.467853	2.11644	2.08621	0.0491657	0.420855	-4.35139	1.96715	DA_neurons	round1_indel_low	chr8	108851720	108852220	chr8	106793908	106794408	chr8	109038827	109039327	not tested	not tested
Peak_675313	-0.766631	2.1654	-2.14138	0.0491711	0.420855	-3.88105	-1.9671	DA_neurons	round1_indel_low	chr1	1778812	1779312	chr1	414775	415275	chr1	222655501	222656001	not tested	not tested
Peak_55478	0.487729	1.90305	2.03504	0.0491744	0.420855	-4.44059	1.96708	DA_neurons	round1_indel_low	chr12	52879162	52879662	chr12	36221794	36222294	chr11	52444065	52444565	not tested	not tested
Peak_521286	0.657326	1.40476	2.11074	0.0491764	0.420855	-4.11508	1.96706	DA_neurons	round1_indel_low	chr2	98649278	98649778	chr2p	99391447	99391947	chr13	2423275	2423775	not tested	not tested
Peak_823478	-0.654283	1.11182	-2.09739	0.049204	0.421048	-4.20756	-1.96682	DA_neurons	round1_indel_low	chr7	155107982	155108482	chr7	151709387	151709887	chr3	181143257	181143757	not tested	not tested
Peak_992147	0.515157	1.78579	2.0347	0.0492086	0.421048	-4.41655	1.96678	DA_neurons	round1_indel_low	chr4	16225635	16226135	chr4	15722844	15723344	chr5	15227747	15228247	not tested	not tested
Peak_823751	0.549748	3.28115	2.09985	0.0492153	0.421064	-4.03549	1.96672	DA_neurons	round1_indel_low	chr7	155296931	155297431	chr7	151893357	151893857	chr3	181310117	181310617	not tested	not tested
Peak_813801	0.708895	0.685085	2.03265	0.0492296	0.42112	-4.45144	1.9666	DA_neurons	round1_indel_low	chr17	47733581	47734081	chr17	11676969	11677469	chr16	49083127	49083627	not tested	not tested
Peak_998462	-0.60449	1.53594	-2.03262	0.0492335	0.42112	-4.45706	-1.96656	DA_neurons	round1_indel_low	chr17	2690257	2690757	chr17	2373915	2374415	chr16	2560554	2561054	not tested	not tested
Peak_905114	-0.573686	2.29583	-2.0356	0.0492459	0.42112	-4.43301	-1.96646	DA_neurons	round1_indel_low	chr14	100408365	100408865	chr14	81351370	81351870	chr7	162627719	162628219	not tested	not tested
Peak_550072	0.36032	3.47746	2.03654	0.049252	0.42112	-4.42418	1.9664	DA_neurons	round1_indel_low	chr3	158110089	158110589	chr3	156186596	156187096	chr2	60394912	60395412	not tested	not tested
Peak_563165	0.582094	1.13597	2.03658	0.0492564	0.42112	-4.4173	1.96637	DA_neurons	round1_indel_low	chr19	48739692	48740192	chr19	46666201	46666701	chr19	48732065	48732565	not tested	not tested
Peak_157054	-0.469425	3.2259	-2.03418	0.0492567	0.42112	-4.44217	-1.96636	DA_neurons	round1_indel_low	chr5	159916276	159916776	chr5	138060207	138060707	chr6	157302910	157303410	not tested	not tested
Peak_990814	0.303488	4.1528	2.03423	0.0492597	0.42112	-4.4464	1.96634	DA_neurons	round1_indel_low	chr4	20700079	20700579	chr4	20175646	20176146	chr5	19677391	19677891	not tested	not tested
Peak_619561	0.515983	1.98177	2.03422	0.0492606	0.42112	-4.46155	1.96633	DA_neurons	round1_indel_low	chr5	138651234	138651734	chr5	116833225	116833725	chr6	136065673	136066173	not tested	not tested
Peak_317514	-0.576592	1.48139	-2.12361	0.0492709	0.421166	-4.14999	-1.96624	DA_neurons	round1_indel_low	chr3	58299953	58300453	chr3	58551487	58551987	chr2	114451502	114452002	not tested	not tested
Peak_471158	-0.294526	3.46916	-2.03596	0.0492759	0.421168	-4.458	-1.9662	DA_neurons	round1_indel_low	chr19	47244054	47244554	chr19	45158753	45159253	chr19	47266357	47266857	not tested	not tested
Peak_220150	0.329546	3.95405	2.03399	0.0492861	0.421214	-4.45193	1.96611	DA_neurons	round1_indel_low	chr17	39952925	39953425	chr17	16795567	16796067	chr16	51083634	51084134	not tested	not tested
Peak_350237	-0.552428	1.32015	-2.03385	0.0492962	0.421242	-4.44683	-1.96602	DA_neurons	round1_indel_low	chr5	127029482	127029982	chr5	105245078	105245578	chr6	124503019	124503519	not tested	not tested
Peak_642167	-0.572951	1.39462	-2.03194	0.0493051	0.421242	-4.40954	-1.96594	DA_neurons	round1_indel_low	chr1	228415650	228416150	chr1	203387196	203387696	chr1	85991987	85992487	not tested	not tested
Peak_335648	0.652394	1.04623	2.03191	0.0493084	0.421242	-4.43681	1.96591	DA_neurons	round1_indel_low	chr16	2180136	2180636	chr16	2453958	2454458	chr20	2212313	2212813	not tested	not tested
Peak_125600	-0.710652	0.909939	-2.08578	0.0493101	0.421242	-4.12895	-1.9659	DA_neurons	round1_indel_low	chr17	4744914	4745414	chr17	4453002	4453502	chr16	4570640	4571140	not tested	not tested
Peak_73567	0.599195	1.01907	2.13585	0.0493162	0.421242	-4.12569	1.96585	DA_neurons	round1_indel_low	chr1	73813587	73814087	chr1	72778816	72779316	chr1	150597792	150598292	not tested	not tested
Peak_648381	0.855176	1.58249	2.09236	0.049323	0.421242	-4.20512	1.96579	DA_neurons	round1_indel_low	chrX	17377199	17377699	chrX	17333593	17334093	chrX	17110928	17111428	not tested	not tested
Peak_727634	0.489499	2.82631	2.03173	0.0493276	0.421242	-4.48657	1.96575	DA_neurons	round1_indel_low	chr1	84620758	84621258	chr1	83532638	83533138	chr1	139804325	139804825	not tested	not tested
Peak_411294	0.819595	1.20925	2.10632	0.0493281	0.421242	-4.07587	1.96574	DA_neurons	round1_indel_low	chr2	113198291	113198791	chr2p	90330902	90331402	chr13	16378870	16379370	not tested	not tested
Peak_627203	-0.503529	2.55144	-2.03314	0.0493727	0.421581	-4.44592	-1.96536	DA_neurons	round1_indel_low	chr20	37384598	37385098	chr20	36933023	36933523	chr10	72643236	72643736	not tested	not tested
Peak_260235	-0.718528	1.06194	-2.07549	0.0493804	0.421602	-4.17594	-1.96529	DA_neurons	round1_indel_low	chr20	63474373	63474873	chr20	63190238	63190738	chr10	98686093	98686593	not tested	not tested
Peak_713518	-0.479878	2.6149	-2.11232	0.0493868	0.421602	-4.29908	-1.96524	DA_neurons	round1_indel_low	chr6	41456651	41457151	chr6	40975187	40975687	chr4	127928263	127928763	not tested	not tested
Peak_468491	0.456888	1.74505	2.033	0.0493897	0.421602	-4.44525	1.96521	DA_neurons	round1_indel_low	chrX	119605068	119605568	chrX	114806863	114807363	chrX	115883379	115883879	not tested	not tested
Peak_309372	-0.479606	1.4067	-2.0329	0.0493979	0.42163	-4.45485	-1.96514	DA_neurons	round1_indel_low	chr8	37841280	37841780	chr8	37766228	37766728	chr8	38303227	38303727	not tested	not tested
Peak_107869	0.57246	1.54922	2.03102	0.0494027	0.42163	-4.44629	1.9651	DA_neurons	round1_indel_low	chr7	8435079	8435579	chr7	8589584	8590084	chr3	106811390	106811890	not tested	not tested
Peak_1043693	0.645965	1.17589	2.03492	0.0494104	0.421633	-4.44615	1.96503	DA_neurons	round1_indel_low	chr1	226122781	226123281	chr1	201090782	201091282	chr1	83663907	83664407	not tested	not tested
Peak_783085	0.785377	0.890655	2.03089	0.0494166	0.421633	-4.43849	1.96498	DA_neurons	round1_indel_low	chr9	84991530	84992030	chr9	41609507	41610007	chr15	100321409	100321909	not tested	not tested
Peak_898563	0.683483	1.22602	2.03264	0.0494176	0.421633	-4.39827	1.96497	DA_neurons	round1_indel_low	chr14	91388213	91388713	chr14	72220553	72221053	chr7	153537474	153537974	not tested	not tested
Peak_393115	-0.348043	2.5278	-2.07833	0.0494365	0.421754	-4.27771	-1.96481	DA_neurons	round1_indel_low	chr4	82561352	82561852	chr4	46674583	46675083	chr5	51143633	51144133	not tested	not tested
Peak_785610	-0.553844	1.21168	-2.03248	0.0494431	0.421758	-4.46142	-1.96475	DA_neurons	round1_indel_low	chr12	48000744	48001244	chr12	41054664	41055164	chr11	47557215	47557715	not tested	not tested
Peak_1113571	-0.567827	1.34808	-2.03061	0.0494467	0.421758	-4.45186	-1.96472	DA_neurons	;round2_indel_low;round2_indel_med	chr14	30621344	30621844	chr14	11407561	11408061	chr7	92706628	92707128	not tested	not tested
Peak_714874	0.505563	2.70169	2.03447	0.0494517	0.42176	-4.39574	1.96468	DA_neurons	round1_indel_low	chr6	42782299	42782799	chr6	42307100	42307600	chr4	126566825	126567325	not tested	not tested
Peak_184975	0.608152	0.982497	2.03215	0.0494652	0.421779	-4.44972	1.96456	DA_neurons	round1_indel_low	chr10	84329208	84329708	chr10	80083267	80083767	chr9	53727996	53728496	not tested	not tested
Peak_646455	-0.40574	1.29453	-2.03419	0.0494653	0.421779	-4.4851	-1.96456	DA_neurons	round1_indel_low	chr14	35897766	35898266	chr14	16913583	16914083	chr7	97979763	97980263	not tested	not tested
Peak_557834	0.675111	0.988486	2.12643	0.0494685	0.421779	-4.19875	1.96453	DA_neurons	round1_indel_low	chr1	10397809	10398309	chr1	9102564	9103064	chr1	214063698	214064198	not tested	not tested
Peak_741291	-0.543036	2.35313	-2.17225	0.04948	0.421836	-4.00927	-1.96443	DA_neurons	round1_indel_low	chr10	17006727	17007227	chr10	17479245	17479745	chr9	18140621	18141121	not tested	not tested
Peak_778135	0.666104	0.947978	2.03202	0.0494929	0.421877	-4.45941	1.96432	DA_neurons	round1_indel_low	chr17	17384707	17385207	chr17	34396126	34396626	chr16	17209277	17209777	not tested	not tested
Peak_590694	-0.671595	1.0026	-2.11427	0.0494961	0.421877	-4.2268	-1.96429	DA_neurons	round1_indel_low	chr1	6000724	6001224	chr1	4670077	4670577	chr1	218531237	218531737	not tested	not tested
Peak_693704	-0.462823	1.96851	-2.03417	0.0494995	0.421877	-4.44669	-1.96426	DA_neurons	round1_indel_low	chr16	67150508	67151008	chr16	52285259	52285759	chr20	54335193	54335693	not tested	not tested
Peak_259578	0.462352	2.24249	2.08429	0.0495099	0.421925	-4.22424	1.96417	DA_neurons	round1_indel_low	chr20	63261228	63261728	chr20	62963668	62964168	chr10	98471097	98471597	not tested	not tested
Peak_417055	-0.428521	1.846	-2.02986	0.0495264	0.421956	-4.4082	-1.96403	DA_neurons	round1_indel_low	chr19	45814974	45815474	chr19	43763311	43763811	chr19	45897683	45898183	not tested	not tested
Peak_386639	0.753209	1.08425	2.09642	0.0495287	0.421956	-4.12794	1.96401	DA_neurons	round1_indel_low	chr10	129932823	129933323	chr10	125866474	125866974	chr9	130358961	130359461	not tested	not tested
Peak_1082088	0.358104	3.48913	2.03374	0.04953	0.421956	-4.42571	1.964	DA_neurons	round1_indel_low	chr16	30183313	30183813	chr16	23477751	23478251	chr20	27172729	27173229	not tested	not tested
Peak_802106	0.261667	4.85593	2.03166	0.0495329	0.421956	-4.44647	1.96398	DA_neurons	round1_indel_low	chr17	19362556	19363056	chr17	30883042	30883542	chr16	18852698	18853198	not tested	not tested
Peak_775586	0.457291	1.94377	2.03346	0.049552	0.422011	-4.42806	1.96381	DA_neurons	round1_indel_low	chr11	73964269	73964769	chr11	69733885	69734385	chr14	67018527	67019027	not tested	not tested
Peak_605537	-0.584542	0.915707	-2.10511	0.0495551	0.422011	-4.00347	-1.96378	DA_neurons	round1_indel_low	chr1	145909940	145910440	chr1	122201115	122201615	chr1	103367849	103368349	not tested	not tested
Peak_903401	-0.583559	1.51268	-2.03142	0.0495572	0.422011	-4.45345	-1.96377	DA_neurons	round1_indel_low	chr14	99645034	99645534	chr14	80590207	80590707	chr7	161852428	161852928	not tested	not tested
Peak_907343	0.664586	1.18006	2.08223	0.0495588	0.422011	-4.15976	1.96375	DA_neurons	round1_indel_low	chr16	77723005	77723505	chr16	63377834	63378334	chr20	64773918	64774418	not tested	not tested
Peak_984018	0.647069	1.09289	2.1003	0.0495698	0.422063	-4.26657	1.96366	DA_neurons	round1_indel_low	chr22	44604748	44605248	chr22	27442956	27443456	chr10	6898117	6898617	not tested	not tested
Peak_204586	-0.510161	1.44574	-2.02925	0.0495918	0.422171	-4.4682	-1.96347	DA_neurons	round1_indel_low	chr8	144314819	144315319	chr8	142497891	142498391	chr8	144601570	144602070	not tested	not tested
Peak_488549	0.312347	3.99712	2.03357	0.0495939	0.422171	-4.42617	1.96345	DA_neurons	round1_indel_low	chr19	48492882	48493382	chr19	46420435	46420935	chr19	48484017	48484517	not tested	not tested
Peak_1029743	0.493753	2.1265	2.03306	0.0495969	0.422171	-4.43074	1.96342	DA_neurons	round1_indel_low	chr22	38463304	38463804	chr22	21305775	21306275	chr10	13106507	13107007	not tested	not tested
Peak_652536	-0.663725	1.20877	-2.13512	0.0496048	0.422171	-4.15237	-1.96336	DA_neurons	round1_indel_low	chr12	131216855	131217355	chr12	128890158	128890658	chr11	131059276	131059776	not tested	not tested
Peak_390721	-0.439194	1.59617	-2.0309	0.0496126	0.422171	-4.46748	-1.96329	DA_neurons	round1_indel_low	chr1	156676431	156676931	chr1	131479265	131479765	chr1	94288888	94289388	not tested	not tested
Peak_422668	-0.546681	1.01631	-2.02904	0.0496141	0.422171	-4.4554	-1.96328	DA_neurons	round1_indel_low	chrX	49074465	49074965	chrX	48908928	48909428	chrX	49070669	49071169	not tested	not tested
Peak_454058	0.553899	1.73867	2.15435	0.04962	0.422171	-4.11555	1.96323	DA_neurons	round1_indel_low	chr2	120253335	120253835	chr2q	6684490	6684990	chr12	10849002	10849502	not tested	not tested
Peak_254533	-0.316008	3.48316	-2.03062	0.0496441	0.422171	-4.45434	-1.96302	DA_neurons	round1_indel_low	chr20	58650960	58651460	chr20	58289932	58290432	chr10	93810486	93810986	not tested	not tested
Peak_199342	0.359843	4.28541	2.08154	0.0496451	0.422171	-4.16119	1.96301	DA_neurons	round1_indel_low	chr8	140457531	140458031	chr8	138516927	138517427	chr8	140681182	140681682	not tested	not tested
Peak_196873	-0.643022	0.991444	-2.02874	0.0496462	0.422171	-4.45883	-1.963	DA_neurons	round1_indel_low	chr8	133568823	133569323	chr8	131610164	131610664	chr8	133852717	133853217	not tested	not tested
Peak_197971	0.517778	2.18272	2.03219	0.0496484	0.422171	-4.42146	1.96298	DA_neurons	round1_indel_low	chr16	20383273	20383773	chr16	20343711	20344211	chr20	19227394	19227894	not tested	not tested
Peak_441476	0.563304	2.14533	2.10921	0.0496591	0.422171	-4.09537	1.96289	DA_neurons	round1_indel_low	chr19	49802259	49802759	chr19	47764919	47765419	chr19	49787959	49788459	not tested	not tested
Peak_466824	0.437336	2.26201	2.09891	0.0496593	0.422171	-4.31766	1.96289	DA_neurons	round1_indel_low	chr11	107565668	107566168	chr11	103375313	103375813	chr14	100816350	100816850	not tested	not tested
Peak_449109	0.582021	1.0012	2.02857	0.0496639	0.422171	-4.45649	1.96285	DA_neurons	round1_indel_low	chr11	64084254	64084754	chr11	60043919	60044419	chr14	10463819	10464319	not tested	not tested
Peak_209191	0.292611	4.64509	2.03043	0.0496645	0.422171	-4.45918	1.96284	DA_neurons	round1_indel_low	chr19	15379661	15380161	chr19	15950279	15950779	chr19	14982740	14983240	not tested	not tested
Peak_473938	0.584593	1.46757	2.0304	0.0496647	0.422171	-4.42006	1.96284	DA_neurons	round1_indel_low	chr11	70467095	70467595	chr11	66167237	66167737	chr14	4347051	4347551	not tested	not tested
Peak_1037741	0.373095	3.89736	2.09291	0.049665	0.422171	-4.25108	1.96284	DA_neurons	round1_indel_low	chrX	47218083	47218583	chrX	47195525	47196025	chrX	47179171	47179671	not tested	not tested
Peak_893317	0.878161	1.16485	2.08154	0.0496697	0.422171	-4.151	1.9628	DA_neurons	round1_indel_low	chr9	136763134	136763634	chr9	108978735	108979235	chr15	1464357	1464857	not tested	not tested
Peak_42126	-0.298587	4.28946	-2.03218	0.0496784	0.422201	-4.44895	-1.96272	DA_neurons	round1_indel_low	chr1	27392337	27392837	chr1	26055565	26056065	chr1	197343519	197344019	not tested	not tested
Peak_89232	0.535957	1.24658	2.07972	0.0496875	0.422201	-4.33392	1.96264	DA_neurons	round1_indel_low	chr6	61841892	61842392	chr6	59220982	59221482	chr4	110922669	110923169	not tested	not tested
Peak_101833	0.599093	2.17204	2.11281	0.0496879	0.422201	-4.14145	1.96264	DA_neurons	round1_indel_low	chr3	4303647	4304147	chr3	4538009	4538509	chr2	135606442	135606942	not tested	not tested
Peak_534060	-0.619121	2.09219	-2.11104	0.0497137	0.42238	-4.14578	-1.96242	DA_neurons	round1_indel_low	chr19	16247555	16248055	chr19	16780057	16780557	chr19	15740774	15741274	not tested	not tested
Peak_1012100	-0.517596	1.15213	-2.02805	0.0497193	0.422386	-4.45687	-1.96237	DA_neurons	round1_indel_low	chr4	7434304	7434804	chr4	7364826	7365326	chr5	5527103	5527603	not tested	not tested
Peak_376666	0.835535	1.44331	2.10592	0.0497371	0.422482	-3.92012	1.96222	DA_neurons	round1_indel_low	chr16	55508765	55509265	chr16	40561211	40561711	chr20	42638057	42638557	not tested	not tested
Peak_414733	0.485165	1.48312	2.02779	0.0497474	0.422482	-4.45117	1.96213	DA_neurons	round1_indel_low	chr12	57090325	57090825	chr12	32152783	32153283	chr11	56654211	56654711	not tested	not tested
Peak_1118291	-0.447428	1.35087	-2.02774	0.0497531	0.422482	-4.50645	-1.96208	DA_neurons	;round2_indel_low;round2_indel_med	chr18	13136669	13137169	chr18	1783952	1784452	chr18	73774528	73775028	not tested	not tested
Peak_1006515	-0.617101	0.793698	-2.02773	0.0497543	0.422482	-4.4573	-1.96207	DA_neurons	round1_indel_low	chr4	171813788	171814288	chr4	169754199	169754699	chr5	169125138	169125638	not tested	not tested
Peak_1049358	0.759989	1.31382	2.0841	0.0497591	0.422482	-3.9892	1.96203	DA_neurons	round1_indel_low	chr2	219219406	219219906	chr2q	105869848	105870348	chr12	106655636	106656136	not tested	not tested
Peak_937003	0.687359	0.998543	2.08862	0.0497632	0.422482	-4.3189	1.96199	DA_neurons	round1_indel_low	chr12	51026848	51027348	chr12	38066058	38066558	chr11	50645105	50645605	not tested	not tested
Peak_177120	-0.626991	1.22992	-2.02927	0.0497701	0.422482	-4.4554	-1.96193	DA_neurons	round1_indel_low	chr19	6426211	6426711	chr19	6357030	6357530	chr19	6359430	6359930	not tested	not tested
Peak_675864	0.329064	4.06534	2.0294	0.0497738	0.422482	-4.43873	1.9619	DA_neurons	round1_indel_low	chr1	1324423	1324923	chr1	12064	12564	chr1	223100077	223100577	not tested	not tested
Peak_827575	0.335937	3.37761	2.0294	0.0497742	0.422482	-4.45241	1.9619	DA_neurons	round1_indel_low	chr1	200739001	200739501	chr1	175939578	175940078	chr1	58171705	58172205	not tested	not tested
Peak_172608	-0.507992	1.41204	-2.03032	0.0497822	0.422508	-4.45126	-1.96183	DA_neurons	round1_indel_low	chr19	3668885	3669385	chr19	3592441	3592941	chr19	3560068	3560568	not tested	not tested
Peak_616819	-0.573475	1.05265	-2.02919	0.049788	0.422508	-4.46428	-1.96178	DA_neurons	round1_indel_low	chr20	44388443	44388943	chr20	43956243	43956743	chr10	79611541	79612041	not tested	not tested
Peak_1082858	-0.572082	1.11264	-2.07101	0.0497919	0.422508	-4.26319	-1.96175	DA_neurons	round1_indel_low	chr16	27780562	27781062	chr16	29256288	29256788	chr20	26123308	26123808	not tested	not tested
Peak_364958	-0.282189	4.17843	-2.02902	0.0498133	0.422618	-4.4457	-1.96156	DA_neurons	round1_indel_low	chr10	104232159	104232659	chr10	100082618	100083118	chr9	104799580	104800080	not tested	not tested
Peak_746571	0.329032	3.71979	2.03046	0.0498276	0.422618	-4.44766	1.96144	DA_neurons	round1_indel_low	chr2	19347607	19348107	chr2p	19296910	19297410	chr13	89652788	89653288	not tested	not tested
Peak_834883	-0.43616	1.65758	-2.02699	0.0498334	0.422618	-4.49247	-1.96139	DA_neurons	round1_indel_low	chr1	204573501	204574001	chr1	179793577	179794077	chr1	62087177	62087677	not tested	not tested
Peak_480679	0.538141	1.78327	2.07386	0.0498457	0.422618	-4.29617	1.96129	DA_neurons	round1_indel_low	chr3	129892605	129893105	chr3	128003048	128003548	chr2	146579456	146579956	not tested	not tested
Peak_662284	-0.562576	1.08988	-2.02865	0.0498524	0.422618	-4.48228	-1.96123	DA_neurons	round1_indel_low	chr1	2294071	2294571	chr1	970573	971073	chr1	222115634	222116134	not tested	not tested
Peak_808936	0.331208	3.37791	2.03065	0.0498529	0.422618	-4.43497	1.96122	DA_neurons	round1_indel_low	chr17	21042447	21042947	chr17	30066531	30067031	chr16	20197306	20197806	not tested	not tested
Peak_798433	0.482274	2.56008	2.02864	0.0498533	0.422618	-4.41661	1.96122	DA_neurons	round1_indel_low	chr11	78046114	78046614	chr11	73808716	73809216	chr14	71125356	71125856	not tested	not tested
Peak_964835	0.72667	1.07554	2.0268	0.0498534	0.422618	-4.45842	1.96122	DA_neurons	round1_indel_low	chr7	2353281	2353781	chr7	2526624	2527124	chr3	35453717	35454217	not tested	not tested
Peak_779617	0.496571	2.56551	2.02855	0.0498572	0.422618	-4.44758	1.96119	DA_neurons	round1_indel_low	chr11	93784515	93785015	chr11	89677809	89678309	chr14	87042045	87042545	not tested	not tested
Peak_166038	0.357292	2.38989	2.03006	0.0498624	0.422618	-4.42581	1.96114	DA_neurons	round1_indel_low	chr5	175871370	175871870	chr5	154017775	154018275	chr6	173294762	173295262	not tested	not tested
Peak_17897	0.44417	2.854	2.1122	0.049872	0.422618	-4.22663	1.96106	DA_neurons	round1_indel_low	chr4	47485045	47485545	chr4	79836642	79837142	chr5	46862021	46862521	not tested	not tested
Peak_416192	-0.577057	1.0875	-2.02836	0.0498757	0.422618	-4.46045	-1.96103	DA_neurons	round1_indel_low	chr19	45404400	45404900	chr19	43350174	43350674	chr19	45455811	45456311	not tested	not tested
Peak_427165	-0.60642	1.48389	-2.03046	0.0498766	0.422618	-4.45805	-1.96102	DA_neurons	round1_indel_low	chr5	37839249	37839749	chr5	54911800	54912300	chr6	37691264	37691764	not tested	not tested
Peak_231143	0.744932	0.810752	2.02837	0.0498832	0.422618	-4.45037	1.96096	DA_neurons	round1_indel_low	chr6	34146153	34146653	chr6	33654091	33654591	chr4	135348813	135349313	not tested	not tested
Peak_544778	0.304028	4.43974	2.02834	0.0498866	0.422618	-4.45041	1.96093	DA_neurons	round1_indel_low	chr19	10403458	10403958	chr19	10962435	10962935	chr19	10164198	10164698	not tested	not tested
Peak_262948	0.303486	4.67043	2.02834	0.0498869	0.422618	-4.45295	1.96093	DA_neurons	round1_indel_low	chr3	48663319	48663819	chr3	48916881	48917381	chr2	104724133	104724633	not tested	not tested
Peak_507925	0.665695	1.29178	2.10281	0.0498874	0.422618	-4.10664	1.96093	DA_neurons	round1_indel_low	chr8	73092754	73093254	chr8	71204097	71204597	chr8	73588348	73588848	not tested	not tested
Peak_194866	-0.570195	1.72626	-2.02815	0.0499059	0.422705	-4.45405	-1.96077	DA_neurons	round1_indel_low	chr8	130015524	130016024	chr8	128044866	128045366	chr8	130307038	130307538	not tested	not tested
Peak_398888	-0.666138	1.35846	-2.02628	0.0499088	0.422705	-4.48639	-1.96074	DA_neurons	round1_indel_low	chr1	48093855	48094355	chr1	46924489	46924989	chr1	176418943	176419443	not tested	not tested
Peak_1073802	-0.50632	1.36893	-2.0281	0.0499124	0.422705	-4.44965	-1.96071	DA_neurons	round1_indel_low	chr8	43056752	43057252	chr8	42892325	42892825	chr8	43675643	43676143	not tested	not tested
Peak_3537	-0.468556	1.28632	-2.08267	0.0499171	0.422705	-4.32503	-1.96067	DA_neurons	round1_indel_low	chr10	71609985	71610485	chr10	67359922	67360422	chr9	66163380	66163880	not tested	not tested
Peak_722631	0.626678	2.60527	2.12855	0.0499358	0.422748	-4.0499	1.96051	DA_neurons	round1_indel_low	chr1	227948044	227948544	chr1	202911520	202912020	chr1	85544693	85545193	not tested	not tested
Peak_338071	0.525731	1.30504	2.02766	0.0499405	0.422748	-4.45669	1.96047	DA_neurons	round1_indel_low	chr16	725864	726364	chr16	724161	724661	chr20	755392	755892	not tested	not tested
Peak_318100	-0.660205	0.931147	-2.09125	0.0499429	0.422748	-4.2179	-1.96045	DA_neurons	round1_indel_low	chr3	58165206	58165706	chr3	58418898	58419398	chr2	114310635	114311135	not tested	not tested
Peak_847411	0.418436	2.35873	2.0259	0.0499499	0.422748	-4.43696	1.96039	DA_neurons	round1_indel_low	chr17	29048344	29048844	chr17	27199533	27200033	chr16	24690474	24690974	not tested	not tested
Peak_327085	-0.581386	1.26584	-2.02586	0.0499547	0.422748	-4.4473	-1.96035	DA_neurons	round1_indel_low	chr16	4659841	4660341	chr16	4972791	4973291	chr20	4738143	4738643	not tested	not tested
Peak_934522	-1.02556	1.19756	-2.08296	0.0499561	0.422748	-3.83261	-1.96034	DA_neurons	round1_indel_low	chr16	85587937	85588437	chr16	71267021	71267521	chr20	72619004	72619504	not tested	not tested
Peak_99098	0.517998	1.26503	2.02764	0.0499609	0.422748	-4.45917	1.9603	DA_neurons	round1_indel_low	chr19	41884767	41885267	chr19	39866453	39866953	chr19	41027815	41028315	not tested	not tested
Peak_1026836	0.575567	1.88504	2.0258	0.0499611	0.422748	-4.45784	1.9603	DA_neurons	round1_indel_low	chr4	2417512	2418012	chr4	1498810	1499310	chr5	2488017	2488517	not tested	not tested
Peak_378345	-0.632884	0.872906	-2.02748	0.0499745	0.422754	-4.46504	-1.96018	DA_neurons	round1_indel_low	chr10	118595195	118595695	chr10	114484369	114484869	chr9	119083972	119084472	not tested	not tested
Peak_760695	-0.471237	1.02842	-2.02748	0.0499791	0.422754	-4.46612	-1.96014	DA_neurons	round1_indel_low	chr2	29011177	29011677	chr2p	29026904	29027404	chr13	79933271	79933771	not tested	not tested
Peak_495604	0.623073	2.11533	2.02562	0.0499798	0.422754	-4.45619	1.96014	DA_neurons	round1_indel_low	chr7	131513445	131513945	chr7	128415866	128416366	chr3	157824975	157825475	not tested	not tested
Peak_309465	0.360925	2.87637	2.02878	0.0499875	0.422754	-4.43506	1.96007	DA_neurons	round1_indel_low	chr1	116909617	116910117	chr1	116749274	116749774	chr1	107350400	107350900	not tested	not tested
Peak_1088457	0.611618	1.55062	2.02736	0.0499919	0.422754	-4.4446	1.96003	DA_neurons	round1_indel_low	chr16	50368137	50368637	chr16	35438161	35438661	chr20	37465553	37466053	not tested	not tested
Peak_699512	0.569115	0.929925	2.02728	0.0499973	0.422754	-4.46208	1.95999	DA_neurons	round1_indel_low	chr1	37073780	37074280	chr1	35856036	35856536	chr1	187508543	187509043	not tested	not tested
Peak_452892	0.437001	1.0741	2.0273	0.0499985	0.422754	-4.45114	1.95998	DA_neurons	round1_indel_low	chr2	118477878	118478378	chr2q	4926796	4927296	chr12	12632260	12632760	not tested	not tested
Peak_1071934	-0.515277	1.16496	-2.02709	0.0500007	0.422754	-4.46882	-1.95996	DA_neurons	round1_indel_low	chr17	34578066	34578566	chr17	21693506	21694006	chr16	30954555	30955055	not tested	not tested
Peak_584986	-0.474187	1.32574	-2.02853	0.0500222	0.422861	-4.45452	-1.95977	DA_neurons	round1_indel_low	chr8	21683811	21684311	chr8	21539473	21539973	chr8	21853366	21853866	not tested	not tested
Peak_1108951	0.575477	0.821724	2.02704	0.0500252	0.422861	-4.44816	1.95975	DA_neurons	;round2_indel_low;round2_indel_high	chr9	128129239	128129739	chr9	100399270	100399770	chr15	12467082	12467582	not tested	not tested
Peak_345966	0.642447	1.03775	2.02702	0.0500279	0.422861	-4.45588	1.95973	DA_neurons	round1_indel_low	chr13	91946503	91947003	chr13	73198643	73199143	chr17	73770035	73770535	not tested	not tested
Peak_104850	0.54019	1.42073	2.08663	0.0500392	0.422915	-4.28554	1.95963	DA_neurons	round1_indel_low	chr1	50415164	50415664	chr1	49199362	49199862	chr1	174046727	174047227	not tested	not tested
Peak_280754	-0.409374	2.61507	-2.02887	0.0500566	0.422992	-4.44782	-1.95948	DA_neurons	round1_indel_low	chr11	123559768	123560268	chr11	119322163	119322663	chr14	116543834	116544334	not tested	not tested
Peak_733296	0.759482	1.17549	2.12787	0.0500625	0.422992	-4.20903	1.95943	DA_neurons	round1_indel_low	chr2	8643285	8643785	chr2p	8607356	8607856	chr13	100124239	100124739	not tested	not tested
Peak_700428	-0.614871	1.1287	-2.02668	0.0500638	0.422992	-4.44845	-1.95942	DA_neurons	round1_indel_low	chr1	36994818	36995318	chr1	35777477	35777977	chr1	187588596	187589096	not tested	not tested
Peak_359499	0.437985	2.87014	2.12687	0.0500676	0.422992	-4.24459	1.95939	DA_neurons	round1_indel_low	chr11	1442126	1442626	chr11	1378041	1378541	chr14	1498002	1498502	not tested	not tested
Peak_894108	0.479344	1.16023	2.02655	0.0500764	0.423025	-4.46628	1.95931	DA_neurons	round1_indel_low	chr9	136361643	136362143	chr9	108595653	108596153	chr15	1893239	1893739	not tested	not tested
Peak_659673	0.621165	1.20936	2.0262	0.0501023	0.423185	-4.45781	1.95909	DA_neurons	round1_indel_low	chr1	2433236	2433736	chr1	1116869	1117369	chr1	221974128	221974628	not tested	not tested
Peak_792184	0.531961	1.02331	2.02801	0.0501088	0.423185	-4.4657	1.95903	DA_neurons	round1_indel_low	chr1	22254211	22254711	chr1	20822869	20823369	chr1	202526990	202527490	not tested	not tested
Peak_222498	0.587533	1.86395	2.02787	0.0501175	0.423185	-4.41309	1.95896	DA_neurons	round1_indel_low	chr5	87733268	87733768	chr5	27204452	27204952	chr6	84621066	84621566	not tested	not tested
Peak_178023	0.324994	3.84335	2.02815	0.0501176	0.423185	-4.43071	1.95896	DA_neurons	round1_indel_low	chr14	31420388	31420888	chr14	12206129	12206629	chr7	93512234	93512734	not tested	not tested
Peak_945455	-0.529726	2.16176	-2.02616	0.0501197	0.423185	-4.44736	-1.95894	DA_neurons	round1_indel_low	chr16	87588735	87589235	chr16	73271531	73272031	chr20	74587157	74587657	not tested	not tested
Peak_108070	0.567632	1.23355	2.02611	0.0501251	0.42319	-4.45287	1.95889	DA_neurons	round1_indel_low	chr7	97732986	97733486	chr7	93783695	93784195	chr3	108401111	108401611	not tested	not tested
Peak_13081	0.634529	0.793025	2.08153	0.0501306	0.423195	-4.13627	1.95885	DA_neurons	round1_indel_low	chr10	78358611	78359111	chr10	74099610	74100110	chr9	59476503	59477003	not tested	not tested
Peak_631521	0.303778	4.96317	2.02597	0.0501418	0.423211	-4.46279	1.95875	DA_neurons	round1_indel_low	chr20	33993443	33993943	chr20	33477186	33477686	chr10	69171319	69171819	not tested	not tested
Peak_620673	0.794259	0.906684	2.02411	0.0501423	0.423211	-4.44443	1.95875	DA_neurons	round1_indel_low	chr5	139686117	139686617	chr5	117861586	117862086	chr6	137077672	137078172	not tested	not tested
Peak_335289	0.354572	3.02578	2.02779	0.0501636	0.423347	-4.42148	1.95857	DA_neurons	round1_indel_low	chr16	2473643	2474143	chr16	2745727	2746227	chr20	2507514	2508014	not tested	not tested
Peak_544479	-0.439962	2.06179	-2.02387	0.0501681	0.423347	-4.46402	-1.95853	DA_neurons	round1_indel_low	chr19	10503166	10503666	chr19	11061954	11062454	chr19	10257384	10257884	not tested	not tested
Peak_844414	-0.634017	1.76632	-2.0254	0.0501812	0.423397	-4.45073	-1.95842	DA_neurons	round1_indel_low	chr9	109499619	109500119	chr9	81715630	81716130	chr15	33399355	33399855	not tested	not tested
Peak_294133	-0.683072	1.63577	-2.08998	0.0501837	0.423397	-4.10857	-1.95839	DA_neurons	round1_indel_low	chr8	29975399	29975899	chr8	29865695	29866195	chr8	30248555	30249055	not tested	not tested
Peak_151180	-0.565313	1.28113	-2.02761	0.050211	0.42357	-4.45537	-1.95816	DA_neurons	round1_indel_low	chr3	35638757	35639257	chr3	35843999	35844499	chr2	12115238	12115738	not tested	not tested
Peak_417919	-0.530312	1.04496	-2.02501	0.0502168	0.42357	-4.46975	-1.95811	DA_neurons	round1_indel_low	chr19	46636218	46636718	chr19	44556395	44556895	chr19	46646937	46647437	not tested	not tested
Peak_1111204	0.658653	1.23915	2.02631	0.0502248	0.42357	-4.44912	1.95804	DA_neurons	;round2_indel_high;round2_indel_med	chr11	890213	890713	chr11	800709	801209	chr14	945942	946442	not tested	not tested
Peak_1075309	-0.400165	3.03909	-2.10075	0.0502261	0.42357	-4.17707	-1.95803	DA_neurons	round1_indel_low	chr1	179365469	179365969	chr1	154482708	154483208	chr1	36564961	36565461	not tested	not tested
Peak_638126	-0.36878	2.93692	-2.08823	0.0502286	0.42357	-4.30641	-1.95801	DA_neurons	round1_indel_low	chr20	2508563	2509063	chr20	2927043	2927543	chr10	63996800	63997300	not tested	not tested
Peak_79944	-0.572564	1.38695	-2.0232	0.0502409	0.423593	-4.47772	-1.95791	DA_neurons	round1_indel_low	chr2	70984695	70985195	chr2p	71160508	71161008	chr13	37762061	37762561	not tested	not tested
Peak_346627	0.566011	1.12433	2.02487	0.0502504	0.423593	-4.46555	1.95783	DA_neurons	round1_indel_low	chr11	852443	852943	chr11	761505	762005	chr14	907286	907786	not tested	not tested
Peak_682129	-0.61485	1.47956	-2.07884	0.0502507	0.423593	-4.27042	-1.95782	DA_neurons	round1_indel_low	chr17	8629060	8629560	chr17	42180088	42180588	chr16	8413660	8414160	not tested	not tested
Peak_779779	-0.473131	1.51647	-2.02303	0.0502595	0.423593	-4.48057	-1.95775	DA_neurons	round1_indel_low	chr11	93196975	93197475	chr11	89088793	89089293	chr14	86458872	86459372	not tested	not tested
Peak_942739	0.584608	1.50746	2.16324	0.0502693	0.423593	-4.17985	1.95767	DA_neurons	round1_indel_low	chr17	81393148	81393648	chr17	74757928	74758428	chr16	77735661	77736161	not tested	not tested
Peak_510447	0.278436	5.20928	2.02667	0.0502698	0.423593	-4.4531	1.95766	DA_neurons	round1_indel_low	chr19	19385234	19385734	chr19	19917073	19917573	chr19	18986944	18987444	not tested	not tested
Peak_687656	0.636108	0.959219	2.02293	0.0502701	0.423593	-4.4535	1.95766	DA_neurons	round1_indel_low	chr19	634299	634799	chr19	448069	448569	chr19	406159	406659	not tested	not tested
Peak_1178437	-0.526659	2.2042	-2.12458	0.0502748	0.423593	-4.13995	-1.95762	DA_neurons	;round2_indel_med;round2_indel_med	chr19	9674592	9675092	chr19	10228785	10229285	chr19	9459245	9459745	not tested	not tested
Peak_530540	0.315308	4.92932	2.02653	0.0502757	0.423593	-4.45987	1.95761	DA_neurons	round1_indel_low	chr19	17948052	17948552	chr19	18474458	18474958	chr19	17470607	17471107	not tested	not tested
Peak_389869	0.678517	1.33066	2.02283	0.0502805	0.423593	-4.46375	1.95757	DA_neurons	round1_indel_low	chr10	133328859	133329359	chr10	129442533	129443033	chr9	133789597	133790097	not tested	not tested
Peak_238897	0.618308	2.06092	2.02456	0.0502884	0.423593	-4.46545	1.9575	DA_neurons	round1_indel_low	chr7	42236748	42237248	chr7	41473898	41474398	chr3	72970753	72971253	not tested	not tested
Peak_470017	0.641394	1.25929	2.02275	0.0502897	0.423593	-4.45406	1.95749	DA_neurons	round1_indel_low	chr19	46787903	46788403	chr19	44705945	44706445	chr19	46802040	46802540	not tested	not tested
Peak_539207	0.289785	4.3665	2.02447	0.0503024	0.423615	-4.45999	1.95738	DA_neurons	round1_indel_low	chr12	2890527	2891027	chr12	3071204	3071704	chr11	2998674	2999174	not tested	not tested
Peak_508661	0.523538	1.24938	2.02439	0.0503036	0.423615	-4.46426	1.95737	DA_neurons	round1_indel_low	chr7	151115645	151116145	chr7	147695098	147695598	chr3	177116879	177117379	not tested	not tested
Peak_822702	0.573442	0.944931	2.02441	0.0503069	0.423615	-4.4574	1.95734	DA_neurons	round1_indel_low	chr10	12741575	12742075	chr10	12918211	12918711	chr9	13889823	13890323	not tested	not tested
Peak_605166	0.526919	1.15924	2.02646	0.0503122	0.423618	-4.46151	1.9573	DA_neurons	round1_indel_low	chr8	13132477	13132977	chr8	12875162	12875662	chr8	13197697	13198197	not tested	not tested
Peak_709705	0.561387	1.44825	2.02424	0.0503174	0.423621	-4.46461	1.95726	DA_neurons	round1_indel_low	chr12	107317467	107317967	chr12	104966674	104967174	chr11	106998345	106998845	not tested	not tested
Peak_1126695	0.582214	0.85829	2.02425	0.0503253	0.423621	-4.47007	1.95719	DA_neurons	;round2_indel_med;round2_indel_med	chr2	101474660	101475160	chr2p	101229737	101230237	chr13	5285079	5285579	not tested	not tested
Peak_524464	0.349573	3.56007	2.02424	0.0503272	0.423621	-4.45729	1.95717	DA_neurons	round1_indel_low	chr22	17369133	17369633	chr22	3333728	3334228	chr10	34657525	34658025	not tested	not tested
Peak_487732	0.494091	1.26898	2.02624	0.050335	0.423647	-4.45439	1.95711	DA_neurons	round1_indel_low	chr18	31943786	31944286	chr18	25753994	25754494	chr18	50592667	50593167	not tested	not tested
Peak_963144	0.695399	1.07873	2.02405	0.0503464	0.423701	-4.46868	1.95701	DA_neurons	round1_indel_low	chr7	1358421	1358921	chr7	1509811	1510311	chr3	34419075	34419575	not tested	not tested
Peak_186851	-0.705558	1.47483	-2.10249	0.0503585	0.423707	-4.23544	-1.95691	DA_neurons	round1_indel_low	chr9	35605910	35606410	chr9	35556297	35556797	chr15	48597025	48597525	not tested	not tested
Peak_491863	-0.588568	0.872246	-2.02375	0.0503593	0.423707	-4.46187	-1.9569	DA_neurons	round1_indel_low	chr12	3299346	3299846	chr12	3478997	3479497	chr11	3417964	3418464	not tested	not tested
Peak_128054	0.509886	1.42198	2.02527	0.050373	0.423707	-4.48189	1.95678	DA_neurons	round1_indel_low	chr19	33419649	33420149	chr19	31345057	31345557	chr19	32887157	32887657	not tested	not tested
Peak_529873	0.390156	2.47043	2.09626	0.0503738	0.423707	-4.22809	1.95678	DA_neurons	round1_indel_low	chr19	18433935	18434435	chr19	18963109	18963609	chr19	17985630	17986130	not tested	not tested
Peak_87577	-0.421473	1.565	-2.02377	0.0503767	0.423707	-4.45797	-1.95675	DA_neurons	round1_indel_low	chr11	2179624	2180124	chr11	2127583	2128083	chr14	2239697	2240197	not tested	not tested
Peak_59884	-0.347636	3.57353	-2.09608	0.0503773	0.423707	-4.26243	-1.95675	DA_neurons	round1_indel_low	chr13	49585377	49585877	chr13	30573093	30573593	chr17	28045335	28045835	not tested	not tested
Peak_1053457	-0.538158	0.933498	-2.02373	0.0503811	0.423707	-4.45503	-1.95671	DA_neurons	round1_indel_low	chr2	208025888	208026388	chr2q	94621304	94621804	chr12	95452611	95453111	not tested	not tested
Peak_992429	0.440481	2.72249	2.02185	0.0503866	0.423712	-4.46294	1.95667	DA_neurons	round1_indel_low	chr4	15479285	15479785	chr4	14985461	14985961	chr5	14456354	14456854	not tested	not tested
Peak_1008004	0.572639	0.85259	2.0218	0.0503915	0.423712	-4.43712	1.95663	DA_neurons	round1_indel_low	chr14	104980682	104981182	chr14	85960192	85960692	chr7	167296864	167297364	not tested	not tested
Peak_851660	0.331251	2.55577	2.02353	0.0504035	0.423772	-4.45415	1.95652	DA_neurons	round1_indel_low	chr9	113876135	113876635	chr9	86143610	86144110	chr15	28973637	28974137	not tested	not tested
Peak_98059	0.525821	1.28374	2.02161	0.0504121	0.423804	-4.46141	1.95645	DA_neurons	round1_indel_low	chr19	41354339	41354839	chr19	39444246	39444746	chr19	40599288	40599788	not tested	not tested
Peak_1179319	0.391	2.37631	2.0233	0.0504286	0.42382	-4.47937	1.95631	DA_neurons	;round2_indel_med;round2_indel_med	chr19	3444422	3444922	chr19	3364167	3364667	chr19	3329518	3330018	not tested	not tested
Peak_441505	0.645201	1.04122	2.09938	0.0504294	0.42382	-4.20008	1.9563	DA_neurons	round1_indel_low	chr19	49856710	49857210	chr19	47819563	47820063	chr19	49836906	49837406	not tested	not tested
Peak_138705	0.849244	0.809905	2.02323	0.0504308	0.42382	-4.46568	1.95629	DA_neurons	round1_indel_low	chr20	22928499	22928999	chr20	23307711	23308211	chr10	43590560	43591060	not tested	not tested
Peak_623408	-0.698747	0.768823	-2.02142	0.0504335	0.42382	-4.47048	-1.95627	DA_neurons	round1_indel_low	chr5	142426119	142426619	chr5	120600465	120600965	chr6	139820001	139820501	not tested	not tested
Peak_552604	0.468363	1.83482	2.09842	0.0504795	0.424156	-4.31252	1.95588	DA_neurons	round1_indel_low	chr12	6914976	6915476	chr12	7115999	7116499	chr11	7085967	7086467	not tested	not tested
Peak_308907	0.714562	0.931339	2.02277	0.0504833	0.424156	-4.47404	1.95585	DA_neurons	round1_indel_low	chr1	116885939	116886439	chr1	116725576	116726076	chr1	107373873	107374373	not tested	not tested
Peak_510754	-0.436707	2.68378	-2.02267	0.0504962	0.424224	-4.48452	-1.95574	DA_neurons	round1_indel_low	chr19	19203203	19203703	chr19	19734276	19734776	chr19	18795186	18795686	not tested	not tested
Peak_236982	0.612077	1.54329	2.09805	0.0505022	0.424233	-4.09824	1.95569	DA_neurons	round1_indel_low	chr7	45154571	45155071	chr7	45484019	45484519	chr3	70061238	70061738	not tested	not tested
Peak_1057126	-0.546785	1.28705	-2.02248	0.050512	0.424274	-4.45163	-1.9556	DA_neurons	round1_indel_low	chr10	11742204	11742704	chr10	11909278	11909778	chr9	12874627	12875127	not tested	not tested
Peak_1051162	-0.571161	1.72542	-2.08058	0.0505292	0.424378	-4.28642	-1.95546	DA_neurons	round1_indel_low	chr2	216765776	216766276	chr2q	103418515	103419015	chr12	104150401	104150901	not tested	not tested
Peak_455378	0.67783	1.40795	2.02224	0.0505406	0.424433	-4.45303	1.95536	DA_neurons	round1_indel_low	chr11	118634733	118635233	chr11	114407330	114407830	chr14	111709878	111710378	not tested	not tested
Peak_1101603	-0.497914	1.65547	-2.08509	0.0505552	0.424513	-4.23685	-1.95524	DA_neurons	;round2_indel_low;round2_indel_med	chr4	8688113	8688613	chr4	8646093	8646593	chr5	4273424	4273924	not tested	not tested
Peak_553560	-0.569818	1.13933	-2.02186	0.0505635	0.424513	-4.50424	-1.95517	DA_neurons	round1_indel_low	chr15	98442352	98442852	chr15	77026565	77027065	chr7	77618103	77618603	not tested	not tested
Peak_244334	0.792308	1.08672	2.07192	0.0505655	0.424513	-4.14249	1.95515	DA_neurons	round1_indel_low	chr20	51562664	51563164	chr20	51167491	51167991	chr10	86799302	86799802	not tested	not tested
Peak_679486	-0.748339	1.69829	-2.08535	0.0505696	0.424513	-4.21015	-1.95511	DA_neurons	round1_indel_low	chr2	85584241	85584741	chr2p	85754792	85755292	chr13	22892286	22892786	not tested	not tested
Peak_184217	0.540148	1.86644	2.02188	0.0505799	0.424534	-4.4109	1.95503	DA_neurons	round1_indel_low	chr19	58097428	58097928	chr19	56175688	56176188	chr19	57648114	57648614	not tested	not tested
Peak_744087	0.838709	0.925406	2.09878	0.0505819	0.424534	-3.86377	1.95501	DA_neurons	round1_indel_low	chr16	71288534	71289034	chr16	58482206	58482706	chr20	60220926	60221426	not tested	not tested
Peak_262567	0.694781	1.01143	2.08899	0.0506027	0.424638	-4.18162	1.95483	DA_neurons	round1_indel_low	chr3	48268925	48269425	chr3	48517724	48518224	chr2	104300452	104300952	not tested	not tested
Peak_527646	0.463008	1.72181	2.02168	0.050604	0.424638	-4.45888	1.95482	DA_neurons	round1_indel_low	chr8	93361038	93361538	chr8	91270256	91270756	chr8	93704900	93705400	not tested	not tested
Peak_689105	0.590682	1.3439	2.02141	0.0506112	0.424657	-4.46862	1.95476	DA_neurons	round1_indel_low	chr19	1565357	1565857	chr19	1408109	1408609	chr19	1365614	1366114	not tested	not tested
Peak_407213	0.637157	1.94626	2.01972	0.0506173	0.424667	-4.47109	1.95471	DA_neurons	round1_indel_low	chr18	76490766	76491266	chr18	70726607	70727107	chr18	3553686	3554186	not tested	not tested
Peak_892905	0.616012	1.07659	2.02136	0.0506365	0.424787	-4.46973	1.95455	DA_neurons	round1_indel_low	chr9	137021787	137022287	chr9	109244548	109245048	chr15	1196162	1196662	not tested	not tested
Peak_429267	-1.02777	2.01339	-2.09099	0.0506507	0.424833	-3.78632	-1.95443	DA_neurons	round1_indel_low	chr3	169769136	169769636	chr3	167805192	167805692	chr2	74701561	74702061	not tested	not tested
Peak_266820	-0.598045	0.818242	-2.09279	0.0506517	0.424833	-4.21412	-1.95442	DA_neurons	round1_indel_low	chr15	48112204	48112704	chr15	26541675	26542175	chr7	24530893	24531393	not tested	not tested
Peak_861515	-0.540845	2.09677	-2.01926	0.050667	0.424874	-4.45047	-1.95429	DA_neurons	round1_indel_low	chr21	45288384	45288884	chr21	31791541	31792041	chr3	1450082	1450582	not tested	not tested
Peak_666707	-0.45407	1.6825	-2.02102	0.0506754	0.424874	-4.43916	-1.95422	DA_neurons	round1_indel_low	chr17	4497276	4497776	chr17	4204753	4205253	chr16	4316993	4317493	not tested	not tested
Peak_485044	-0.477141	2.68825	-2.09146	0.0506789	0.424874	-4.14975	-1.95419	DA_neurons	round1_indel_low	chr19	57708581	57709081	chr19	55788107	55788607	chr19	57301223	57301723	not tested	not tested
Peak_236682	0.547873	1.11674	2.01915	0.050679	0.424874	-4.47165	1.95419	DA_neurons	round1_indel_low	chr7	45920226	45920726	chr7	46221056	46221556	chr3	69448751	69449251	not tested	not tested
Peak_542178	-0.589765	1.03351	-2.01913	0.0506811	0.424874	-4.50555	-1.95417	DA_neurons	round1_indel_low	chr19	13082712	13083212	chr19	13656273	13656773	chr19	12674344	12674844	not tested	not tested
Peak_300264	-0.418667	1.59819	-2.02086	0.0506879	0.424891	-4.52415	-1.95411	DA_neurons	round1_indel_low	chr16	12089646	12090146	chr16	12414078	12414578	chr20	12056882	12057382	not tested	not tested
Peak_404682	0.635432	1.45942	2.08369	0.0506947	0.424907	-4.19403	1.95406	DA_neurons	round1_indel_low	chr3	168342284	168342784	chr3	166389337	166389837	chr2	73192853	73193353	not tested	not tested
Peak_845551	0.374792	3.30539	2.02061	0.0507201	0.425079	-4.43704	1.95384	DA_neurons	round1_indel_low	chr17	44307722	44308222	chr17	9336039	9336539	chr16	55572259	55572759	not tested	not tested
Peak_545490	0.511118	0.783122	2.02159	0.0507337	0.425152	-4.46227	1.95373	DA_neurons	round1_indel_low	chr19	38398030	38398530	chr19	36540109	36540609	chr19	37643063	37643563	not tested	not tested
Peak_66872	-0.459259	1.46109	-2.0204	0.0507401	0.425164	-4.53036	-1.95367	DA_neurons	round1_indel_low	chr2	46151080	46151580	chr2p	46301155	46301655	chr13	62651838	62652338	not tested	not tested
Peak_608431	-0.530153	1.53369	-2.11521	0.0507771	0.425434	-4.19117	-1.95336	DA_neurons	round1_indel_low	chr11	130431199	130431699	chr11	126189875	126190375	chr14	123079892	123080392	not tested	not tested
Peak_335207	-0.462981	1.63582	-2.01819	0.0507833	0.425445	-4.47358	-1.95331	DA_neurons	round1_indel_low	chr16	2460384	2460884	chr16	2731997	2732497	chr20	2492898	2493398	not tested	not tested
Peak_141350	0.653873	0.996488	2.0181	0.0507936	0.425454	-4.48196	1.95322	DA_neurons	round1_indel_low	chr20	17635745	17636245	chr20	17938378	17938878	chr10	48864457	48864957	not tested	not tested
Peak_807193	0.677828	1.11196	2.08211	0.0507942	0.425454	-4.30965	1.95321	DA_neurons	round1_indel_low	chr17	27352900	27353400	chr17	28893046	28893546	chr16	22977539	22978039	not tested	not tested
Peak_940819	0.514644	2.14755	2.01793	0.0508122	0.425474	-4.46036	1.95306	DA_neurons	round1_indel_low	chr7	76302957	76303457	chr7	69022058	69022558	chr3	44915887	44916387	not tested	not tested
Peak_786200	-0.497995	1.28407	-2.11552	0.0508146	0.425474	-4.20933	-1.95304	DA_neurons	round1_indel_low	chr12	49129509	49130009	chr12	39967000	39967500	chr11	48736629	48737129	not tested	not tested
Peak_502327	0.660617	1.47945	2.01784	0.0508216	0.425474	-4.45108	1.95298	DA_neurons	round1_indel_low	chr15	64856746	64857246	chr15	43287040	43287540	chr7	41390658	41391158	not tested	not tested
Peak_1009324	0.465474	2.55104	2.02065	0.0508251	0.425474	-4.41468	1.95295	DA_neurons	round1_indel_low	chr4	4859376	4859876	chr4	4785663	4786163	chr5	8049660	8050160	not tested	not tested
Peak_590692	-0.58399	1.38505	-2.01962	0.0508265	0.425474	-4.4895	-1.95294	DA_neurons	round1_indel_low	chr1	6001270	6001770	chr1	4670623	4671123	chr1	218530764	218531264	not tested	not tested
Peak_796193	-0.550942	1.40677	-2.01952	0.0508357	0.425474	-4.51591	-1.95286	DA_neurons	round1_indel_low	chr11	75143034	75143534	chr11	70905822	70906322	chr14	68187013	68187513	not tested	not tested
Peak_628216	0.340292	3.15937	2.01952	0.0508374	0.425474	-4.46171	1.95285	DA_neurons	round1_indel_low	chr20	36093523	36094023	chr20	35609158	35609658	chr10	71336733	71337233	not tested	not tested
Peak_49207	0.54594	1.28192	2.01766	0.0508414	0.425474	-4.47048	1.95282	DA_neurons	round1_indel_low	chr11	46701155	46701655	chr11	46441632	46442132	chr14	19060849	19061349	not tested	not tested
Peak_125445	-0.360824	3.2047	-2.0689	0.0508515	0.425474	-4.24151	-1.95273	DA_neurons	round1_indel_low	chr4	107824680	107825180	chr4	105419507	105420007	chr5	106191261	106191761	not tested	not tested
Peak_598047	0.580674	1.38922	2.11525	0.0508515	0.425474	-4.11367	1.95273	DA_neurons	round1_indel_low	chr11	24253487	24253987	chr11	24023092	24023592	chr14	41225574	41226074	not tested	not tested
Peak_1137827	0.568733	1.44785	2.02141	0.050855	0.425474	-4.46601	1.9527	DA_neurons	;round2_indel_med;round2_indel_med	chr10	86966920	86967420	chr10	82738807	82739307	chr9	51061310	51061810	not tested	not tested
Peak_591032	-0.359449	2.53789	-2.02136	0.0508591	0.425474	-4.50759	-1.95267	DA_neurons	round1_indel_low	chr15	74726065	74726565	chr15	53132326	53132826	chr7	51756166	51756666	not tested	not tested
Peak_38038	-0.524354	0.869626	-2.06834	0.0508729	0.425474	-4.35343	-1.95255	DA_neurons	round1_indel_low	chr1	25032148	25032648	chr1	23608158	23608658	chr1	199708739	199709239	not tested	not tested
Peak_183277	-0.623589	0.739481	-2.0191	0.0508743	0.425474	-4.47656	-1.95254	DA_neurons	round1_indel_low	chr6	37512862	37513362	chr6	37020631	37021131	chr4	131901987	131902487	not tested	not tested
Peak_972819	-0.60425	1.9919	-2.0191	0.0508782	0.425474	-4.45773	-1.95251	DA_neurons	round1_indel_low	chr17	74176625	74177125	chr17	67275014	67275514	chr16	70508758	70509258	not tested	not tested
Peak_580337	-0.59162	1.35215	-2.11994	0.0508785	0.425474	-4.18615	-1.9525	DA_neurons	round1_indel_low	chr12	125093404	125093904	chr12	122769893	122770393	chr11	125009020	125009520	not tested	not tested
Peak_177195	-0.332332	3.40424	-2.17413	0.0508796	0.425474	-4.14137	-1.95249	DA_neurons	round1_indel_low	chr19	6502270	6502770	chr19	6434893	6435393	chr19	6435977	6436477	not tested	not tested
Peak_236443	0.562951	1.34612	2.01908	0.0508855	0.425482	-4.46516	1.95244	DA_neurons	round1_indel_low	chr4	56106396	56106896	chr4	72785494	72785994	chr5	77495214	77495714	not tested	not tested
Peak_711787	0.277406	4.58249	2.01904	0.0508907	0.425484	-4.46565	1.9524	DA_neurons	round1_indel_low	chr12	104137994	104138494	chr12	101787815	101788315	chr11	103845025	103845525	not tested	not tested
Peak_773557	0.512922	1.82862	2.02061	0.0509413	0.425739	-4.43202	1.95197	DA_neurons	round1_indel_low	chr10	59708899	59709399	chr10	55507613	55508113	chr9	78288783	78289283	not tested	not tested
Peak_567134	0.363903	3.63957	2.08916	0.0509434	0.425739	-4.18995	1.95196	DA_neurons	round1_indel_low	chr5	133026277	133026777	chr5	111228710	111229210	chr6	130463306	130463806	not tested	not tested
Peak_147354	0.591263	2.4443	2.11589	0.0509489	0.425739	-4.17685	1.95191	DA_neurons	round1_indel_low	chr15	41402277	41402777	chr15	19806852	19807352	chr7	17852443	17852943	not tested	not tested
Peak_732140	0.668048	1.65883	2.01666	0.0509506	0.425739	-4.47405	1.9519	DA_neurons	round1_indel_low	chr2	5693114	5693614	chr2p	5653832	5654332	chr13	103072006	103072506	not tested	not tested
Peak_417056	-0.454506	2.7067	-2.01843	0.0509549	0.425739	-4.46932	-1.95186	DA_neurons	round1_indel_low	chr19	45815703	45816203	chr19	43764039	43764539	chr19	45898405	45898905	not tested	not tested
Peak_257910	0.513217	2.83815	2.02045	0.0509595	0.425739	-4.44535	1.95182	DA_neurons	round1_indel_low	chr20	62302073	62302573	chr20	61995236	61995736	chr10	97446260	97446760	not tested	not tested
Peak_322019	-0.404102	3.32199	-2.08817	0.0509596	0.425739	-4.29358	-1.95182	DA_neurons	round1_indel_low	chr1	115089401	115089901	chr1	114932337	114932837	chr1	109144923	109145423	not tested	not tested
Peak_561241	0.555804	0.922232	2.01837	0.0509603	0.425739	-4.4613	1.95181	DA_neurons	round1_indel_low	chr12	120366614	120367114	chr12	118011186	118011686	chr11	120149457	120149957	not tested	not tested
Peak_87610	-0.584175	1.52063	-2.01819	0.0509716	0.425792	-4.43707	-1.95172	DA_neurons	round1_indel_low	chr11	2160680	2161180	chr11	2108985	2109485	chr14	2221439	2221939	not tested	not tested
Peak_442897	-0.577061	1.07305	-2.01818	0.050982	0.425838	-4.50834	-1.95163	DA_neurons	round1_indel_low	chr2	154698665	154699165	chr2q	41263257	41263757	chr12	41803549	41804049	not tested	not tested
Peak_1139180	0.466421	2.67441	2.01975	0.0510138	0.426054	-4.44491	1.95136	DA_neurons	;round2_indel_low;round2_indel_med	chr11	1336940	1337440	chr11	1275674	1276174	chr14	1401396	1401896	not tested	not tested
Peak_957806	0.646431	1.12627	2.016	0.0510232	0.426054	-4.4543	1.95128	DA_neurons	round1_indel_low	chr7	100583080	100583580	chr7	96698262	96698762	chr3	42663690	42664190	not tested	not tested
Peak_497443	0.492633	1.45665	2.01778	0.0510243	0.426054	-4.47311	1.95128	DA_neurons	round1_indel_low	chr7	135558353	135558853	chr7	132460219	132460719	chr3	161990235	161990735	not tested	not tested
Peak_246479	0.426271	1.94477	2.01778	0.0510273	0.426054	-4.45913	1.95125	DA_neurons	round1_indel_low	chr6	151241112	151241612	chr6	148642897	148643397	chr4	57401521	57402021	not tested	not tested
