## Supplementary material for "Interspecies Organoids Reveal Human-Specific Molecular Features of Dopaminergic Neuron Development and Vulnerability": Differential accessibility analysis, related to Figure 5 (part 3 of 3)

### Sheet: DA_neurons (continued)
Dreamlet results for human vs chimp contrast for all peaks meeting expression cutoffs in DA_neurons including peak coordinates for human, chimp, and macaque,CrossPeak categories (in the case of multiple categories the first is for human lifted to chimp and the second is for human lifted to macaque), and overlaps with evolutionary signatures on hg38 and panTro6.
Peak_706405	-0.604739	0.969461	-2.09173	0.0510348	0.426075	-4.33067	-1.95119	DA_neurons	round1_indel_low	chr1	1166432	1166932	chr1	11711803	11712303	chr1	223253529	223254029	not tested	not tested
Peak_620450	0.855824	1.78137	2.10357	0.0510443	0.426113	-3.91896	1.95111	DA_neurons	round1_indel_low	chr5	139443566	139444066	chr5	117620653	117621153	chr6	136850794	136851294	not tested	not tested
Peak_737282	0.596249	2.07022	2.08225	0.0510668	0.426261	-4.01888	1.95092	DA_neurons	round1_indel_low	chr5	179319855	179320355	chr5	157267861	157268361	chr6	176714102	176714602	not tested	not tested
Peak_734301	0.818849	1.70141	2.08425	0.0510811	0.426282	-3.87371	1.9508	DA_neurons	round1_indel_low	chr2	9770304	9770804	chr2p	9725724	9726224	chr13	98985048	98985548	not tested	not tested
Peak_414952	0.658516	1.41395	2.06071	0.0510832	0.426282	-4.24242	1.95078	DA_neurons	round1_indel_low	chr12	57234975	57235475	chr12	32007850	32008350	chr11	56801487	56801987	not tested	not tested
Peak_675851	-0.470336	1.46833	-2.07985	0.0510902	0.426282	-4.24107	-1.95072	DA_neurons	round1_indel_low	chr1	1353804	1354304	chr1	40739	41239	chr1	223072555	223073055	not tested	not tested
Peak_915106	0.742094	0.734083	2.01718	0.0510928	0.426282	-4.47968	1.9507	DA_neurons	round1_indel_low	chr6	6004218	6004718	chr6	5875899	5876399	chr4	164073078	164073578	not tested	not tested
Peak_1113647	-0.611567	1.36995	-2.11013	0.0510984	0.426282	-4.27082	-1.95065	DA_neurons	;round2_indel_low;round2_indel_high	chr14	105193430	105193930	chr14	86166397	86166897	chr7	167505630	167506130	not tested	not tested
Peak_119788	-0.611579	1.11145	-2.06826	0.051099	0.426282	-4.37827	-1.95065	DA_neurons	round1_indel_low	chr3	138945179	138945679	chr3	137013146	137013646	chr2	41106921	41107421	not tested	not tested
Peak_114004	-0.602817	2.1805	-2.01706	0.0511037	0.426282	-4.46595	-1.95061	DA_neurons	round1_indel_low	chr14	59187757	59188257	chr14	40020453	40020953	chr7	121277722	121278222	not tested	not tested
Peak_964332	-0.309527	4.01716	-2.01666	0.0511499	0.426614	-4.47142	-1.95022	DA_neurons	round1_indel_low	chr7	1569825	1570325	chr7	1721325	1721825	chr3	34639929	34640429	not tested	not tested
Peak_422266	-0.430159	1.07954	-2.01661	0.0511532	0.426614	-4.49503	-1.95019	DA_neurons	round1_indel_low	chr5	38265493	38265993	chr5	54491141	54491641	chr6	38118668	38119168	not tested	not tested
Peak_130111	0.61102	0.879506	2.01635	0.051174	0.426746	-4.47898	1.95002	DA_neurons	round1_indel_low	chr2	127050611	127051111	chr2q	13488870	13489370	chr12	3848065	3848565	not tested	not tested
Peak_528733	0.918649	1.11063	2.07794	0.0511809	0.426762	-3.88071	1.94996	DA_neurons	round1_indel_low	chr8	96944379	96944879	chr8	94854609	94855109	chr8	97273004	97273504	not tested	not tested
Peak_1008200	-0.319094	3.14241	-2.01824	0.0511882	0.426783	-4.44886	-1.9499	DA_neurons	round1_indel_low	chr14	105167356	105167856	chr14	86141239	86141739	chr7	167475102	167475602	not tested	not tested
Peak_101964	0.587323	0.90768	2.01617	0.0512009	0.426798	-4.49439	1.94979	DA_neurons	round1_indel_low	chr3	4303966	4304466	chr3	4538328	4538828	chr2	135606774	135607274	not tested	not tested
Peak_111758	0.570426	1.33974	2.01436	0.0512027	0.426798	-4.46945	1.94978	DA_neurons	round1_indel_low	chr12	94763345	94763845	chr12	92398291	92398791	chr11	94564782	94565282	not tested	not tested
Peak_367188	-0.766608	1.21257	-2.01602	0.0512083	0.426798	-4.47826	-1.94973	DA_neurons	round1_indel_low	chr11	120929405	120929905	chr11	116701589	116702089	chr14	114001301	114001801	not tested	not tested
Peak_582819	0.45982	2.30449	2.01611	0.0512097	0.426798	-4.45494	1.94972	DA_neurons	round1_indel_low	chr11	19776923	19777423	chr11	19521579	19522079	chr14	45802642	45803142	not tested	not tested
Peak_569944	-0.254864	4.50542	-2.01602	0.0512212	0.42684	-4.4917	-1.94962	DA_neurons	round1_indel_low	chr15	72231027	72231527	chr15	50672510	50673010	chr7	48968239	48968739	not tested	not tested
Peak_108067	0.637825	1.45735	2.01738	0.0512245	0.42684	-4.46898	1.94959	DA_neurons	round1_indel_low	chr7	97733198	97733698	chr7	93783907	93784407	chr3	108400899	108401399	not tested	not tested
Peak_593162	0.497599	2.98092	2.01587	0.0512361	0.426896	-4.47164	1.9495	DA_neurons	round1_indel_low	chrX	139932683	139933183	chrX	135149648	135150148	chrX	136136911	136137411	not tested	not tested
Peak_706862	-0.470172	1.58064	-2.01398	0.0512435	0.426916	-4.48063	-1.94943	DA_neurons	round1_indel_low	chr1	966631	967131	chr1	11937883	11938383	chr1	223457498	223457998	not tested	not tested
Peak_969123	0.584228	1.49588	2.01564	0.0512605	0.426944	-4.45095	1.94929	DA_neurons	round1_indel_low	chr7	5429219	5429719	chr7	5562414	5562914	chr3	38536672	38537172	not tested	not tested
Peak_1162488	0.396718	3.23175	2.01564	0.0512612	0.426944	-4.45619	1.94929	DA_neurons	;round2_indel_med;round2_indel_med	chr5	181246280	181246780	chr5	159191468	159191968	chr6	178783611	178784111	not tested	not tested
Peak_224199	-0.825238	1.03627	-2.07729	0.0512615	0.426944	-4.02875	-1.94928	DA_neurons	round1_indel_low	chr6	36743205	36743705	chr6	36246452	36246952	chr4	132698491	132698991	not tested	not tested
Peak_306691	0.622325	1.08283	2.01551	0.0512715	0.426986	-4.48076	1.9492	DA_neurons	round1_indel_low	chr13	110306169	110306669	chr13	91569623	91570123	chr17	91747811	91748311	not tested	not tested
Peak_826875	-0.631425	1.39595	-2.12911	0.0512807	0.427022	-4.24501	-1.94912	DA_neurons	round1_indel_low	chr1	201126784	201127284	chr1	176326266	176326766	chr1	58557400	58557900	not tested	not tested
Peak_656641	-0.469894	2.61807	-2.01513	0.0513082	0.42721	-4.47434	-1.94889	DA_neurons	round1_indel_low	chr10	50622017	50622517	chr10	46553283	46553783	chr9	87645140	87645640	not tested	not tested
Peak_1036911	-0.631695	1.54906	-2.05478	0.051316	0.427234	-4.28193	-1.94883	DA_neurons	round1_indel_low	chr17	43645982	43646482	chr17	8676151	8676651	chr16	54882749	54883249	not tested	not tested
Peak_165326	0.403684	2.19925	2.01463	0.0513716	0.427626	-4.47109	1.94836	DA_neurons	round1_indel_low	chr5	173293948	173294448	chr5	151442789	151443289	chr6	170700820	170701320	not tested	not tested
Peak_939695	-0.311429	4.9415	-2.01641	0.0513765	0.427626	-4.48402	-1.94832	DA_neurons	round1_indel_low	chr17	82458323	82458823	chr17	75779531	75780031	chr16	78812175	78812675	not tested	not tested
Peak_594290	-0.614994	1.26998	-2.01269	0.0513861	0.427626	-4.48892	-1.94824	DA_neurons	round1_indel_low	chr6	138188291	138188791	chr6	135514973	135515473	chr4	41798996	41799496	not tested	not tested
Peak_468175	0.584724	1.22625	2.01445	0.0513909	0.427626	-4.47893	1.9482	DA_neurons	round1_indel_low	chr11	95069628	95070128	chr11	90951727	90952227	chr14	88313701	88314201	not tested	not tested
Peak_502355	0.556097	1.05816	2.01251	0.0514054	0.427626	-4.48513	1.94808	DA_neurons	round1_indel_low	chr15	64988808	64989308	chr15	43418624	43419124	chr7	41522175	41522675	not tested	not tested
Peak_778543	-0.592518	1.47299	-2.08225	0.0514094	0.427626	-4.21071	-1.94805	DA_neurons	round1_indel_low	chr17	17141787	17142287	chr17	34637530	34638030	chr16	16967782	16968282	not tested	not tested
Peak_810798	0.625316	1.39355	2.12792	0.051414	0.427626	-4.09069	1.94801	DA_neurons	round1_indel_low	chr12	50109875	50110375	chr12	38989385	38989885	chr11	49716203	49716703	not tested	not tested
Peak_95380	-0.676862	0.982347	-2.0142	0.0514155	0.427626	-4.48466	-1.948	DA_neurons	round1_indel_low	chr1	56510581	56511081	chr1	55338699	55339199	chr1	167906121	167906621	not tested	not tested
Peak_971034	-0.624191	0.818202	-2.10189	0.0514206	0.427626	-4.30861	-1.94795	DA_neurons	round1_indel_low	chr17	74749881	74750381	chr17	67855864	67856364	chr16	71088823	71089323	not tested	not tested
Peak_820786	-0.299242	3.74317	-2.01618	0.0514245	0.427626	-4.46818	-1.94792	DA_neurons	round1_indel_low	chr13	114234740	114235240	chr13	95497412	95497912	chr17	95300739	95301239	not tested	not tested
Peak_642105	-0.349274	3.55431	-2.01413	0.0514255	0.427626	-4.46797	-1.94791	DA_neurons	round1_indel_low	chr1	228464459	228464959	chr1	203435979	203436479	chr1	86036573	86037073	not tested	not tested
Peak_953360	0.590191	0.898017	2.01411	0.0514265	0.427626	-4.48078	1.9479	DA_neurons	round1_indel_low	chr17	78253071	78253571	chr17	71377533	71378033	chr16	74622908	74623408	not tested	not tested
Peak_885209	0.662654	0.932215	2.01407	0.0514325	0.427626	-4.46073	1.94785	DA_neurons	round1_indel_low	chr9	130711947	130712447	chr9	102981012	102981512	chr15	9784507	9785007	not tested	not tested
Peak_600287	0.685719	2.04979	2.17697	0.0514378	0.427626	-3.96402	1.94781	DA_neurons	round1_indel_low	chr6	3750499	3750999	chr6	3614206	3614706	chr4	166381270	166381770	not tested	not tested
Peak_1041992	-0.37206	4.06027	-2.06596	0.0514434	0.427626	-4.34831	-1.94776	DA_neurons	round1_indel_low	chr2	232876220	232876720	chr2q	119479180	119479680	chr12	120315520	120316020	not tested	not tested
Peak_630218	-0.319254	2.75911	-2.01211	0.0514492	0.427626	-4.51115	-1.94771	DA_neurons	round1_indel_low	chr20	35619357	35619857	chr20	35129063	35129563	chr10	70845745	70846245	not tested	not tested
Peak_613808	0.665153	1.03381	2.09286	0.0514567	0.427626	-4.32207	1.94765	DA_neurons	round1_indel_low	chr20	45935822	45936322	chr20	45517527	45518027	chr10	81120760	81121260	not tested	not tested
Peak_205417	0.477726	1.85175	2.01373	0.0514618	0.427626	-4.48274	1.94761	DA_neurons	round1_indel_low	chr8	144900469	144900969	chr8	143112514	143113014	chr8	145218489	145218989	not tested	not tested
Peak_951451	0.43579	2.484	2.08582	0.0514619	0.427626	-4.28443	1.94761	DA_neurons	round1_indel_low	chr17	79087513	79088013	chr17	72208877	72209377	chr16	75409902	75410402	not tested	not tested
Peak_474199	-0.567856	1.82177	-2.01375	0.0514649	0.427626	-4.4858	-1.94758	DA_neurons	round1_indel_low	chr11	71453430	71453930	chr11	67258034	67258534	chr14	3501685	3502185	not tested	not tested
Peak_190281	-0.668706	0.984724	-2.08072	0.0514681	0.427626	-4.27544	-1.94756	DA_neurons	round1_indel_low	chr10	1280748	1281248	chr10	1410538	1411038	chr9	1983630	1984130	not tested	not tested
Peak_273988	0.439289	2.7611	2.01372	0.0514712	0.427626	-4.47545	1.94753	DA_neurons	round1_indel_low	chr15	55498147	55498647	chr15	33957949	33958449	chr7	31911219	31911719	not tested	not tested
Peak_1110939	-0.709513	1.4031	-2.01353	0.0514898	0.42774	-4.48556	-1.94737	DA_neurons	;round2_indel_low;round2_indel_low	chr11	68146376	68146876	chr11	63825837	63826337	chr14	6624967	6625467	not tested	not tested
Peak_358699	-0.430037	2.16373	-2.0155	0.0515059	0.427833	-4.4625	-1.94724	DA_neurons	round1_indel_low	chr19	8002315	8002815	chr19	8236759	8237259	chr19	7925256	7925756	not tested	not tested
Peak_449616	0.498332	2.16942	2.07108	0.0515244	0.42788	-4.20381	1.94709	DA_neurons	round1_indel_low	chr11	64246046	64246546	chr11	60203543	60204043	chr14	10297467	10297967	not tested	not tested
Peak_688504	0.272611	4.73059	2.0132	0.0515299	0.42788	-4.48042	1.94704	DA_neurons	round1_indel_low	chr19	1103654	1104154	chr19	944229	944729	chr19	878783	879283	not tested	not tested
Peak_457862	0.61609	1.38833	2.01455	0.0515383	0.42788	-4.48303	1.94697	DA_neurons	round1_indel_low	chr11	116731955	116732455	chr11	112503650	112504150	chr14	109792959	109793459	not tested	not tested
Peak_397446	-0.615492	1.23135	-2.0113	0.0515394	0.42788	-4.48621	-1.94696	DA_neurons	round1_indel_low	chr15	77083940	77084440	chr15	55473130	55473630	chr7	54316061	54316561	not tested	not tested
Peak_433612	0.656706	1.65456	2.11746	0.0515455	0.42788	-4.25424	1.94691	DA_neurons	round1_indel_low	chr2	169361781	169362281	chr2q	55930930	55931430	chr12	56478655	56479155	not tested	not tested
Peak_658191	0.412851	2.64144	2.08919	0.0515458	0.42788	-4.29293	1.94691	DA_neurons	round1_indel_low	chr4	145937690	145938190	chr4	143978099	143978599	chr5	143540501	143541001	not tested	not tested
Peak_720528	-0.429347	1.13797	-2.01124	0.051546	0.42788	-4.50746	-1.94691	DA_neurons	round1_indel_low	chr3	128348896	128349396	chr3	126450132	126450632	chr2	148161206	148161706	not tested	not tested
Peak_913950	-0.579997	1.20845	-2.09866	0.0515549	0.427913	-4.30946	-1.94683	DA_neurons	round1_indel_low	chr9	134347658	134348158	chr9	106586990	106587490	chr15	3893834	3894334	not tested	not tested
Peak_971828	0.57892	1.20823	2.01286	0.0515665	0.427968	-4.43231	1.94674	DA_neurons	round1_indel_low	chr17	74187419	74187919	chr17	67287180	67287680	chr16	70521311	70521811	not tested	not tested
Peak_682506	-0.465688	1.9101	-2.01386	0.051573	0.427982	-4.49144	-1.94668	DA_neurons	round1_indel_low	chr17	8629321	8629821	chr17	42179827	42180327	chr16	8413922	8414422	not tested	not tested
Peak_515215	0.781572	1.58065	2.08165	0.0515848	0.428039	-3.96767	1.94658	DA_neurons	round1_indel_low	chr15	92917826	92918326	chr15	71473840	71474340	chr7	71980047	71980547	not tested	not tested
Peak_1064547	0.700257	1.41576	2.0108	0.0515942	0.42805	-4.38998	1.9465	DA_neurons	round1_indel_low	chr18	51110229	51110729	chr18	45340255	45340755	chr18	31305638	31306138	not tested	not tested
Peak_108622	-0.625667	1.34098	-2.01461	0.051596	0.42805	-4.4827	-1.94649	DA_neurons	round1_indel_low	chr14	61280357	61280857	chr14	42107705	42108205	chr7	123352125	123352625	not tested	not tested
Peak_847400	0.518764	1.95224	2.01242	0.0516131	0.428119	-4.48203	1.94635	DA_neurons	round1_indel_low	chr17	29019825	29020325	chr17	27227994	27228494	chr16	24660756	24661256	not tested	not tested
Peak_136360	-0.5199	1.24025	-2.01241	0.0516141	0.428119	-4.48623	-1.94634	DA_neurons	round1_indel_low	chr12	8018657	8019157	chr12	8193256	8193756	chr11	11506373	11506873	not tested	not tested
Peak_466602	-0.49491	1.53497	-2.01042	0.0516358	0.428205	-4.49139	-1.94616	DA_neurons	round1_indel_low	chr11	108593567	108594067	chr11	104402681	104403181	chr14	101822613	101823113	not tested	not tested
Peak_184543	-0.62514	1.00961	-2.0103	0.0516499	0.428205	-4.48868	-1.94604	DA_neurons	round1_indel_low	chr8	122773576	122774076	chr8	120802124	120802624	chr8	123096381	123096881	not tested	not tested
Peak_544540	0.574089	1.77956	2.01209	0.0516511	0.428205	-4.47077	1.94603	DA_neurons	round1_indel_low	chr19	10453662	10454162	chr19	11012397	11012897	chr19	10216118	10216618	not tested	not tested
Peak_408586	0.377847	2.83568	2.01024	0.0516563	0.428205	-4.47599	1.94599	DA_neurons	round1_indel_low	chr12	56315442	56315942	chr12	32927730	32928230	chr11	55891144	55891644	not tested	not tested
Peak_597174	-0.521748	1.47595	-2.07138	0.0516589	0.428205	-4.24014	-1.94597	DA_neurons	round1_indel_low	chr9	17906460	17906960	chr9	17880785	17881285	chr15	65682829	65683329	not tested	not tested
Peak_199782	0.403841	2.56678	2.07029	0.0516648	0.428205	-4.31056	1.94592	DA_neurons	round1_indel_low	chr8	141000484	141000984	chr8	139060581	139061081	chr8	141237188	141237688	not tested	not tested
Peak_319345	0.709521	1.03059	2.01194	0.0516678	0.428205	-4.48846	1.94589	DA_neurons	round1_indel_low	chr3	55489701	55490201	chr3	55744357	55744857	chr2	111650324	111650824	not tested	not tested
Peak_64422	-0.583616	1.27606	-2.0136	0.0516685	0.428205	-4.53181	-1.94589	DA_neurons	round1_indel_low	chr2	43612428	43612928	chr2p	43742532	43743032	chr13	65182923	65183423	not tested	not tested
Peak_147883	0.600841	1.42561	2.01189	0.0516688	0.428205	-4.47198	1.94588	DA_neurons	round1_indel_low	chr15	40925791	40926291	chr15	19338972	19339472	chr7	17389002	17389502	not tested	not tested
Peak_355116	-0.787209	0.963922	-2.01002	0.0516805	0.428261	-4.42992	-1.94579	DA_neurons	round1_indel_low	chr19	9054663	9055163	chr19	9664142	9664642	chr19	8874580	8875080	not tested	not tested
Peak_384266	-0.376489	2.82452	-2.01167	0.0516978	0.428364	-4.48642	-1.94564	DA_neurons	round1_indel_low	chr2	96116882	96117382	chr2p	96943469	96943969	chr13	540616	541116	not tested	not tested
Peak_84053	0.55627	2.22864	2.01129	0.0517384	0.428635	-4.46324	1.9453	DA_neurons	round1_indel_low	chr7	22193472	22193972	chr7	22312629	22313129	chr3	92859849	92860349	not tested	not tested
Peak_498432	0.591507	1.22267	2.01119	0.0517479	0.428635	-4.48261	1.94523	DA_neurons	round1_indel_low	chr14	38207742	38208242	chr14	19225292	19225792	chr7	100279703	100280203	not tested	not tested
Peak_933405	0.510301	1.09519	2.01122	0.0517481	0.428635	-4.46514	1.94522	DA_neurons	round1_indel_low	chr16	84598305	84598805	chr16	70274968	70275468	chr20	71605719	71606219	not tested	not tested
Peak_309624	-0.608772	1.53831	-2.06247	0.0517502	0.428635	-4.31206	-1.94521	DA_neurons	round1_indel_low	chr1	115839042	115839542	chr1	115679792	115680292	chr1	108410574	108411074	not tested	not tested
Peak_248937	-0.711798	1.01306	-2.01106	0.0517632	0.428651	-4.48895	-1.9451	DA_neurons	round1_indel_low	chr6	158032058	158032558	chr6	155509479	155509979	chr4	64368320	64368820	not tested	not tested
Peak_441514	-0.60329	0.830037	-2.01068	0.0517691	0.428651	-4.48713	-1.94505	DA_neurons	round1_indel_low	chr19	49864088	49864588	chr19	47826539	47827039	chr19	49844322	49844822	not tested	not tested
Peak_613809	0.6294	2.23896	2.01069	0.0517695	0.428651	-4.48286	1.94505	DA_neurons	round1_indel_low	chr20	45935485	45935985	chr20	45517186	45517686	chr10	81120425	81120925	not tested	not tested
Peak_27882	0.358278	4.36079	2.01289	0.0517719	0.428651	-4.4748	1.94503	DA_neurons	round1_indel_low	chr10	6163518	6164018	chr10	6291301	6291801	chr9	7345023	7345523	not tested	not tested
Peak_334295	-0.297686	3.84729	-2.01278	0.0517798	0.428676	-4.51089	-1.94496	DA_neurons	round1_indel_low	chr16	3123819	3124319	chr16	3455465	3455965	chr20	3174889	3175389	not tested	not tested
Peak_3874	0.6606	1.28848	2.01053	0.0518222	0.428986	-4.49297	1.94461	DA_neurons	round1_indel_low	chr10	71574228	71574728	chr10	67324145	67324645	chr9	66200382	66200882	not tested	not tested
Peak_591928	-0.481498	1.66532	-2.0124	0.0518318	0.429004	-4.5257	-1.94453	DA_neurons	round1_indel_low	chr1	150514910	150515410	chr1	125257065	125257565	chr1	100632972	100633472	not tested	not tested
Peak_492818	-0.338692	2.49682	-2.0127	0.0518366	0.429004	-4.47557	-1.94449	DA_neurons	round1_indel_low	chr14	22918393	22918893	chr14	3821952	3822452	chr7	84944342	84944842	not tested	not tested
Peak_652515	0.398178	2.79164	2.01039	0.0518392	0.429004	-4.48083	1.94447	DA_neurons	round1_indel_low	chr12	131104601	131105101	chr12	128775373	128775873	chr11	130947146	130947646	not tested	not tested
Peak_20386	0.513083	1.58781	2.01001	0.0518788	0.429292	-4.48134	1.94414	DA_neurons	round1_indel_low	chr6	111667870	111668370	chr6	109077184	109077684	chr4	15305254	15305754	not tested	not tested
Peak_1023228	-0.49302	1.28275	-2.00978	0.0519074	0.429487	-4.48758	-1.9439	DA_neurons	round1_indel_low	chr15	82048014	82048514	chr15	60500875	60501375	chr7	59361173	59361673	not tested	not tested
Peak_751050	0.340837	3.86128	2.00971	0.051915	0.429494	-4.475	1.94384	DA_neurons	round1_indel_low	chr2	25982350	25982850	chr2p	25950125	25950625	chr13	82982788	82983288	not tested	not tested
Peak_79145	0.598757	0.918813	2.00952	0.0519182	0.429494	-4.48341	1.94381	DA_neurons	round1_indel_low	chr2	69644664	69645164	chr2p	69768712	69769212	chr13	39158153	39158653	not tested	not tested
Peak_879757	0.497996	2.31839	2.0866	0.051923	0.429494	-4.32759	1.94377	DA_neurons	round1_indel_low	chr9	126610964	126611464	chr9	98877741	98878241	chr15	14019094	14019594	not tested	not tested
Peak_1054013	0.56201	1.29215	2.00957	0.0519297	0.429508	-4.48188	1.94372	DA_neurons	round1_indel_low	chr2	207216405	207216905	chr2q	93805823	93806323	chr12	94632201	94632701	not tested	not tested
Peak_1013281	-0.626102	0.950489	-2.00937	0.0519422	0.429547	-4.47395	-1.94361	DA_neurons	round1_indel_low	chr4	8130598	8131098	chr4	8088141	8088641	chr5	4805990	4806490	not tested	not tested
Peak_267495	0.602468	2.02052	2.08487	0.0519443	0.429547	-4.07421	1.9436	DA_neurons	round1_indel_low	chr22	31292146	31292646	chr22	14261454	14261954	chr10	20220360	20220860	not tested	not tested
Peak_1090709	0.73278	1.01179	2.06032	0.0519632	0.429663	-4.37054	1.94344	DA_neurons	round1_indel_low	chr5	7856783	7857283	chr5	7759474	7759974	chr6	7735492	7735992	not tested	not tested
Peak_680317	-0.567331	1.7854	-2.0927	0.0519722	0.42967	-4.07002	-1.94336	DA_neurons	round1_indel_low	chr5	149264577	149265077	chr5	127447988	127448488	chr6	146779109	146779609	not tested	not tested
Peak_320899	0.400838	2.81908	2.09868	0.0519739	0.42967	-4.29204	1.94335	DA_neurons	round1_indel_low	chr3	52311498	52311998	chr3	52585170	52585670	chr2	108460521	108461021	not tested	not tested
Peak_324012	-0.560845	1.51446	-2.00907	0.0519854	0.429715	-4.49312	-1.94325	DA_neurons	round1_indel_low	chr8	38756665	38757165	chr8	38681466	38681966	chr8	39231638	39232138	not tested	not tested
Peak_548704	0.485971	3.39291	2.27676	0.0519914	0.429715	-3.88917	1.94321	DA_neurons	round1_indel_low	chr19	9785699	9786199	chr19	10341239	10341739	chr19	9530116	9530616	not tested	not tested
Peak_653899	0.782863	1.25147	2.1139	0.0519942	0.429715	-4.23882	1.94318	DA_neurons	round1_indel_low	chr12	132558893	132559393	chr12	130293529	130294029	chr11	132393644	132394144	not tested	not tested
Peak_138564	-0.839789	0.809294	-2.0709	0.052028	0.429949	-4.21952	-1.9429	DA_neurons	round1_indel_low	chr22	25094507	25095007	chr22	7999116	7999616	chr10	26529709	26530209	not tested	not tested
Peak_143483	-0.494797	1.07768	-2.08664	0.0520324	0.429949	-4.35039	-1.94287	DA_neurons	round1_indel_low	chr3	24119174	24119674	chr3	24306601	24307101	chr2	23543188	23543688	not tested	not tested
Peak_1064792	-0.65616	1.40077	-2.00854	0.0520403	0.429973	-4.49542	-1.9428	DA_neurons	round1_indel_low	chr18	50268272	50268772	chr18	44506705	44507205	chr18	32159091	32159591	not tested	not tested
Peak_697064	-0.550614	0.997848	-2.00827	0.0520704	0.430142	-4.49331	-1.94255	DA_neurons	round1_indel_low	chr16	72847165	72847665	chr16	56903388	56903888	chr20	58681616	58682116	not tested	not tested
Peak_942839	-0.484256	2.41171	-2.00827	0.0520706	0.430142	-4.49038	-1.94255	DA_neurons	round1_indel_low	chr17	81423054	81423554	chr17	74787698	74788198	chr16	77766805	77767305	not tested	not tested
Peak_1106459	0.291562	3.2042	2.00994	0.0520865	0.430225	-4.48258	1.94242	DA_neurons	;round2_indel_med;round2_indel_med	chr7	75639307	75639807	chr7	68363990	68364490	chr3	45470687	45471187	not tested	not tested
Peak_668239	0.542484	2.15566	2.00811	0.0520905	0.430225	-4.46959	1.94238	DA_neurons	round1_indel_low	chr3	102454080	102454580	chr3	100641028	100641528	chr2	173675008	173675508	not tested	not tested
Peak_124475	-0.378393	2.49353	-2.00795	0.0521089	0.430314	-4.54054	-1.94223	DA_neurons	round1_indel_low	chr19	34501465	34501965	chr19	32455320	32455820	chr19	34012258	34012758	not tested	not tested
Peak_47557	0.556915	1.3035	2.00609	0.0521163	0.430314	-4.496	1.94217	DA_neurons	round1_indel_low	chr11	45658579	45659079	chr11	45392736	45393236	chr14	20109272	20109772	not tested	not tested
Peak_30392	0.636245	1.33957	2.09271	0.0521219	0.430314	-4.20716	1.94213	DA_neurons	round1_indel_low	chr6	98835973	98836473	chr6	96258532	96259032	chr4	74448461	74448961	not tested	not tested
Peak_968431	0.468361	2.0225	2.00778	0.0521245	0.430314	-4.47177	1.9421	DA_neurons	round1_indel_low	chr7	4882622	4883122	chr7	5016836	5017336	chr3	37975444	37975944	not tested	not tested
Peak_49563	0.627651	0.948255	2.09361	0.0521261	0.430314	-4.25671	1.94209	DA_neurons	round1_indel_low	chr11	47594942	47595442	chr11	47334709	47335209	chr14	18160038	18160538	not tested	not tested
Peak_672571	0.558361	1.18272	2.00757	0.0521429	0.430412	-4.49449	1.94195	DA_neurons	round1_indel_low	chr17	5501443	5501943	chr17	5199326	5199826	chr16	5297752	5298252	not tested	not tested
Peak_838490	0.737113	1.53339	2.00959	0.0521562	0.430482	-4.42725	1.94184	DA_neurons	round1_indel_low	chr1	210252893	210253393	chr1	185432588	185433088	chr1	67743241	67743741	not tested	not tested
Peak_533624	-0.442809	2.40057	-2.00739	0.0521728	0.430578	-4.50055	-1.9417	DA_neurons	round1_indel_low	chr19	16571698	16572198	chr19	17107509	17108009	chr19	16083939	16084439	not tested	not tested
Peak_771049	0.32887	3.77406	2.00725	0.0521874	0.430622	-4.48491	1.94158	DA_neurons	round1_indel_low	chr14	63641397	63641897	chr14	44450750	44451250	chr7	125708804	125709304	not tested	not tested
Peak_343478	-0.489521	1.51706	-2.00719	0.052188	0.430622	-4.49733	-1.94158	DA_neurons	round1_indel_low	chr13	98141918	98142418	chr13	79363782	79364282	chr17	79872389	79872889	not tested	not tested
Peak_692975	0.448633	1.63253	2.00709	0.0522052	0.430689	-4.47046	1.94144	DA_neurons	round1_indel_low	chr3	186210232	186210732	chr3	184301003	184301503	chr2	91555004	91555504	not tested	not tested
Peak_38147	-0.493009	0.954792	-2.00678	0.0522094	0.430689	-4.50355	-1.9414	DA_neurons	round1_indel_low	chr1	25544353	25544853	chr1	24224693	24225193	chr1	199269083	199269583	not tested	not tested
Peak_631309	0.31147	3.18285	2.00701	0.0522145	0.430689	-4.46867	1.94136	DA_neurons	round1_indel_low	chr20	34363180	34363680	chr20	33878923	33879423	chr10	69569672	69570172	not tested	not tested
Peak_610428	-0.55262	0.868166	-2.00699	0.0522159	0.430689	-4.47255	-1.94135	DA_neurons	round1_indel_low	chr1	45688603	45689103	chr1	44493524	44494024	chr1	178729427	178729927	not tested	not tested
Peak_145602	0.29398	4.66683	2.0069	0.0522263	0.430695	-4.48663	1.94126	DA_neurons	round1_indel_low	chr15	44536809	44537309	chr15	22956759	22957259	chr7	21045240	21045740	not tested	not tested
Peak_787031	-0.482504	1.22037	-2.00893	0.0522313	0.430695	-4.52301	-1.94122	DA_neurons	round1_indel_low	chr12	49544126	49544626	chr12	39550792	39551292	chr11	49163005	49163505	not tested	not tested
Peak_715272	0.569715	1.82665	2.00684	0.0522315	0.430695	-4.49472	1.94122	DA_neurons	round1_indel_low	chr11	62754467	62754967	chr11	58680919	58681419	chr14	11445127	11445627	not tested	not tested
Peak_58359	-0.487316	2.11337	-2.00673	0.0522452	0.430728	-4.49276	-1.94111	DA_neurons	round1_indel_low	chr2	106193293	106193793	chr2p	107277134	107277634	chr13	9921959	9922459	not tested	not tested
Peak_483132	0.365127	3.69773	2.00485	0.0522546	0.430728	-4.49055	1.94103	DA_neurons	round1_indel_low	chr1	155011950	155012450	chr1	129814344	129814844	chr1	96021725	96022225	not tested	not tested
Peak_1071918	-0.59401	0.932301	-2.00479	0.0522613	0.430728	-4.52699	-1.94098	DA_neurons	round1_indel_low	chr17	34519196	34519696	chr17	21752155	21752655	chr16	30895704	30896204	not tested	not tested
Peak_551550	-0.654568	1.20703	-2.11594	0.0522615	0.430728	-4.25097	-1.94097	DA_neurons	round1_indel_low	chr17	733282	733782	chr17	400973	401473	chr16	597968	598468	not tested	not tested
Peak_923780	0.548886	1.66944	2.10288	0.0522628	0.430728	-4.30426	1.94096	DA_neurons	round1_indel_low	chr16	57480176	57480676	chr16	42576576	42577076	chr20	44713455	44713955	not tested	not tested
Peak_739305	-0.5421	1.97868	-2.08838	0.0522657	0.430728	-4.23926	-1.94094	DA_neurons	round1_indel_low	chr2	16070221	16070721	chr2p	16026343	16026843	chr13	92831673	92832173	not tested	not tested
Peak_1127635	0.316566	4.57306	2.00652	0.0522702	0.430728	-4.47985	1.9409	DA_neurons	;round2_indel_low;round2_indel_high	chr2	219387650	219388150	chr2q	106037955	106038455	chr12	106818377	106818877	not tested	not tested
Peak_848004	-0.535822	2.00444	-2.0753	0.0522863	0.430809	-4.23824	-1.94077	DA_neurons	round1_indel_low	chr17	44941672	44942172	chr17	10296488	10296988	chr16	56207250	56207750	not tested	not tested
Peak_601091	-0.614098	0.972858	-2.00632	0.0522917	0.430809	-4.50892	-1.94072	DA_neurons	round1_indel_low	chr6	143059471	143059971	chr6	140388913	140389413	chr4	46840319	46840819	not tested	not tested
Peak_470488	-0.475914	1.44846	-2.00449	0.0522948	0.430809	-4.51708	-1.9407	DA_neurons	round1_indel_low	chr16	559558	560058	chr16	558340	558840	chr20	587384	587884	not tested	not tested
Peak_362294	0.5321	0.872993	2.00605	0.0523191	0.430937	-4.49807	1.9405	DA_neurons	round1_indel_low	chr10	102650820	102651320	chr10	98486205	98486705	chr9	103176189	103176689	not tested	not tested
Peak_813817	0.398884	3.59176	2.08338	0.052324	0.430937	-4.23459	1.94046	DA_neurons	round1_indel_low	chr17	47831376	47831876	chr17	11579306	11579806	chr16	48983450	48983950	not tested	not tested
Peak_37195	-0.504863	0.761935	-2.00422	0.0523253	0.430937	-4.53311	-1.94045	DA_neurons	round1_indel_low	chr1	24107817	24108317	chr1	22684567	22685067	chr1	200626732	200627232	not tested	not tested
Peak_877595	0.737784	1.09825	2.05781	0.0523306	0.43094	-4.40021	1.9404	DA_neurons	round1_indel_low	chr14	76923624	76924124	chr14	57708944	57709444	chr7	139035243	139035743	not tested	not tested
Peak_688957	0.30679	4.61937	2.00766	0.0523415	0.430989	-4.49383	1.94031	DA_neurons	round1_indel_low	chr19	1446157	1446657	chr19	1292321	1292821	chr19	1238950	1239450	not tested	not tested
Peak_910970	0.426523	1.98119	2.0058	0.0523465	0.430989	-4.49309	1.94027	DA_neurons	round1_indel_low	chr16	58236327	58236827	chr16	43327344	43327844	chr20	45470751	45471251	not tested	not tested
Peak_965774	-0.587388	1.64923	-2.00573	0.0523565	0.431031	-4.49548	-1.94019	DA_neurons	round1_indel_low	chr7	2863556	2864056	chr7	3030975	3031475	chr3	35981883	35982383	not tested	not tested
Peak_620692	0.523828	1.94462	2.00558	0.0523735	0.431131	-4.47577	1.94005	DA_neurons	round1_indel_low	chr5	139697806	139698306	chr5	117873299	117873799	chr6	137089586	137090086	not tested	not tested
Peak_722880	-0.533068	3.28736	-2.19345	0.0523848	0.43116	-3.83256	-1.93996	DA_neurons	round1_indel_low	chr1	227728142	227728642	chr1	202660751	202661251	chr1	85327461	85327961	not tested	not tested
Peak_389315	0.488485	1.81467	2.00366	0.0523879	0.43116	-4.49271	1.93993	DA_neurons	round1_indel_low	chr10	132464616	132465116	chr10	128452166	128452666	chr9	132935442	132935942	not tested	not tested
Peak_1070713	-0.388245	3.1264	-2.00772	0.052392	0.43116	-4.45724	-1.9399	DA_neurons	round1_indel_low	chr17	58324242	58324742	chr17	51560660	51561160	chr16	38476065	38476565	not tested	not tested
Peak_908227	-0.647805	1.9204	-2.07297	0.0524077	0.431249	-4.13604	-1.93977	DA_neurons	round1_indel_low	chr16	81036232	81036732	chr16	66712619	66713119	chr20	68066571	68067071	not tested	not tested
Peak_651878	-0.630424	1.54919	-2.00514	0.0524211	0.431318	-4.53195	-1.93966	DA_neurons	round1_indel_low	chr12	130752983	130753483	chr12	128416716	128417216	chr11	130594508	130595008	not tested	not tested
Peak_635865	0.593888	1.68441	2.0051	0.0524265	0.431322	-4.49378	1.93961	DA_neurons	round1_indel_low	chr20	661822	662322	chr20	1180603	1181103	chr10	65890298	65890798	not tested	not tested
Peak_260729	-0.48794	2.60746	-2.06435	0.0524549	0.431514	-4.38768	-1.93938	DA_neurons	round1_indel_low	chr20	63978716	63979216	chr20	63703540	63704040	chr10	99203900	99204400	not tested	not tested
Peak_1084545	0.295512	3.79375	2.00634	0.0524625	0.431523	-4.45885	1.93932	DA_neurons	round1_indel_low	chr16	25106885	25107385	chr16	26571858	26572358	chr20	23459653	23460153	not tested	not tested
Peak_289253	-0.411537	2.53495	-2.00606	0.0524659	0.431523	-4.49348	-1.93929	DA_neurons	round1_indel_low	chr21	36059691	36060191	chr21	22633785	22634285	chr3	10522991	10523491	not tested	not tested
Peak_935589	0.450329	2.47422	2.00461	0.0524762	0.431568	-4.49292	1.93921	DA_neurons	round1_indel_low	chr16	85275550	85276050	chr16	70958235	70958735	chr20	72304832	72305332	not tested	not tested
Peak_115090	-0.640339	2.22379	-2.09683	0.0524865	0.431612	-4.27824	-1.93912	DA_neurons	round1_indel_low	chr14	56817558	56818058	chr14	37627175	37627675	chr7	118919115	118919615	not tested	not tested
Peak_260069	-0.472394	2.13921	-2.00646	0.0524921	0.431616	-4.48869	-1.93908	DA_neurons	round1_indel_low	chr20	63173793	63174293	chr20	62872892	62873392	chr10	98376742	98377242	not tested	not tested
Peak_147583	-0.520274	1.52718	-2.00438	0.0525071	0.431699	-4.50245	-1.93895	DA_neurons	round1_indel_low	chr17	4950858	4951358	chr17	4651771	4652271	chr16	4798280	4798780	not tested	not tested
Peak_889976	0.622127	0.729505	2.04646	0.0525171	0.431724	-4.37047	1.93887	DA_neurons	round1_indel_low	chr9	131532886	131533386	chr9	103798341	103798841	chr15	8889393	8889893	not tested	not tested
Peak_263794	0.436716	2.25529	2.00424	0.052523	0.431724	-4.48967	1.93882	DA_neurons	round1_indel_low	chr3	49412551	49413051	chr3	49674774	49675274	chr2	105510378	105510878	not tested	not tested
Peak_719404	-0.586127	1.14762	-2.07365	0.0525287	0.431724	-4.34539	-1.93877	DA_neurons	round1_indel_low	chr3	129313219	129313719	chr3	127426230	127426730	chr2	147189599	147190099	not tested	not tested
Peak_490388	-0.647218	1.00301	-2.07353	0.0525365	0.431724	-4.172	-1.93871	DA_neurons	round1_indel_low	chr7	128170216	128170716	chr7	125114102	125114602	chr3	154635697	154636197	not tested	not tested
Peak_732442	0.554332	1.57993	2.00398	0.0525481	0.431724	-4.51266	1.93862	DA_neurons	round1_indel_low	chr2	6054026	6054526	chr2p	6020155	6020655	chr13	102705738	102706238	not tested	not tested
Peak_460032	0.528357	2.6246	2.07574	0.052549	0.431724	-4.31217	1.93861	DA_neurons	round1_indel_low	chr11	113314665	113315165	chr11	109113768	109114268	chr14	106454239	106454739	not tested	not tested
Peak_947331	0.514801	1.94845	2.08902	0.0525676	0.431724	-4.26352	1.93846	DA_neurons	round1_indel_low	chr16	88532555	88533055	chr16	74263274	74263774	chr20	75537616	75538116	not tested	not tested
Peak_869901	0.348869	2.50793	2.00192	0.0525823	0.431724	-4.49274	1.93834	DA_neurons	round1_indel_low	chr14	75427423	75427923	chr14	56209942	56210442	chr7	137544881	137545381	not tested	not tested
Peak_1058209	0.730529	0.968177	2.00568	0.0525839	0.431724	-4.49517	1.93832	DA_neurons	round1_indel_low	chr2	199455768	199456268	chr2q	86035942	86036442	chr12	86551978	86552478	not tested	not tested
Peak_117070	-0.516574	2.36941	-2.00368	0.0525853	0.431724	-4.48023	-1.93831	DA_neurons	round1_indel_low	chr14	50230989	50231489	chr14	31083496	31083996	chr7	112438264	112438764	not tested	not tested
Peak_272552	0.560332	0.957105	2.0019	0.0525855	0.431724	-4.49741	1.93831	DA_neurons	round1_indel_low	chr8	26695497	26695997	chr8	26568738	26569238	chr8	26964722	26965222	not tested	not tested
Peak_645080	-0.527941	1.45848	-2.00355	0.0525913	0.431724	-4.478	-1.93826	DA_neurons	round1_indel_low	chr20	3661028	3661528	chr20	4056689	4057189	chr10	62823266	62823766	not tested	not tested
Peak_556436	-0.583201	1.06975	-2.0018	0.0525962	0.431724	-4.50516	-1.93822	DA_neurons	round1_indel_low	chr12	118136655	118137155	chr12	115783985	115784485	chr11	117884283	117884783	not tested	not tested
Peak_107283	-0.700728	1.1041	-2.21236	0.0525964	0.431724	-4.05881	-1.93822	DA_neurons	round1_indel_low	chr12	95998644	95999144	chr12	93682258	93682758	chr11	95798525	95799025	not tested	not tested
Peak_452890	0.590165	1.10759	2.05037	0.0526041	0.431724	-4.20756	1.93816	DA_neurons	round1_indel_low	chr2	118476222	118476722	chr2q	4925159	4925659	chr12	12633910	12634410	not tested	not tested
Peak_556321	0.647267	0.766283	2.00465	0.0526065	0.431724	-4.50202	1.93814	DA_neurons	round1_indel_low	chr1	11649765	11650265	chr1	10356985	10357485	chr1	212811670	212812170	not tested	not tested
Peak_666246	0.45605	2.63941	2.00473	0.0526098	0.431724	-4.45049	1.93811	DA_neurons	round1_indel_low	chr17	4263178	4263678	chr17	3962515	3963015	chr16	4052135	4052635	not tested	not tested
Peak_888012	0.377421	2.54784	2.05738	0.0526126	0.431724	-4.28334	1.93809	DA_neurons	round1_indel_low	chr14	33950852	33951352	chr14	14970173	14970673	chr7	96018086	96018586	not tested	not tested
Peak_320081	-0.398175	1.8792	-2.00165	0.0526136	0.431724	-4.5493	-1.93808	DA_neurons	round1_indel_low	chr3	53160420	53160920	chr3	53435285	53435785	chr2	109359981	109360481	not tested	not tested
Peak_810810	0.345349	4.39012	2.09279	0.0526168	0.431724	-4.31623	1.93805	DA_neurons	round1_indel_low	chr12	50167217	50167717	chr12	38932117	38932617	chr11	49775103	49775603	not tested	not tested
Peak_335266	0.294261	4.54816	2.0034	0.052618	0.431724	-4.49722	1.93804	DA_neurons	round1_indel_low	chr16	2513622	2514122	chr16	2785683	2786183	chr20	2550408	2550908	not tested	not tested
Peak_464937	0.567755	1.42761	2.00159	0.0526192	0.431724	-4.46695	1.93803	DA_neurons	round1_indel_low	chr11	67428806	67429306	chr11	63386036	63386536	chr14	7094503	7095003	not tested	not tested
Peak_416673	-0.6893	0.906343	-2.00124	0.0526597	0.431997	-4.50864	-1.9377	DA_neurons	round1_indel_low	chr19	45670306	45670806	chr19	43614745	43615245	chr19	45736717	45737217	not tested	not tested
Peak_82999	-0.589959	1.10616	-2.00503	0.0526624	0.431997	-4.50862	-1.93768	DA_neurons	round1_indel_low	chr14	41604890	41605390	chr14	22430175	22430675	chr7	103737153	103737653	not tested	not tested
Peak_824705	0.395169	2.053	2.03288	0.0526772	0.432077	-4.40561	1.93756	DA_neurons	round1_indel_low	chr7	155810183	155810683	chr7	152413155	152413655	chr3	181808240	181808740	not tested	not tested
Peak_66052	-0.567062	1.19948	-2.00088	0.0526993	0.432157	-4.5052	-1.93738	DA_neurons	round1_indel_low	chr2	46461302	46461802	chr2p	46625974	46626474	chr13	62340254	62340754	not tested	not tested
Peak_690222	0.689466	0.939485	2.00087	0.0527005	0.432157	-4.50652	1.93737	DA_neurons	round1_indel_low	chr19	2252529	2253029	chr19	2114270	2114770	chr19	2099666	2100166	not tested	not tested
Peak_805950	0.474851	1.51018	2.05474	0.0527018	0.432157	-4.31587	1.93736	DA_neurons	round1_indel_low	chr10	15238437	15238937	chr10	15719637	15720137	chr9	16407243	16407743	not tested	not tested
Peak_396382	0.576371	1.5715	2.00464	0.0527108	0.43219	-4.49362	1.93728	DA_neurons	round1_indel_low	chrX	153812147	153812647	chrX	149168478	149168978	chrX	149795573	149796073	not tested	not tested
Peak_1106506	-0.657902	1.81236	-2.00204	0.0527354	0.432351	-4.50355	-1.93708	DA_neurons	;round2_indel_low;round2_indel_high	chr7	157875405	157875905	chr7	154510193	154510693	chr3	183874006	183874506	not tested	not tested
Peak_185128	-0.340306	3.39926	-2.00221	0.0527506	0.432434	-4.49801	-1.93696	DA_neurons	round1_indel_low	chr8	123396453	123396953	chr8	121427380	121427880	chr8	123712812	123713312	not tested	not tested
Peak_478624	-0.546453	1.21026	-2.00024	0.0527717	0.432535	-4.49637	-1.93678	DA_neurons	round1_indel_low	chr3	13481162	13481662	chr3	13675730	13676230	chr2	144877224	144877724	not tested	not tested
Peak_10437	0.795906	1.22944	2.05018	0.0527728	0.432535	-4.31777	1.93678	DA_neurons	round1_indel_low	chr10	75230488	75230988	chr10	70986099	70986599	chr9	62553899	62554399	not tested	not tested
Peak_549384	-0.676058	1.02248	-2.08023	0.0527909	0.432617	-4.25693	-1.93663	DA_neurons	round1_indel_low	chr19	9323197	9323697	chr19	9877481	9877981	chr19	9114888	9115388	not tested	not tested
Peak_462937	0.507073	0.834137	2.00405	0.0527928	0.432617	-4.50337	1.93661	DA_neurons	round1_indel_low	chr11	65869749	65870249	chr11	61833021	61833521	chr14	8688406	8688906	not tested	not tested
Peak_982718	0.63505	2.2024	2.15264	0.0528124	0.432722	-3.94116	1.93645	DA_neurons	round1_indel_low	chr14	104334241	104334741	chr14	85293567	85294067	chr7	166653268	166653768	not tested	not tested
Peak_304938	-0.463238	1.8833	-2.00162	0.052818	0.432722	-4.50849	-1.93641	DA_neurons	round1_indel_low	chr8	32548353	32548853	chr8	32459372	32459872	chr8	32884655	32885155	not tested	not tested
Peak_546142	0.273545	4.06132	2.00158	0.052822	0.432722	-4.4956	1.93637	DA_neurons	round1_indel_low	chr19	37907007	37907507	chr19	36054385	36054885	chr19	37133835	37134335	not tested	not tested
Peak_584512	-0.655384	0.963354	-2.00143	0.0528314	0.432722	-4.53113	-1.9363	DA_neurons	round1_indel_low	chr8	22009520	22010020	chr8	21866204	21866704	chr8	22175234	22175734	not tested	not tested
Peak_893382	-0.707257	0.878614	-2.08306	0.0528314	0.432722	-4.17236	-1.9363	DA_neurons	round1_indel_low	chr9	136722664	136723164	chr9	108954652	108955152	chr15	1504465	1504965	not tested	not tested
Peak_882797	-0.275337	4.65764	-2.00147	0.0528354	0.432722	-4.51376	-1.93626	DA_neurons	round1_indel_low	chr9	129036244	129036744	chr9	101298482	101298982	chr15	11521901	11522401	not tested	not tested
Peak_1042976	0.330709	3.9561	2.00272	0.052858	0.432867	-4.48967	1.93608	DA_neurons	round1_indel_low	chr2	231198341	231198841	chr2q	117844643	117845143	chr12	118627357	118627857	not tested	not tested
Peak_1110504	0.692767	1.3981	1.9994	0.0528666	0.432885	-4.50338	1.93601	DA_neurons	;round2_indel_low;round2_indel_high	chr11	6379197	6379697	chr11	6256498	6256998	chr14	59565315	59565815	not tested	not tested
Peak_56304	-0.632639	1.2662	-2.06353	0.0528747	0.432885	-4.3637	-1.93594	DA_neurons	round1_indel_low	chr12	53251044	53251544	chr12	35843358	35843858	chr11	52816961	52817461	not tested	not tested
Peak_826877	-0.722526	1.33286	-2.08112	0.0528751	0.432885	-4.23615	-1.93594	DA_neurons	round1_indel_low	chr1	201127310	201127810	chr1	176326792	176327292	chr1	58557923	58558423	not tested	not tested
Peak_28583	0.637612	1.39504	2.00083	0.0528896	0.432962	-4.50065	1.93582	DA_neurons	round1_indel_low	chr9	133656982	133657482	chr9	105925181	105925681	chr15	4589307	4589807	not tested	not tested
Peak_803274	0.544923	1.78967	2.00205	0.0529051	0.433023	-4.4831	1.93569	DA_neurons	round1_indel_low	chr10	60629119	60629619	chr10	56439581	56440081	chr9	77363373	77363873	not tested	not tested
Peak_795838	-0.51452	1.26975	-2.00074	0.0529107	0.433023	-4.53645	-1.93565	DA_neurons	round1_indel_low	chr11	74681893	74682393	chr11	70456475	70456975	chr14	67733947	67734447	not tested	not tested
Peak_295658	0.353428	3.91407	2.07905	0.0529201	0.433023	-4.23163	1.93557	DA_neurons	round1_indel_low	chr12	62602490	62602990	chr12	26655495	26655995	chr11	62315486	62315986	not tested	not tested
Peak_1159025	0.610807	1.2452	1.99892	0.0529209	0.433023	-4.50846	1.93557	DA_neurons	;round2_summit_deletion;round2_summit_deletion	chr7	5430310	5430810	chr7	5563506	5564006	chr3	38537916	38538416	not tested	not tested
Peak_530325	0.752887	0.883403	2.05472	0.0529265	0.433023	-4.19	1.93552	DA_neurons	round1_indel_low	chr19	18174015	18174515	chr19	18700548	18701048	chr19	17699413	17699913	not tested	not tested
Peak_105436	0.350848	2.69577	2.00054	0.0529355	0.433023	-4.50215	1.93545	DA_neurons	round1_indel_low	chr1	50251735	50252235	chr1	49036329	49036829	chr1	174219428	174219928	not tested	not tested
Peak_479244	-0.4553	1.11339	-2.00262	0.0529359	0.433023	-4.50423	-1.93544	DA_neurons	round1_indel_low	chr3	13811474	13811974	chr3	14002950	14003450	chr2	145206361	145206861	not tested	not tested
Peak_640892	0.575222	1.7394	2.07442	0.0529368	0.433023	-4.28278	1.93544	DA_neurons	round1_indel_low	chr1	107139990	107140490	chr1	105808776	105809276	chr1	117182289	117182789	not tested	not tested
Peak_134787	-0.401292	3.42959	-2.06483	0.0529476	0.433038	-4.13203	-1.93535	DA_neurons	round1_indel_low	chr4	119300451	119300951	chr4	116683721	116684221	chr5	117342064	117342564	not tested	not tested
Peak_760405	-0.483406	1.57811	-2.00046	0.0529487	0.433038	-4.45813	-1.93534	DA_neurons	round1_indel_low	chr2	28633729	28634229	chr2p	28647671	28648171	chr13	80309953	80310453	not tested	not tested
Peak_263812	0.378548	2.90742	2.0003	0.0529653	0.4331	-4.5185	1.9352	DA_neurons	round1_indel_low	chr3	49429473	49429973	chr3	49691698	49692198	chr2	105526917	105527417	not tested	not tested
Peak_830354	-0.307307	3.2239	-2.00028	0.0529661	0.4331	-4.52347	-1.9352	DA_neurons	round1_indel_low	chr1	202861410	202861910	chr1	178076103	178076603	chr1	60295037	60295537	not tested	not tested
Peak_323168	-0.624261	1.76793	-2.08972	0.0529722	0.433109	-4.16549	-1.93515	DA_neurons	round1_indel_low	chr8	38440535	38441035	chr8	38366706	38367206	chr8	38906254	38906754	not tested	not tested
Peak_13572	0.445686	1.68475	1.99827	0.0529936	0.433232	-4.51038	1.93497	DA_neurons	round1_indel_low	chr10	79070692	79071192	chr10	74814928	74815428	chr9	58762997	58763497	not tested	not tested
Peak_936269	-0.593375	1.31868	-2.07715	0.0530067	0.433232	-4.13126	-1.93487	DA_neurons	round1_indel_low	chr6	21522927	21523427	chr6	24439190	24439690	chr4	148474998	148475498	not tested	not tested
Peak_353677	-0.562379	2.13653	-2.13543	0.0530101	0.433232	-4.17043	-1.93484	DA_neurons	round1_indel_low	chr15	101489700	101490200	chr15	80132475	80132975	chr7	80777439	80777939	not tested	not tested
Peak_986339	0.373368	2.89947	2.0481	0.0530106	0.433232	-4.32396	1.93483	DA_neurons	round1_indel_low	chr22	42582019	42582519	chr22	25415327	25415827	chr10	8907943	8908443	not tested	not tested
Peak_882262	0.634901	0.825099	1.99966	0.0530121	0.433232	-4.5082	1.93482	DA_neurons	round1_indel_low	chr9	128383731	128384231	chr9	100652306	100652806	chr15	12201757	12202257	not tested	not tested
Peak_648835	0.567968	0.944271	1.99782	0.0530442	0.433443	-4.52961	1.93456	DA_neurons	round1_indel_low	chrX	15202644	15203144	chrX	15165461	15165961	chrX	14881700	14882200	not tested	not tested
Peak_203284	-0.544635	0.75335	-1.99776	0.0530512	0.433443	-4.52233	-1.9345	DA_neurons	round1_indel_low	chr8	143367714	143368214	chr8	141496735	141497235	chr8	143629047	143629547	not tested	not tested
Peak_158916	-0.479775	1.71334	-1.99943	0.0530529	0.433443	-4.49885	-1.93449	DA_neurons	round1_indel_low	chr5	168162446	168162946	chr5	146317909	146318409	chr6	165545174	165545674	not tested	not tested
Peak_1070927	0.427427	0.979359	1.99764	0.0530651	0.433492	-4.51284	1.93439	DA_neurons	round1_indel_low	chr17	58512710	58513210	chr17	51748656	51749156	chr16	38292195	38292695	not tested	not tested
Peak_557216	0.514437	0.831135	1.99756	0.0530736	0.433492	-4.51087	1.93432	DA_neurons	round1_indel_low	chr1	10665355	10665855	chr1	9370228	9370728	chr1	213797713	213798213	not tested	not tested
Peak_895668	0.404441	3.074	2.04195	0.0530785	0.433492	-4.40834	1.93428	DA_neurons	round1_indel_low	chr11	33375750	33376250	chr11	33082732	33083232	chr14	32088868	32089368	not tested	not tested
Peak_172116	0.546132	0.814244	1.99924	0.0530827	0.433492	-4.50397	1.93425	DA_neurons	round1_indel_low	chr19	3428358	3428858	chr19	3350878	3351378	chr19	3311829	3312329	not tested	not tested
Peak_972955	0.550319	1.45435	1.99743	0.0530891	0.433492	-4.51443	1.9342	DA_neurons	round1_indel_low	chr17	73785753	73786253	chr17	66879679	66880179	chr16	70105137	70105637	not tested	not tested
Peak_773428	0.559061	1.94233	1.99915	0.0530965	0.433492	-4.49536	1.93414	DA_neurons	round1_indel_low	chr10	58967490	58967990	chr10	54760647	54761147	chr9	79021393	79021893	not tested	not tested
Peak_90503	0.469149	1.1602	1.9991	0.0530977	0.433492	-4.50193	1.93413	DA_neurons	round1_indel_low	chr3	127013776	127014276	chr3	125110404	125110904	chr2	149495160	149495660	not tested	not tested
Peak_233206	0.448984	2.70791	1.99913	0.0530987	0.433492	-4.48042	1.93412	DA_neurons	round1_indel_low	chr3	43286757	43287257	chr3	43507310	43507810	chr2	99229137	99229637	not tested	not tested
Peak_983588	0.2877	3.97954	2.00088	0.0531095	0.433501	-4.4956	1.93403	DA_neurons	round1_indel_low	chr22	45009803	45010303	chr22	27845011	27845511	chr10	6481697	6482197	not tested	not tested
Peak_259088	-0.709878	1.28558	-2.00104	0.0531147	0.433501	-4.5083	-1.93399	DA_neurons	round1_indel_low	chr20	62585237	62585737	chr20	62285683	62286183	chr10	97741119	97741619	not tested	not tested
Peak_1162586	0.613463	1.06573	1.99712	0.0531238	0.433501	-4.50318	1.93391	DA_neurons	;round2_indel_low;round2_indel_med	chr5	75337802	75338302	chr5	39488236	39488736	chr6	72213348	72213848	not tested	not tested
Peak_795681	-0.446927	2.57242	-2.06439	0.0531248	0.433501	-4.27911	-1.9339	DA_neurons	round1_indel_low	chr14	70641002	70641502	chr14	51455449	51455949	chr7	132753089	132753589	not tested	not tested
Peak_964121	0.607098	2.03431	1.99888	0.0531252	0.433501	-4.47948	1.9339	DA_neurons	round1_indel_low	chr7	1232435	1232935	chr7	1383085	1383585	chr3	34292870	34293370	not tested	not tested
Peak_215596	0.605751	0.948255	1.99707	0.0531301	0.433501	-4.50378	1.93386	DA_neurons	round1_indel_low	chr11	12111065	12111565	chr11	11989600	11990100	chr14	53512740	53513240	not tested	not tested
Peak_493420	-0.551002	1.45784	-2.0617	0.0531364	0.433501	-4.19587	-1.93381	DA_neurons	round1_indel_low	chr7	128827284	128827784	chr7	125717039	125717539	chr3	155075982	155076482	not tested	not tested
Peak_552985	0.485349	2.10957	1.99866	0.0531509	0.433501	-4.50784	1.93369	DA_neurons	round1_indel_low	chr12	7017810	7018310	chr12	7221016	7221516	chr11	7191883	7192383	not tested	not tested
Peak_676315	-0.425637	2.82259	-1.9986	0.0531555	0.433501	-4.50335	-1.93366	DA_neurons	round1_indel_low	chr17	7351249	7351749	chr17	7048905	7049405	chr16	7126434	7126934	not tested	not tested
Peak_1003915	-0.764676	0.987749	-2.06396	0.0531571	0.433501	-4.22527	-1.93364	DA_neurons	round1_indel_low	chr17	45143296	45143796	chr17	10100125	10100625	chr16	56405932	56406432	not tested	not tested
Peak_910913	0.64109	1.17149	1.99857	0.0531572	0.433501	-4.50761	1.93364	DA_neurons	round1_indel_low	chr16	58336617	58337117	chr16	43428957	43429457	chr20	45580042	45580542	not tested	not tested
Peak_90243	0.503368	2.3226	1.99856	0.0531633	0.433501	-4.44842	1.93359	DA_neurons	round1_indel_low	chr3	126983655	126984155	chr3	125080284	125080784	chr2	149525005	149525505	not tested	not tested
Peak_907000	-0.638684	0.85275	-2.09014	0.0531646	0.433501	-4.20343	-1.93358	DA_neurons	round1_indel_low	chr16	77211318	77211818	chr16	62850870	62851370	chr20	64246526	64247026	not tested	not tested
Peak_76504	0.689878	1.08176	2.08046	0.0531759	0.433522	-4.24909	1.93349	DA_neurons	round1_indel_low	chr2	66300768	66301268	chr2p	66434429	66434929	chr13	42431264	42431764	not tested	not tested
Peak_51423	-0.381224	3.16988	-1.9984	0.0531804	0.433522	-4.53833	-1.93345	DA_neurons	round1_indel_low	chr1	41516009	41516509	chr1	40323049	40323549	chr1	183049822	183050322	not tested	not tested
Peak_48197	-0.492188	2.04156	-1.99837	0.0531842	0.433522	-4.50746	-1.93342	DA_neurons	round1_indel_low	chr11	45843063	45843563	chr11	45575623	45576123	chr14	19933526	19934026	not tested	not tested
Peak_531669	0.335889	3.80311	2.00008	0.05319	0.433522	-4.48302	1.93338	DA_neurons	round1_indel_low	chr19	17334626	17335126	chr19	17871023	17871523	chr19	16836839	16837339	not tested	not tested
Peak_599256	0.256926	4.74016	1.9983	0.0531921	0.433522	-4.50384	1.93336	DA_neurons	round1_indel_low	chr1	94417986	94418486	chr1	93226849	93227349	chr1	129752568	129753068	not tested	not tested
Peak_1153116	0.685043	1.25957	1.99803	0.0532221	0.433651	-4.51261	1.93311	DA_neurons	;round2_indel_low;round2_indel_med	chr22	50275258	50275758	chr22	33150168	33150668	chr10	1206908	1207408	not tested	not tested
Peak_963959	0.490284	2.21562	1.99802	0.0532226	0.433651	-4.49801	1.93311	DA_neurons	round1_indel_low	chr7	875579	876079	chr7	1012102	1012602	chr3	33947551	33948051	not tested	not tested
Peak_23001	-0.450711	1.65548	-1.99995	0.0532241	0.433651	-4.52734	-1.9331	DA_neurons	round1_indel_low	chr9	91192826	91193326	chr9	63357097	63357597	chr15	106181190	106181690	not tested	not tested
Peak_584891	-0.324644	3.20227	-1.99797	0.0532281	0.433651	-4.5037	-1.93307	DA_neurons	round1_indel_low	chr8	22088891	22089391	chr8	21945788	21946288	chr8	22253286	22253786	not tested	not tested
Peak_535906	0.48389	2.10645	1.99616	0.0532329	0.433651	-4.51014	1.93303	DA_neurons	round1_indel_low	chr8	102807478	102807978	chr8	100751835	100752335	chr8	103081181	103081681	not tested	not tested
Peak_506877	-0.79914	0.741953	-2.05794	0.053242	0.433685	-4.16494	-1.93295	DA_neurons	round1_indel_low	chr22	27637155	27637655	chr22	10649592	10650092	chr10	23924097	23924597	not tested	not tested
Peak_397350	-0.695365	0.871521	-1.99756	0.0532718	0.433888	-4.51791	-1.93271	DA_neurons	round1_indel_low	chr15	77565447	77565947	chr15	55951692	55952192	chr7	54797824	54798324	not tested	not tested
Peak_76278	0.390601	2.97732	1.99935	0.0532958	0.434042	-4.49766	1.93252	DA_neurons	round1_indel_low	chr2	65129454	65129954	chr2p	65262485	65262985	chr13	43627950	43628450	not tested	not tested
Peak_860307	0.336848	3.67162	1.9988	0.0533044	0.434071	-4.4687	1.93245	DA_neurons	round1_indel_low	chr21	44012005	44012505	chr21	30469590	30470090	chr3	2719956	2720456	not tested	not tested
Peak_911527	0.265039	3.55758	1.99905	0.0533184	0.434078	-4.51698	1.93233	DA_neurons	round1_indel_low	chr7	66629192	66629692	chr7	61849075	61849575	chr3	53315323	53315823	not tested	not tested
Peak_1048395	0.502504	1.64826	1.99841	0.0533214	0.434078	-4.51218	1.93231	DA_neurons	round1_indel_low	chr2	219521060	219521560	chr2q	106171908	106172408	chr12	106951732	106952232	not tested	not tested
Peak_157870	0.510388	1.11922	2.00886	0.0533283	0.434078	-4.48696	1.93225	DA_neurons	round1_indel_low	chr5	163503020	163503520	chr5	141635079	141635579	chr6	160864711	160865211	not tested	not tested
Peak_862465	-0.752092	0.756371	-2.03945	0.0533323	0.434078	-4.37736	-1.93222	DA_neurons	round1_indel_low	chr21	45589936	45590436	chr21	32103098	32103598	chr3	1162814	1163314	not tested	not tested
Peak_793110	0.283485	4.24917	1.99699	0.0533409	0.434078	-4.50341	1.93215	DA_neurons	round1_indel_low	chr8	10054467	10054967	chr8	9020674	9021174	chr8	10503995	10504495	not tested	not tested
Peak_806517	0.475472	1.52071	1.99698	0.0533426	0.434078	-4.46852	1.93214	DA_neurons	round1_indel_low	chr10	14173609	14174109	chr10	14344611	14345111	chr9	15317051	15317551	not tested	not tested
Peak_662908	-0.618113	0.907076	-1.99892	0.0533445	0.434078	-4.51187	-1.93212	DA_neurons	round1_indel_low	chr1	1892437	1892937	chr1	529573	530073	chr1	222534023	222534523	not tested	not tested
Peak_978274	0.376314	4.55531	2.08456	0.0533451	0.434078	-4.23446	1.93212	DA_neurons	round1_indel_low	chr9	93566386	93566886	chr9	65802664	65803164	chr15	108524324	108524824	not tested	not tested
Peak_273604	-0.591803	1.40777	-1.9968	0.0533611	0.434168	-4.51401	-1.93199	DA_neurons	round1_indel_low	chr8	28419447	28419947	chr8	28297730	28298230	chr8	28683927	28684427	not tested	not tested
Peak_369909	0.499675	1.17432	1.99491	0.0533747	0.434177	-4.51381	1.93188	DA_neurons	round1_indel_low	chr1	162145041	162145541	chr1	137169216	137169716	chr1	88839616	88840116	not tested	not tested
Peak_804081	0.613368	1.33054	1.99489	0.0533774	0.434177	-4.51533	1.93186	DA_neurons	round1_indel_low	chr10	63866552	63867052	chr10	59651762	59652262	chr9	74077556	74078056	not tested	not tested
Peak_677220	-0.465073	1.34059	-1.99479	0.0533884	0.434177	-4.52435	-1.93177	DA_neurons	round1_indel_low	chr17	8002945	8003445	chr17	7701468	7701968	chr16	7794486	7794986	not tested	not tested
Peak_419136	-0.500535	1.94492	-1.99655	0.0533886	0.434177	-4.51233	-1.93176	DA_neurons	round1_indel_low	chr8	69832281	69832781	chr8	67933194	67933694	chr8	70414502	70415002	not tested	not tested
Peak_87592	-0.389	2.03167	-1.99654	0.0533907	0.434177	-4.50644	-1.93175	DA_neurons	round1_indel_low	chr11	2170338	2170838	chr11	2118523	2119023	chr14	2230720	2231220	not tested	not tested
Peak_400540	-0.542006	1.0637	-1.99841	0.0533921	0.434177	-4.5282	-1.93174	DA_neurons	round1_indel_low	chr1	161382690	161383190	chr1	136370220	136370720	chr1	89571870	89572370	not tested	not tested
Peak_429159	0.289123	3.99209	1.99827	0.0534032	0.434226	-4.51139	1.93165	DA_neurons	round1_indel_low	chr1	159171281	159171781	chr1	133973900	133974400	chr1	91793812	91794312	not tested	not tested
Peak_493725	-0.722522	0.94049	-2.05328	0.0534104	0.434243	-4.27952	-1.93159	DA_neurons	round1_indel_low	chr7	129169076	129169576	chr7	126058059	126058559	chr3	155418557	155419057	not tested	not tested
Peak_298287	-0.601761	1.43384	-2.05152	0.0534227	0.434243	-4.2882	-1.93149	DA_neurons	round1_indel_low	chr10	96395872	96396372	chr10	92250368	92250868	chr9	96816806	96817306	not tested	not tested
Peak_403087	-0.58578	1.81018	-1.99448	0.0534232	0.434243	-4.51817	-1.93148	DA_neurons	round1_indel_low	chr1	160031197	160031697	chr1	135038871	135039371	chr1	90905600	90906100	not tested	not tested
Peak_866593	0.627233	1.27212	2.06028	0.0534252	0.434243	-4.36583	1.93147	DA_neurons	round1_indel_low	chr14	35422319	35422819	chr14	16439030	16439530	chr7	97497857	97498357	not tested	not tested
Peak_47491	-0.778938	1.02087	-2.0529	0.053448	0.434376	-4.23269	-1.93128	DA_neurons	round1_indel_low	chr11	45408979	45409479	chr11	45146082	45146582	chr14	20351957	20352457	not tested	not tested
Peak_509233	-0.690846	1.20632	-2.07119	0.0534521	0.434376	-4.291	-1.93125	DA_neurons	round1_indel_low	chr7	151314963	151315463	chr7	147893102	147893602	chr3	177317873	177318373	not tested	not tested
Peak_484779	-0.682066	1.16677	-2.06074	0.0534566	0.434376	-4.21827	-1.93121	DA_neurons	round1_indel_low	chr19	57078747	57079247	chr19	55160482	55160982	chr19	56731298	56731798	not tested	not tested
Peak_1050603	-0.52152	1.60654	-1.99566	0.0534782	0.434422	-4.51258	-1.93104	DA_neurons	round1_indel_low	chr2	217899421	217899921	chr2q	104550146	104550646	chr12	105292174	105292674	not tested	not tested
Peak_255887	0.641306	1.12361	1.99733	0.0534795	0.434422	-4.51226	1.93103	DA_neurons	round1_indel_low	chr20	60990485	60990985	chr20	60671292	60671792	chr10	96144858	96145358	not tested	not tested
Peak_448293	0.536689	1.06943	1.99779	0.0534839	0.434422	-4.51316	1.93099	DA_neurons	round1_indel_low	chr11	64121630	64122130	chr11	60081177	60081677	chr14	10426383	10426883	not tested	not tested
Peak_400763	0.536425	1.81612	1.99568	0.0534847	0.434422	-4.49378	1.93099	DA_neurons	round1_indel_low	chr1	161166841	161167341	chr1	136156229	136156729	chr1	89784648	89785148	not tested	not tested
Peak_923826	-0.429367	3.0852	-2.06289	0.0534872	0.434422	-4.20762	-1.93097	DA_neurons	round1_indel_low	chr16	57372443	57372943	chr16	42465041	42465541	chr20	44611011	44611511	not tested	not tested
Peak_268733	0.329807	3.73953	1.99753	0.0534973	0.434428	-4.47759	1.93088	DA_neurons	round1_indel_low	chr15	51681138	51681638	chr15	30112024	30112524	chr7	28064546	28065046	not tested	not tested
Peak_688639	-0.470219	2.13021	-1.99753	0.0535018	0.434428	-4.5051	-1.93085	DA_neurons	round1_indel_low	chr19	1269843	1270343	chr19	1115513	1116013	chr19	1050872	1051372	not tested	not tested
Peak_452889	-0.585885	0.839708	-1.99374	0.0535076	0.434428	-4.47971	-1.9308	DA_neurons	round1_indel_low	chr2	118473980	118474480	chr2q	4922918	4923418	chr12	12636181	12636681	not tested	not tested
Peak_610828	0.414441	3.76155	2.04613	0.0535105	0.434428	-4.23293	1.93078	DA_neurons	round1_indel_low	chr1	46340523	46341023	chr1	45149748	45150248	chr1	178049197	178049697	not tested	not tested
Peak_752322	0.705397	0.78515	2.05851	0.0535129	0.434428	-4.22989	1.93076	DA_neurons	round1_indel_low	chr2	27250686	27251186	chr2p	27224805	27225305	chr13	81702788	81703288	not tested	not tested
Peak_758534	0.677861	1.05195	2.06059	0.0535181	0.434429	-4.35565	1.93072	DA_neurons	round1_indel_low	chr5	176740837	176741337	chr5	154846155	154846655	chr6	174199326	174199826	not tested	not tested
Peak_85507	0.536866	1.51806	1.99522	0.053539	0.434559	-4.51491	1.93055	DA_neurons	round1_indel_low	chr11	6418137	6418637	chr11	6295009	6295509	chr14	59522478	59522978	not tested	not tested
Peak_1027845	-0.623928	0.726032	-1.9947	0.0535596	0.434686	-4.52313	-1.93038	DA_neurons	round1_indel_low	chr22	39559412	39559912	chr22	22393129	22393629	chr10	11982538	11983038	not tested	not tested
Peak_410562	0.508	1.39706	1.99495	0.053571	0.434707	-4.52089	1.93029	DA_neurons	round1_indel_low	chr18	23515822	23516322	chr18	17406273	17406773	chr18	58901481	58901981	not tested	not tested
Peak_100075	0.57195	1.25887	1.99318	0.0535723	0.434707	-4.51657	1.93028	DA_neurons	round1_indel_low	chr3	9247805	9248305	chr3	9481406	9481906	chr2	140587233	140587733	not tested	not tested
Peak_892411	0.590474	0.966577	1.99691	0.0535795	0.434725	-4.5096	1.93022	DA_neurons	round1_indel_low	chr9	137242974	137243474	chr9	109463941	109464441	chr15	963174	963674	not tested	not tested
Peak_1075679	-0.633113	1.33352	-2.08513	0.053585	0.434729	-4.13542	-1.93018	DA_neurons	round1_indel_low	chr1	179079066	179079566	chr1	154195967	154196467	chr1	36281469	36281969	not tested	not tested
Peak_317252	0.712236	1.23741	2.06942	0.053607	0.434867	-4.30702	1.93	DA_neurons	round1_indel_low	chr2	74514043	74514543	chr2p	74664729	74665229	chr13	34301846	34302346	not tested	not tested
Peak_624144	0.501367	1.70782	1.99573	0.0536197	0.434867	-4.51471	1.9299	DA_neurons	round1_indel_low	chr5	143032228	143032728	chr5	121206280	121206780	chr6	140442332	140442832	not tested	not tested
Peak_523263	0.655818	1.40224	1.99447	0.0536261	0.434867	-4.5128	1.92984	DA_neurons	round1_indel_low	chr22	20249453	20249953	chr22	1133604	1134104	chr10	32379461	32379961	not tested	not tested
Peak_1064325	-0.687377	0.945074	-1.99263	0.0536351	0.434867	-4.54021	-1.92977	DA_neurons	round1_indel_low	chr18	51655232	51655732	chr18	45880839	45881339	chr18	30755001	30755501	not tested	not tested
Peak_1062039	-0.751929	0.914306	-2.06124	0.0536355	0.434867	-4.25867	-1.92977	DA_neurons	round1_indel_low	chr5	3594789	3595289	chr5	3474024	3474524	chr6	3540426	3540926	not tested	not tested
Peak_705882	0.581377	1.33575	1.99255	0.0536432	0.434867	-4.53275	1.92971	DA_neurons	round1_indel_low	chr12	110431297	110431797	chr12	108083170	108083670	chr11	110081868	110082368	not tested	not tested
Peak_910623	0.810146	1.39388	2.04414	0.0536521	0.434867	-4.30087	1.92963	DA_neurons	round1_indel_low	chr7	98300852	98301352	chr7	94375281	94375781	chr3	40379285	40379785	not tested	not tested
Peak_509217	0.622989	1.52291	1.99639	0.053657	0.434867	-4.48916	1.9296	DA_neurons	round1_indel_low	chr7	151249606	151250106	chr7	147828439	147828939	chr3	177253833	177254333	not tested	not tested
Peak_171697	0.517259	2.65891	2.06437	0.053661	0.434867	-4.24256	1.92956	DA_neurons	round1_indel_low	chr19	3046756	3047256	chr19	2968550	2969050	chr19	2923806	2924306	not tested	not tested
Peak_161456	-0.563527	1.81494	-1.9941	0.053663	0.434867	-4.54675	-1.92955	DA_neurons	round1_indel_low	chr3	197712392	197712892	chr3	196080281	196080781	chr2	470013	470513	not tested	not tested
Peak_402614	-0.381459	2.94412	-1.99415	0.0536631	0.434867	-4.52417	-1.92955	DA_neurons	round1_indel_low	chr1	160410256	160410756	chr1	135418354	135418854	chr1	90528851	90529351	not tested	not tested
Peak_201608	-0.80918	1.19822	-2.05361	0.0536713	0.434867	-4.10429	-1.92948	DA_neurons	round1_indel_low	chr8	142135014	142135514	chr8	140218910	140219410	chr8	142393387	142393887	not tested	not tested
Peak_485043	-0.506294	1.72784	-1.99404	0.0536731	0.434867	-4.49072	-1.92947	DA_neurons	round1_indel_low	chr19	57708310	57708810	chr19	55787837	55788337	chr19	57300946	57301446	not tested	not tested
Peak_161081	0.560963	1.20351	1.99401	0.0536734	0.434867	-4.52593	1.92946	DA_neurons	round1_indel_low	chr3	196187248	196187748	chr3	194507365	194507865	chr2	934792	935292	not tested	not tested
Peak_76405	-0.38815	2.66586	-1.99403	0.0536769	0.434867	-4.53287	-1.92944	DA_neurons	round1_indel_low	chr2	65431907	65432407	chr2p	65572267	65572767	chr13	43305683	43306183	not tested	not tested
Peak_820138	0.530348	1.29503	1.99366	0.053683	0.434876	-4.51121	1.92939	DA_neurons	round1_indel_low	chr3	122975514	122976014	chr3	121116315	121116815	chr2	153348591	153349091	not tested	not tested
Peak_544569	0.47932	2.29592	1.9938	0.0537032	0.43494	-4.48046	1.92922	DA_neurons	round1_indel_low	chr19	10568062	10568562	chr19	11127094	11127594	chr19	10316903	10317403	not tested	not tested
Peak_682737	-0.549456	1.63369	-2.092	0.0537046	0.43494	-4.28659	-1.92921	DA_neurons	round1_indel_low	chr17	9006082	9006582	chr17	41801704	41802204	chr16	8792934	8793434	not tested	not tested
Peak_500647	0.636708	1.02148	1.99201	0.0537059	0.43494	-4.52001	1.9292	DA_neurons	round1_indel_low	chr15	63190071	63190571	chr15	41624115	41624615	chr7	39633610	39634110	not tested	not tested
Peak_816121	0.520082	1.14645	1.99569	0.0537153	0.434976	-4.51484	1.92913	DA_neurons	round1_indel_low	chr17	50627473	50627973	chr17	43873650	43874150	chr16	46159236	46159736	not tested	not tested
Peak_838221	-0.580311	0.949712	-1.99576	0.0537218	0.434988	-4.4872	-1.92907	DA_neurons	round1_indel_low	chr1	209527861	209528361	chr1	184720051	184720551	chr1	67021019	67021519	not tested	not tested
Peak_848296	0.358926	3.26369	1.99335	0.0537538	0.435206	-4.51003	1.92882	DA_neurons	round1_indel_low	chr9	113376736	113377236	chr9	85650278	85650778	chr15	29461829	29462329	not tested	not tested
Peak_622344	-0.400406	3.31419	-2.06096	0.0537701	0.435298	-4.33328	-1.92868	DA_neurons	round1_indel_low	chr5	141557677	141558177	chr5	119736586	119737086	chr6	138937117	138937617	not tested	not tested
Peak_892558	-0.572033	0.833122	-1.99312	0.0537786	0.435326	-4.52344	-1.92862	DA_neurons	round1_indel_low	chr9	137280238	137280738	chr9	109501332	109501832	chr15	924000	924500	not tested	not tested
Peak_581486	-0.553904	1.6284	-1.99305	0.0537891	0.435371	-4.51171	-1.92853	DA_neurons	round1_indel_low	chr1	9005018	9005518	chr1	7703262	7703762	chr1	215490219	215490719	not tested	not tested
Peak_516730	-0.489557	2.25956	-1.99431	0.0538162	0.435386	-4.50315	-1.92831	DA_neurons	round1_indel_low	chr15	68210820	68211320	chr15	46644739	46645239	chr7	44875165	44875665	not tested	not tested
Peak_726440	0.833935	1.23089	2.05743	0.0538189	0.435386	-4.0567	1.92829	DA_neurons	round1_indel_low	chr1	232805773	232806273	chr1	207733493	207733993	chr1	16203273	16203773	not tested	not tested
Peak_889332	0.789995	0.962552	2.058	0.0538189	0.435386	-4.23819	1.92829	DA_neurons	round1_indel_low	chr5	80326353	80326853	chr5	34519169	34519669	chr6	77136709	77137209	not tested	not tested
Peak_627055	-0.835286	1.04357	-2.07178	0.0538198	0.435386	-4.05677	-1.92828	DA_neurons	round1_indel_low	chr20	37882199	37882699	chr20	37430053	37430553	chr10	73144682	73145182	not tested	not tested
Peak_714523	0.657347	1.53021	1.9927	0.053827	0.435386	-4.52283	1.92823	DA_neurons	round1_indel_low	chr6	42166360	42166860	chr6	41688998	41689498	chr4	127191141	127191641	not tested	not tested
Peak_175900	0.530381	1.50929	2.04811	0.0538288	0.435386	-4.31455	1.92821	DA_neurons	round1_indel_low	chr2	100561996	100562496	chr2p	102141501	102142001	chr13	4372411	4372911	not tested	not tested
Peak_796645	0.747208	1.00291	2.05034	0.0538301	0.435386	-4.31037	1.9282	DA_neurons	round1_indel_low	chr11	75432285	75432785	chr11	71190286	71190786	chr14	68502035	68502535	not tested	not tested
Peak_420181	0.34275	3.47933	1.99268	0.053831	0.435386	-4.5031	1.92819	DA_neurons	round1_indel_low	chr2	174486597	174487097	chr2q	61056420	61056920	chr12	61572231	61572731	not tested	not tested
Peak_977643	0.543203	1.12207	1.99255	0.0538365	0.43539	-4.5175	1.92815	DA_neurons	round1_indel_low	chr17	72120674	72121174	chr17	65190313	65190813	chr16	68419081	68419581	not tested	not tested
Peak_531468	-0.581673	1.57265	-1.99255	0.0538455	0.435393	-4.51656	-1.92808	DA_neurons	round1_indel_low	chr19	17310022	17310522	chr19	17846556	17847056	chr19	16811967	16812467	not tested	not tested
Peak_600695	0.616059	0.710127	1.99255	0.053847	0.435393	-4.51053	1.92807	DA_neurons	round1_indel_low	chr6	142474718	142475218	chr6	139799308	139799808	chr4	46231539	46232039	not tested	not tested
Peak_1122511	0.544916	1.21605	1.99071	0.0538548	0.435404	-4.5354	1.928	DA_neurons	;round2_indel_low;round2_indel_med	chr22	41557411	41557911	chr22	24388006	24388506	chr10	9948391	9948891	not tested	not tested
Peak_326575	-0.689232	0.825597	-1.99068	0.0538583	0.435404	-4.53257	-1.92797	DA_neurons	round1_indel_low	chr16	5490455	5490955	chr16	5803731	5804231	chr20	5587242	5587742	not tested	not tested
Peak_280953	-0.679319	1.29822	-1.99373	0.0538843	0.435539	-4.53456	-1.92777	DA_neurons	round1_indel_low	chr11	123194778	123195278	chr11	118954336	118954836	chr14	116170351	116170851	not tested	not tested
Peak_75332	-0.679616	2.25148	-2.15577	0.0538894	0.435539	-4.03884	-1.92772	DA_neurons	round1_indel_low	chr2	63050504	63051004	chr2p	63185381	63185881	chr13	45746268	45746768	not tested	not tested
Peak_1015110	-0.731359	1.0103	-1.99187	0.0538993	0.435539	-4.52627	-1.92765	DA_neurons	round1_indel_low	chr22	49014093	49014593	chr22	31900288	31900788	chr10	2474263	2474763	not tested	not tested
Peak_1070601	0.35667	3.59598	1.99203	0.0539056	0.435539	-4.50474	1.92759	DA_neurons	round1_indel_low	chr17	57987969	57988469	chr17	51225932	51226432	chr16	38815550	38816050	not tested	not tested
Peak_901406	0.574858	1.01919	1.99418	0.0539079	0.435539	-4.52004	1.92758	DA_neurons	round1_indel_low	chr14	96099983	96100483	chr14	77043495	77043995	chr7	158284117	158284617	not tested	not tested
Peak_674252	-0.355108	3.18147	-1.99393	0.053914	0.435539	-4.51682	-1.92753	DA_neurons	round1_indel_low	chr5	373610	374110	chr5	330545	331045	chr6	335744	336244	not tested	not tested
Peak_1017793	0.637367	0.904571	1.99015	0.0539187	0.435539	-4.5185	1.92749	DA_neurons	round1_indel_low	chr17	32349153	32349653	chr17	23906998	23907498	chr16	28765227	28765727	not tested	not tested
Peak_490202	0.571833	1.12926	1.99394	0.0539196	0.435539	-4.50551	1.92748	DA_neurons	round1_indel_low	chr7	128351181	128351681	chr7	125295441	125295941	chr3	154801927	154802427	not tested	not tested
Peak_21712	-0.556158	2.15745	-1.9919	0.053921	0.435539	-4.51234	-1.92747	DA_neurons	round1_indel_low	chr9	89226111	89226611	chr9	61411047	61411547	chr15	104268046	104268546	not tested	not tested
Peak_71293	0.411358	2.80795	1.99182	0.053929	0.435539	-4.49598	1.92741	DA_neurons	round1_indel_low	chr7	29189762	29190262	chr7	29304050	29304550	chr3	85907521	85908021	not tested	not tested
Peak_856361	-0.422893	1.79497	-1.99173	0.05393	0.435539	-4.53413	-1.9274	DA_neurons	round1_indel_low	chr1	31643994	31644494	chr1	30403003	30403503	chr1	193025127	193025627	not tested	not tested
Peak_29149	0.610318	1.1474	1.99163	0.0539517	0.435673	-4.51065	1.92722	DA_neurons	round1_indel_low	chr6	104711270	104711770	chr6	102101850	102102350	chr4	68493043	68493543	not tested	not tested
Peak_129087	-0.314293	3.28485	-1.99148	0.0539681	0.435713	-4.51112	-1.92709	DA_neurons	round1_indel_low	chr2	128233406	128233906	chr2q	14681022	14681522	chr12	2666644	2667144	not tested	not tested
Peak_73174	-0.556167	2.10855	-2.04094	0.0539705	0.435713	-4.22247	-1.92707	DA_neurons	round1_indel_low	chr2	61793273	61793773	chr2p	61929509	61930009	chr13	46976995	46977495	not tested	not tested
Peak_914600	0.516505	0.711172	1.99143	0.0539716	0.435713	-4.51301	1.92706	DA_neurons	round1_indel_low	chr9	133840253	133840753	chr9	106102962	106103462	chr15	4404893	4405393	not tested	not tested
Peak_964101	-0.606082	1.64063	-2.04768	0.0539877	0.43575	-4.11097	-1.92694	DA_neurons	round1_indel_low	chr7	1176040	1176540	chr7	1317651	1318151	chr3	34229460	34229960	not tested	not tested
Peak_364422	0.348662	2.86489	1.9913	0.0539894	0.43575	-4.50712	1.92692	DA_neurons	round1_indel_low	chr10	103494126	103494626	chr10	99338401	99338901	chr9	104052857	104053357	not tested	not tested
Peak_277781	0.570695	1.37552	1.99128	0.0539911	0.43575	-4.52194	1.92691	DA_neurons	round1_indel_low	chr11	127002757	127003257	chr11	122770129	122770629	chr14	119776249	119776749	not tested	not tested
Peak_43848	0.862625	1.00792	2.04001	0.054001	0.435776	-4.25762	1.92683	DA_neurons	round1_indel_low	chr1	29708859	29709359	chr1	28416571	28417071	chr1	194978790	194979290	not tested	not tested
Peak_550519	-0.528146	1.22258	-1.98936	0.0540087	0.435776	-4.53131	-1.92677	DA_neurons	round1_indel_low	chr17	1228333	1228833	chr17	913324	913824	chr16	1088194	1088694	not tested	not tested
Peak_856270	0.565248	1.26689	1.98936	0.0540094	0.435776	-4.50722	1.92676	DA_neurons	round1_indel_low	chr1	31762005	31762505	chr1	30520893	30521393	chr1	192907583	192908083	not tested	not tested
Peak_873024	0.419347	3.25334	1.99062	0.0540322	0.435907	-4.52069	1.92658	DA_neurons	round1_indel_low	chr9	121369979	121370479	chr9	93653137	93653637	chr15	21342584	21343084	not tested	not tested
Peak_620636	0.563106	0.954447	1.98913	0.0540357	0.435907	-4.52126	1.92655	DA_neurons	round1_indel_low	chr5	139654049	139654549	chr5	117829555	117830055	chr6	137045389	137045889	not tested	not tested
Peak_959315	0.470258	2.0205	1.99181	0.0540548	0.436011	-4.51972	1.9264	DA_neurons	round1_indel_low	chr7	67625158	67625658	chr7	63819198	63819698	chr3	47736567	47737067	not tested	not tested
Peak_451938	-0.451852	1.6549	-1.99193	0.0540619	0.436011	-4.51303	-1.92634	DA_neurons	round1_indel_low	chr2	132670538	132671038	chr2q	19261640	19262140	chr12	17853796	17854296	not tested	not tested
Peak_235581	-0.537754	1.21135	-1.9921	0.0540637	0.436011	-4.54049	-1.92633	DA_neurons	round1_indel_low	chr4	54400868	54401368	chr4	74497965	74498465	chr5	79237790	79238290	not tested	not tested
Peak_258001	-0.767354	0.983198	-1.98875	0.0540794	0.436054	-4.5294	-1.9262	DA_neurons	round1_indel_low	chr20	62376342	62376842	chr20	62072105	62072605	chr10	97520664	97521164	not tested	not tested
Peak_354789	0.502235	2.30584	1.99042	0.0540868	0.436054	-4.51996	1.92614	DA_neurons	round1_indel_low	chr11	17738837	17739337	chr11	17507593	17508093	chr14	47896815	47897315	not tested	not tested
Peak_272594	-0.611681	1.15441	-2.06835	0.0540882	0.436054	-4.17458	-1.92613	DA_neurons	round1_indel_low	chr8	27280670	27281170	chr8	27148397	27148897	chr8	27546723	27547223	not tested	not tested
Peak_777635	0.304973	4.25429	1.99044	0.054089	0.436054	-4.51074	1.92612	DA_neurons	round1_indel_low	chr17	17836065	17836565	chr17	33944706	33945206	chr16	17665538	17666038	not tested	not tested
Peak_1032562	-0.626322	0.85447	-1.99019	0.0541145	0.436219	-4.52093	-1.92592	DA_neurons	round1_indel_low	chr22	37121991	37122491	chr22	19964673	19965173	chr10	14448337	14448837	not tested	not tested
Peak_15968	0.528772	1.64043	2.04399	0.0541302	0.436305	-4.17197	1.92579	DA_neurons	round1_indel_low	chr13	52846107	52846607	chr13	33733122	33733622	chr17	31337299	31337799	not tested	not tested
Peak_754933	-0.28253	3.66269	-1.99191	0.054138	0.436328	-4.51327	-1.92573	DA_neurons	round1_indel_low	chr10	43574256	43574756	chr10	39796019	39796519	chr9	44323064	44323564	not tested	not tested
Peak_816124	-0.597903	1.16348	-1.98971	0.0541701	0.436484	-4.52901	-1.92547	DA_neurons	round1_indel_low	chr17	50631420	50631920	chr17	43877597	43878097	chr16	46155265	46155765	not tested	not tested
Peak_35700	0.410325	2.47183	1.98971	0.0541712	0.436484	-4.50023	1.92546	DA_neurons	round1_indel_low	chr6	75284051	75284551	chr6	72727479	72727979	chr4	97730482	97730982	not tested	not tested
Peak_648825	0.470739	2.36549	1.99138	0.0541724	0.436484	-4.53086	1.92546	DA_neurons	round1_indel_low	chrX	15493136	15493636	chrX	15457556	15458056	chrX	15181882	15182382	not tested	not tested
Peak_742948	0.403416	2.13252	1.98964	0.0541799	0.436503	-4.47529	1.9254	DA_neurons	round1_indel_low	chr1	36188056	36188556	chr1	34970912	34971412	chr1	188404206	188404706	not tested	not tested
Peak_1012486	-0.6037	1.01865	-2.04465	0.0541849	0.436503	-4.40239	-1.92536	DA_neurons	round1_indel_low	chr4	7501388	7501888	chr4	7429530	7430030	chr5	5451512	5452012	not tested	not tested
Peak_890984	-0.437697	2.17344	-1.99134	0.0542058	0.436588	-4.53004	-1.92519	DA_neurons	round1_indel_low	chr9	132241436	132241936	chr9	104504248	104504748	chr15	8163944	8164444	not tested	not tested
Peak_969938	-0.474067	2.1877	-1.98934	0.05421	0.436588	-4.55879	-1.92515	DA_neurons	round1_indel_low	chr7	99393541	99394041	chr7	95480033	95480533	chr3	41507682	41508182	not tested	not tested
Peak_854967	0.627912	1.11783	1.99115	0.0542104	0.436588	-4.52826	1.92515	DA_neurons	round1_indel_low	chr21	38990309	38990809	chr21	25545780	25546280	chr3	7637042	7637542	not tested	not tested
Peak_56467	0.711765	1.62762	2.07154	0.0542196	0.436621	-4.30455	1.92508	DA_neurons	round1_indel_low	chr12	53676973	53677473	chr12	35414249	35414749	chr11	53267811	53268311	not tested	not tested
Peak_48253	0.558741	1.08292	1.98908	0.0542286	0.436632	-4.52635	1.92501	DA_neurons	round1_indel_low	chr11	45921499	45921999	chr11	45654055	45654555	chr14	19852141	19852641	not tested	not tested
Peak_786585	0.609895	1.2402	1.98918	0.054231	0.436632	-4.52783	1.92499	DA_neurons	round1_indel_low	chr12	48974024	48974524	chr12	40122126	40122626	chr11	48581800	48582300	not tested	not tested
Peak_227266	0.752116	0.850953	2.05734	0.0542406	0.436633	-4.16732	1.92491	DA_neurons	round1_indel_low	chr4	156896244	156896744	chr4	154955939	154956439	chr5	154539985	154540485	not tested	not tested
Peak_786293	0.508621	0.982098	1.98731	0.0542447	0.436633	-4.52271	1.92488	DA_neurons	round1_indel_low	chr12	48820480	48820980	chr12	40272182	40272682	chr11	48424214	48424714	not tested	not tested
Peak_727144	0.342472	4.27718	1.98906	0.0542461	0.436633	-4.5107	1.92487	DA_neurons	round1_indel_low	chr1	86704302	86704802	chr1	85581246	85581746	chr1	137790160	137790660	not tested	not tested
Peak_285483	0.533803	0.95682	1.98726	0.0542515	0.436636	-4.53448	1.92482	DA_neurons	round1_indel_low	chr1	3366010	3366510	chr1	1960115	1960615	chr1	221156252	221156752	not tested	not tested
Peak_39631	-0.577635	1.14559	-1.99064	0.0542709	0.436742	-4.50865	-1.92467	DA_neurons	round1_indel_low	chr1	26541752	26542252	chr1	25222938	25223438	chr1	198226028	198226528	not tested	not tested
Peak_431840	0.464626	2.82068	1.9888	0.0542747	0.436742	-4.5114	1.92464	DA_neurons	round1_indel_low	chr18	79952051	79952551	chr18	74280528	74281028	chr18	335097	335597	not tested	not tested
Peak_448305	0.617671	0.889419	2.03825	0.0543061	0.436954	-4.27545	1.92439	DA_neurons	round1_indel_low	chr11	64133236	64133736	chr11	60092960	60093460	chr14	10414688	10415188	not tested	not tested
Peak_874268	0.355845	2.42755	1.99006	0.054351	0.437275	-4.50115	1.92403	DA_neurons	round1_indel_low	chr1	224433835	224434335	chr1	199414112	199414612	chr1	81902700	81903200	not tested	not tested
Peak_1148236	0.396958	1.04701	1.98621	0.0543719	0.437339	-4.54776	1.92386	DA_neurons	;round2_indel_low;round2_indel_high	chr19	1402909	1403409	chr19	1248971	1249471	chr19	1193377	1193877	not tested	not tested
Peak_441292	0.297302	4.09692	1.98796	0.0543732	0.437339	-4.52074	1.92385	DA_neurons	round1_indel_low	chr19	49813388	49813888	chr19	47776043	47776543	chr19	49798520	49799020	not tested	not tested
Peak_44786	-0.294356	2.62555	-1.98795	0.0543741	0.437339	-4.52285	-1.92384	DA_neurons	round1_indel_low	chr6	73461503	73462003	chr6	70886417	70886917	chr4	99477190	99477690	not tested	not tested
Peak_1029160	-0.635146	1.00346	-2.09733	0.0543841	0.437369	-4.25192	-1.92376	DA_neurons	round1_indel_low	chr22	38865254	38865754	chr22	21704707	21705207	chr10	12693882	12694382	not tested	not tested
Peak_743483	0.348587	3.35943	2.04053	0.0543946	0.437369	-4.33332	1.92368	DA_neurons	round1_indel_low	chr11	9003785	9004285	chr11	8870683	8871183	chr14	56686588	56687088	not tested	not tested
Peak_487403	0.461308	2.27024	1.98772	0.0543999	0.437369	-4.52259	1.92364	DA_neurons	round1_indel_low	chr3	129606419	129606919	chr3	127716149	127716649	chr2	146872037	146872537	not tested	not tested
Peak_638934	0.59814	1.31804	1.9877	0.0544029	0.437369	-4.53678	1.92362	DA_neurons	round1_indel_low	chr1	231748772	231749272	chr1	206683747	206684247	chr1	17225345	17225845	not tested	not tested
Peak_464476	-0.510897	1.15978	-2.03661	0.0544029	0.437369	-4.48708	-1.92361	DA_neurons	round1_indel_low	chr18	31011366	31011866	chr18	24837264	24837764	chr18	51505717	51506217	not tested	not tested
Peak_675861	0.582588	0.926341	1.98755	0.0544199	0.437378	-4.53167	1.92348	DA_neurons	round1_indel_low	chr1	1336662	1337162	chr1	24350	24850	chr1	223088380	223088880	not tested	not tested
Peak_1168614	-0.624612	0.925166	-2.05045	0.0544207	0.437378	-4.3654	-1.92347	DA_neurons	;round2_indel_med;round2_indel_med	chr20	45974097	45974597	chr20	45555903	45556403	chr10	81160056	81160556	not tested	not tested
Peak_1011846	0.626467	1.0915	1.98739	0.05443	0.437378	-4.5346	1.9234	DA_neurons	round1_indel_low	chr4	7655537	7656037	chr4	7612682	7613182	chr5	5294438	5294938	not tested	not tested
Peak_340575	-0.451673	2.67438	-2.11995	0.0544315	0.437378	-4.16629	-1.92339	DA_neurons	round1_indel_low	chr13	100674048	100674548	chr13	81906084	81906584	chr17	82376867	82377367	not tested	not tested
Peak_1014827	0.674466	1.02954	2.04275	0.0544345	0.437378	-4.43447	1.92336	DA_neurons	round1_indel_low	chr22	48427959	48428459	chr22	31243885	31244385	chr10	3069649	3070149	not tested	not tested
Peak_846356	-0.740305	1.47568	-1.98734	0.0544416	0.437378	-4.53142	-1.92331	DA_neurons	round1_indel_low	chr17	28540431	28540931	chr17	27711231	27711731	chr16	24162811	24163311	not tested	not tested
Peak_705320	0.503687	2.42793	2.03128	0.0544461	0.437378	-4.40581	1.92327	DA_neurons	round1_indel_low	chr12	111033533	111034033	chr12	108683663	108684163	chr11	110692015	110692515	not tested	not tested
Peak_1119983	-0.591797	1.54566	-2.0448	0.0544583	0.437378	-4.27618	-1.92317	DA_neurons	;round2_indel_low;round2_indel_med	chr19	1865246	1865746	chr19	1713859	1714359	chr19	1682361	1682861	not tested	not tested
Peak_51720	0.78075	0.868938	1.98544	0.0544611	0.437378	-4.53467	1.92315	DA_neurons	round1_indel_low	chr1	42684021	42684521	chr1	41490845	41491345	chr1	181872329	181872829	not tested	not tested
Peak_855231	-0.612529	1.80193	-1.9872	0.0544616	0.437378	-4.54107	-1.92315	DA_neurons	round1_indel_low	chr21	39676112	39676612	chr21	26228574	26229074	chr3	6942268	6942768	not tested	not tested
Peak_942393	0.625633	0.769515	1.98704	0.0544627	0.437378	-4.53268	1.92314	DA_neurons	round1_indel_low	chr17	81536237	81536737	chr17	74903302	74903802	chr16	77876646	77877146	not tested	not tested
Peak_312423	-0.813227	1.0621	-1.98712	0.0544677	0.437378	-4.54785	-1.9231	DA_neurons	round1_indel_low	chr3	71130733	71131233	chr3	71358258	71358758	chr2	127210934	127211434	not tested	not tested
Peak_204073	0.656617	1.93329	2.03806	0.0544693	0.437378	-4.17007	1.92309	DA_neurons	round1_indel_low	chr8	143954135	143954635	chr8	142082711	142083211	chr8	144223969	144224469	not tested	not tested
Peak_880971	-0.665046	0.886787	-2.06828	0.0545013	0.437595	-4.20174	-1.92283	DA_neurons	round1_indel_low	chr9	127706348	127706848	chr9	99975768	99976268	chr15	12906642	12907142	not tested	not tested
Peak_215867	0.304457	3.70445	1.98872	0.0545079	0.437607	-4.51523	1.92278	DA_neurons	round1_indel_low	chr11	12110259	12110759	chr11	11988794	11989294	chr14	53513546	53514046	not tested	not tested
Peak_137378	-0.38588	2.91404	-1.98869	0.0545192	0.437657	-4.51364	-1.92269	DA_neurons	round1_indel_low	chr3	18444941	18445441	chr3	18633667	18634167	chr2	29263308	29263808	not tested	not tested
Peak_353675	-0.493794	1.67884	-1.98847	0.0545376	0.437733	-4.52109	-1.92254	DA_neurons	round1_indel_low	chr15	101488852	101489352	chr15	80131622	80132122	chr7	80776605	80777105	not tested	not tested
Peak_72335	0.690084	1.2077	1.98617	0.0545387	0.437733	-4.52927	1.92253	DA_neurons	round1_indel_low	chr2	59282308	59282808	chr2p	59445222	59445722	chr13	49511409	49511909	not tested	not tested
Peak_97772	0.418888	3.16674	1.98643	0.0545475	0.437763	-4.5119	1.92246	DA_neurons	round1_indel_low	chr1	53326164	53326664	chr1	52138393	52138893	chr1	171087609	171088109	not tested	not tested
Peak_690406	0.396773	3.50906	2.05723	0.0545631	0.437848	-4.33472	1.92234	DA_neurons	round1_indel_low	chr19	1875995	1876495	chr19	1724574	1725074	chr19	1694205	1694705	not tested	not tested
Peak_786320	-0.318801	3.60766	-1.98627	0.0545683	0.437849	-4.53476	-1.9223	DA_neurons	round1_indel_low	chr12	48890926	48891426	chr12	40202535	40203035	chr11	48496603	48497103	not tested	not tested
Peak_259890	0.494972	1.65421	2.05336	0.0545865	0.437868	-4.40324	1.92215	DA_neurons	round1_indel_low	chr20	63522312	63522812	chr20	63241250	63241750	chr10	98743126	98743626	not tested	not tested
Peak_963007	-0.539481	1.3712	-1.98434	0.0545883	0.437868	-4.50962	-1.92214	DA_neurons	round1_indel_low	chr7	1236471	1236971	chr7	1387125	1387625	chr3	34296915	34297415	not tested	not tested
Peak_278295	0.443192	2.15029	1.98605	0.0545891	0.437868	-4.54597	1.92213	DA_neurons	round1_indel_low	chr11	126112362	126112862	chr11	121872213	121872713	chr14	118882066	118882566	not tested	not tested
Peak_435133	-0.267893	4.39956	-1.98608	0.0545907	0.437868	-4.54293	-1.92212	DA_neurons	round1_indel_low	chr2	166375830	166376330	chr2q	52927234	52927734	chr12	53536104	53536604	not tested	not tested
Peak_965813	0.629119	1.42296	1.98598	0.0546004	0.437894	-4.53562	1.92204	DA_neurons	round1_indel_low	chr5	33441327	33441827	chr5	59292261	59292761	chr6	33553060	33553560	not tested	not tested
Peak_109025	0.77208	1.0294	2.03769	0.0546041	0.437894	-4.37272	1.92201	DA_neurons	round1_indel_low	chrX	101219647	101220147	chrX	96696386	96696886	chrX	98029314	98029814	not tested	not tested
Peak_948237	0.683514	1.05664	1.98398	0.0546304	0.438018	-4.5359	1.9218	DA_neurons	round1_indel_low	chr16	88505531	88506031	chr16	74237743	74238243	chr20	75512587	75513087	not tested	not tested
Peak_234918	0.667952	1.35994	1.98565	0.0546383	0.438018	-4.51923	1.92174	DA_neurons	round1_indel_low	chr4	51842096	51842596	chr4	77070248	77070748	chr5	81802539	81803039	not tested	not tested
Peak_513130	0.505641	1.2214	1.98564	0.0546399	0.438018	-4.53082	1.92173	DA_neurons	round1_indel_low	chr8	79610204	79610704	chr8	77714734	77715234	chr8	80064585	80065085	not tested	not tested
Peak_844656	0.56007	1.62622	1.98389	0.0546413	0.438018	-4.52631	1.92172	DA_neurons	round1_indel_low	chr9	111630472	111630972	chr9	83824971	83825471	chr15	31191291	31191791	not tested	not tested
Peak_396469	0.496996	1.66893	1.98555	0.0546447	0.438018	-4.53335	1.92169	DA_neurons	round1_indel_low	chrX	153685123	153685623	chrX	149001356	149001856	chrX	149662700	149663200	not tested	not tested
Peak_199033	0.617306	1.00758	1.98739	0.0546527	0.438042	-4.53864	1.92163	DA_neurons	round1_indel_low	chr8	139954465	139954965	chr8	138006035	138006535	chr8	140172042	140172542	not tested	not tested
Peak_624370	0.272616	4.16571	1.98549	0.0546587	0.43805	-4.51208	1.92158	DA_neurons	round1_indel_low	chr6	4135265	4135765	chr6	3996637	3997137	chr4	165976554	165977054	not tested	not tested
Peak_292319	-0.360122	3.25696	-1.98365	0.054669	0.438092	-4.56529	-1.9215	DA_neurons	round1_indel_low	chr7	90403691	90404191	chr7	86476470	86476970	chr3	115673644	115674144	not tested	not tested
Peak_421445	0.641733	0.998707	1.98531	0.0546782	0.438102	-4.51632	1.92142	DA_neurons	round1_indel_low	chr2	171893490	171893990	chr2q	58473971	58474471	chr12	58994597	58995097	not tested	not tested
Peak_680328	-0.517315	0.916058	-1.98741	0.0546824	0.438102	-4.53152	-1.92139	DA_neurons	round1_indel_low	chr5	149317155	149317655	chr5	127500575	127501075	chr6	146830819	146831319	not tested	not tested
Peak_449892	0.61164	1.72518	2.04871	0.0546862	0.438102	-4.36091	1.92136	DA_neurons	round1_indel_low	chr11	64844120	64844620	chr11	60806443	60806943	chr14	9693204	9693704	not tested	not tested
Peak_805643	-0.479982	1.28486	-1.98515	0.0546904	0.438102	-4.51468	-1.92133	DA_neurons	round1_indel_low	chr14	35533124	35533624	chr14	16549805	16550305	chr7	97606375	97606875	not tested	not tested
Peak_792183	0.452675	1.64585	1.98513	0.0546999	0.438138	-4.55121	1.92125	DA_neurons	round1_indel_low	chr1	22253935	22254435	chr1	20822607	20823107	chr1	202527229	202527729	not tested	not tested
Peak_997566	-0.389287	2.43001	-1.98314	0.0547284	0.438326	-4.5396	-1.92103	DA_neurons	round1_indel_low	chr19	29605420	29605920	chr19	27532186	27532686	chr19	29046344	29046844	not tested	not tested
Peak_361921	0.288344	4.56838	1.98468	0.0547537	0.438452	-4.52672	1.92083	DA_neurons	round1_indel_low	chr10	102120319	102120819	chr10	97959846	97960346	chr9	102634279	102634779	not tested	not tested
Peak_260695	-0.552128	2.02691	-2.16162	0.0547564	0.438452	-4.0559	-1.9208	DA_neurons	round1_indel_low	chr20	63949714	63950214	chr20	63675629	63676129	chr10	99176368	99176868	not tested	not tested
Peak_553968	-0.572839	1.32826	-1.98457	0.0547593	0.438452	-4.53869	-1.92078	DA_neurons	round1_indel_low	chr3	157082382	157082882	chr3	155160828	155161328	chr2	59383137	59383637	not tested	not tested
Peak_1074212	0.559059	1.54764	2.05078	0.0547688	0.438488	-4.25104	1.92071	DA_neurons	round1_indel_low	chr1	181483529	181484029	chr1	156586719	156587219	chr1	38697725	38698225	not tested	not tested
Peak_346196	0.513174	1.98068	1.98433	0.0547918	0.438605	-4.53545	1.92052	DA_neurons	round1_indel_low	chr11	829173	829673	chr11	738126	738626	chr14	883506	884006	not tested	not tested
Peak_307433	-0.354945	1.76696	-1.98433	0.0547934	0.438605	-4.54467	-1.92051	DA_neurons	round1_indel_low	chr7	84194805	84195305	chr7	80228328	80228828	chr3	121954555	121955055	not tested	not tested
Peak_719145	0.312624	4.42764	1.98426	0.0548022	0.438606	-4.52348	1.92044	DA_neurons	round1_indel_low	chr6	45377809	45378309	chr6	44892372	44892872	chr4	123983098	123983598	not tested	not tested
Peak_65766	0.777638	1.046	2.06455	0.0548076	0.438606	-4.19762	1.9204	DA_neurons	round1_indel_low	chr2	45169534	45170034	chr2p	45320488	45320988	chr13	63627541	63628041	not tested	not tested
Peak_132899	0.565123	1.37127	1.98417	0.0548087	0.438606	-4.51531	1.92039	DA_neurons	round1_indel_low	chr12	77010352	77010852	chr12	74574036	74574536	chr11	76572208	76572708	not tested	not tested
Peak_1129273	-0.402207	1.94482	-1.9841	0.0548173	0.438634	-4.57455	-1.92032	DA_neurons	;round2_indel_med;round2_indel_med	chr3	165197000	165197500	chr3	163235557	163236057	chr2	69788455	69788955	not tested	not tested
Peak_328824	-0.703601	2.17359	-2.04651	0.0548434	0.438715	-3.95573	-1.92011	DA_neurons	round1_indel_low	chr13	107205272	107205772	chr13	88422332	88422832	chr17	88770589	88771089	not tested	not tested
Peak_67072	-0.622541	0.920513	-1.98382	0.0548505	0.438715	-4.54375	-1.92006	DA_neurons	round1_indel_low	chr2	47249405	47249905	chr2p	47418866	47419366	chr13	61557132	61557632	not tested	not tested
Peak_287597	-0.485578	1.37487	-1.98606	0.0548516	0.438715	-4.5337	-1.92005	DA_neurons	round1_indel_low	chr21	34603002	34603502	chr21	21180366	21180866	chr3	11966618	11967118	not tested	not tested
Peak_785791	0.372375	2.81523	1.98381	0.0548534	0.438715	-4.47403	1.92004	DA_neurons	round1_indel_low	chr3	114454628	114455128	chr3	112653766	112654266	chr2	161815418	161815918	not tested	not tested
Peak_743452	0.325071	3.41928	1.98378	0.0548573	0.438715	-4.5284	1.92	DA_neurons	round1_indel_low	chr11	8810509	8811009	chr11	8676479	8676979	chr14	56864246	56864746	not tested	not tested
Peak_45200	0.495299	1.5991	1.9848	0.0548577	0.438715	-4.53573	1.92	DA_neurons	round1_indel_low	chr6	71289390	71289890	chr6	68723907	68724407	chr4	101605417	101605917	not tested	not tested
Peak_1131381	0.570754	1.62784	1.98371	0.0548646	0.438725	-4.51958	1.91995	DA_neurons	;round2_indel_low;round2_indel_med	chr5	172660401	172660901	chr5	150811462	150811962	chr6	170059211	170059711	not tested	not tested
Peak_972697	0.471763	2.51284	1.98367	0.054869	0.438725	-4.51488	1.91991	DA_neurons	round1_indel_low	chr17	73312099	73312599	chr17	66403740	66404240	chr16	69624930	69625430	not tested	not tested
Peak_272160	-0.465498	1.61247	-1.98356	0.0548818	0.438787	-4.55285	-1.91981	DA_neurons	round1_indel_low	chr8	26661909	26662409	chr8	26534670	26535170	chr8	26925606	26926106	not tested	not tested
Peak_258629	-0.684846	1.05831	-1.98336	0.05489	0.438812	-4.52871	-1.91975	DA_neurons	round1_indel_low	chr20	62822686	62823186	chr20	62527902	62528402	chr10	97982950	97983450	not tested	not tested
Peak_666580	0.583048	0.996165	2.03413	0.0549021	0.438856	-4.4173	1.91965	DA_neurons	round1_indel_low	chr17	4536057	4536557	chr17	4243030	4243530	chr16	4357764	4358264	not tested	not tested
Peak_720176	-0.555474	1.64328	-1.98443	0.0549131	0.438856	-4.53617	-1.91956	DA_neurons	round1_indel_low	chr3	128492904	128493404	chr3	126593065	126593565	chr2	148017854	148018354	not tested	not tested
Peak_56733	0.569286	1.13665	1.98154	0.0549141	0.438856	-4.54561	1.91956	DA_neurons	round1_indel_low	chr12	53756429	53756929	chr12	35335218	35335718	chr11	53349082	53349582	not tested	not tested
Peak_204564	0.443767	1.73689	1.98482	0.0549184	0.438856	-4.53433	1.91952	DA_neurons	round1_indel_low	chr8	144292269	144292769	chr8	142475329	142475829	chr8	144574910	144575410	not tested	not tested
Peak_971589	0.488493	2.67828	1.98323	0.0549206	0.438856	-4.50693	1.9195	DA_neurons	round1_indel_low	chr17	74361768	74362268	chr17	67461372	67461872	chr16	70699411	70699911	not tested	not tested
Peak_647844	-0.816271	1.05226	-2.0374	0.0549352	0.438932	-4.08239	-1.91939	DA_neurons	round1_indel_low	chr6	166927532	166928032	chr6	164446469	164446969	chr4	3781054	3781554	not tested	not tested
Peak_47983	-0.681648	1.28067	-1.98296	0.0549469	0.438945	-4.54733	-1.9193	DA_neurons	round1_indel_low	chr11	45097838	45098338	chr11	44834565	44835065	chr14	20652093	20652593	not tested	not tested
Peak_473054	0.516851	1.02032	1.98266	0.0549478	0.438945	-4.54451	1.91929	DA_neurons	round1_indel_low	chr11	70501344	70501844	chr11	66201583	66202083	chr14	4312616	4313116	not tested	not tested
Peak_209859	0.408072	2.29829	1.98121	0.0549532	0.438945	-4.54048	1.91925	DA_neurons	round1_indel_low	chr1	234599497	234599997	chr1	209538948	209539448	chr1	14438992	14439492	not tested	not tested
Peak_264935	0.355462	3.80443	1.98492	0.0549599	0.438945	-4.53495	1.91919	DA_neurons	round1_indel_low	chr3	50359093	50359593	chr3	50616416	50616916	chr2	106487938	106488438	not tested	not tested
Peak_826750	0.636386	1.0989	1.98113	0.0549621	0.438945	-4.54225	1.91918	DA_neurons	round1_indel_low	chr1	201025670	201026170	chr1	176225061	176225561	chr1	58454474	58454974	not tested	not tested
Peak_680729	0.407106	3.12568	1.9828	0.0549694	0.43896	-4.5436	1.91912	DA_neurons	round1_indel_low	chr5	149777964	149778464	chr5	127958228	127958728	chr6	147284799	147285299	not tested	not tested
Peak_956764	-0.649092	1.23668	-1.98103	0.0549741	0.43896	-4.5407	-1.91908	DA_neurons	round1_indel_low	chr7	101171017	101171517	chr7	97358231	97358731	chr3	43297970	43298470	not tested	not tested
Peak_747974	0.290414	4.16032	1.98266	0.054988	0.438994	-4.54438	1.91897	DA_neurons	round1_indel_low	chr20	3888642	3889142	chr20	4281286	4281786	chr10	62589486	62589986	not tested	not tested
Peak_771003	-0.562564	1.20846	-1.9809	0.0549883	0.438994	-4.57786	-1.91897	DA_neurons	round1_indel_low	chr14	64114036	64114536	chr14	44926660	44927160	chr7	126192130	126192630	not tested	not tested
Peak_390671	0.48671	2.0335	2.08651	0.0549973	0.438995	-4.28452	1.9189	DA_neurons	round1_indel_low	chr15	88604903	88605403	chr15	67158910	67159410	chr7	67354853	67355353	not tested	not tested
Peak_1025558	-0.462345	1.19813	-1.98257	0.0549986	0.438995	-4.54789	-1.91889	DA_neurons	round1_indel_low	chr5	14036117	14036617	chr5	13950607	13951107	chr6	14278482	14278982	not tested	not tested
Peak_63783	0.831696	0.907124	2.04738	0.0550236	0.439125	-4.39556	1.91869	DA_neurons	round1_indel_low	chr7	31055323	31055823	chr7	31141136	31141636	chr3	84066599	84067099	not tested	not tested
Peak_565522	-0.324967	3.30032	-1.98228	0.055025	0.439125	-4.53491	-1.91868	DA_neurons	round1_indel_low	chr5	134648483	134648983	chr5	112848165	112848665	chr6	132116682	132117182	not tested	not tested
Peak_542241	0.347324	4.36459	2.05035	0.0550331	0.439149	-4.29759	1.91861	DA_neurons	round1_indel_low	chr19	12945522	12946022	chr19	13520929	13521429	chr19	12533485	12533985	not tested	not tested
Peak_149904	0.39933	3.34267	1.98408	0.0550427	0.439186	-4.51199	1.91854	DA_neurons	round1_indel_low	chr22	26428996	26429496	chr22	9447508	9448008	chr10	25121551	25122051	not tested	not tested
Peak_361820	0.721226	1.60291	2.05334	0.0550484	0.439191	-4.34922	1.91849	DA_neurons	round1_indel_low	chr10	101595653	101596153	chr10	97434425	97434925	chr9	102084086	102084586	not tested	not tested
Peak_517361	0.507802	1.68579	1.98159	0.0550647	0.439249	-4.54156	1.91837	DA_neurons	round1_indel_low	chr17	2172148	2172648	chr17	1852888	1853388	chr16	2037922	2038422	not tested	not tested
Peak_26672	-0.341018	3.06902	-1.98398	0.0550657	0.439249	-4.53261	-1.91836	DA_neurons	round1_indel_low	chr6	106360312	106360812	chr6	103755925	103756425	chr4	66849537	66850037	not tested	not tested
Peak_653764	0.538784	1.91101	1.98192	0.0550725	0.439262	-4.53765	1.9183	DA_neurons	round1_indel_low	chr12	132450822	132451322	chr12	130179520	130180020	chr11	132281798	132282298	not tested	not tested
Peak_584856	0.463278	1.8472	1.98168	0.055098	0.439426	-4.5435	1.9181	DA_neurons	round1_indel_low	chr8	22130151	22130651	chr8	21986945	21987445	chr8	22294475	22294975	not tested	not tested
Peak_960099	0.564082	1.32102	1.98159	0.05511	0.439459	-4.54303	1.91801	DA_neurons	round1_indel_low	chr7	70630414	70630914	chr7	66827672	66828172	chr3	50796808	50797308	not tested	not tested
Peak_1118423	0.424349	2.32788	2.04274	0.0551154	0.439459	-4.31162	1.91797	DA_neurons	;round2_indel_low;round2_indel_med	chr18	9333760	9334260	chr18	5601724	5602224	chr18	70287838	70288338	not tested	not tested
Peak_602506	0.390965	2.44817	1.98153	0.0551173	0.439459	-4.47502	1.91795	DA_neurons	round1_indel_low	chr1	151539595	151540095	chr1	126297244	126297744	chr1	99561778	99562278	not tested	not tested
Peak_345623	-0.352343	3.45542	-1.98147	0.0551257	0.439486	-4.52901	-1.91788	DA_neurons	round1_indel_low	chr13	94549186	94549686	chr13	75791044	75791544	chr17	76333070	76333570	not tested	not tested
Peak_411666	-0.499755	1.84494	-1.98355	0.055132	0.439495	-4.53626	-1.91783	DA_neurons	round1_indel_low	chr2	112599955	112600455	chr2p	90862485	90862985	chr13	15769120	15769620	not tested	not tested
Peak_1016639	0.515795	1.01326	1.98229	0.0551526	0.439619	-4.53998	1.91767	DA_neurons	round1_indel_low	chr22	50150580	50151080	chr22	33024873	33025373	chr10	1329765	1330265	not tested	not tested
Peak_430212	-0.518495	2.84694	-1.97939	0.0551657	0.439632	-4.54199	-1.91757	DA_neurons	round1_indel_low	chr6	1131743	1132243	chr6	988200	988700	chr4	168955002	168955502	not tested	not tested
Peak_1126786	0.74545	1.22256	2.04908	0.0551671	0.439632	-4.0756	1.91756	DA_neurons	;round2_indel_low;round2_indel_med	chr2	6918887	6919387	chr2p	6887418	6887918	chr13	101854734	101855234	not tested	not tested
Peak_236259	0.466168	1.70034	1.98241	0.0551693	0.439632	-4.54827	1.91754	DA_neurons	round1_indel_low	chr4	56049948	56050448	chr4	72842020	72842520	chr5	77550116	77550616	not tested	not tested
Peak_89047	0.606025	1.15855	2.0261	0.0551757	0.439642	-4.34792	1.91749	DA_neurons	round1_indel_low	chrX	41924223	41924723	chrX	41909833	41910333	chrX	41802396	41802896	not tested	not tested
Peak_364153	-0.724296	1.78669	-2.06879	0.0551815	0.439648	-3.96253	-1.91744	DA_neurons	round1_indel_low	chr10	103772381	103772881	chr10	99616757	99617257	chr9	104328465	104328965	not tested	not tested
Peak_34119	-0.45638	2.05056	-1.98084	0.0552004	0.439718	-4.53952	-1.9173	DA_neurons	round1_indel_low	chr6	84764409	84764909	chr6	82263257	82263757	chr4	88487208	88487708	not tested	not tested
Peak_278365	0.467104	1.9582	2.02534	0.0552005	0.439718	-4.41393	1.91729	DA_neurons	round1_indel_low	chr11	125625152	125625652	chr11	121392856	121393356	chr14	118385787	118386287	not tested	not tested
Peak_548630	0.539582	3.34971	2.07955	0.0552133	0.439718	-4.04149	1.91719	DA_neurons	round1_indel_low	chr19	9936275	9936775	chr19	10494259	10494759	chr19	9683956	9684456	not tested	not tested
Peak_895002	-0.547311	0.96033	-1.97889	0.0552236	0.439718	-4.54832	-1.91711	DA_neurons	round1_indel_low	chr9	136199541	136200041	chr9	108435893	108436393	chr15	2055344	2055844	not tested	not tested
Peak_508573	-0.658449	0.7795	-1.97889	0.0552236	0.439718	-4.55008	-1.91711	DA_neurons	round1_indel_low	chr7	151054059	151054559	chr7	147633206	147633706	chr3	177056079	177056579	not tested	not tested
Peak_728508	-0.559678	1.76771	-2.04522	0.0552273	0.439718	-4.26921	-1.91708	DA_neurons	round1_indel_low	chr13	21669130	21669630	chr13	2749377	2749877	chr17	1837324	1837824	not tested	not tested
Peak_481935	0.381243	2.36449	1.98239	0.0552285	0.439718	-4.53998	1.91707	DA_neurons	round1_indel_low	chr1	155127272	155127772	chr1	129929749	129930249	chr1	95901982	95902482	not tested	not tested
Peak_651399	-0.554905	1.69875	-1.98207	0.0552307	0.439718	-4.57704	-1.91706	DA_neurons	round1_indel_low	chr12	130070280	130070780	chr12	127724330	127724830	chr11	129906060	129906560	not tested	not tested
Peak_896955	0.665867	1.33859	2.04143	0.0552499	0.439724	-4.33079	1.91691	DA_neurons	round1_indel_low	chr14	88613666	88614166	chr14	69445581	69446081	chr7	150741265	150741765	not tested	not tested
Peak_149239	0.399981	2.4646	1.98036	0.0552561	0.439724	-4.5544	1.91686	DA_neurons	round1_indel_low	chr22	25774568	25775068	chr22	8789566	8790066	chr10	25795801	25796301	not tested	not tested
Peak_383208	-0.512692	1.57799	-1.98028	0.0552644	0.439724	-4.59097	-1.91679	DA_neurons	round1_indel_low	chr10	125000512	125001012	chr10	120875659	120876159	chr9	125449256	125449756	not tested	not tested
Peak_1168076	0.435313	2.9509	1.98208	0.0552648	0.439724	-4.50872	1.91679	DA_neurons	;round2_indel_med;round2_indel_med	chr20	675366	675866	chr20	1194105	1194605	chr10	65876828	65877328	not tested	not tested
Peak_771442	-0.561913	1.50952	-1.98025	0.0552653	0.439724	-4.54588	-1.91678	DA_neurons	round1_indel_low	chr11	3840049	3840549	chr11	3714201	3714701	chr14	64616712	64617212	not tested	not tested
Peak_881366	0.31981	3.78211	1.98025	0.0552688	0.439724	-4.52424	1.91676	DA_neurons	round1_indel_low	chr9	127784863	127785363	chr9	100054501	100055001	chr15	12824159	12824659	not tested	not tested
Peak_761696	0.601158	1.58145	2.04022	0.0552697	0.439724	-4.26355	1.91675	DA_neurons	round1_indel_low	chr14	64705404	64705904	chr14	45515831	45516331	chr7	126765782	126766282	not tested	not tested
Peak_925302	0.305989	4.48869	1.98184	0.0552799	0.439724	-4.52972	1.91667	DA_neurons	round1_indel_low	chr6	13711668	13712168	chr6	13567041	13567541	chr4	156282350	156282850	not tested	not tested
Peak_122057	-0.671095	1.24661	-2.03405	0.0552824	0.439724	-4.40069	-1.91665	DA_neurons	round1_indel_low	chr3	133152014	133152514	chr3	131255768	131256268	chr2	35421885	35422385	not tested	not tested
Peak_847562	0.501932	2.39785	2.146	0.0552847	0.439724	-4.23142	1.91663	DA_neurons	round1_indel_low	chr17	29293059	29293559	chr17	26958292	26958792	chr16	24930229	24930729	not tested	not tested
Peak_375820	0.438353	2.87448	1.98009	0.0552869	0.439724	-4.53113	1.91661	DA_neurons	round1_indel_low	chr18	3012529	3013029	chr18	11930629	11931129	chr18	64245446	64245946	not tested	not tested
Peak_365501	-0.591575	1.05708	-2.05719	0.0553053	0.439826	-4.26759	-1.91647	DA_neurons	round1_indel_low	chr10	108193950	108194450	chr10	104052076	104052576	chr9	108795960	108796460	not tested	not tested
Peak_72624	0.383243	2.87046	1.97983	0.0553099	0.439826	-4.5393	1.91643	DA_neurons	round1_indel_low	chr2	61017558	61018058	chr2p	61161780	61162280	chr13	47790450	47790950	not tested	not tested
Peak_760224	0.74693	1.01502	2.03522	0.0553256	0.439911	-4.3659	1.91631	DA_neurons	round1_indel_low	chr2	28870709	28871209	chr2p	28885100	28885600	chr13	80073200	80073700	not tested	not tested
Peak_238145	-0.541019	1.86369	-2.02501	0.0553562	0.440113	-4.44013	-1.91607	DA_neurons	round1_indel_low	chr7	44489923	44490423	chr7	44838337	44838837	chr3	70728596	70729096	not tested	not tested
Peak_517578	-0.512043	1.24623	-1.9793	0.0553795	0.440259	-4.53838	-1.91589	DA_neurons	round1_indel_low	chr17	1940312	1940812	chr17	1618401	1618901	chr16	1788411	1788911	not tested	not tested
Peak_429101	0.550078	0.944407	1.97745	0.0553932	0.440273	-4.55016	1.91578	DA_neurons	round1_indel_low	chr1	159205533	159206033	chr1	134008061	134008561	chr1	91759120	91759620	not tested	not tested
Peak_74902	-0.626158	1.41685	-2.03692	0.0554016	0.440273	-4.23788	-1.91571	DA_neurons	round1_indel_low	chr20	49217038	49217538	chr20	48806708	48807208	chr10	84431881	84432381	not tested	not tested
Peak_884374	0.621934	0.918532	1.98054	0.0554037	0.440273	-4.53316	1.9157	DA_neurons	round1_indel_low	chr9	130483854	130484354	chr9	102753250	102753750	chr15	10015379	10015879	not tested	not tested
Peak_413518	-0.275123	4.07522	-1.97906	0.055408	0.440273	-4.53635	-1.91566	DA_neurons	round1_indel_low	chr2	183038220	183038720	chr2q	69599602	69600102	chr12	70130472	70130972	not tested	not tested
Peak_567902	0.394138	3.40954	1.97902	0.0554098	0.440273	-4.52122	1.91565	DA_neurons	round1_indel_low	chr5	132490613	132491113	chr5	110704218	110704718	chr6	129938770	129939270	not tested	not tested
Peak_457769	-0.505185	0.801455	-1.97902	0.0554134	0.440273	-4.56176	-1.91562	DA_neurons	round1_indel_low	chr11	117281115	117281615	chr11	113052703	113053203	chr14	110344242	110344742	not tested	not tested
Peak_349464	0.667899	0.840904	2.06561	0.0554167	0.440273	-4.26402	1.91559	DA_neurons	round1_indel_low	chr13	90987132	90987632	chr13	72227377	72227877	chr17	72795498	72795998	not tested	not tested
Peak_395419	-0.419742	2.21802	-1.9788	0.055439	0.44041	-4.54139	-1.91542	DA_neurons	round1_indel_low	chr4	75940004	75940504	chr4	53276733	53277233	chr5	57778287	57778787	not tested	not tested
Peak_502367	0.378921	3.1982	1.97875	0.0554441	0.44041	-4.52414	1.91538	DA_neurons	round1_indel_low	chr15	65049239	65049739	chr15	43478819	43479319	chr7	41585639	41586139	not tested	not tested
Peak_138617	0.750621	2.21916	2.03987	0.0554648	0.440454	-3.92923	1.91522	DA_neurons	round1_indel_low	chr4	133146728	133147228	chr4	130908849	130909349	chr5	130894416	130894916	not tested	not tested
Peak_1076451	-0.619632	1.211	-1.97683	0.0554653	0.440454	-4.54928	-1.91521	DA_neurons	round1_indel_low	chr2	191165080	191165580	chr2q	77794964	77795464	chr12	78398469	78398969	not tested	not tested
Peak_174132	0.76078	1.14765	2.04097	0.0554686	0.440454	-4.37021	1.91519	DA_neurons	round1_indel_low	chr19	4582057	4582557	chr19	4504656	4505156	chr19	4505191	4505691	not tested	not tested
Peak_656475	0.313253	3.67147	1.97846	0.0554771	0.440454	-4.53212	1.91512	DA_neurons	round1_indel_low	chr10	87817930	87818430	chr10	83782833	83783333	chr9	88077683	88078183	not tested	not tested
Peak_36848	0.535707	1.27391	1.98023	0.055479	0.440454	-4.56584	1.91511	DA_neurons	round1_indel_low	chr1	23902706	23903206	chr1	22472683	22473183	chr1	200850371	200850871	not tested	not tested
Peak_849777	0.533766	1.47669	2.03492	0.05548	0.440454	-4.38616	1.9151	DA_neurons	round1_indel_low	chr11	32176240	32176740	chr11	31873717	31874217	chr14	33263732	33264232	not tested	not tested
Peak_903505	0.500834	2.43921	1.97833	0.0554932	0.440519	-4.54364	1.91499	DA_neurons	round1_indel_low	chr14	100019121	100019621	chr14	80964240	80964740	chr7	162231104	162231604	not tested	not tested
Peak_1067230	0.3967	2.49457	1.97821	0.0555015	0.440524	-4.54535	1.91493	DA_neurons	round1_indel_low	chr18	48030971	48031471	chr18	42268737	42269237	chr18	34437057	34437557	not tested	not tested
Peak_701671	-0.565427	1.8211	-2.11329	0.0555079	0.440524	-4.28019	-1.91488	DA_neurons	round1_indel_low	chr14	69484475	69484975	chr14	50307206	50307706	chr7	131632194	131632694	not tested	not tested
Peak_511616	0.536558	2.97386	2.03612	0.0555116	0.440524	-4.25203	1.91485	DA_neurons	round1_indel_low	chr19	18894778	18895278	chr19	19425424	19425924	chr19	18464303	18464803	not tested	not tested
Peak_742152	0.567637	1.20563	1.97811	0.0555168	0.440524	-4.55191	1.91481	DA_neurons	round1_indel_low	chr1	36323958	36324458	chr1	35108200	35108700	chr1	188256760	188257260	not tested	not tested
Peak_573004	0.584962	1.09188	1.97811	0.0555192	0.440524	-4.53369	1.91479	DA_neurons	round1_indel_low	chr12	123077122	123077622	chr12	120759957	120760457	chr11	122949021	122949521	not tested	not tested
Peak_528341	-0.53209	2.50911	-2.09525	0.0555367	0.440549	-4.31303	-1.91465	DA_neurons	round1_indel_low	chr8	94896323	94896823	chr8	92795941	92796441	chr8	95212052	95212552	not tested	not tested
Peak_109629	0.546104	1.67732	2.02788	0.0555385	0.440549	-4.25131	1.91464	DA_neurons	round1_indel_low	chr20	49928325	49928825	chr20	49524771	49525271	chr10	85149806	85150306	not tested	not tested
Peak_406381	0.745067	0.980263	2.04169	0.0555387	0.440549	-4.35146	1.91464	DA_neurons	round1_indel_low	chr18	75203649	75204149	chr18	69435386	69435886	chr18	4809891	4810391	not tested	not tested
Peak_697179	0.520046	2.86158	1.97791	0.0555426	0.440549	-4.52931	1.91461	DA_neurons	round1_indel_low	chr16	72198080	72198580	chr16	57542932	57543432	chr20	59309469	59309969	not tested	not tested
Peak_625755	-0.457083	1.05956	-1.97777	0.0555601	0.440648	-4.56965	-1.91447	DA_neurons	round1_indel_low	chr20	38726255	38726755	chr20	38276439	38276939	chr10	73987623	73988123	not tested	not tested
Peak_422622	-0.409052	2.76044	-2.04225	0.0555687	0.440676	-4.35732	-1.9144	DA_neurons	round1_indel_low	chrX	48823017	48823517	chrX	48656843	48657343	chrX	48824013	48824513	not tested	not tested
Peak_718491	-0.525601	1.19621	-2.02526	0.0555821	0.440742	-4.35335	-1.9143	DA_neurons	round1_indel_low	chr6	44298273	44298773	chr6	43829529	43830029	chr4	125031869	125032369	not tested	not tested
Peak_721057	0.365829	2.59681	1.97751	0.0555896	0.440761	-4.58594	1.91424	DA_neurons	round1_indel_low	chr3	127697359	127697859	chr3	125791455	125791955	chr2	148812675	148813175	not tested	not tested
Peak_305275	-0.740942	1.23204	-2.04226	0.055598	0.440787	-4.18069	-1.91417	DA_neurons	round1_indel_low	chr2	73085587	73086087	chr2p	73240335	73240835	chr13	35690462	35690962	not tested	not tested
Peak_441137	0.561768	1.18162	1.97739	0.0556033	0.440789	-4.531	1.91413	DA_neurons	round1_indel_low	chr19	49679244	49679744	chr19	47643885	47644385	chr19	49650665	49651165	not tested	not tested
Peak_973546	-0.547922	1.01585	-1.97558	0.0556124	0.440821	-4.53915	-1.91406	DA_neurons	round1_indel_low	chr16	89168797	89169297	chr16	74948525	74949025	chr20	76188654	76189154	not tested	not tested
Peak_253866	0.663309	1.14127	1.97904	0.0556257	0.440887	-4.54912	1.91396	DA_neurons	round1_indel_low	chr7	149764772	149765272	chr7	146449460	146449960	chr3	176131310	176131810	not tested	not tested
Peak_516141	-0.400585	3.0161	-1.97708	0.0556397	0.440957	-4.52371	-1.91385	DA_neurons	round1_indel_low	chr15	91853525	91854025	chr15	70406487	70406987	chr7	70914504	70915004	not tested	not tested
Peak_16461	-0.336349	3.73998	-1.97696	0.0556537	0.440995	-4.54402	-1.91374	DA_neurons	round1_indel_low	chr6	125749246	125749746	chr6	123102066	123102566	chr4	29268680	29269180	not tested	not tested
Peak_669987	-0.782334	0.960427	-2.06	0.0556676	0.440995	-4.05392	-1.91363	DA_neurons	round1_indel_low	chrX	20265983	20266483	chrX	20228024	20228524	chrX	20019710	20020210	not tested	not tested
Peak_321480	-0.652199	1.05112	-1.97685	0.0556677	0.440995	-4.54857	-1.91363	DA_neurons	round1_indel_low	chr3	52176339	52176839	chr3	52449974	52450474	chr2	108314201	108314701	not tested	not tested
Peak_460630	-0.52341	1.55696	-1.97508	0.0556712	0.440995	-4.52414	-1.9136	DA_neurons	round1_indel_low	chr1	156624984	156625484	chr1	131427938	131428438	chr1	94342183	94342683	not tested	not tested
Peak_1101658	-0.370022	3.41853	-2.07711	0.0556716	0.440995	-4.32673	-1.9136	DA_neurons	;round2_indel_low;round2_indel_med	chr4	145732777	145733277	chr4	143773709	143774209	chr5	143335662	143336162	not tested	not tested
Peak_949091	0.63942	0.750401	2.01512	0.0556783	0.440995	-4.41413	1.91354	DA_neurons	round1_indel_low	chr17	79861750	79862250	chr17	72990023	72990523	chr16	76187023	76187523	not tested	not tested
Peak_982659	-0.65643	0.795717	-1.97881	0.0556798	0.440995	-4.54073	-1.91353	DA_neurons	round1_indel_low	chr14	104726427	104726927	chr14	85701509	85702009	chr7	167053798	167054298	not tested	not tested
Peak_294822	0.617447	1.30284	1.97482	0.0557029	0.441137	-4.54944	1.91335	DA_neurons	round1_indel_low	chr12	64781153	64781653	chr12	24354310	24354810	chr11	64333219	64333719	not tested	not tested
Peak_555583	0.62425	1.15459	2.04425	0.0557248	0.441203	-4.33802	1.91318	DA_neurons	round1_indel_low	chr1	11700988	11701488	chr1	10409496	10409996	chr1	212759803	212760303	not tested	not tested
Peak_640666	-0.343705	3.42339	-1.97754	0.0557268	0.441203	-4.54402	-1.91317	DA_neurons	round1_indel_low	chr3	9890329	9890829	chr3	10115276	10115776	chr2	141256930	141257430	not tested	not tested
Peak_170721	0.476965	2.67419	2.04081	0.0557275	0.441203	-4.33497	1.91316	DA_neurons	round1_indel_low	chr4	183505065	183505565	chr4	181469794	181470294	chr5	180827229	180827729	not tested	not tested
Peak_466074	0.529763	2.84373	2.04487	0.0557345	0.441203	-4.14747	1.91311	DA_neurons	round1_indel_low	chr11	68128205	68128705	chr11	63805598	63806098	chr14	6646045	6646545	not tested	not tested
Peak_457034	0.61082	1.50771	1.97831	0.0557397	0.441203	-4.5464	1.91307	DA_neurons	round1_indel_low	chr11	116732694	116733194	chr11	112504389	112504889	chr14	109793703	109794203	not tested	not tested
Peak_497096	-0.759394	0.982444	-1.97825	0.0557437	0.441203	-4.54684	-1.91303	DA_neurons	round1_indel_low	chr15	75712976	75713476	chr15	54081153	54081653	chr7	52849824	52850324	not tested	not tested
Peak_410696	-0.313596	3.26638	-1.97618	0.0557467	0.441203	-4.52426	-1.91301	DA_neurons	round1_indel_low	chr18	24014458	24014958	chr18	17906688	17907188	chr18	58392012	58392512	not tested	not tested
Peak_14645	0.630528	1.12765	1.97601	0.0557656	0.441281	-4.5516	1.91286	DA_neurons	round1_indel_low	chr10	79180238	79180738	chr10	74924984	74925484	chr9	58654419	58654919	not tested	not tested
Peak_48276	-0.690264	0.887918	-1.97428	0.0557667	0.441281	-4.56662	-1.91285	DA_neurons	round1_indel_low	chr11	46055333	46055833	chr11	45784326	45784826	chr14	19716621	19717121	not tested	not tested
Peak_39031	0.361977	2.26272	1.97769	0.0557724	0.441286	-4.56775	1.91281	DA_neurons	round1_indel_low	chr1	26336077	26336577	chr1	25020035	25020535	chr1	198453773	198454273	not tested	not tested
Peak_762759	-0.543577	0.984471	-1.97576	0.0557897	0.441291	-4.55599	-1.91267	DA_neurons	round1_indel_low	chr2	33033654	33034154	chr2p	33061586	33062086	chr13	75891271	75891771	not tested	not tested
Peak_715701	0.78165	1.37487	2.06719	0.0557901	0.441291	-4.00877	1.91267	DA_neurons	round1_indel_low	chrX	23333468	23333968	chrX	23296037	23296537	chrX	23137224	23137724	not tested	not tested
Peak_503192	0.651977	0.838529	2.02207	0.0557929	0.441291	-4.43131	1.91265	DA_neurons	round1_indel_low	chr12	1054448	1054948	chr12	1187707	1188207	chr11	1074119	1074619	not tested	not tested
Peak_271883	0.753746	0.966783	2.03933	0.0557933	0.441291	-4.1605	1.91265	DA_neurons	round1_indel_low	chr8	25935379	25935879	chr8	25816174	25816674	chr8	26201771	26202271	not tested	not tested
Peak_626499	0.373307	3.10213	1.97572	0.0558004	0.441307	-4.52653	1.91259	DA_neurons	round1_indel_low	chr20	37903096	37903596	chr20	37450733	37451233	chr10	73165853	73166353	not tested	not tested
Peak_906284	0.791887	1.47606	2.01494	0.0558068	0.441318	-4.28124	1.91254	DA_neurons	round1_indel_low	chr14	102777940	102778440	chr14	83729678	83730178	chr7	165056081	165056581	not tested	not tested
Peak_326250	0.513997	1.7247	1.97541	0.0558363	0.441432	-4.55342	1.91231	DA_neurons	round1_indel_low	chr7	82559357	82559857	chr7	78590433	78590933	chr3	123589723	123590223	not tested	not tested
Peak_914067	-0.530058	1.37042	-1.97503	0.0558378	0.441432	-4.55276	-1.9123	DA_neurons	round1_indel_low	chr9	134057888	134058388	chr9	106320527	106321027	chr15	4191222	4191722	not tested	not tested
Peak_546641	-0.486818	1.85234	-1.97536	0.05584	0.441432	-4.55061	-1.91228	DA_neurons	round1_indel_low	chr12	31659658	31660158	chr12	54620186	54620686	chr11	32787404	32787904	not tested	not tested
Peak_462858	0.26603	4.77703	1.97538	0.0558416	0.441432	-4.54787	1.91227	DA_neurons	round1_indel_low	chr11	65711930	65712430	chr11	61675470	61675970	chr14	8815628	8816128	not tested	not tested
Peak_125446	-0.468262	1.61496	-1.97352	0.0558557	0.441486	-4.56062	-1.91216	DA_neurons	round1_indel_low	chr4	107825258	107825758	chr4	105420105	105420605	chr5	106191859	106192359	not tested	not tested
Peak_719548	-0.457895	2.31419	-1.97664	0.0558654	0.441486	-4.56631	-1.91208	DA_neurons	round1_indel_low	chr3	129027278	129027778	chr3	127139159	127139659	chr2	147494300	147494800	not tested	not tested
Peak_915035	-0.636088	1.61908	-1.97511	0.0558677	0.441486	-4.55104	-1.91207	DA_neurons	round1_indel_low	chr6	5772525	5773025	chr6	5646375	5646875	chr4	164294818	164295318	not tested	not tested
Peak_731213	0.514362	1.59589	2.06605	0.0558752	0.441486	-4.37682	1.91201	DA_neurons	round1_indel_low	chr2	3728227	3728727	chr2p	3720969	3721469	chr13	105051003	105051503	not tested	not tested
Peak_224646	0.316596	4.02885	1.97508	0.0558769	0.441486	-4.54874	1.91199	DA_neurons	round1_indel_low	chr6	36196310	36196810	chr6	35695184	35695684	chr4	133276983	133277483	not tested	not tested
Peak_166697	-0.475121	1.89866	-2.03326	0.0558819	0.441486	-4.36918	-1.91196	DA_neurons	round1_indel_low	chr9	33447764	33448264	chr9	33382413	33382913	chr15	50439263	50439763	not tested	not tested
Peak_957816	0.618188	1.04336	1.97328	0.0558839	0.441486	-4.54727	1.91194	DA_neurons	round1_indel_low	chr7	100571002	100571502	chr7	96686205	96686705	chr3	42652134	42652634	not tested	not tested
Peak_255174	0.698855	0.936885	1.97324	0.055889	0.441486	-4.5577	1.9119	DA_neurons	round1_indel_low	chr20	59589114	59589614	chr20	59279399	59279899	chr10	94746372	94746872	not tested	not tested
Peak_626191	-0.572039	1.3992	-1.97309	0.0559072	0.441554	-4.55445	-1.91176	DA_neurons	round1_indel_low	chr20	38165340	38165840	chr20	37714595	37715095	chr10	73431566	73432066	not tested	not tested
Peak_893899	-0.65669	1.12132	-2.0432	0.0559086	0.441554	-4.41269	-1.91175	DA_neurons	round1_indel_low	chr9	136550504	136551004	chr9	108783437	108783937	chr15	1694064	1694564	not tested	not tested
Peak_552742	-0.510545	1.92726	-1.97299	0.0559186	0.441554	-4.57713	-1.91167	DA_neurons	round1_indel_low	chr12	6537754	6538254	chr12	6739102	6739602	chr11	6689007	6689507	not tested	not tested
Peak_210996	-0.632127	1.24014	-1.97296	0.0559225	0.441554	-4.56179	-1.91164	DA_neurons	round1_indel_low	chr7	91632871	91633371	chr7	87694366	87694866	chr3	114494485	114494985	not tested	not tested
Peak_234815	-0.618005	0.978322	-2.06168	0.055923	0.441554	-4.12308	-1.91163	DA_neurons	round1_indel_low	chr3	45760988	45761488	chr3	45997495	45997995	chr2	101763542	101764042	not tested	not tested
Peak_10103	-0.318378	3.49296	-1.97464	0.0559286	0.441558	-4.54001	-1.91159	DA_neurons	round1_indel_low	chr10	75210759	75211259	chr10	70963521	70964021	chr9	62575206	62575706	not tested	not tested
Peak_925101	-0.633871	0.969642	-1.97568	0.0559396	0.441605	-4.55505	-1.91151	DA_neurons	round1_indel_low	chr6	12769517	12770017	chr6	12626998	12627498	chr4	157230623	157231123	not tested	not tested
Peak_773893	-0.48674	1.61678	-1.97434	0.055963	0.44175	-4.55112	-1.91132	DA_neurons	round1_indel_low	chr8	40833921	40834421	chr8	40650276	40650776	chr8	41401831	41402331	not tested	not tested
Peak_949024	-0.647368	1.06971	-2.06053	0.0559858	0.441887	-4.37067	-1.91115	DA_neurons	round1_indel_low	chr17	79927940	79928440	chr17	73057974	73058474	chr16	76256681	76257181	not tested	not tested
Peak_265065	0.631632	1.64792	1.9741	0.0559906	0.441887	-4.55787	1.91111	DA_neurons	round1_indel_low	chr3	50455232	50455732	chr3	50712618	50713118	chr2	106584092	106584592	not tested	not tested
Peak_294263	0.487794	0.901923	1.97402	0.0559998	0.44192	-4.56653	1.91104	DA_neurons	round1_indel_low	chr8	29944574	29945074	chr8	29834551	29835051	chr8	30220041	30220541	not tested	not tested
Peak_855055	-0.277303	5.00435	-1.97398	0.0560067	0.441934	-4.55278	-1.91098	DA_neurons	round1_indel_low	chr21	39349182	39349682	chr21	25901084	25901584	chr3	7258665	7259165	not tested	not tested
Peak_178024	0.408995	1.84844	1.9739	0.0560161	0.441944	-4.52203	1.91091	DA_neurons	round1_indel_low	chr14	31419811	31420311	chr14	12205552	12206052	chr7	93511658	93512158	not tested	not tested
Peak_1020609	-0.631095	0.985963	-1.97584	0.0560181	0.441944	-4.57449	-1.91089	DA_neurons	round1_indel_low	chr3	140999992	141000492	chr3	139092911	139093411	chr2	43141764	43142264	not tested	not tested
Peak_475846	0.465962	1.11726	2.06383	0.0560464	0.442128	-4.35928	1.91067	DA_neurons	round1_indel_low	chr1	156498709	156499209	chr1	131304039	131304539	chr1	94466192	94466692	not tested	not tested
Peak_409888	-0.802335	1.00696	-1.97353	0.0560578	0.442177	-4.56417	-1.91059	DA_neurons	round1_indel_low	chr18	22165524	22166024	chr18	16050405	16050905	chr18	60239651	60240151	not tested	not tested
Peak_785928	0.595577	2.01536	2.04108	0.0560698	0.442205	-4.13497	1.91049	DA_neurons	round1_indel_low	chr12	48788352	48788852	chr12	40304674	40305174	chr11	48390661	48391161	not tested	not tested
Peak_383214	0.393734	1.62949	2.05068	0.056081	0.442205	-4.31182	1.91041	DA_neurons	round1_indel_low	chr10	125006926	125007426	chr10	120882079	120882579	chr9	125455598	125456098	not tested	not tested
Peak_679266	0.44358	2.25905	1.97334	0.0560816	0.442205	-4.52185	1.9104	DA_neurons	round1_indel_low	chr2	85754591	85755091	chr2p	85921495	85921995	chr13	22720217	22720717	not tested	not tested
Peak_531251	0.397643	3.68371	2.03203	0.0560817	0.442205	-4.40651	1.9104	DA_neurons	round1_indel_low	chr19	17539651	17540151	chr19	18075187	18075687	chr19	17051229	17051729	not tested	not tested
Peak_943375	-0.500752	2.01462	-1.97315	0.0561046	0.442332	-4.57801	-1.91022	DA_neurons	round1_indel_low	chr7	159027937	159028437	chr7	155693879	155694379	chr3	184990281	184990781	not tested	not tested
Peak_265170	0.578054	1.14475	1.9714	0.0561078	0.442332	-4.56008	1.9102	DA_neurons	round1_indel_low	chr3	50534260	50534760	chr3	50790992	50791492	chr2	106660469	106660969	not tested	not tested
Peak_622852	-0.586752	1.22474	-1.97304	0.056113	0.442332	-4.55981	-1.91016	DA_neurons	round1_indel_low	chr8	116833005	116833505	chr8	114826657	114827157	chr8	117125906	117126406	not tested	not tested
Peak_964441	0.57706	1.02447	1.97123	0.0561277	0.442408	-4.54717	1.91004	DA_neurons	round1_indel_low	chr7	1854141	1854641	chr7	2015517	2016017	chr3	34942285	34942785	not tested	not tested
Peak_836095	0.526842	2.0044	1.97277	0.0561379	0.442448	-4.53204	1.90996	DA_neurons	round1_indel_low	chr1	205430612	205431112	chr1	180655142	180655642	chr1	62949739	62950239	not tested	not tested
Peak_335819	-0.494036	1.69388	-1.97454	0.0561632	0.442564	-4.55514	-1.90977	DA_neurons	round1_indel_low	chr16	2035548	2036048	chr16	2085219	2085719	chr20	2065417	2065917	not tested	not tested
Peak_360636	0.4578	1.5208	1.97091	0.0561651	0.442564	-4.53847	1.90975	DA_neurons	round1_indel_low	chr10	100970416	100970916	chr10	96808527	96809027	chr9	101444066	101444566	not tested	not tested
Peak_278313	0.434154	2.92429	1.97255	0.0561738	0.442564	-4.54411	1.90968	DA_neurons	round1_indel_low	chr11	126062134	126062634	chr11	121822507	121823007	chr14	118833127	118833627	not tested	not tested
Peak_19119	-0.615407	1.18107	-1.97082	0.0561768	0.442564	-4.55866	-1.90966	DA_neurons	round1_indel_low	chr7	31744233	31744733	chr7	31825793	31826293	chr3	83383812	83384312	not tested	not tested
Peak_143909	-0.468951	2.07848	-1.97251	0.056178	0.442564	-4.55411	-1.90965	DA_neurons	round1_indel_low	chr3	28575327	28575827	chr3	28749661	28750161	chr2	19185910	19186410	not tested	not tested
Peak_980741	0.543709	1.47745	1.97239	0.0561883	0.442582	-4.54274	1.90957	DA_neurons	round1_indel_low	chr22	46652947	46653447	chr22	29482950	29483450	chr10	4832173	4832673	not tested	not tested
Peak_427141	-0.564849	1.48285	-1.97231	0.0562001	0.442582	-4.5598	-1.90948	DA_neurons	round1_indel_low	chr5	37834261	37834761	chr5	54916792	54917292	chr6	37686296	37686796	not tested	not tested
Peak_629403	-0.356329	2.30928	-1.9734	0.0562036	0.442582	-4.54965	-1.90945	DA_neurons	round1_indel_low	chr4	88378807	88379307	chr4	85836540	85837040	chr5	86766861	86767361	not tested	not tested
Peak_1019965	-0.608421	0.977589	-2.0153	0.0562042	0.442582	-4.28525	-1.90945	DA_neurons	round1_indel_low	chr4	3495654	3496154	chr4	416065	416565	chr5	3617937	3618437	not tested	not tested
Peak_545789	0.326831	3.8361	1.97229	0.0562065	0.442582	-4.53861	1.90943	DA_neurons	round1_indel_low	chr19	38387489	38387989	chr19	36529554	36530054	chr19	37632523	37633023	not tested	not tested
Peak_303189	0.497342	2.66293	2.05511	0.0562108	0.442582	-4.1991	1.9094	DA_neurons	round1_indel_low	chr2	71276341	71276841	chr2p	71434914	71435414	chr13	37514751	37515251	not tested	not tested
Peak_415310	0.448902	2.20921	2.03504	0.0562249	0.442653	-4.33611	1.90929	DA_neurons	round1_indel_low	chr12	57621337	57621837	chr12	31620475	31620975	chr11	57198591	57199091	not tested	not tested
Peak_605515	0.675306	0.682772	1.97201	0.0562397	0.442683	-4.55837	1.90917	DA_neurons	round1_indel_low	chr1	145980184	145980684	chr1	122269747	122270247	chr1	103301822	103302322	not tested	not tested
Peak_627240	0.338971	2.95527	1.97386	0.0562426	0.442683	-4.53274	1.90915	DA_neurons	round1_indel_low	chr20	37289398	37289898	chr20	36838030	36838530	chr10	72546904	72547404	not tested	not tested
Peak_551722	-0.607913	1.46222	-2.04603	0.0562439	0.442683	-4.35996	-1.90914	DA_neurons	round1_indel_low	chr12	6310622	6311122	chr12	6509690	6510190	chr11	6442619	6443119	not tested	not tested
Peak_166874	-0.606131	1.28352	-1.9718	0.0562587	0.442758	-4.56563	-1.90903	DA_neurons	round1_indel_low	chr9	33466525	33467025	chr9	33401153	33401653	chr15	50418202	50418702	not tested	not tested
Peak_390252	0.368661	2.75665	1.97324	0.056265	0.442768	-4.56658	1.90898	DA_neurons	round1_indel_low	chr15	88256527	88257027	chr15	66813777	66814277	chr7	67035330	67035830	not tested	not tested
Peak_1070929	0.5511	2.15514	1.97157	0.0562894	0.44292	-4.55826	1.90879	DA_neurons	round1_indel_low	chr17	58513812	58514312	chr17	51749757	51750257	chr16	38291097	38291597	not tested	not tested
Peak_54410	-0.300953	3.42262	-1.97155	0.0562948	0.442923	-4.54838	-1.90875	DA_neurons	round1_indel_low	chr13	44989273	44989773	chr13	25978490	25978990	chr17	23534582	23535082	not tested	not tested
Peak_296292	0.473444	2.07423	2.04485	0.0563067	0.442974	-4.28853	1.90865	DA_neurons	round1_indel_low	chr12	113098466	113098966	chr12	110772872	110773372	chr11	112812013	112812513	not tested	not tested
Peak_512067	-0.360707	1.33158	-1.96965	0.0563154	0.442974	-4.61102	-1.90859	DA_neurons	round1_indel_low	chr6	2876052	2876552	chr6	2734960	2735460	chr4	167242652	167243152	not tested	not tested
Peak_454832	0.679859	0.924465	1.96964	0.0563166	0.442974	-4.56244	1.90858	DA_neurons	round1_indel_low	chr2	120736986	120737486	chr2q	7168062	7168562	chr12	10356785	10357285	not tested	not tested
Peak_913860	-0.574714	1.20764	-2.03137	0.0563302	0.443041	-4.31592	-1.90847	DA_neurons	round1_indel_low	chr9	134502629	134503129	chr9	106745116	106745616	chr15	3735869	3736369	not tested	not tested
Peak_980956	-0.704734	1.10614	-2.01889	0.0563387	0.443056	-4.256	-1.90841	DA_neurons	round1_indel_low	chr22	46353045	46353545	chr22	29180139	29180639	chr10	5142091	5142591	not tested	not tested
Peak_800763	0.368532	2.63184	2.02462	0.0563423	0.443056	-4.37965	1.90838	DA_neurons	round1_indel_low	chr1	32199938	32200438	chr1	30960104	30960604	chr1	192467809	192468309	not tested	not tested
Peak_689949	-0.551298	0.958064	-1.96922	0.0563669	0.44321	-4.56506	-1.90819	DA_neurons	round1_indel_low	chr19	2048765	2049265	chr19	1901382	1901882	chr19	1877149	1877649	not tested	not tested
Peak_149009	-0.663519	1.72196	-1.97085	0.0563767	0.443247	-4.57242	-1.90811	DA_neurons	round1_indel_low	chr15	40309941	40310441	chr15	18712962	18713462	chr7	16719263	16719763	not tested	not tested
Peak_216210	-0.585409	1.07683	-1.97048	0.0563926	0.443327	-4.56113	-1.90799	DA_neurons	round1_indel_low	chr17	60392877	60393377	chr17	53644420	53644920	chr16	34939739	34940239	not tested	not tested
Peak_19368	0.374446	3.82879	2.0133	0.0563972	0.443327	-4.36422	1.90795	DA_neurons	round1_indel_low	chr6	113855093	113855593	chr6	111233868	111234368	chr4	17471902	17472402	not tested	not tested
Peak_689284	-0.514059	1.31103	-2.11947	0.0564091	0.443381	-4.28264	-1.90786	DA_neurons	round1_indel_low	chr19	1718688	1719188	chr19	1564346	1564846	chr19	1525504	1526004	not tested	not tested
Peak_359501	0.587328	1.63812	1.97049	0.0564186	0.443388	-4.54883	1.90779	DA_neurons	round1_indel_low	chr11	1436254	1436754	chr11	1370368	1370868	chr14	1493375	1493875	not tested	not tested
Peak_905054	0.414458	2.51891	1.97049	0.0564201	0.443388	-4.5249	1.90778	DA_neurons	round1_indel_low	chr14	100237889	100238389	chr14	81181853	81182353	chr7	162453425	162453925	not tested	not tested
Peak_846088	0.506768	1.63073	1.96848	0.0564545	0.443597	-4.56231	1.90751	DA_neurons	round1_indel_low	chr17	27793519	27794019	chr17	28457878	28458378	chr16	23405993	23406493	not tested	not tested
Peak_1148350	0.570539	1.44954	1.97017	0.0564576	0.443597	-4.56558	1.90749	DA_neurons	;round2_indel_med;round2_indel_med	chr19	41218529	41219029	chr19	39309095	39309595	chr19	40458123	40458623	not tested	not tested
Peak_389633	0.745019	0.782277	1.96842	0.0564621	0.443597	-4.55906	1.90745	DA_neurons	round1_indel_low	chr10	133229666	133230166	chr10	129334828	129335328	chr9	133693291	133693791	not tested	not tested
Peak_756179	0.449103	2.24238	2.0262	0.0564744	0.443641	-4.40703	1.90736	DA_neurons	round1_indel_low	chr8	9903690	9904190	chr8	8869690	8870190	chr8	10657910	10658410	not tested	not tested
Peak_321257	-0.612783	1.43514	-1.96994	0.0564782	0.443641	-4.5625	-1.90733	DA_neurons	round1_indel_low	chr5	116652262	116652762	chr5	94790643	94791143	chr6	114289315	114289815	not tested	not tested
Peak_488104	-0.665932	0.884643	-1.96987	0.0564885	0.443641	-4.56449	-1.90725	DA_neurons	round1_indel_low	chr5	112333045	112333545	chr5	90472090	90472590	chr6	109731082	109731582	not tested	not tested
Peak_673803	0.280696	4.62044	1.9699	0.0564913	0.443641	-4.55374	1.90723	DA_neurons	round1_indel_low	chr5	472851	473351	chr5	424383	424883	chr6	433850	434350	not tested	not tested
Peak_687900	-0.575288	2.77441	-2.02416	0.0564932	0.443641	-4.05854	-1.90721	DA_neurons	round1_indel_low	chr19	917472	917972	chr19	754988	755488	chr19	686372	686872	not tested	not tested
Peak_777754	0.681389	2.45678	2.02865	0.0565024	0.44365	-4.03296	1.90714	DA_neurons	round1_indel_low	chr17	17669412	17669912	chr17	34112668	34113168	chr16	17495012	17495512	not tested	not tested
Peak_639280	-0.558581	1.37312	-1.9697	0.0565133	0.44365	-4.55919	-1.90706	DA_neurons	round1_indel_low	chr11	8283865	8284365	chr11	8142571	8143071	chr14	57404821	57405321	not tested	not tested
Peak_654204	-0.57559	0.856843	-1.96963	0.0565213	0.44365	-4.56259	-1.90699	DA_neurons	round1_indel_low	chr12	132494008	132494508	chr12	130227812	130228312	chr11	132327789	132328289	not tested	not tested
Peak_324094	-0.361147	3.35004	-1.9715	0.0565247	0.44365	-4.55727	-1.90697	DA_neurons	round1_indel_low	chrX	56995422	56995922	chrX	56656148	56656648	chrX	56726889	56727389	not tested	not tested
Peak_231176	0.515094	1.27751	1.96955	0.0565326	0.44365	-4.54763	1.90691	DA_neurons	round1_indel_low	chr6	34122188	34122688	chr6	33630147	33630647	chr4	135372337	135372837	not tested	not tested
Peak_26315	0.664436	1.15513	2.03863	0.0565435	0.44365	-4.14892	1.90682	DA_neurons	round1_indel_low	chr6	107616646	107617146	chr6	105018987	105019487	chr4	65628287	65628787	not tested	not tested
Peak_671969	-0.615075	1.02193	-1.9706	0.0565462	0.44365	-4.56274	-1.9068	DA_neurons	round1_indel_low	chr17	41813166	41813666	chr17	14971500	14972000	chr16	52924829	52925329	not tested	not tested
Peak_696781	-0.459755	0.957483	-1.96942	0.0565478	0.44365	-4.5496	-1.90679	DA_neurons	round1_indel_low	chr16	72848944	72849444	chr16	56901608	56902108	chr20	58679844	58680344	not tested	not tested
Peak_864395	-0.397621	2.77351	-2.05682	0.0565516	0.44365	-4.29354	-1.90676	DA_neurons	round1_indel_low	chr15	78944755	78945255	chr15	57403308	57403808	chr7	56244214	56244714	not tested	not tested
Peak_219042	-0.674012	1.39991	-2.08547	0.0565581	0.44365	-4.16897	-1.90671	DA_neurons	round1_indel_low	chr15	45586508	45587008	chr15	24010410	24010910	chr7	22009629	22010129	not tested	not tested
Peak_36647	0.368337	3.66025	1.96931	0.0565617	0.44365	-4.54297	1.90668	DA_neurons	round1_indel_low	chr1	23554807	23555307	chr1	22128998	22129498	chr1	201213926	201214426	not tested	not tested
Peak_895371	-0.551119	0.852454	-1.96919	0.0565627	0.44365	-4.56452	-1.90667	DA_neurons	round1_indel_low	chr9	135498443	135498943	chr9	107800399	107800899	chr15	2753361	2753861	not tested	not tested
Peak_175905	-0.550502	1.4241	-1.96914	0.0565676	0.44365	-4.56048	-1.90664	DA_neurons	round1_indel_low	chr2	100416654	100417154	chr2p	102286385	102286885	chr13	4233819	4234319	not tested	not tested
Peak_497264	0.58887	1.86997	1.96899	0.0565726	0.44365	-4.5626	1.9066	DA_neurons	round1_indel_low	chr7	134779268	134779768	chr7	131681054	131681554	chr3	161224175	161224675	not tested	not tested
Peak_389968	0.532583	1.9767	1.96918	0.056575	0.44365	-4.55769	1.90658	DA_neurons	round1_indel_low	chr10	133378280	133378780	chr10	129497138	129497638	chr9	133840988	133841488	not tested	not tested
Peak_552603	0.462214	2.15825	1.96913	0.0565758	0.44365	-4.55878	1.90657	DA_neurons	round1_indel_low	chr12	6914741	6915241	chr12	7115764	7116264	chr11	7085727	7086227	not tested	not tested
Peak_515001	0.729971	0.994384	2.01601	0.0565956	0.443731	-4.41981	1.90642	DA_neurons	round1_indel_low	chr15	93031349	93031849	chr15	71587351	71587851	chr7	72096400	72096900	not tested	not tested
Peak_624089	0.638214	0.965959	2.03444	0.0565964	0.443731	-4.33534	1.90641	DA_neurons	round1_indel_low	chr5	142686435	142686935	chr5	120860400	120860900	chr6	140094940	140095440	not tested	not tested
Peak_1012311	-0.641132	1.11947	-1.9689	0.0566068	0.44376	-4.56401	-1.90634	DA_neurons	round1_indel_low	chr4	7191402	7191902	chr4	7120048	7120548	chr5	5772030	5772530	not tested	not tested
Peak_183476	-0.67416	1.08102	-1.96718	0.0566103	0.44376	-4.56791	-1.90631	DA_neurons	round1_indel_low	chr10	783230	783730	chr10	910314	910814	chr9	1506527	1507027	not tested	not tested
Peak_792435	0.421216	3.7125	2.10459	0.0566178	0.443779	-4.25713	1.90625	DA_neurons	round1_indel_low	chr1	22673343	22673843	chr1	21243248	21243748	chr1	202105753	202106253	not tested	not tested
Peak_750532	0.572565	2.21848	2.01845	0.0566394	0.443881	-4.09672	1.90608	DA_neurons	round1_indel_low	chr2	25041221	25041721	chr2p	25009194	25009694	chr13	83934457	83934957	not tested	not tested
Peak_719518	0.30966	4.51866	1.96864	0.0566411	0.443881	-4.56245	1.90607	DA_neurons	round1_indel_low	chr3	129183751	129184251	chr3	127294541	127295041	chr2	147327558	147328058	not tested	not tested
Peak_527092	0.507678	1.78372	1.96851	0.056656	0.443959	-4.55543	1.90596	DA_neurons	round1_indel_low	chr8	90646442	90646942	chr8	88575843	88576343	chr8	91051410	91051910	not tested	not tested
Peak_1117169	0.782881	1.48399	2.09508	0.0566623	0.443968	-4.28395	1.90591	DA_neurons	;round2_indel_low;round2_indel_med	chr17	29581443	29581943	chr17	26665481	26665981	chr16	25236185	25236685	not tested	not tested
Peak_666196	0.705252	0.696256	1.96665	0.0566735	0.443995	-4.56989	1.90582	DA_neurons	round1_indel_low	chr17	4194971	4195471	chr17	3895316	3895816	chr16	3984659	3985159	not tested	not tested
Peak_364166	-0.521423	1.15813	-1.96828	0.0566806	0.443995	-4.57185	-1.90577	DA_neurons	round1_indel_low	chr10	103785450	103785950	chr10	99629857	99630357	chr9	104341220	104341720	not tested	not tested
Peak_583492	-0.804346	1.76382	-2.05373	0.0566811	0.443995	-4.05258	-1.90576	DA_neurons	round1_indel_low	chr8	23068923	23069423	chr8	22921595	22922095	chr8	23260547	23261047	not tested	not tested
Peak_1020336	0.616891	1.38983	2.02624	0.0567198	0.444236	-4.17154	1.90546	DA_neurons	round1_indel_low	chr4	3294829	3295329	chr4	621131	621631	chr5	3408828	3409328	not tested	not tested
Peak_177282	0.311429	4.49857	1.9695	0.0567221	0.444236	-4.54763	1.90545	DA_neurons	round1_indel_low	chr19	5977983	5978483	chr19	5904851	5905351	chr19	5918715	5919215	not tested	not tested
Peak_993823	0.774368	1.60527	1.96603	0.0567483	0.444373	-4.59091	1.90524	DA_neurons	round1_indel_low	chr4	10123486	10123986	chr4	9604343	9604843	chr5	9169656	9170156	not tested	not tested
Peak_186973	0.445379	1.95984	1.96772	0.0567498	0.444373	-4.56256	1.90523	DA_neurons	round1_indel_low	chr9	35757325	35757825	chr9	35706956	35707456	chr15	48445754	48446254	not tested	not tested
Peak_460418	-0.511462	1.25184	-1.96766	0.0567584	0.444401	-4.58285	-1.90517	DA_neurons	round1_indel_low	chr11	113706279	113706779	chr11	109503927	109504427	chr14	106846867	106847367	not tested	not tested
Peak_503690	-0.534326	1.14502	-1.97357	0.0567959	0.444518	-4.56344	-1.90488	DA_neurons	round1_indel_low	chr12	1838797	1839297	chr12	2000868	2001368	chr11	1916470	1916970	not tested	not tested
Peak_80185	-0.517804	2.2089	-1.96733	0.0567976	0.444518	-4.55423	-1.90486	DA_neurons	round1_indel_low	chr13	19957173	19957673	chr13	1063263	1063763	chr17	1089745	1090245	not tested	not tested
Peak_535466	-0.524357	1.64415	-1.96825	0.0567982	0.444518	-4.56519	-1.90486	DA_neurons	round1_indel_low	chr8	101301275	101301775	chr8	99222724	99223224	chr8	101573753	101574253	not tested	not tested
Peak_705675	0.668811	1.41639	2.01047	0.0568043	0.444518	-4.06244	1.90481	DA_neurons	round1_indel_low	chr12	111396805	111397305	chr12	109051597	109052097	chr11	111063876	111064376	not tested	not tested
Peak_1029781	-0.618886	1.10648	-2.0351	0.0568046	0.444518	-4.42499	-1.90481	DA_neurons	round1_indel_low	chr22	38429681	38430181	chr22	21272141	21272641	chr10	13140683	13141183	not tested	not tested
Peak_199071	0.389437	3.0666	1.96726	0.0568053	0.444518	-4.54531	1.90481	DA_neurons	round1_indel_low	chr8	140141720	140142220	chr8	138193368	138193868	chr8	140367705	140368205	not tested	not tested
Peak_957916	0.585274	1.68162	2.07875	0.0568104	0.444518	-4.25932	1.90477	DA_neurons	round1_indel_low	chr7	100176666	100177166	chr7	96295694	96296194	chr3	42370592	42371092	not tested	not tested
Peak_960697	0.567762	0.732397	1.96719	0.0568143	0.444518	-4.56939	1.90474	DA_neurons	round1_indel_low	chr7	69600775	69601275	chr7	65809568	65810068	chr3	49760548	49761048	not tested	not tested
Peak_76220	-0.606005	1.24987	-1.96698	0.0568297	0.444596	-4.57363	-1.90462	DA_neurons	round1_indel_low	chr2	64859698	64860198	chr2p	64992586	64993086	chr13	43909020	43909520	not tested	not tested
Peak_988255	-0.428983	3.61995	-2.07777	0.0568344	0.444596	-4.1685	-1.90458	DA_neurons	round1_indel_low	chr22	41197326	41197826	chr22	24030153	24030653	chr10	10316344	10316844	not tested	not tested
Peak_916704	0.315181	3.76371	1.96689	0.056851	0.444665	-4.56205	1.90445	DA_neurons	round1_indel_low	chr4	42657253	42657753	chr4	42012354	42012854	chr5	41876498	41876998	not tested	not tested
Peak_556424	0.558735	1.37811	1.96654	0.0568639	0.444665	-4.56747	1.90436	DA_neurons	round1_indel_low	chr12	118060164	118060664	chr12	115706939	115707439	chr11	117801840	117802340	not tested	not tested
Peak_721176	0.411773	3.58366	2.0152	0.0568643	0.444665	-4.41325	1.90435	DA_neurons	round1_indel_low	chr6	49463028	49463528	chr6	48960651	48961151	chr4	120017069	120017569	not tested	not tested
Peak_1119214	0.610956	0.897976	1.96675	0.0568669	0.444665	-4.5217	1.90433	DA_neurons	;round2_indel_low;round2_indel_high	chr19	10105372	10105872	chr19	10659588	10660088	chr19	9850949	9851449	not tested	not tested
Peak_464235	0.325628	3.60835	1.96674	0.0568688	0.444665	-4.55026	1.90432	DA_neurons	round1_indel_low	chr11	66638629	66639129	chr11	62597762	62598262	chr14	7914900	7915400	not tested	not tested
Peak_580898	0.471946	2.88676	1.96658	0.056885	0.444752	-4.56156	1.90419	DA_neurons	round1_indel_low	chr5	93584281	93584781	chr5	21337423	21337923	chr6	90444016	90444516	not tested	not tested
Peak_137628	-0.408831	2.73009	-1.96641	0.0569017	0.444831	-4.56347	-1.90406	DA_neurons	round1_indel_low	chr4	127965695	127966195	chr4	125349544	125350044	chr5	125734570	125735070	not tested	not tested
Peak_485746	-0.47282	2.23495	-1.96641	0.0569054	0.444831	-4.55471	-1.90404	DA_neurons	round1_indel_low	chr16	235092	235592	chr16	175194	175694	chr20	261349	261849	not tested	not tested
Peak_967150	0.61239	1.59584	1.9677	0.0569107	0.444833	-4.56772	1.904	DA_neurons	round1_indel_low	chr7	98470792	98471292	chr7	94545681	94546181	chr3	40558563	40559063	not tested	not tested
Peak_1056527	0.641819	1.13558	1.96462	0.0569179	0.444849	-4.56271	1.90394	DA_neurons	round1_indel_low	chr10	11610685	11611185	chr10	11785741	11786241	chr9	12745140	12745640	not tested	not tested
Peak_928561	0.357309	4.43561	2.04506	0.0569353	0.44489	-4.28241	1.90381	DA_neurons	round1_indel_low	chr10	22003320	22003820	chr10	22140183	22140683	chr9	23048987	23049487	not tested	not tested
Peak_265331	0.279634	3.55664	1.96615	0.0569391	0.44489	-4.5652	1.90378	DA_neurons	round1_indel_low	chr3	50675123	50675623	chr3	50934433	50934933	chr2	106805466	106805966	not tested	not tested
Peak_242453	0.613918	0.898048	1.96596	0.0569422	0.44489	-4.57024	1.90375	DA_neurons	round1_indel_low	chr4	57253926	57254426	chr4	71633114	71633614	chr5	76365199	76365699	not tested	not tested
Peak_1114403	0.484443	1.89101	1.96784	0.0569491	0.44489	-4.56094	1.9037	DA_neurons	;round2_indel_low;round2_indel_med	chr15	41563564	41564064	chr15	19969980	19970480	chr7	18025495	18025995	not tested	not tested
Peak_183625	0.750312	0.84797	1.96434	0.0569514	0.44489	-4.57246	1.90368	DA_neurons	round1_indel_low	chr19	7506743	7507243	chr19	7736511	7737011	chr19	7449628	7450128	not tested	not tested
Peak_1122939	-0.584915	0.756414	-1.96603	0.0569538	0.44489	-4.56224	-1.90366	DA_neurons	;round2_indel_med;round2_indel_high	chrX	136908523	136909023	chrX	132102496	132102996	chrX	133037369	133037869	not tested	not tested
Peak_895108	-0.564697	1.42116	-1.96555	0.0569774	0.445032	-4.55144	-1.90348	DA_neurons	round1_indel_low	chr9	135989921	135990421	chr9	108224020	108224520	chr15	2276569	2277069	not tested	not tested
Peak_173354	-0.711609	0.742422	-1.96561	0.0569975	0.445032	-4.57457	-1.90333	DA_neurons	round1_indel_low	chr19	4199992	4200492	chr19	4124198	4124698	chr19	4106839	4107339	not tested	not tested
Peak_552653	0.700498	1.14398	1.96395	0.0569985	0.445032	-4.56937	1.90332	DA_neurons	round1_indel_low	chr12	6945538	6946038	chr12	7146463	7146963	chr11	7116457	7116957	not tested	not tested
Peak_440819	-0.498462	1.04057	-2.03528	0.0570082	0.445032	-4.43745	-1.90325	DA_neurons	round1_indel_low	chr1	109617267	109617767	chr1	108099225	108099725	chr1	114522475	114522975	not tested	not tested
Peak_813168	0.533783	1.27415	1.96554	0.0570125	0.445032	-4.56641	1.90321	DA_neurons	round1_indel_low	chr10	30921964	30922464	chr10	31040475	31040975	chr9	31882451	31882951	not tested	not tested
Peak_876919	-0.645821	0.963315	-2.02874	0.0570142	0.445032	-4.45533	-1.9032	DA_neurons	round1_indel_low	chr9	125513673	125514173	chr9	97783741	97784241	chr15	15129352	15129852	not tested	not tested
Peak_1060208	0.368295	2.98922	1.96551	0.0570154	0.445032	-4.54639	1.90319	DA_neurons	round1_indel_low	chr2	197309993	197310493	chr2q	83881070	83881570	chr12	84416192	84416692	not tested	not tested
Peak_471098	0.586798	1.23867	1.96381	0.0570154	0.445032	-4.57356	1.90319	DA_neurons	round1_indel_low	chr19	47079261	47079761	chr19	44996549	44997049	chr19	47088732	47089232	not tested	not tested
Peak_732244	0.651509	1.1781	1.99732	0.0570228	0.445032	-4.44875	1.90314	DA_neurons	round1_indel_low	chr2	5982279	5982779	chr2p	5945060	5945560	chr13	102776699	102777199	not tested	not tested
Peak_32270	-0.64771	1.10307	-1.96366	0.0570335	0.445032	-4.57803	-1.90305	DA_neurons	round1_indel_low	chr6	90194418	90194918	chr6	87678157	87678657	chr4	83201154	83201654	not tested	not tested
Peak_1083084	-0.751372	0.96215	-1.96725	0.0570371	0.445032	-4.5686	-1.90303	DA_neurons	round1_indel_low	chr16	27784438	27784938	chr16	29260166	29260666	chr20	26126811	26127311	not tested	not tested
Peak_1044688	0.720372	1.41986	1.96362	0.0570376	0.445032	-4.5754	1.90302	DA_neurons	round1_indel_low	chr1	226945224	226945724	chr1	201946344	201946844	chr1	84521148	84521648	not tested	not tested
Peak_772423	-0.517356	1.1804	-1.96516	0.057048	0.445032	-4.58503	-1.90294	DA_neurons	round1_indel_low	chr11	72615209	72615709	chr11	68387074	68387574	chr14	65608985	65609485	not tested	not tested
Peak_797696	0.326255	4.29576	1.96523	0.0570495	0.445032	-4.56411	1.90293	DA_neurons	round1_indel_low	chr11	76444529	76445029	chr11	72196610	72197110	chr14	69506579	69507079	not tested	not tested
Peak_1010918	-0.566802	0.85001	-1.96352	0.0570502	0.445032	-4.57414	-1.90293	DA_neurons	round1_indel_low	chr4	6366908	6367408	chr4	6295610	6296110	chr5	6601511	6602011	not tested	not tested
Peak_674937	-0.462806	1.64449	-1.96342	0.0570623	0.445032	-4.57322	-1.90283	DA_neurons	round1_indel_low	chr17	7205711	7206211	chr17	6899195	6899695	chr16	6972876	6973376	not tested	not tested
Peak_533372	0.672317	1.19626	1.96509	0.0570656	0.445032	-4.55416	1.90281	DA_neurons	round1_indel_low	chr19	16629014	16629514	chr19	17164810	17165310	chr19	16142541	16143041	not tested	not tested
Peak_126523	0.400412	3.14745	1.96659	0.0570677	0.445032	-4.5474	1.90279	DA_neurons	round1_indel_low	chr19	33796878	33797378	chr19	31737611	31738111	chr19	33276874	33277374	not tested	not tested
Peak_95325	-0.606297	1.41159	-1.96504	0.0570692	0.445032	-4.60363	-1.90278	DA_neurons	round1_indel_low	chr1	57017074	57017574	chr1	55846164	55846664	chr1	167407574	167408074	not tested	not tested
Peak_756927	0.372391	3.65341	2.0402	0.0570888	0.445126	-4.35551	1.90263	DA_neurons	round1_indel_low	chr4	94207356	94207856	chr4	91687691	91688191	chr5	92592157	92592657	not tested	not tested
Peak_766160	-0.515205	1.52979	-2.04538	0.0570915	0.445126	-4.37687	-1.90261	DA_neurons	round1_indel_low	chr13	35855515	35856015	chr13	16890283	16890783	chr17	14772935	14773435	not tested	not tested
Peak_601057	-0.597994	1.35845	-1.96305	0.057107	0.445208	-4.57681	-1.90249	DA_neurons	round1_indel_low	chr6	142692837	142693337	chr6	140017119	140017619	chr4	46449303	46449803	not tested	not tested
Peak_204472	0.71245	1.1962	2.02726	0.0571157	0.445236	-4.10389	1.90242	DA_neurons	round1_indel_low	chr8	144272463	144272963	chr8	142452926	142453426	chr8	144554597	144555097	not tested	not tested
Peak_1176687	-0.566769	1.91241	-1.96456	0.0571277	0.445289	-4.5764	-1.90233	DA_neurons	;round2_indel_med;round2_indel_med	chr17	2049226	2049726	chr17	1730641	1731141	chr16	1915116	1915616	not tested	not tested
Peak_566944	0.350491	3.77119	1.96567	0.0571414	0.445297	-4.55284	1.90223	DA_neurons	round1_indel_low	chr5	133968403	133968903	chr5	112164755	112165255	chr6	131405853	131406353	not tested	not tested
Peak_1000017	0.605743	1.27325	1.96431	0.0571566	0.445297	-4.56514	1.90211	DA_neurons	round1_indel_low	chr19	30649884	30650384	chr19	28566217	28566717	chr19	30084271	30084771	not tested	not tested
Peak_628284	0.505351	1.82537	2.02717	0.0571587	0.445297	-4.40594	1.9021	DA_neurons	round1_indel_low	chr20	36454766	36455266	chr20	36007472	36007972	chr10	71703400	71703900	not tested	not tested
Peak_138621	0.583382	1.69211	2.02427	0.0571597	0.445297	-4.35504	1.90209	DA_neurons	round1_indel_low	chr4	133150237	133150737	chr4	130912379	130912879	chr5	130897929	130898429	not tested	not tested
Peak_1079269	-0.36386	2.90844	-1.96431	0.0571605	0.445297	-4.5597	-1.90208	DA_neurons	round1_indel_low	chr2	189674303	189674803	chr2q	76277527	76278027	chr12	76851719	76852219	not tested	not tested
Peak_296593	0.615233	0.916526	1.96637	0.057161	0.445297	-4.56927	1.90208	DA_neurons	round1_indel_low	chr12	113055459	113055959	chr12	110729907	110730407	chr11	112768823	112769323	not tested	not tested
Peak_675787	0.544011	1.03743	2.03545	0.0571653	0.445297	-4.4095	1.90204	DA_neurons	round1_indel_low	chr1	1328520	1329020	chr1	16137	16637	chr1	223096003	223096503	not tested	not tested
Peak_66105	0.672959	0.918494	1.96422	0.0571697	0.445297	-4.56167	1.90201	DA_neurons	round1_indel_low	chr2	46615723	46616223	chr2p	46780037	46780537	chr13	62181278	62181778	not tested	not tested
Peak_294278	0.326472	3.30309	1.96398	0.0571992	0.445487	-4.5606	1.90179	DA_neurons	round1_indel_low	chr8	30082337	30082837	chr8	29979449	29979949	chr8	30355482	30355982	not tested	not tested
Peak_524873	0.367478	2.46103	1.96388	0.057212	0.445513	-4.55947	1.90169	DA_neurons	round1_indel_low	chr12	2053659	2054159	chr12	2217213	2217713	chr11	2140100	2140600	not tested	not tested
Peak_673464	-0.50584	1.26221	-1.96385	0.0572145	0.445513	-4.5703	-1.90167	DA_neurons	round1_indel_low	chr17	6549258	6549758	chr17	6235293	6235793	chr16	6314947	6315447	not tested	not tested
Peak_549686	-0.380533	2.17143	-1.96564	0.0572178	0.445513	-4.57975	-1.90164	DA_neurons	round1_indel_low	chr12	5988598	5989098	chr12	6181183	6181683	chr11	6121667	6122167	not tested	not tested
Peak_1028401	-0.50878	2.15985	-1.96371	0.0572314	0.445529	-4.57213	-1.90154	DA_neurons	round1_indel_low	chr22	39241655	39242155	chr22	22075353	22075853	chr10	12327433	12327933	not tested	not tested
Peak_676509	0.387058	2.6103	1.96524	0.0572318	0.445529	-4.5986	1.90154	DA_neurons	round1_indel_low	chr17	7383981	7384481	chr17	7081590	7082090	chr16	7149455	7149955	not tested	not tested
Peak_587577	-0.459028	2.43118	-1.96352	0.0572515	0.445529	-4.56895	-1.90139	DA_neurons	round1_indel_low	chr1	8169667	8170167	chr1	6870185	6870685	chr1	216346482	216346982	not tested	not tested
Peak_515918	0.626714	0.831315	1.96354	0.0572532	0.445529	-4.5654	1.90137	DA_neurons	round1_indel_low	chr15	92159859	92160359	chr15	70715509	70716009	chr7	71221334	71221834	not tested	not tested
Peak_385612	0.770127	1.14722	1.96352	0.0572533	0.445529	-4.56428	1.90137	DA_neurons	round1_indel_low	chr10	127983274	127983774	chr10	123908578	123909078	chr9	128414015	128414515	not tested	not tested
Peak_115893	-0.424674	1.55095	-1.9635	0.0572582	0.445529	-4.58276	-1.90133	DA_neurons	round1_indel_low	chr14	54677246	54677746	chr14	35502266	35502766	chr7	116790960	116791460	not tested	not tested
Peak_689597	0.509012	1.23329	1.96344	0.0572641	0.445529	-4.55137	1.90129	DA_neurons	round1_indel_low	chr19	1651061	1651561	chr19	1493670	1494170	chr19	1455448	1455948	not tested	not tested
Peak_736640	0.278563	4.12851	1.96519	0.0572653	0.445529	-4.55874	1.90128	DA_neurons	round1_indel_low	chr5	178113342	178113842	chr5	156063754	156064254	chr6	175438773	175439273	not tested	not tested
Peak_722632	0.404584	2.56602	1.9634	0.0572696	0.445529	-4.51653	1.90125	DA_neurons	round1_indel_low	chr1	227947439	227947939	chr1	202910901	202911401	chr1	85544084	85544584	not tested	not tested
Peak_776540	-0.514153	1.0721	-1.96329	0.0572781	0.445529	-4.57336	-1.90118	DA_neurons	round1_indel_low	chr13	26946936	26947436	chr13	9861300	9861800	chr17	6269000	6269500	not tested	not tested
Peak_654854	-0.328355	3.57557	-1.96513	0.0572915	0.445529	-4.56282	-1.90108	DA_neurons	round1_indel_low	chr4	139084130	139084630	chr4	136901066	136901566	chr5	136970471	136970971	not tested	not tested
Peak_628311	-0.517524	1.71075	-1.96511	0.0572929	0.445529	-4.57633	-1.90107	DA_neurons	round1_indel_low	chr20	36307387	36307887	chr20	35825973	35826473	chr10	71551628	71552128	not tested	not tested
Peak_296333	0.607378	1.16639	2.00827	0.0573012	0.445529	-4.45817	1.90101	DA_neurons	round1_indel_low	chr12	113064859	113065359	chr12	110739303	110739803	chr11	112778152	112778652	not tested	not tested
Peak_1171501	-0.777372	0.654744	-2.05891	0.0573016	0.445529	-4.27003	-1.901	DA_neurons	;round2_indel_high;round2_indel_high	chr2	97709836	97710336	chr2p	98441810	98442310	chr13	1423855	1424355	not tested	not tested
Peak_340873	-0.538886	1.88383	-1.96306	0.0573033	0.445529	-4.56491	-1.90099	DA_neurons	round1_indel_low	chr13	99970238	99970738	chr13	81199585	81200085	chr17	81685163	81685663	not tested	not tested
Peak_1092426	-0.597303	1.30046	-1.96302	0.0573129	0.445529	-4.57487	-1.90092	DA_neurons	round1_indel_low	chr14	33307798	33308298	chr14	14328915	14329415	chr7	95382744	95383244	not tested	not tested
Peak_712033	0.302854	4.21352	1.96304	0.0573136	0.445529	-4.54063	1.90091	DA_neurons	round1_indel_low	chr12	101830781	101831281	chr12	99498318	99498818	chr11	101622467	101622967	not tested	not tested
Peak_806104	0.524501	1.3452	1.96302	0.057315	0.445529	-4.55648	1.9009	DA_neurons	round1_indel_low	chr10	14604716	14605216	chr10	14780747	14781247	chr9	15750686	15751186	not tested	not tested
Peak_441366	0.544873	1.76386	1.9629	0.0573217	0.445529	-4.543	1.90085	DA_neurons	round1_indel_low	chr19	49878152	49878652	chr19	47840580	47841080	chr19	49858294	49858794	not tested	not tested
Peak_785306	0.461931	1.89107	1.96292	0.0573224	0.445529	-4.56783	1.90084	DA_neurons	round1_indel_low	chr12	48184878	48185378	chr12	40870480	40870980	chr11	47747767	47748267	not tested	not tested
Peak_1106405	0.512637	1.53399	2.02734	0.0573314	0.445529	-4.39772	1.90078	DA_neurons	;round2_indel_low;round2_indel_med	chr7	155412547	155413047	chr7	152017223	152017723	chr3	181411349	181411849	not tested	not tested
Peak_692925	-0.549459	1.67396	-1.96272	0.057333	0.445529	-4.58756	-1.90076	DA_neurons	round1_indel_low	chr3	186124580	186125080	chr3	184216500	184217000	chr2	91465886	91466386	not tested	not tested
Peak_302643	0.48696	2.12489	1.96257	0.0573377	0.445529	-4.55789	1.90073	DA_neurons	round1_indel_low	chr16	9092407	9092907	chr16	9404784	9405284	chr20	9122858	9123358	not tested	not tested
Peak_579220	-0.626006	2.26346	-1.96463	0.057348	0.44555	-4.54543	-1.90065	DA_neurons	round1_indel_low	chr12	124402031	124402531	chr12	122074661	122075161	chr11	124305065	124305565	not tested	not tested
Peak_1110937	-0.408596	2.29501	-1.96269	0.0573524	0.44555	-4.56778	-1.90062	DA_neurons	;round2_indel_low;round2_indel_med	chr11	2399534	2400034	chr11	2330920	2331420	chr14	2463256	2463756	not tested	not tested
Peak_145682	0.258656	4.60733	1.96267	0.0573587	0.44555	-4.581	1.90057	DA_neurons	round1_indel_low	chr15	44195126	44195626	chr15	22623374	22623874	chr7	20696654	20697154	not tested	not tested
Peak_284522	-0.562719	1.85259	-1.9626	0.0573674	0.44555	-4.6008	-1.9005	DA_neurons	round1_indel_low	chr1	3717144	3717644	chr1	2312551	2313051	chr1	220791084	220791584	not tested	not tested
Peak_745319	0.416123	2.27047	1.96258	0.0573682	0.44555	-4.55065	1.9005	DA_neurons	round1_indel_low	chr2	16664164	16664664	chr2p	16613366	16613866	chr13	92264212	92264712	not tested	not tested
Peak_502611	-0.667933	0.689538	-2.03005	0.057371	0.44555	-4.45967	-1.90047	DA_neurons	round1_indel_low	chr12	181622	182122	chr12	199336	199836	chr11	189819	190319	not tested	not tested
Peak_498088	-0.799508	0.828464	-2.01081	0.0574138	0.445833	-4.45133	-1.90015	DA_neurons	round1_indel_low	chr7	137342815	137343315	chr7	134236140	134236640	chr3	163763408	163763908	not tested	not tested
Peak_941021	0.336355	3.21467	1.96218	0.0574178	0.445833	-4.5421	1.90012	DA_neurons	round1_indel_low	chr7	76358302	76358802	chr7	69077083	69077583	chr3	44862599	44863099	not tested	not tested
Peak_638951	-0.611203	1.12235	-1.96203	0.0574347	0.445918	-4.56177	-1.89999	DA_neurons	round1_indel_low	chr1	231923933	231924433	chr1	206858523	206859023	chr1	17063832	17064332	not tested	not tested
Peak_987154	-0.422658	1.67588	-1.96195	0.0574429	0.445918	-4.57812	-1.89993	DA_neurons	round1_indel_low	chr22	42069977	42070477	chr22	24900317	24900817	chr10	9424822	9425322	not tested	not tested
Peak_740211	0.625476	1.42444	1.96163	0.0574443	0.445918	-4.57025	1.89992	DA_neurons	round1_indel_low	chr13	30153694	30154194	chr13	11241909	11242409	chr17	9225816	9226316	not tested	not tested
Peak_598743	0.768875	1.01893	1.96187	0.0574531	0.445918	-4.56699	1.89985	DA_neurons	round1_indel_low	chr1	95842960	95843460	chr1	94662604	94663104	chr1	128288567	128289067	not tested	not tested
Peak_586673	-0.437656	1.80926	-1.96017	0.0574543	0.445918	-4.5707	-1.89984	DA_neurons	round1_indel_low	chr20	47971415	47971915	chr20	47562427	47562927	chr10	83184715	83185215	not tested	not tested
Peak_156580	-0.35809	3.07062	-1.96175	0.0574677	0.445926	-4.56995	-1.89974	DA_neurons	round1_indel_low	chr5	159262904	159263404	chr5	137407263	137407763	chr6	156682419	156682919	not tested	not tested
Peak_119189	0.457377	2.77214	1.96175	0.0574689	0.445926	-4.55461	1.89973	DA_neurons	round1_indel_low	chr4	98928244	98928744	chr4	96463680	96464180	chr5	97242458	97242958	not tested	not tested
Peak_1081192	-0.465403	1.13123	-1.96169	0.0574754	0.445926	-4.61588	-1.89968	DA_neurons	round1_indel_low	chr4	726811	727311	chr4	3221207	3221707	chr5	729972	730472	not tested	not tested
Peak_1046874	0.551135	1.2231	1.9632	0.0574819	0.445926	-4.56495	1.89963	DA_neurons	round1_indel_low	chr2	223837047	223837547	chr2q	110474867	110475367	chr12	111282647	111283147	not tested	not tested
Peak_537787	0.396358	3.38834	2.01232	0.0574834	0.445926	-4.3111	1.89962	DA_neurons	round1_indel_low	chr15	74374214	74374714	chr15	52777076	52777576	chr7	51403409	51403909	not tested	not tested
Peak_727382	0.565181	1.3954	1.9616	0.0574861	0.445926	-4.5842	1.8996	DA_neurons	round1_indel_low	chr1	84997280	84997780	chr1	83912008	83912508	chr1	139423669	139424169	not tested	not tested
Peak_248341	0.351837	3.49956	1.96156	0.0574928	0.445927	-4.56005	1.89955	DA_neurons	round1_indel_low	chr6	157323353	157323853	chr6	154795380	154795880	chr4	63655036	63655536	not tested	not tested
Peak_220591	0.448447	2.30227	1.96144	0.0575044	0.445927	-4.57464	1.89946	DA_neurons	round1_indel_low	chr17	40178115	40178615	chr17	16570188	16570688	chr16	51323802	51324302	not tested	not tested
Peak_110292	0.480516	1.38115	1.95976	0.0575047	0.445927	-4.57863	1.89945	DA_neurons	round1_indel_low	chr7	149459272	149459772	chr7	146175604	146176104	chr3	175843129	175843629	not tested	not tested
Peak_855489	-0.637241	0.712563	-1.96138	0.0575144	0.445927	-4.58336	-1.89938	DA_neurons	round1_indel_low	chr21	40204905	40205405	chr21	26758250	26758750	chr3	6446803	6447303	not tested	not tested
Peak_915097	0.62612	1.28586	1.96137	0.0575159	0.445927	-4.54817	1.89937	DA_neurons	round1_indel_low	chr6	5997247	5997747	chr6	5868945	5869445	chr4	164080025	164080525	not tested	not tested
Peak_470452	0.558911	1.50783	1.95962	0.0575217	0.445927	-4.57162	1.89933	DA_neurons	round1_indel_low	chr16	629869	630369	chr16	627452	627952	chr20	657427	657927	not tested	not tested
Peak_125136	0.33896	3.8997	1.96131	0.0575224	0.445927	-4.5587	1.89932	DA_neurons	round1_indel_low	chr4	105146496	105146996	chr4	102730896	102731396	chr5	103635863	103636363	not tested	not tested
Peak_578099	0.488026	2.98616	1.96121	0.0575335	0.445927	-4.54217	1.89924	DA_neurons	round1_indel_low	chr5	88684842	88685342	chr5	26250408	26250908	chr6	85581730	85582230	not tested	not tested
Peak_546218	-0.62397	1.3285	-1.96111	0.0575343	0.445927	-4.58334	-1.89923	DA_neurons	round1_indel_low	chr19	38062874	38063374	chr19	36202117	36202617	chr19	37293961	37294461	not tested	not tested
Peak_742056	0.543509	1.38786	2.00979	0.0575415	0.445927	-4.45687	1.89917	DA_neurons	round1_indel_low	chr1	36387508	36388008	chr1	35171609	35172109	chr1	188193391	188193891	not tested	not tested
Peak_1154778	0.394409	3.31809	1.96112	0.0575457	0.445927	-4.46463	1.89914	DA_neurons	;round2_summit_deletion;round2_summit_deletion	chr1	2133517	2134017	chr1	806388	806888	chr1	222288138	222288638	not tested	not tested
Peak_505551	0.615265	1.94865	1.9611	0.0575478	0.445927	-4.56534	1.89913	DA_neurons	round1_indel_low	chr22	27438075	27438575	chr22	10450123	10450623	chr10	24119173	24119673	not tested	not tested
Peak_957817	-0.560682	2.12672	-1.96091	0.0575563	0.445938	-4.59801	-1.89906	DA_neurons	round1_indel_low	chr7	100569936	100570436	chr7	96685155	96685655	chr3	42651073	42651573	not tested	not tested
Peak_148474	-0.518932	1.58497	-1.95928	0.0575632	0.445938	-4.57703	-1.89901	DA_neurons	round1_indel_low	chr15	40333759	40334259	chr15	18736798	18737298	chr7	16743168	16743668	not tested	not tested
Peak_1073335	0.748943	2.19406	2.02577	0.0575757	0.445938	-4.02188	1.89891	DA_neurons	round1_indel_low	chr1	183417806	183418306	chr1	158557411	158557911	chr1	40670690	40671190	not tested	not tested
Peak_24708	0.467167	2.097	1.95917	0.057576	0.445938	-4.55236	1.89891	DA_neurons	round1_indel_low	chr4	574904	575404	chr4	3392567	3393067	chr5	585481	585981	not tested	not tested
Peak_319759	-0.597276	2.14505	-2.00944	0.0575813	0.445938	-4.21281	-1.89887	DA_neurons	round1_indel_low	chr3	53495172	53495672	chr3	53764794	53765294	chr2	109675140	109675640	not tested	not tested
Peak_614819	0.227168	4.43438	1.96073	0.0575933	0.445938	-4.58242	1.89878	DA_neurons	round1_indel_low	chr19	35757800	35758300	chr19	33707536	33708036	chr19	35171466	35171966	not tested	not tested
Peak_942370	0.522456	1.28144	2.0123	0.0575975	0.445938	-4.38613	1.89875	DA_neurons	round1_indel_low	chr17	81551003	81551503	chr17	74917731	74918231	chr16	77889639	77890139	not tested	not tested
Peak_149216	0.671487	0.792115	1.96038	0.0576066	0.445938	-4.56988	1.89868	DA_neurons	round1_indel_low	chr20	13990425	13990925	chr20	14303619	14304119	chr10	52557698	52558198	not tested	not tested
Peak_559230	0.365556	2.79238	1.96251	0.0576134	0.445938	-4.5572	1.89863	DA_neurons	round1_indel_low	chr1	10210800	10211300	chr1	8914708	8915208	chr1	214254091	214254591	not tested	not tested
Peak_407969	0.58339	1.04629	2.02373	0.0576149	0.445938	-4.45397	1.89862	DA_neurons	round1_indel_low	chr5	40681276	40681776	chr5	52081621	52082121	chr6	40542190	40542690	not tested	not tested
Peak_651028	-0.358334	1.63457	-1.9603	0.0576159	0.445938	-4.57784	-1.89861	DA_neurons	round1_indel_low	chr22	21755069	21755569	chr22	4490580	4491080	chr10	31188582	31189082	not tested	not tested
Peak_983981	0.353603	3.25654	1.96038	0.0576345	0.445938	-4.59747	1.89847	DA_neurons	round1_indel_low	chr22	44701771	44702271	chr22	27540787	27541287	chr10	6794523	6795023	not tested	not tested
Peak_278264	-0.492059	1.07055	-1.9603	0.0576354	0.445938	-4.5779	-1.89846	DA_neurons	round1_indel_low	chr11	126194025	126194525	chr11	121953899	121954399	chr14	118966249	118966749	not tested	not tested
Peak_159949	0.462771	1.75223	1.95866	0.0576376	0.445938	-4.6009	1.89844	DA_neurons	round1_indel_low	chr3	195150399	195150899	chr3	193518164	193518664	chr2	2811693	2812193	not tested	not tested
Peak_467535	0.68773	1.45674	2.03986	0.0576434	0.445938	-4.14514	1.8984	DA_neurons	round1_indel_low	chrX	114584481	114584981	chrX	110016798	110017298	chrX	111141965	111142465	not tested	not tested
Peak_481980	-0.535521	2.32771	-2.03532	0.0576455	0.445938	-4.18842	-1.89838	DA_neurons	round1_indel_low	chr1	155167773	155168273	chr1	129970215	129970715	chr1	95859468	95859968	not tested	not tested
Peak_449850	0.537126	1.21716	1.95995	0.0576579	0.445938	-4.57833	1.89829	DA_neurons	round1_indel_low	chr11	64764085	64764585	chr11	60725872	60726372	chr14	9778289	9778789	not tested	not tested
Peak_439924	0.484204	1.33681	2.0211	0.0576621	0.445938	-4.42618	1.89826	DA_neurons	round1_indel_low	chr1	110070584	110071084	chr1	108800777	108801277	chr1	114061032	114061532	not tested	not tested
Peak_532776	0.266134	3.52615	1.96006	0.0576749	0.445938	-4.55733	1.89816	DA_neurons	round1_indel_low	chr14	21384005	21384505	chr14	2308697	2309197	chr7	83287089	83287589	not tested	not tested
Peak_610424	0.515179	1.83137	2.03197	0.0576827	0.445938	-4.36103	1.8981	DA_neurons	round1_indel_low	chr1	45685804	45686304	chr1	44490725	44491225	chr1	178732171	178732671	not tested	not tested
Peak_454074	0.550259	1.78301	1.95992	0.0576881	0.445938	-4.55269	1.89806	DA_neurons	round1_indel_low	chr2	120346957	120347457	chr2q	6778007	6778507	chr12	10755247	10755747	not tested	not tested
Peak_742058	0.537751	2.40448	1.95994	0.0576883	0.445938	-4.57278	1.89806	DA_neurons	round1_indel_low	chr1	36385063	36385563	chr1	35169166	35169666	chr1	188195846	188196346	not tested	not tested
Peak_592560	-0.564242	0.920852	-1.95994	0.0576884	0.445938	-4.59728	-1.89806	DA_neurons	round1_indel_low	chr1	150895577	150896077	chr1	125644077	125644577	chr1	100234041	100234541	not tested	not tested
Peak_912132	-0.341281	3.39245	-1.95984	0.05769	0.445938	-4.56657	-1.89805	DA_neurons	round1_indel_low	chr7	74480259	74480759	chr7	72153819	72154319	chr3	46846316	46846816	not tested	not tested
Peak_368779	0.475461	1.96698	1.95989	0.0576931	0.445938	-4.60928	1.89802	DA_neurons	round1_indel_low	chr10	114304275	114304775	chr10	110209480	110209980	chr9	114825894	114826394	not tested	not tested
Peak_105498	0.444394	1.8988	2.025	0.0576967	0.445938	-4.35176	1.89799	DA_neurons	round1_indel_low	chr1	48610866	48611366	chr1	47428618	47429118	chr1	175808580	175809080	not tested	not tested
Peak_709431	-0.713703	1.16735	-1.95959	0.0576981	0.445938	-4.5808	-1.89798	DA_neurons	round1_indel_low	chr12	107524145	107524645	chr12	105173287	105173787	chr11	107201320	107201820	not tested	not tested
Peak_1165466	-0.594251	1.00344	-1.95985	0.0576997	0.445938	-4.58474	-1.89797	DA_neurons	;round2_indel_med;round2_indel_med	chr8	140014565	140015065	chr8	138065940	138066440	chr8	140238251	140238751	not tested	not tested
Peak_443510	-0.767607	0.792599	-2.01556	0.0577003	0.445938	-4.1009	-1.89797	DA_neurons	round1_indel_low	chr2	152961159	152961659	chr2q	39532482	39532982	chr12	40062322	40062822	not tested	not tested
Peak_225685	-0.431825	2.29517	-2.0529	0.0577059	0.445938	-4.2963	-1.89793	DA_neurons	round1_indel_low	chr7	50496903	50497403	chr7	50781912	50782412	chr3	64782128	64782628	not tested	not tested
Peak_784575	0.69515	0.918431	1.95809	0.057708	0.445938	-4.58127	1.89791	DA_neurons	round1_indel_low	chr16	75649255	75649755	chr16	61273630	61274130	chr20	62648512	62649012	not tested	not tested
Peak_384265	-0.611334	1.02744	-1.96158	0.0577232	0.445964	-4.5776	-1.89779	DA_neurons	round1_indel_low	chr2	96117511	96118011	chr2p	96944119	96944619	chr13	541227	541727	not tested	not tested
Peak_641955	0.9055	1.47606	2.04459	0.0577305	0.445964	-4.17441	1.89774	DA_neurons	round1_indel_low	chr8	4331495	4331995	chr8	4244173	4244673	chr8	5067073	5067573	not tested	not tested
Peak_727328	0.558411	1.38933	2.09592	0.057739	0.445964	-4.25768	1.89767	DA_neurons	round1_indel_low	chr1	85576346	85576846	chr1	84493469	84493969	chr1	138846411	138846911	not tested	not tested
Peak_590346	-0.466623	1.49748	-2.03087	0.0577464	0.445964	-4.35397	-1.89762	DA_neurons	round1_indel_low	chr1	6519871	6520371	chr1	5226143	5226643	chr1	217996736	217997236	not tested	not tested
Peak_174323	0.534895	1.07626	1.95944	0.057749	0.445964	-4.56436	1.8976	DA_neurons	round1_indel_low	chr19	4816296	4816796	chr19	4740811	4741311	chr19	4750920	4751420	not tested	not tested
Peak_540800	0.328176	2.97199	1.96122	0.0577549	0.445964	-4.57333	1.89755	DA_neurons	round1_indel_low	chr19	14091067	14091567	chr19	14667312	14667812	chr19	13692897	13693397	not tested	not tested
Peak_450896	0.381321	2.84059	2.02238	0.0577641	0.445964	-4.36352	1.89748	DA_neurons	round1_indel_low	chr2	134120448	134120948	chr2q	20703070	20703570	chr12	19283149	19283649	not tested	not tested
Peak_74078	-0.548084	0.93873	-1.95921	0.0577731	0.445964	-4.60404	-1.89742	DA_neurons	round1_indel_low	chr7	25926472	25926972	chr7	26043973	26044473	chr3	89212866	89213366	not tested	not tested
Peak_811329	0.36922	3.06167	2.04702	0.0577753	0.445964	-4.26596	1.8974	DA_neurons	round1_indel_low	chrX	104112297	104112797	chrX	99549706	99550206	chrX	100772177	100772677	not tested	not tested
Peak_371669	0.482386	1.7149	1.96113	0.0577765	0.445964	-4.56858	1.89739	DA_neurons	round1_indel_low	chr19	8389405	8389905	chr19	8610373	8610873	chr19	8278277	8278777	not tested	not tested
Peak_692712	-0.444991	2.62735	-1.95921	0.0577771	0.445964	-4.56969	-1.89739	DA_neurons	round1_indel_low	chr3	185825733	185826233	chr3	183910695	183911195	chr2	91153017	91153517	not tested	not tested
Peak_1008315	0.34988	2.99558	1.9609	0.0577786	0.445964	-4.58146	1.89737	DA_neurons	round1_indel_low	chr14	104933297	104933797	chr14	85914802	85915302	chr7	167247024	167247524	not tested	not tested
Peak_685293	0.343958	2.79172	1.96111	0.0577815	0.445964	-4.57397	1.89735	DA_neurons	round1_indel_low	chr3	179147504	179148004	chr3	177239772	177240272	chr2	84273296	84273796	not tested	not tested
Peak_361782	0.632474	2.11614	2.01217	0.0577831	0.445964	-4.17168	1.89734	DA_neurons	round1_indel_low	chr10	101397054	101397554	chr10	97236464	97236964	chr9	101881273	101881773	not tested	not tested
Peak_191266	0.508143	1.60243	1.95906	0.0577961	0.446025	-4.5621	1.89724	DA_neurons	round1_indel_low	chr8	123767577	123768077	chr8	121799336	121799836	chr8	124076603	124077103	not tested	not tested
Peak_305583	-0.505953	2.29212	-1.95883	0.05781	0.446092	-4.60924	-1.89714	DA_neurons	round1_indel_low	chr2	73269056	73269556	chr2p	73423445	73423945	chr13	35503809	35504309	not tested	not tested
Peak_757216	-0.479572	1.3678	-1.95706	0.0578324	0.446221	-4.59536	-1.89697	DA_neurons	round1_indel_low	chr4	95549610	95550110	chr4	93046099	93046599	chr5	93916886	93917386	not tested	not tested
Peak_689505	0.508882	2.06717	2.02134	0.0578373	0.446221	-4.43157	1.89693	DA_neurons	round1_indel_low	chr19	1470421	1470921	chr19	1317013	1317513	chr19	1263883	1264383	not tested	not tested
Peak_1015167	-0.58198	0.966176	-1.95699	0.057842	0.446221	-4.5948	-1.89689	DA_neurons	round1_indel_low	chr22	49119458	49119958	chr22	32015735	32016235	chr10	2350835	2351335	not tested	not tested
Peak_626379	-0.415306	2.32208	-2.11006	0.0578608	0.446223	-4.19754	-1.89675	DA_neurons	round1_indel_low	chr20	38220982	38221482	chr20	37771127	37771627	chr10	73486749	73487249	not tested	not tested
Peak_1110886	0.441665	3.52005	2.02956	0.0578615	0.446223	-4.13504	1.89675	DA_neurons	;round2_indel_med;round2_indel_low	chr11	66616878	66617378	chr11	62575965	62576465	chr14	7936818	7937318	not tested	not tested
Peak_1047196	-0.34986	3.11013	-1.95852	0.0578615	0.446223	-4.57611	-1.89675	DA_neurons	round1_indel_low	chr2	222861175	222861675	chr2q	109497651	109498151	chr12	110317382	110317882	not tested	not tested
Peak_895006	-0.579058	1.29338	-1.96018	0.0578693	0.446223	-4.56504	-1.89669	DA_neurons	round1_indel_low	chr9	136193372	136193872	chr9	108429667	108430167	chr15	2061667	2062167	not tested	not tested
Peak_979048	0.381288	2.26145	2.01754	0.0578699	0.446223	-4.34417	1.89668	DA_neurons	round1_indel_low	chr6	27131681	27132181	chr6	26704174	26704674	chr4	143082210	143082710	not tested	not tested
Peak_441345	0.675675	0.806818	2.08249	0.0578731	0.446223	-4.34435	1.89666	DA_neurons	round1_indel_low	chr19	49856348	49856848	chr19	47819201	47819701	chr19	49836542	49837042	not tested	not tested
Peak_701695	-0.348474	3.40047	-1.95836	0.0578811	0.446245	-4.56618	-1.8966	DA_neurons	round1_indel_low	chr14	69398082	69398582	chr14	50217969	50218469	chr7	131545044	131545544	not tested	not tested
Peak_507449	-0.462479	1.97684	-1.95821	0.0578962	0.446296	-4.52801	-1.89648	DA_neurons	round1_indel_low	chr15	66802870	66803370	chr15	45238811	45239311	chr7	43409945	43410445	not tested	not tested
Peak_80320	0.448002	2.69323	2.0501	0.0579005	0.446296	-4.15518	1.89645	DA_neurons	round1_indel_low	chr13	19862833	19863333	chr13	968890	969390	chr17	1165735	1166235	not tested	not tested
Peak_766789	-0.504834	1.53698	-1.9581	0.0579122	0.446296	-4.58467	-1.89636	DA_neurons	round1_indel_low	chr13	37995008	37995508	chr13	19022587	19023087	chr17	16815872	16816372	not tested	not tested
Peak_6689	0.634666	0.883849	1.9564	0.0579128	0.446296	-4.58825	1.89636	DA_neurons	round1_indel_low	chr11	42047246	42047746	chr11	41789998	41790498	chr14	23587052	23587552	not tested	not tested
Peak_231159	0.610173	1.62219	2.06259	0.0579133	0.446296	-4.28283	1.89635	DA_neurons	round1_indel_low	chr6	34136368	34136868	chr6	33644302	33644802	chr4	135358486	135358986	not tested	not tested
Peak_371545	0.526291	1.22835	1.95804	0.0579196	0.446305	-4.58842	1.89631	DA_neurons	round1_indel_low	chr19	8333767	8334267	chr19	8554340	8554840	chr19	8227539	8228039	not tested	not tested
Peak_361484	-0.397131	3.8207	-2.06272	0.0579285	0.446334	-4.2553	-1.89624	DA_neurons	round1_indel_low	chr10	101830757	101831257	chr10	97670142	97670642	chr9	102326801	102327301	not tested	not tested
Peak_816070	0.292727	3.89908	1.9578	0.05795	0.446433	-4.56884	1.89608	DA_neurons	round1_indel_low	chr17	50560422	50560922	chr17	43806416	43806916	chr16	46226283	46226783	not tested	not tested
Peak_553956	0.36495	4.37824	2.01008	0.0579516	0.446433	-4.36307	1.89606	DA_neurons	round1_indel_low	chr3	157088850	157089350	chr3	155167270	155167770	chr2	59389878	59390378	not tested	not tested
Peak_981966	0.463105	1.36701	1.9577	0.0579609	0.446465	-4.59254	1.89599	DA_neurons	round1_indel_low	chr14	104189135	104189635	chr14	85144745	85145245	chr7	166506339	166506839	not tested	not tested
Peak_353871	0.580362	0.982605	1.95747	0.0579845	0.446573	-4.60173	1.89582	DA_neurons	round1_indel_low	chr15	101615669	101616169	chr15	80260652	80261152	chr7	80901686	80902186	not tested	not tested
Peak_1034865	-0.671994	0.854114	-1.9558	0.0579869	0.446573	-4.59233	-1.8958	DA_neurons	round1_indel_low	chr2	240471934	240472434	chr2q	127102456	127102956	chr12	127839214	127839714	not tested	not tested
Peak_1034026	0.450586	1.46371	2.0606	0.0579917	0.446573	-4.3715	1.89576	DA_neurons	round1_indel_low	chr2	241354563	241355063	chr2q	128049885	128050385	chr12	128781535	128782035	not tested	not tested
Peak_450464	-0.467106	3.52326	-2.0361	0.0579954	0.446573	-4.26702	-1.89573	DA_neurons	round1_indel_low	chr19	19821387	19821887	chr19	20353913	20354413	chr19	19421789	19422289	not tested	not tested
Peak_632919	0.453296	1.76584	1.99827	0.0580126	0.446573	-4.47077	1.8956	DA_neurons	round1_indel_low	chr20	32527310	32527810	chr20	32020206	32020706	chr10	67764277	67764777	not tested	not tested
Peak_1057606	0.589732	2.0495	1.95904	0.0580139	0.446573	-4.56653	1.89559	DA_neurons	round1_indel_low	chr2	200380051	200380551	chr2q	86965167	86965667	chr12	87480400	87480900	not tested	not tested
Peak_263136	-0.646672	1.24716	-2.0204	0.0580146	0.446573	-4.28357	-1.89559	DA_neurons	round1_indel_low	chr3	48623966	48624466	chr3	48877585	48878085	chr2	104685243	104685743	not tested	not tested
Peak_34660	-0.40477	3.1277	-2.00648	0.0580199	0.446573	-4.34263	-1.89555	DA_neurons	round1_indel_low	chr6	82144180	82144680	chr6	79635268	79635768	chr4	90956457	90956957	not tested	not tested
Peak_178254	0.372319	3.87819	1.99992	0.0580211	0.446573	-4.28192	1.89554	DA_neurons	round1_indel_low	chr14	20682556	20683056	chr14	1654582	1655082	chr7	82574962	82575462	not tested	not tested
Peak_642916	0.550629	1.49965	1.95703	0.0580334	0.446628	-4.58338	1.89545	DA_neurons	round1_indel_low	chr20	3208916	3209416	chr20	3608631	3609131	chr10	63294789	63295289	not tested	not tested
Peak_174670	0.675319	0.793933	1.95525	0.0580534	0.446655	-4.56629	1.89529	DA_neurons	round1_indel_low	chr19	5086544	5087044	chr19	5011798	5012298	chr19	5022162	5022662	not tested	not tested
Peak_498292	-0.482768	1.34068	-1.95682	0.0580683	0.446655	-4.58649	-1.89518	DA_neurons	round1_indel_low	chr8	71361623	71362123	chr8	69471185	69471685	chr8	71936358	71936858	not tested	not tested
Peak_742370	-0.553405	0.722948	-1.95663	0.0580877	0.446655	-4.58427	-1.89504	DA_neurons	round1_indel_low	chr19	55361804	55362304	chr19	53248756	53249256	chr19	55112597	55113097	not tested	not tested
Peak_624097	-0.494385	1.55765	-1.95663	0.0580912	0.446655	-4.53268	-1.89501	DA_neurons	round1_indel_low	chr5	142717484	142717984	chr5	120891601	120892101	chr6	140126695	140127195	not tested	not tested
Peak_339334	-0.407965	2.79089	-1.9566	0.0580917	0.446655	-4.60944	-1.89501	DA_neurons	round1_indel_low	chr1	112466024	112466524	chr1	111200347	111200847	chr1	111756231	111756731	not tested	not tested
Peak_298015	-0.686467	0.776451	-2.03746	0.0580937	0.446655	-4.43038	-1.89499	DA_neurons	round1_indel_low	chr10	95528841	95529341	chr10	91374771	91375271	chr9	95953428	95953928	not tested	not tested
Peak_932825	0.601917	0.966124	1.9566	0.0580937	0.446655	-4.57058	1.89499	DA_neurons	round1_indel_low	chr16	83993124	83993624	chr16	69668599	69669099	chr20	71004546	71005046	not tested	not tested
Peak_934256	0.620408	0.93241	1.95631	0.0580945	0.446655	-4.58486	1.89498	DA_neurons	round1_indel_low	chr16	85396157	85396657	chr16	71082644	71083144	chr20	72430604	72431104	not tested	not tested
Peak_131362	0.632997	1.27628	1.9566	0.0580945	0.446655	-4.57435	1.89498	DA_neurons	round1_indel_low	chr12	88141169	88141669	chr12	85758482	85758982	chr11	87804985	87805485	not tested	not tested
Peak_992782	0.46998	2.06663	1.95659	0.0580956	0.446655	-4.56936	1.89498	DA_neurons	round1_indel_low	chr4	14716748	14717248	chr4	14215821	14216321	chr5	13715236	13715736	not tested	not tested
Peak_721648	0.319209	3.85113	2.08956	0.0580967	0.446655	-4.31948	1.89497	DA_neurons	round1_indel_low	chr6	52284651	52285151	chr6	51770001	51770501	chr4	117252002	117252502	not tested	not tested
Peak_875794	0.467019	0.770801	1.95658	0.0580984	0.446655	-4.5968	1.89495	DA_neurons	round1_indel_low	chr9	124261311	124261811	chr9	96531070	96531570	chr15	16423820	16424320	not tested	not tested
Peak_455510	0.666785	1.29763	2.02092	0.0581157	0.446748	-4.44284	1.89482	DA_neurons	round1_indel_low	chr11	118634939	118635439	chr11	114407536	114408036	chr14	111710085	111710585	not tested	not tested
Peak_1106381	0.38203	3.76677	1.95622	0.0581427	0.446853	-4.55517	1.89462	DA_neurons	;round2_indel_med;round2_indel_med	chr7	131556479	131556979	chr7	128458938	128459438	chr3	157868179	157868679	not tested	not tested
Peak_322816	-0.385422	3.31978	-1.95612	0.0581542	0.446853	-4.57183	-1.89453	DA_neurons	round1_indel_low	chr2	74958705	74959205	chr2p	75110326	75110826	chr13	33846002	33846502	not tested	not tested
Peak_761861	0.54788	1.81874	2.01349	0.0581667	0.446853	-4.40192	1.89444	DA_neurons	round1_indel_low	chr2	30145840	30146340	chr2p	30163404	30163904	chr13	78772502	78773002	not tested	not tested
Peak_733295	0.768816	1.06431	2.01995	0.0581672	0.446853	-4.29163	1.89444	DA_neurons	round1_indel_low	chr2	8643070	8643570	chr2p	8607141	8607641	chr13	100124454	100124954	not tested	not tested
Peak_161240	0.368571	3.68155	2.01591	0.0581682	0.446853	-4.3056	1.89443	DA_neurons	round1_indel_low	chr3	195909616	195910116	chr3	194283394	194283894	chr2	735204	735704	not tested	not tested
Peak_174322	0.530623	1.3601	1.95596	0.0581729	0.446853	-4.56021	1.89439	DA_neurons	round1_indel_low	chr19	4816093	4816593	chr19	4740608	4741108	chr19	4750717	4751217	not tested	not tested
Peak_398604	-0.331416	2.54663	-2.01036	0.058176	0.446853	-4.46569	-1.89437	DA_neurons	round1_indel_low	chr15	75843860	75844360	chr15	54212479	54212979	chr7	53042786	53043286	not tested	not tested
Peak_453515	0.360752	3.16192	1.95587	0.0581788	0.446853	-4.5695	1.89435	DA_neurons	round1_indel_low	chr14	39103178	39103678	chr14	20127310	20127810	chr7	101172505	101173005	not tested	not tested
Peak_491433	-0.448463	2.36211	-1.95711	0.0581795	0.446853	-4.58746	-1.89434	DA_neurons	round1_indel_low	chr14	24140635	24141135	chr14	4972255	4972755	chr7	86228136	86228636	not tested	not tested
Peak_622369	-0.401905	2.96056	-2.01949	0.0581829	0.446853	-4.41919	-1.89432	DA_neurons	round1_indel_low	chr5	141651243	141651743	chr5	119829881	119830381	chr6	139032617	139033117	not tested	not tested
Peak_225660	-0.366178	3.18065	-1.95584	0.0581884	0.446853	-4.59623	-1.89428	DA_neurons	round1_indel_low	chr7	50560897	50561397	chr7	50845948	50846448	chr3	64716309	64716809	not tested	not tested
Peak_912134	-0.408663	2.03886	-1.9558	0.0581909	0.446853	-4.5847	-1.89426	DA_neurons	round1_indel_low	chr7	74478137	74478637	chr7	72151689	72152189	chr3	46844217	46844717	not tested	not tested
Peak_421955	0.53176	2.13935	1.9576	0.0581974	0.446863	-4.57816	1.89421	DA_neurons	round1_indel_low	chr5	39424578	39425078	chr5	53333474	53333974	chr6	39250949	39251449	not tested	not tested
Peak_598339	-0.608766	0.805543	-1.95397	0.0582101	0.446891	-4.6278	-1.89411	DA_neurons	round1_indel_low	chr6	139323778	139324278	chr6	136656962	136657462	chr4	42964572	42965072	not tested	not tested
Peak_73255	0.646291	1.14001	1.95392	0.0582162	0.446891	-4.58459	1.89407	DA_neurons	round1_indel_low	chr2	61887750	61888250	chr2p	62023484	62023984	chr13	46879897	46880397	not tested	not tested
Peak_750058	0.491227	1.21477	1.95392	0.0582165	0.446891	-4.58836	1.89406	DA_neurons	round1_indel_low	chr2	24409928	24410428	chr2p	24368235	24368735	chr13	84576601	84577101	not tested	not tested
Peak_1094056	0.502034	1.6031	1.95502	0.0582391	0.447026	-4.58223	1.89389	DA_neurons	round1_indel_low	chr5	181245499	181245999	chr5	159190695	159191195	chr6	178782844	178783344	not tested	not tested
Peak_1055544	-0.701824	1.18901	-2.02063	0.0582453	0.447029	-4.31104	-1.89385	DA_neurons	round1_indel_low	chr2	202634008	202634508	chr2q	89228849	89229349	chr12	89994314	89994814	not tested	not tested
Peak_92845	-0.301609	4.46768	-1.95533	0.0582503	0.447029	-4.58415	-1.89381	DA_neurons	round1_indel_low	chr1	59296533	59297033	chr1	58111991	58112491	chr1	165129771	165130271	not tested	not tested
Peak_1024053	-0.608255	0.720208	-2.00584	0.058255	0.447029	-4.33085	-1.89377	DA_neurons	round1_indel_low	chr5	17365747	17366247	chr5	17281258	17281758	chr6	17606706	17607206	not tested	not tested
Peak_279025	-0.523708	1.07577	-1.95511	0.0582724	0.447072	-4.60219	-1.89364	DA_neurons	round1_indel_low	chr11	125170141	125170641	chr11	120943787	120944287	chr14	117954274	117954774	not tested	not tested
Peak_870875	0.354138	3.50749	1.95512	0.0582759	0.447072	-4.58617	1.89362	DA_neurons	round1_indel_low	chr9	114505293	114505793	chr9	86774179	86774679	chr15	28347561	28348061	not tested	not tested
Peak_271516	0.385004	3.03608	1.9551	0.0582784	0.447072	-4.56893	1.8936	DA_neurons	round1_indel_low	chr1	15849247	15849747	chr1	14499570	14500070	chr1	208933993	208934493	not tested	not tested
Peak_347719	0.399616	3.03193	1.95504	0.0582856	0.447072	-4.5301	1.89354	DA_neurons	round1_indel_low	chr12	15221181	15221681	chr12	15467958	15468458	chr11	16627265	16627765	not tested	not tested
Peak_807477	-0.487206	1.7218	-1.95504	0.0582863	0.447072	-4.57676	-1.89354	DA_neurons	round1_indel_low	chr3	120244964	120245464	chr3	118423315	118423815	chr2	156012280	156012780	not tested	not tested
Peak_343524	0.472167	1.706	1.95495	0.0582954	0.447102	-4.57911	1.89347	DA_neurons	round1_indel_low	chr19	53866639	53867139	chr19	51774689	51775189	chr19	53624944	53625444	not tested	not tested
Peak_1097151	0.280905	4.20383	1.95662	0.0583066	0.447106	-4.56935	1.89339	DA_neurons	;round2_indel_med;round2_indel_med	chr1	231422166	231422666	chr1	206354029	206354529	chr1	17564962	17565462	not tested	not tested
Peak_82660	0.700767	1.32081	2.04923	0.0583167	0.447106	-4.20814	1.89331	DA_neurons	round1_indel_low	chr11	57340114	57340614	chr11	53212876	53213376	chr14	16219331	16219831	not tested	not tested
Peak_1098030	0.482826	0.871386	1.95608	0.0583174	0.447106	-4.58747	1.8933	DA_neurons	;round2_indel_low;round2_indel_med	chr1	1082324	1082824	chr1	11823698	11824198	chr1	223338839	223339339	not tested	not tested
Peak_3300	-0.728929	1.15521	-2.05367	0.0583249	0.447106	-4.18313	-1.89325	DA_neurons	round1_indel_low	chr10	71305121	71305621	chr10	67054971	67055471	chr9	66478191	66478691	not tested	not tested
Peak_573156	0.596233	1.22564	1.95469	0.0583281	0.447106	-4.56711	1.89322	DA_neurons	round1_indel_low	chr12	123634086	123634586	chr12	121301336	121301836	chr11	123522600	123523100	not tested	not tested
Peak_864499	0.517087	0.908605	1.95466	0.0583321	0.447106	-4.59318	1.89319	DA_neurons	round1_indel_low	chr15	79168756	79169256	chr15	57628081	57628581	chr7	56473873	56474373	not tested	not tested
Peak_1088967	0.521193	1.94592	1.95458	0.0583363	0.447106	-4.58304	1.89316	DA_neurons	round1_indel_low	chr16	52068318	52068818	chr16	37132570	37133070	chr20	39141994	39142494	not tested	not tested
Peak_334784	-0.596804	1.21477	-1.95447	0.0583369	0.447106	-4.58407	-1.89316	DA_neurons	round1_indel_low	chr16	2966402	2966902	chr16	3296305	3296805	chr20	3025635	3026135	not tested	not tested
Peak_124006	0.557376	1.50802	1.95447	0.0583524	0.447185	-4.60391	1.89304	DA_neurons	round1_indel_low	chr4	102431339	102431839	chr4	99995905	99996405	chr5	100822241	100822741	not tested	not tested
Peak_671133	-0.566319	1.65144	-1.95276	0.0583593	0.447198	-4.56169	-1.89299	DA_neurons	round1_indel_low	chr4	89800060	89800560	chr4	87256413	87256913	chr5	88192754	88193254	not tested	not tested
Peak_437754	-0.421858	2.30992	-1.95641	0.0583645	0.447199	-4.57815	-1.89295	DA_neurons	round1_indel_low	chr2	157628450	157628950	chr2q	44174072	44174572	chr12	44712220	44712720	not tested	not tested
Peak_504736	0.607177	0.98081	2.00318	0.058386	0.447263	-4.49154	1.89279	DA_neurons	round1_indel_low	chr15	65188980	65189480	chr15	43625008	43625508	chr7	41720898	41721398	not tested	not tested
Peak_700484	-0.453814	1.91443	-1.95421	0.0583885	0.447263	-4.61492	-1.89277	DA_neurons	round1_indel_low	chr1	36856082	36856582	chr1	35637586	35638086	chr1	187726035	187726535	not tested	not tested
Peak_192525	0.526903	2.43519	2.04907	0.0583913	0.447263	-4.25088	1.89275	DA_neurons	round1_indel_low	chr8	125431749	125432249	chr8	123453135	123453635	chr8	125774975	125775475	not tested	not tested
Peak_151370	0.340755	3.50646	2.01733	0.0583934	0.447263	-4.35002	1.89273	DA_neurons	round1_indel_low	chr3	186783921	186784421	chr3	184875885	184876385	chr2	11023561	11024061	not tested	not tested
Peak_6448	0.582326	1.14186	1.95215	0.0584344	0.447538	-4.59342	1.89242	DA_neurons	round1_indel_low	chr11	40186356	40186856	chr11	39949151	39949651	chr14	25435561	25436061	not tested	not tested
Peak_175325	0.748131	1.06212	1.9537	0.0584489	0.447577	-4.59069	1.89232	DA_neurons	round1_indel_low	chr19	5395820	5396320	chr19	5322723	5323223	chr19	5325306	5325806	not tested	not tested
Peak_703235	0.285398	4.02134	1.95371	0.0584498	0.447577	-4.57804	1.89231	DA_neurons	round1_indel_low	chr14	67816419	67816919	chr14	48627840	48628340	chr7	129957410	129957910	not tested	not tested
Peak_359289	0.530037	1.56951	1.99267	0.058476	0.447738	-4.37038	1.89211	DA_neurons	round1_indel_low	chr11	1460611	1461111	chr11	1396417	1396917	chr14	1516735	1517235	not tested	not tested
Peak_914953	0.592982	0.896242	2.02898	0.0584893	0.447786	-4.39704	1.89201	DA_neurons	round1_indel_low	chr6	5458172	5458672	chr6	5331185	5331685	chr4	164602061	164602561	not tested	not tested
Peak_560568	0.499468	2.02816	1.95334	0.0584925	0.447786	-4.59652	1.89199	DA_neurons	round1_indel_low	chr12	119204044	119204544	chr12	116851338	116851838	chr11	118970444	118970944	not tested	not tested
Peak_515227	0.320737	4.54457	1.95328	0.058502	0.447811	-4.57998	1.89192	DA_neurons	round1_indel_low	chr15	92904125	92904625	chr15	71460107	71460607	chr7	71965977	71966477	not tested	not tested
Peak_506890	0.547824	1.06458	1.95321	0.0585081	0.447811	-4.58724	1.89187	DA_neurons	round1_indel_low	chr22	27670597	27671097	chr22	10683147	10683647	chr10	23890638	23891138	not tested	not tested
Peak_931064	0.577094	1.01381	2.03098	0.0585155	0.447811	-4.28529	1.89182	DA_neurons	round1_indel_low	chr22	35567008	35567508	chr22	18504576	18505076	chr10	15980982	15981482	not tested	not tested
Peak_388111	0.339845	3.61864	1.95305	0.0585302	0.447811	-4.57828	1.89171	DA_neurons	round1_indel_low	chr10	132186411	132186911	chr10	128140805	128141305	chr9	132643390	132643890	not tested	not tested
Peak_978764	-0.389028	1.99071	-1.95131	0.0585372	0.447811	-4.62165	-1.89165	DA_neurons	round1_indel_low	chr15	24857668	24858168	chr15	5578289	5578789	chr7	4180971	4181471	not tested	not tested
Peak_1124750	-0.440694	2.64167	-1.95292	0.0585405	0.447811	-4.61517	-1.89163	DA_neurons	;round2_indel_low;round2_indel_med	chr1	62783286	62783786	chr1	61594958	61595458	chr1	161669541	161670041	not tested	not tested
Peak_654514	-0.461752	2.36331	-2.00686	0.0585417	0.447811	-4.34112	-1.89162	DA_neurons	round1_indel_low	chr12	133129606	133130106	chr12	130882901	130883401	chr11	132933538	132934038	not tested	not tested
Peak_276748	0.596772	1.252	1.95125	0.0585452	0.447811	-4.57031	1.89159	DA_neurons	round1_indel_low	chr1	164635008	164635508	chr1	139671322	139671822	chr1	22120878	22121378	not tested	not tested
Peak_283978	0.560463	2.83824	1.95441	0.0585498	0.447811	-4.5583	1.89156	DA_neurons	round1_indel_low	chr1	4710693	4711193	chr1	3322366	3322866	chr1	219806891	219807391	not tested	not tested
Peak_831941	0.351334	3.16537	1.95285	0.0585544	0.447811	-4.57862	1.89152	DA_neurons	round1_indel_low	chr8	42271112	42271612	chr8	42097050	42097550	chr8	42871040	42871540	not tested	not tested
Peak_330485	0.509123	2.09953	1.95112	0.0585605	0.447811	-4.50235	1.89148	DA_neurons	round1_indel_low	chr15	26891416	26891916	chr15	3505267	3505767	chr7	2127473	2127973	not tested	not tested
Peak_866172	0.41695	2.98281	1.95468	0.0585608	0.447811	-4.58527	1.89148	DA_neurons	round1_indel_low	chr12	50283354	50283854	chr12	38816415	38816915	chr11	49887975	49888475	not tested	not tested
Peak_125624	0.512769	1.65514	1.95274	0.0585646	0.447811	-4.59363	1.89145	DA_neurons	round1_indel_low	chr17	4789096	4789596	chr17	4488340	4488840	chr16	4620340	4620840	not tested	not tested
Peak_1048514	-0.753265	0.758737	-2.00746	0.0585686	0.447811	-4.4474	-1.89142	DA_neurons	round1_indel_low	chr2	219434288	219434788	chr2q	106085144	106085644	chr12	106865278	106865778	not tested	not tested
Peak_43203	-0.424877	1.76066	-1.95469	0.058573	0.447811	-4.57841	-1.89139	DA_neurons	round1_indel_low	chr1	29121749	29122249	chr1	27831242	27831742	chr1	195559668	195560168	not tested	not tested
Peak_562450	0.282745	3.82386	1.95259	0.0585871	0.447854	-4.57831	1.89128	DA_neurons	round1_indel_low	chr12	14365397	14365897	chr12	14607252	14607752	chr11	15768089	15768589	not tested	not tested
Peak_776742	-0.628049	0.804794	-1.95353	0.0585891	0.447854	-4.61026	-1.89126	DA_neurons	round1_indel_low	chr17	17994261	17994761	chr17	33789469	33789969	chr16	17829476	17829976	not tested	not tested
Peak_524532	-0.532494	1.88056	-1.95456	0.058595	0.447854	-4.57384	-1.89122	DA_neurons	round1_indel_low	chr22	17258509	17259009	chr22	3446984	3447484	chr10	34776960	34777460	not tested	not tested
Peak_453382	0.316273	3.95357	1.95247	0.0585992	0.447854	-4.57843	1.89119	DA_neurons	round1_indel_low	chr2	119366660	119367160	chr2q	5800233	5800733	chr12	11766484	11766984	not tested	not tested
Peak_402722	-0.317291	3.30208	-1.95407	0.0586058	0.447865	-4.5907	-1.89114	DA_neurons	round1_indel_low	chr1	160410518	160411018	chr1	135418622	135419122	chr1	90528587	90529087	not tested	not tested
Peak_462592	-0.624236	0.828672	-1.95237	0.0586126	0.447877	-4.59485	-1.89109	DA_neurons	round1_indel_low	chr11	65593448	65593948	chr11	61557116	61557616	chr14	8931526	8932026	not tested	not tested
Peak_857199	-0.353136	2.84288	-1.95385	0.0586416	0.44806	-4.57919	-1.89087	DA_neurons	round1_indel_low	chr1	30908551	30909051	chr1	29653264	29653764	chr1	193753958	193754458	not tested	not tested
Peak_271407	-0.439708	3.05967	-2.03543	0.0586505	0.448061	-4.31269	-1.8908	DA_neurons	round1_indel_low	chr1	15758661	15759161	chr1	14411833	14412333	chr1	209032594	209033094	not tested	not tested
Peak_99193	-0.661299	0.741517	-1.95177	0.058652	0.448061	-4.59267	-1.89079	DA_neurons	round1_indel_low	chr19	42066920	42067420	chr19	40046679	40047179	chr19	41218365	41218865	not tested	not tested
Peak_441141	0.523821	1.73563	1.95198	0.0586585	0.448071	-4.5979	1.89074	DA_neurons	round1_indel_low	chr19	49679918	49680418	chr19	47644558	47645058	chr19	49651353	49651853	not tested	not tested
Peak_601366	-0.511301	1.2374	-1.95019	0.0586752	0.448141	-4.59218	-1.89062	DA_neurons	round1_indel_low	chr6	144286879	144287379	chr6	141624556	141625056	chr4	48067505	48068005	not tested	not tested
Peak_1040550	0.341351	3.58325	1.95185	0.0586783	0.448141	-4.56717	1.8906	DA_neurons	round1_indel_low	chr2	234951692	234952192	chr2q	121520297	121520797	chr12	122363951	122364451	not tested	not tested
Peak_691618	0.440528	1.98418	1.95013	0.0586831	0.448141	-4.58424	1.89056	DA_neurons	round1_indel_low	chr3	184360657	184361157	chr3	182455677	182456177	chr2	89661572	89662072	not tested	not tested
Peak_718408	-0.541386	1.14551	-1.95159	0.0587053	0.448221	-4.59754	-1.89039	DA_neurons	round1_indel_low	chr6	44152373	44152873	chr6	43684213	43684713	chr4	125174821	125175321	not tested	not tested
Peak_202909	0.579323	0.787198	1.94991	0.0587106	0.448221	-4.57832	1.89035	DA_neurons	round1_indel_low	chr8	143214603	143215103	chr8	141338560	141339060	chr8	143469305	143469805	not tested	not tested
Peak_266838	-0.567351	0.951273	-1.95148	0.0587111	0.448221	-4.59475	-1.89035	DA_neurons	round1_indel_low	chr15	48352410	48352910	chr15	26781496	26781996	chr7	24772319	24772819	not tested	not tested
Peak_338073	-0.584195	1.15528	-1.94987	0.0587149	0.448221	-4.60489	-1.89032	DA_neurons	round1_indel_low	chr16	725300	725800	chr16	723597	724097	chr20	754811	755311	not tested	not tested
Peak_864684	-0.404391	2.3836	-1.94984	0.0587193	0.448221	-4.60381	-1.89029	DA_neurons	round1_indel_low	chr15	79065652	79066152	chr15	57524664	57525164	chr7	56371058	56371558	not tested	not tested
Peak_171100	-0.558058	1.44021	-1.94953	0.0587571	0.448418	-4.4425	-1.89001	DA_neurons	round1_indel_low	chr19	2731416	2731916	chr19	2647081	2647581	chr19	2594523	2595023	not tested	not tested
Peak_973462	-0.3363	3.20655	-1.95118	0.0587592	0.448418	-4.5949	-1.88999	DA_neurons	round1_indel_low	chr16	89093595	89094095	chr16	74869397	74869897	chr20	76105885	76106385	not tested	not tested
Peak_452941	-0.449431	1.81222	-2.00104	0.0587606	0.448418	-4.43828	-1.88998	DA_neurons	round1_indel_low	chr2	118837200	118837700	chr2q	5284718	5285218	chr12	12277703	12278203	not tested	not tested
Peak_165291	0.293943	3.8562	1.95286	0.0587713	0.44845	-4.57476	1.8899	DA_neurons	round1_indel_low	chr5	172983507	172984007	chr5	151134093	151134593	chr6	170391146	170391646	not tested	not tested
Peak_235882	0.57985	1.55443	1.95308	0.0587788	0.44845	-4.58505	1.88984	DA_neurons	round1_indel_low	chr1	14027119	14027619	chr1	12670761	12671261	chr1	210896294	210896794	not tested	not tested
Peak_1072836	0.329849	4.1241	1.95097	0.0587867	0.44845	-4.57416	1.88979	DA_neurons	round1_indel_low	chr1	184386353	184386853	chr1	159524539	159525039	chr1	41637334	41637834	not tested	not tested
Peak_1107578	-0.672077	0.892757	-1.94926	0.0587901	0.44845	-4.62299	-1.88976	DA_neurons	;round2_indel_med;round2_indel_low	chr8	76702687	76703187	chr8	74804902	74805402	chr8	77188327	77188827	not tested	not tested
Peak_483164	0.719594	0.857992	2.00069	0.0587906	0.44845	-4.35039	1.88976	DA_neurons	round1_indel_low	chr1	154973071	154973571	chr1	129775790	129776290	chr1	96059224	96059724	not tested	not tested
Peak_711995	0.391633	3.53756	1.95082	0.058805	0.448521	-4.5606	1.88965	DA_neurons	round1_indel_low	chr12	102061827	102062327	chr12	99729589	99730089	chr11	101850104	101850604	not tested	not tested
Peak_1080118	-0.478791	1.74749	-2.04672	0.0588161	0.448566	-4.42787	-1.88957	DA_neurons	round1_indel_low	chr4	1579518	1580018	chr4	2344630	2345130	chr5	1615138	1615638	not tested	not tested
Peak_331197	0.435705	1.96269	1.94896	0.058828	0.448596	-4.58822	1.88948	DA_neurons	round1_indel_low	chr7	107167929	107168429	chr7	104075269	104075769	chr3	133481992	133482492	not tested	not tested
Peak_728040	0.359648	2.90655	1.95052	0.0588406	0.448596	-4.58858	1.88938	DA_neurons	round1_indel_low	chr1	81800969	81801469	chr1	80752292	80752792	chr1	142622790	142623290	not tested	not tested
Peak_42475	0.50433	1.2596	1.95244	0.0588432	0.448596	-4.59174	1.88936	DA_neurons	round1_indel_low	chr1	27576757	27577257	chr1	26238901	26239401	chr1	197147839	197148339	not tested	not tested
Peak_882267	0.650358	1.04596	1.95044	0.0588432	0.448596	-4.596	1.88936	DA_neurons	round1_indel_low	chr9	128390165	128390665	chr9	100658749	100659249	chr15	12195245	12195745	not tested	not tested
Peak_674733	0.402811	2.54642	1.95042	0.058855	0.448596	-4.57727	1.88927	DA_neurons	round1_indel_low	chr17	7204231	7204731	chr17	6897874	6898374	chr16	6971527	6972027	not tested	not tested
Peak_962031	0.634832	0.948461	1.99885	0.0588561	0.448596	-4.18923	1.88927	DA_neurons	round1_indel_low	chr7	485379	485879	chr7	515711	516211	chr3	33553308	33553808	not tested	not tested
Peak_889558	-0.792562	1.78231	-2.02971	0.058861	0.448596	-4.27486	-1.88923	DA_neurons	round1_indel_low	chr9	131418232	131418732	chr9	103683700	103684200	chr15	9010366	9010866	not tested	not tested
Peak_449775	-0.54408	1.1492	-1.9502	0.0588688	0.448596	-4.59634	-1.88917	DA_neurons	round1_indel_low	chr11	64646950	64647450	chr11	60609191	60609691	chr14	9896665	9897165	not tested	not tested
Peak_375854	0.630159	1.05773	1.94996	0.0588709	0.448596	-4.5971	1.88916	DA_neurons	round1_indel_low	chr18	2410640	2411140	chr18	12530529	12531029	chr18	63668558	63669058	not tested	not tested
Peak_138067	0.733094	0.858802	1.94857	0.0588765	0.448596	-4.60421	1.88911	DA_neurons	round1_indel_low	chr4	129369428	129369928	chr4	126751339	126751839	chr5	127142981	127143481	not tested	not tested
Peak_749766	0.603943	1.2875	1.94856	0.0588767	0.448596	-4.5962	1.88911	DA_neurons	round1_indel_low	chr2	24077362	24077862	chr2p	24041982	24042482	chr13	84929951	84930451	not tested	not tested
Peak_725102	-0.407965	1.94101	-1.95001	0.0589045	0.448725	-4.59976	-1.88891	DA_neurons	round1_indel_low	chr13	112874448	112874948	chr13	94138804	94139304	chr17	94115383	94115883	not tested	not tested
Peak_289636	-0.526742	1.99158	-1.94992	0.058905	0.448725	-4.59911	-1.8889	DA_neurons	round1_indel_low	chr14	28130795	28131295	chr14	8923434	8923934	chr7	90230483	90230983	not tested	not tested
Peak_620446	0.617092	0.835645	1.94995	0.0589091	0.448725	-4.60093	1.88887	DA_neurons	round1_indel_low	chr5	139440013	139440513	chr5	117617095	117617595	chr6	136847260	136847760	not tested	not tested
Peak_548643	0.527154	1.16836	1.94843	0.0589164	0.448741	-4.59877	1.88882	DA_neurons	round1_indel_low	chr19	9889791	9890291	chr19	10447675	10448175	chr19	9638047	9638547	not tested	not tested
Peak_418653	-0.421422	2.09067	-2.01083	0.0589267	0.44878	-4.42939	-1.88874	DA_neurons	round1_indel_low	chr2	179263456	179263956	chr2q	65820160	65820660	chr12	66367128	66367628	not tested	not tested
Peak_393348	-0.535888	1.52482	-1.94926	0.0589432	0.448867	-4.58571	-1.88862	DA_neurons	round1_indel_low	chr4	82462347	82462847	chr4	46767016	46767516	chr5	51252828	51253328	not tested	not tested
Peak_747975	0.279436	4.85981	1.94963	0.0589525	0.448899	-4.59725	1.88855	DA_neurons	round1_indel_low	chr20	3888944	3889444	chr20	4281587	4282087	chr10	62589187	62589687	not tested	not tested
Peak_1012182	-0.525875	1.63412	-1.94943	0.0589748	0.449023	-4.60141	-1.88838	DA_neurons	round1_indel_low	chr4	7630648	7631148	chr4	7587721	7588221	chr5	5322017	5322517	not tested	not tested
Peak_470165	-0.489885	1.60161	-2.04301	0.0589821	0.449023	-4.40836	-1.88833	DA_neurons	round1_indel_low	chr16	579016	579516	chr16	579317	579817	chr20	606635	607135	not tested	not tested
Peak_189506	-0.537854	1.70249	-1.94903	0.0589951	0.449023	-4.59117	-1.88823	DA_neurons	round1_indel_low	chr19	43634423	43634923	chr19	41544155	41544655	chr19	43697220	43697720	not tested	not tested
Peak_819313	-0.501034	1.07946	-1.95036	0.058996	0.449023	-4.55034	-1.88822	DA_neurons	round1_indel_low	chr9	93223247	93223747	chr9	65459836	65460336	chr15	108189903	108190403	not tested	not tested
Peak_298994	-0.459123	1.92283	-1.94924	0.058999	0.449023	-4.633	-1.8882	DA_neurons	round1_indel_low	chr10	97058937	97059437	chr10	92912113	92912613	chr9	97500161	97500661	not tested	not tested
Peak_772579	-0.495668	1.24235	-1.95043	0.0589998	0.449023	-4.597	-1.88819	DA_neurons	round1_indel_low	chr11	1226420	1226920	chr11	1157754	1158254	chr14	1298175	1298675	not tested	not tested
Peak_769373	0.554763	1.58535	2.08738	0.0590088	0.449052	-4.31231	1.88813	DA_neurons	round1_indel_low	chr10	29448855	29449355	chr10	29585822	29586322	chr9	30360299	30360799	not tested	not tested
Peak_285442	0.58322	1.09488	1.95073	0.0590257	0.449066	-4.59817	1.888	DA_neurons	round1_indel_low	chr1	3111584	3112084	chr1	1699101	1699601	chr1	221407261	221407761	not tested	not tested
Peak_356005	-0.760069	1.18687	-2.0193	0.059028	0.449066	-4.24829	-1.88798	DA_neurons	round1_indel_low	chr11	104092682	104093182	chr11	99933043	99933543	chr14	97362278	97362778	not tested	not tested
Peak_145825	-0.825513	0.899287	-2.00383	0.0590459	0.449066	-4.36374	-1.88785	DA_neurons	round1_indel_low	chr14	20435013	20435513	chr14	1403163	1403663	chr7	82283746	82284246	not tested	not tested
Peak_655835	0.351196	3.31719	1.94885	0.0590486	0.449066	-4.58872	1.88783	DA_neurons	round1_indel_low	chr4	140151501	140152001	chr4	137967901	137968401	chr5	138037006	138037506	not tested	not tested
Peak_82595	-0.510964	0.921258	-1.9488	0.0590505	0.449066	-4.62794	-1.88782	DA_neurons	round1_indel_low	chr11	57171136	57171636	chr11	53044089	53044589	chr14	16384057	16384557	not tested	not tested
Peak_964430	0.644535	1.17181	1.9501	0.0590508	0.449066	-4.59617	1.88782	DA_neurons	round1_indel_low	chr7	1812742	1813242	chr7	1970844	1971344	chr3	34898820	34899320	not tested	not tested
Peak_1108312	-0.714797	1.56033	-2.00359	0.0590534	0.449066	-4.43946	-1.8878	DA_neurons	;round2_indel_med;round2_indel_med	chr9	19464744	19465244	chr9	19459452	19459952	chr15	64175697	64176197	not tested	not tested
Peak_1010086	-0.468707	1.7596	-1.94879	0.059055	0.449066	-4.61439	-1.88778	DA_neurons	round1_indel_low	chr4	6019601	6020101	chr4	5946344	5946844	chr5	6955578	6956078	not tested	not tested
Peak_199781	0.615122	1.51242	1.94877	0.059057	0.449066	-4.60002	1.88777	DA_neurons	round1_indel_low	chr8	141000202	141000702	chr8	139060299	139060799	chr8	141236931	141237431	not tested	not tested
Peak_1069964	0.529327	1.0566	1.94871	0.0590655	0.44909	-4.59969	1.88771	DA_neurons	round1_indel_low	chr17	57273506	57274006	chr17	50510367	50510867	chr16	39534810	39535310	not tested	not tested
Peak_185185	-1.1942	1.94676	-2.00902	0.0590827	0.449183	-3.9165	-1.88758	DA_neurons	round1_indel_low	chr19	58009518	58010018	chr19	56089713	56090213	chr19	57580319	57580819	not tested	not tested
Peak_1086970	0.382147	2.59866	1.95029	0.0590889	0.44919	-4.58744	1.88753	DA_neurons	round1_indel_low	chr16	49702355	49702855	chr16	34790707	34791207	chr20	36776711	36777211	not tested	not tested
Peak_251865	-0.381013	2.75183	-1.94839	0.0591025	0.449222	-4.61583	-1.88743	DA_neurons	round1_indel_low	chr6	158869317	158869817	chr6	156342618	156343118	chr4	65201064	65201564	not tested	not tested
Peak_540083	-0.496	1.96573	-1.95024	0.0591034	0.449222	-4.58979	-1.88742	DA_neurons	round1_indel_low	chr19	39474084	39474584	chr19	37621987	37622487	chr19	38732988	38733488	not tested	not tested
Peak_763327	0.339077	1.77706	1.94665	0.0591137	0.449234	-4.59746	1.88735	DA_neurons	round1_indel_low	chr2	33765102	33765602	chr2p	33792697	33793197	chr13	75151355	75151855	not tested	not tested
Peak_554126	0.519752	1.60469	1.9483	0.0591153	0.449234	-4.59317	1.88733	DA_neurons	round1_indel_low	chr12	116818617	116819117	chr12	114461271	114461771	chr11	116560977	116561477	not tested	not tested
Peak_709781	-0.54108	1.00227	-1.99596	0.0591483	0.449389	-4.4982	-1.88709	DA_neurons	round1_indel_low	chr12	106954492	106954992	chr12	104603416	104603916	chr11	106640731	106641231	not tested	not tested
Peak_337791	0.478657	1.50094	1.94635	0.0591511	0.449389	-4.59572	1.88707	DA_neurons	round1_indel_low	chr16	982306	982806	chr16	1001399	1001899	chr20	990922	991422	not tested	not tested
Peak_1036353	-0.576743	1.65189	-2.01657	0.0591542	0.449389	-4.46192	-1.88705	DA_neurons	round1_indel_low	chr2	239182081	239182581	chr2q	125773070	125773570	chr12	126587796	126588296	not tested	not tested
Peak_883226	0.426312	2.9275	1.94938	0.0591581	0.449389	-4.5802	1.88702	DA_neurons	round1_indel_low	chr9	129496228	129496728	chr9	101762403	101762903	chr15	11037103	11037603	not tested	not tested
Peak_42957	-0.622015	0.853924	-1.9478	0.0591615	0.449389	-4.60226	-1.88699	DA_neurons	round1_indel_low	chr1	28667974	28668474	chr1	27378756	27379256	chr1	196020940	196021440	not tested	not tested
Peak_27868	-0.40006	3.80251	-1.94779	0.0591804	0.449493	-4.60474	-1.88685	DA_neurons	round1_indel_low	chr10	6203161	6203661	chr10	6330800	6331300	chr9	7385941	7386441	not tested	not tested
Peak_286023	-0.684849	0.752898	-1.94761	0.0592007	0.449511	-4.60588	-1.8867	DA_neurons	round1_indel_low	chr1	3116454	3116954	chr1	1704568	1705068	chr1	221402323	221402823	not tested	not tested
Peak_1097062	-0.32565	3.51507	-2.00608	0.0592084	0.449511	-4.43001	-1.88664	DA_neurons	;round2_indel_low;round2_indel_med	chr1	156591499	156591999	chr1	131394420	131394920	chr1	94374723	94375223	not tested	not tested
Peak_1070119	-0.44957	1.30806	-1.94754	0.0592104	0.449511	-4.6301	-1.88663	DA_neurons	round1_indel_low	chr17	57541786	57542286	chr17	50778734	50779234	chr16	39264159	39264659	not tested	not tested
Peak_750775	0.42651	2.94067	1.94754	0.0592105	0.449511	-4.5457	1.88663	DA_neurons	round1_indel_low	chr2	25672705	25673205	chr2p	25641889	25642389	chr13	83295771	83296271	not tested	not tested
Peak_873843	0.400539	2.42136	1.94754	0.0592107	0.449511	-4.56167	1.88663	DA_neurons	round1_indel_low	chr9	121699523	121700023	chr9	93978471	93978971	chr15	21001366	21001866	not tested	not tested
Peak_276661	0.480406	1.111	2.07115	0.0592137	0.449511	-4.35901	1.8866	DA_neurons	round1_indel_low	chr1	164895456	164895956	chr1	139931230	139931730	chr1	22383040	22383540	not tested	not tested
Peak_1033752	-0.432071	2.06427	-1.94574	0.0592268	0.449571	-4.61789	-1.88651	DA_neurons	round1_indel_low	chr2	241272676	241273176	chr2q	127968847	127969347	chr12	128696541	128697041	not tested	not tested
Peak_459772	-0.46865	1.86689	-1.94725	0.0592452	0.449649	-4.60124	-1.88637	DA_neurons	round1_indel_low	chr11	114036018	114036518	chr11	109833288	109833788	chr14	107181191	107181691	not tested	not tested
Peak_1015646	-0.407901	1.94046	-1.94557	0.0592484	0.449649	-4.5937	-1.88635	DA_neurons	round1_indel_low	chr22	49934542	49935042	chr22	32804824	32805324	chr10	1534710	1535210	not tested	not tested
Peak_752847	-0.43815	1.83586	-1.94718	0.0592561	0.449649	-4.61974	-1.88629	DA_neurons	round1_indel_low	chr2	27720039	27720539	chr2p	27727596	27728096	chr13	81244779	81245279	not tested	not tested
Peak_995009	-0.286684	3.81961	-1.94717	0.0592577	0.449649	-4.59112	-1.88628	DA_neurons	round1_indel_low	chr10	31032236	31032736	chr10	31149878	31150378	chr9	31987846	31988346	not tested	not tested
Peak_511908	0.575673	1.11568	1.94538	0.0592724	0.449703	-4.60998	1.88617	DA_neurons	round1_indel_low	chr19	18503828	18504328	chr19	19034870	19035370	chr19	18065899	18066399	not tested	not tested
Peak_284550	-0.53393	0.936763	-1.94702	0.0592752	0.449703	-4.62155	-1.88615	DA_neurons	round1_indel_low	chr1	3692170	3692670	chr1	2288581	2289081	chr1	220815198	220815698	not tested	not tested
Peak_1141880	-0.623095	1.14405	-1.94642	0.0592912	0.449785	-4.63787	-1.88603	DA_neurons	;round2_indel_low;round2_indel_low	chr13	20127301	20127801	chr13	1237077	1237577	chr17	930010	930510	not tested	not tested
Peak_747830	-0.582883	1.57072	-2.05515	0.0593208	0.449892	-4.36526	-1.88581	DA_neurons	round1_indel_low	chr2	21042817	21043317	chr2p	20994719	20995219	chr13	87938540	87939040	not tested	not tested
Peak_9778	0.622293	1.38197	1.94661	0.0593263	0.449892	-4.593	1.88577	DA_neurons	round1_indel_low	chr10	73879582	73880082	chr10	69634312	69634812	chr9	63924807	63925307	not tested	not tested
Peak_1089316	-0.285997	3.95509	-1.9466	0.0593283	0.449892	-4.60078	-1.88575	DA_neurons	round1_indel_low	chr16	23510235	23510735	chr16	24971130	24971630	chr20	21856688	21857188	not tested	not tested
Peak_942740	0.672606	1.22301	1.99992	0.0593294	0.449892	-4.20842	1.88574	DA_neurons	round1_indel_low	chr17	81392883	81393383	chr17	74757663	74758163	chr16	77735402	77735902	not tested	not tested
Peak_523346	0.52924	1.03703	2.00133	0.0593342	0.449892	-4.43495	1.88571	DA_neurons	round1_indel_low	chr22	20241046	20241546	chr22	1141957	1142457	chr10	32387891	32388391	not tested	not tested
Peak_113383	0.566801	1.27592	1.94849	0.0593378	0.449892	-4.59459	1.88568	DA_neurons	round1_indel_low	chr1	167059163	167059663	chr1	142086954	142087454	chr1	24416159	24416659	not tested	not tested
Peak_267807	0.53705	1.16702	1.99401	0.0593454	0.449892	-4.48717	1.88563	DA_neurons	round1_indel_low	chr22	31343819	31344319	chr22	14312817	14313317	chr10	20165269	20165769	not tested	not tested
Peak_416877	-0.694578	0.923135	-1.94476	0.0593497	0.449892	-4.60777	-1.88559	DA_neurons	round1_indel_low	chr19	45780512	45781012	chr19	43728839	43729339	chr19	45862601	45863101	not tested	not tested
Peak_699674	-0.561233	0.979023	-1.94627	0.0593518	0.449892	-4.60453	-1.88558	DA_neurons	round1_indel_low	chr17	13114443	13114943	chr17	37695161	37695661	chr16	12905743	12906243	not tested	not tested
Peak_345092	-0.406196	2.9471	-1.94613	0.0593851	0.450076	-4.59549	-1.88533	DA_neurons	round1_indel_low	chr13	95301385	95301885	chr13	76538049	76538549	chr17	77082197	77082697	not tested	not tested
Peak_70791	-0.575982	0.793121	-1.94446	0.0593865	0.450076	-4.60635	-1.88532	DA_neurons	round1_indel_low	chr2	58769565	58770065	chr2p	58933081	58933581	chr13	50023361	50023861	not tested	not tested
Peak_514868	0.587943	0.764297	1.94597	0.0594051	0.450159	-4.60534	1.88518	DA_neurons	round1_indel_low	chr15	93321692	93322192	chr15	71892417	71892917	chr7	72388460	72388960	not tested	not tested
Peak_23855	0.450359	2.76032	1.99054	0.0594077	0.450159	-4.32426	1.88516	DA_neurons	round1_indel_low	chr11	43643967	43644467	chr11	43383565	43384065	chr14	22084666	22085166	not tested	not tested
Peak_517212	-0.785938	0.872033	-1.99879	0.0594143	0.450161	-4.28197	-1.88512	DA_neurons	round1_indel_low	chr15	68631702	68632202	chr15	47073462	47073962	chr7	45310251	45310751	not tested	not tested
Peak_933397	0.78803	1.27474	2.03897	0.0594191	0.450161	-4.03797	1.88508	DA_neurons	round1_indel_low	chr16	84592325	84592825	chr16	70268518	70269018	chr20	71600371	71600871	not tested	not tested
Peak_888946	-0.725396	1.2973	-1.94704	0.0594236	0.450161	-4.60856	-1.88505	DA_neurons	round1_indel_low	chr5	79025044	79025544	chr5	35822049	35822549	chr6	75857919	75858419	not tested	not tested
Peak_61000	0.613322	1.34308	1.94562	0.0594476	0.450304	-4.60769	1.88487	DA_neurons	round1_indel_low	chr13	51802941	51803441	chr13	32778320	32778820	chr17	30253890	30254390	not tested	not tested
Peak_110901	0.470786	1.76457	1.94388	0.0594597	0.450306	-4.61071	1.88478	DA_neurons	round1_indel_low	chr1	170284959	170285459	chr1	145321445	145321945	chr1	27595164	27595664	not tested	not tested
Peak_695320	-0.612468	1.20841	-1.94548	0.0594626	0.450306	-4.5768	-1.88476	DA_neurons	round1_indel_low	chr16	68377315	68377815	chr16	53513343	53513843	chr20	55608850	55609350	not tested	not tested
Peak_309504	0.307992	3.04519	1.94552	0.0594633	0.450306	-4.57694	1.88475	DA_neurons	round1_indel_low	chr1	116667549	116668049	chr1	116507821	116508321	chr1	107591567	107592067	not tested	not tested
Peak_48061	0.587541	1.37676	1.99178	0.0594768	0.450331	-4.47953	1.88465	DA_neurons	round1_indel_low	chr11	45360522	45361022	chr11	45096115	45096615	chr14	20399792	20400292	not tested	not tested
Peak_313372	-0.462023	1.32211	-1.94372	0.059479	0.450331	-4.60482	-1.88464	DA_neurons	round1_indel_low	chr2	73981364	73981864	chr2p	74135803	74136303	chr13	34847534	34848034	not tested	not tested
Peak_415023	0.333521	3.85669	1.94536	0.0594821	0.450331	-4.58511	1.88461	DA_neurons	round1_indel_low	chr12	57128121	57128621	chr12	32115091	32115591	chr11	56694272	56694772	not tested	not tested
Peak_684615	0.417351	1.96887	1.94524	0.0594946	0.450355	-4.62975	1.88452	DA_neurons	round1_indel_low	chr2	86442534	86443034	chr2p	86614414	86614914	chr13	22033534	22034034	not tested	not tested
Peak_1131344	0.612554	0.844853	1.94504	0.0594957	0.450355	-4.60519	1.88451	DA_neurons	;round2_indel_med;round2_indel_high	chr5	140157600	140158100	chr5	118332728	118333228	chr6	137555667	137556167	not tested	not tested
Peak_459609	0.493226	2.41636	1.94519	0.0595025	0.450367	-4.60469	1.88446	DA_neurons	round1_indel_low	chr11	114059895	114060395	chr11	109857168	109857668	chr14	107206276	107206776	not tested	not tested
Peak_166561	0.643932	1.15466	1.94346	0.0595114	0.450396	-4.59298	1.8844	DA_neurons	round1_indel_low	chr9	33024225	33024725	chr9	32952082	32952582	chr15	50861580	50862080	not tested	not tested
Peak_573120	0.519524	1.08599	1.94336	0.0595238	0.45045	-4.60797	1.8843	DA_neurons	round1_indel_low	chr12	123583616	123584116	chr12	121251183	121251683	chr11	123472915	123473415	not tested	not tested
Peak_961299	0.354055	1.4129	1.94457	0.059532	0.45047	-4.61686	1.88424	DA_neurons	round1_indel_low	chr6	26249720	26250220	chr6	18896913	18897413	chr4	143745086	143745586	not tested	not tested
Peak_99252	0.611379	1.27488	2.00982	0.0595367	0.45047	-4.37935	1.88421	DA_neurons	round1_indel_low	chr19	42170639	42171139	chr19	40151494	40151994	chr19	41324840	41325340	not tested	not tested
Peak_437469	0.385363	2.47213	1.94485	0.0595451	0.450494	-4.5943	1.88415	DA_neurons	round1_indel_low	chr2	158968348	158968848	chr2q	45538908	45539408	chr12	46006212	46006712	not tested	not tested
Peak_67101	-0.400869	1.43278	-1.9464	0.0595525	0.450511	-4.62075	-1.88409	DA_neurons	round1_indel_low	chr2	47335019	47335519	chr2p	47513174	47513674	chr13	61461071	61461571	not tested	not tested
Peak_320720	0.644098	1.81106	1.9997	0.0595663	0.450576	-4.28174	1.88399	DA_neurons	round1_indel_low	chr3	52300103	52300603	chr3	52573775	52574275	chr2	108448662	108449162	not tested	not tested
Peak_866894	-0.490564	2.19517	-1.94465	0.0595717	0.450578	-4.57816	-1.88395	DA_neurons	round1_indel_low	chr17	29613359	29613859	chr17	26633545	26634045	chr16	25268354	25268854	not tested	not tested
Peak_409121	0.456116	2.26412	1.94581	0.0595801	0.450602	-4.56882	1.88389	DA_neurons	round1_indel_low	chr12	56521576	56522076	chr12	32716993	32717493	chr11	56102733	56103233	not tested	not tested
Peak_702375	-0.520972	0.789625	-1.94447	0.0595943	0.45066	-4.62767	-1.88378	DA_neurons	round1_indel_low	chr14	68689759	68690259	chr14	49502450	49502950	chr7	130814233	130814733	not tested	not tested
Peak_317183	-0.328997	2.68881	-1.94439	0.0596029	0.45066	-4.59647	-1.88372	DA_neurons	round1_indel_low	chr2	74380021	74380521	chr2p	74530937	74531437	chr13	34439903	34440403	not tested	not tested
Peak_101593	0.514974	2.01039	1.94273	0.0596034	0.45066	-4.60689	1.88372	DA_neurons	round1_indel_low	chr3	4979529	4980029	chr3	5208774	5209274	chr2	136279829	136280329	not tested	not tested
Peak_20452	0.471274	2.88162	2.06252	0.0596096	0.450668	-4.14652	1.88367	DA_neurons	round1_indel_low	chr6	111484015	111484515	chr6	108892716	108893216	chr4	15121189	15121689	not tested	not tested
Peak_1131496	0.647377	1.01199	1.94525	0.0596282	0.450709	-4.61675	1.88353	DA_neurons	;round2_indel_low;round2_indel_med	chr5	138492931	138493431	chr5	116675422	116675922	chr6	135900666	135901166	not tested	not tested
Peak_984613	0.638295	1.13111	1.94413	0.0596344	0.450709	-4.60821	1.88349	DA_neurons	round1_indel_low	chr22	44129847	44130347	chr22	26961540	26962040	chr10	7354963	7355463	not tested	not tested
Peak_1120088	0.565343	0.93441	2.02702	0.0596387	0.450709	-4.41991	1.88345	DA_neurons	;round2_indel_low;round2_indel_med	chr19	33776153	33776653	chr19	31711555	31712055	chr19	33242346	33242846	not tested	not tested
Peak_396336	0.351258	3.48837	1.94606	0.059643	0.450709	-4.60069	1.88342	DA_neurons	round1_indel_low	chrX	153934883	153935383	chrX	149293984	149294484	chrX	149922983	149923483	not tested	not tested
Peak_610090	0.746197	0.789562	2.01533	0.0596438	0.450709	-4.40886	1.88342	DA_neurons	round1_indel_low	chr6	148082562	148083062	chr6	145460585	145461085	chr4	54002704	54003204	not tested	not tested
Peak_963207	0.544999	1.19242	1.94404	0.059646	0.450709	-4.59272	1.8834	DA_neurons	round1_indel_low	chr7	1411026	1411526	chr7	1562637	1563137	chr3	34471129	34471629	not tested	not tested
Peak_73623	0.506959	2.63322	2.05892	0.0596524	0.450718	-4.26077	1.88335	DA_neurons	round1_indel_low	chr1	72283680	72284180	chr1	71238794	71239294	chr1	152150366	152150866	not tested	not tested
Peak_1070513	0.350196	4.03185	2.09061	0.0596576	0.450718	-4.28853	1.88332	DA_neurons	round1_indel_low	chr17	57849900	57850400	chr17	51087209	51087709	chr16	38955197	38955697	not tested	not tested
Peak_240493	-0.472204	1.15855	-1.94216	0.0596747	0.450761	-4.60906	-1.88319	DA_neurons	round1_indel_low	chr7	37211081	37211581	chr7	37319042	37319542	chr3	77946330	77946830	not tested	not tested
Peak_927099	0.567409	1.71803	1.9438	0.0596764	0.450761	-4.57224	1.88318	DA_neurons	round1_indel_low	chr6	16331289	16331789	chr6	16192674	16193174	chr4	153637432	153637932	not tested	not tested
Peak_118124	0.585301	1.3265	1.94212	0.0596789	0.450761	-4.60324	1.88316	DA_neurons	round1_indel_low	chr14	49585551	49586051	chr14	30427091	30427591	chr7	111776318	111776818	not tested	not tested
Peak_437751	0.520198	1.16368	1.99152	0.0596929	0.450786	-4.34725	1.88306	DA_neurons	round1_indel_low	chr2	157784306	157784806	chr2q	44332934	44333434	chr12	44869741	44870241	not tested	not tested
Peak_329532	-0.508261	0.994516	-1.98603	0.0596955	0.450786	-4.53396	-1.88304	DA_neurons	round1_indel_low	chr15	26661754	26662254	chr15	3732907	3733407	chr7	2358980	2359480	not tested	not tested
Peak_964751	0.382054	2.14072	1.94362	0.0596977	0.450786	-4.57991	1.88302	DA_neurons	round1_indel_low	chr7	2241651	2242151	chr7	2419335	2419835	chr3	35332853	35333353	not tested	not tested
Peak_924947	0.558465	2.25315	1.94543	0.0597079	0.450824	-4.58506	1.88294	DA_neurons	round1_indel_low	chr6	12009089	12009589	chr6	11865436	11865936	chr4	157991749	157992249	not tested	not tested
Peak_230978	-0.678197	1.01121	-1.94177	0.0597229	0.450875	-4.61135	-1.88283	DA_neurons	round1_indel_low	chr6	34055707	34056207	chr6	33561006	33561506	chr4	135442315	135442815	not tested	not tested
Peak_503523	-0.375722	3.21645	-1.94339	0.059728	0.450875	-4.64548	-1.8828	DA_neurons	round1_indel_low	chr12	1661568	1662068	chr12	1820721	1821221	chr11	1724231	1724731	not tested	not tested
Peak_168242	0.647471	0.986534	1.99311	0.0597302	0.450875	-4.32954	1.88278	DA_neurons	round1_indel_low	chr8	56074915	56075415	chr8	54041209	54041709	chr8	56702904	56703404	not tested	not tested
Peak_727598	0.322597	3.95241	1.9936	0.0597531	0.451009	-4.4413	1.88261	DA_neurons	round1_indel_low	chr1	85259486	85259986	chr1	84176417	84176917	chr1	139158632	139159132	not tested	not tested
Peak_1015764	0.39227	2.6435	1.98581	0.0597601	0.451022	-4.3964	1.88256	DA_neurons	round1_indel_low	chr22	49827387	49827887	chr22	32688082	32688582	chr10	1650354	1650854	not tested	not tested
Peak_677461	-0.557228	1.27932	-1.94142	0.0597673	0.451033	-4.60936	-1.88251	DA_neurons	round1_indel_low	chr17	8123962	8124462	chr17	42689796	42690296	chr16	7929287	7929787	not tested	not tested
Peak_815788	0.708877	0.763936	2.01603	0.0597735	0.451033	-4.38303	1.88246	DA_neurons	round1_indel_low	chr17	50602304	50602804	chr17	43848452	43848952	chr16	46184289	46184789	not tested	not tested
Peak_1132138	-0.463272	2.09308	-1.94295	0.0597775	0.451033	-4.60864	-1.88243	DA_neurons	;round2_indel_med;round2_indel_med	chr6	69867116	69867616	chr6	67319807	67320307	chr4	102951958	102952458	not tested	not tested
Peak_448518	-0.51574	2.06255	-1.94293	0.0597822	0.451033	-4.60794	-1.8824	DA_neurons	round1_indel_low	chr11	64359519	64360019	chr11	60317073	60317573	chr14	10181419	10181919	not tested	not tested
Peak_1057238	-0.65836	0.772042	-1.94117	0.0597978	0.451111	-4.62223	-1.88228	DA_neurons	round1_indel_low	chr10	11035269	11035769	chr10	11209670	11210170	chr9	12168703	12169203	not tested	not tested
Peak_756095	0.437613	2.87758	1.94113	0.0598038	0.451118	-4.5447	1.88224	DA_neurons	round1_indel_low	chr10	44959110	44959610	chr10	41190842	41191342	chr9	45688254	45688754	not tested	not tested
Peak_1077453	-0.697376	1.1567	-2.00551	0.0598384	0.45134	-4.2856	-1.88198	DA_neurons	round1_indel_low	chr18	11947679	11948179	chr18	2963718	2964218	chr18	71566409	71566909	not tested	not tested
Peak_115883	-0.604826	1.53012	-1.94244	0.0598446	0.451347	-4.60526	-1.88194	DA_neurons	round1_indel_low	chr14	54773862	54774362	chr14	35598886	35599386	chr7	116886738	116887238	not tested	not tested
Peak_183394	-0.490911	1.14797	-1.94066	0.0598627	0.451445	-4.62927	-1.8818	DA_neurons	round1_indel_low	chr6	37391051	37391551	chr6	36896952	36897452	chr4	132036175	132036675	not tested	not tested
Peak_746524	0.498896	1.29503	1.94025	0.0599138	0.451723	-4.60633	1.88143	DA_neurons	round1_indel_low	chr2	18387614	18388114	chr2p	18342552	18343052	chr13	90593122	90593622	not tested	not tested
Peak_944068	0.714676	0.890793	1.99193	0.0599152	0.451723	-4.35797	1.88142	DA_neurons	round1_indel_low	chr17	80790355	80790855	chr17	74106213	74106713	chr16	77126801	77127301	not tested	not tested
Peak_1043993	-0.501098	1.84302	-1.94149	0.0599196	0.451723	-4.61904	-1.88138	DA_neurons	round1_indel_low	chr11	33808181	33808681	chr11	33516782	33517282	chr14	31662456	31662956	not tested	not tested
Peak_721856	-0.524904	1.39712	-1.94178	0.0599204	0.451723	-4.6059	-1.88138	DA_neurons	round1_indel_low	chr6	52595222	52595722	chr6	52080274	52080774	chr4	116932818	116933318	not tested	not tested
Peak_693038	0.455919	2.43721	1.94169	0.0599411	0.451797	-4.60454	1.88123	DA_neurons	round1_indel_low	chr3	186362114	186362614	chr3	184449704	184450204	chr2	91705617	91706117	not tested	not tested
Peak_179207	0.657834	0.835293	1.98875	0.059945	0.451797	-4.39912	1.8812	DA_neurons	round1_indel_low	chr20	13119449	13119949	chr20	13417153	13417653	chr10	53435530	53436030	not tested	not tested
Peak_913289	-0.54156	0.97271	-1.9437	0.0599461	0.451797	-4.6124	-1.88119	DA_neurons	round1_indel_low	chr6	5026099	5026599	chr6	4894742	4895242	chr4	165053613	165054113	not tested	not tested
Peak_1075292	-0.502969	1.96137	-1.94315	0.0599512	0.451797	-4.62031	-1.88115	DA_neurons	round1_indel_low	chr1	179743052	179743552	chr1	154855305	154855805	chr1	36955931	36956431	not tested	not tested
Peak_150289	0.547644	1.88277	1.94155	0.0599589	0.451797	-4.5436	1.8811	DA_neurons	round1_indel_low	chr15	38072776	38073276	chr15	16465019	16465519	chr7	14498071	14498571	not tested	not tested
Peak_189255	0.252165	4.5825	1.94148	0.0599684	0.451797	-4.60436	1.88103	DA_neurons	round1_indel_low	chr19	43619673	43620173	chr19	41529727	41530227	chr19	43682712	43683212	not tested	not tested
Peak_796681	-0.51644	1.0015	-1.93981	0.0599697	0.451797	-4.62847	-1.88102	DA_neurons	round1_indel_low	chr11	75496213	75496713	chr11	71254638	71255138	chr14	68566072	68566572	not tested	not tested
Peak_953818	0.599217	1.37974	2.06318	0.0599717	0.451797	-4.3639	1.881	DA_neurons	round1_indel_low	chr17	77087928	77088428	chr17	70207247	70207747	chr16	73462682	73463182	not tested	not tested
Peak_41303	-0.661364	1.01041	-1.93961	0.059995	0.451933	-4.61346	-1.88083	DA_neurons	round1_indel_low	chr12	52018969	52019469	chr12	37082920	37083420	chr11	51623479	51623979	not tested	not tested
Peak_321522	-0.540177	1.80425	-1.94111	0.0600069	0.451947	-4.62677	-1.88074	DA_neurons	round1_indel_low	chr3	52123058	52123558	chr3	52394999	52395499	chr2	108264889	108265389	not tested	not tested
Peak_716134	-0.531598	1.41907	-1.99455	0.0600144	0.451947	-4.51698	-1.88069	DA_neurons	round1_indel_low	chr16	71625912	71626412	chr16	58138952	58139452	chr20	59902500	59903000	not tested	not tested
Peak_1054862	-0.519987	1.01497	-2.08534	0.0600199	0.451947	-4.29772	-1.88065	DA_neurons	round1_indel_low	chr2	205387453	205387953	chr2q	91971620	91972120	chr12	92788581	92789081	not tested	not tested
Peak_408036	-0.506273	1.95093	-2.00258	0.0600207	0.451947	-4.49066	-1.88064	DA_neurons	round1_indel_low	chr12	55707056	55707556	chr12	33532808	33533308	chr11	55266851	55267351	not tested	not tested
Peak_29943	0.716435	1.37981	2.02304	0.0600228	0.451947	-4.09849	1.88063	DA_neurons	round1_indel_low	chr6	101402621	101403121	chr6	98814275	98814775	chr4	71882655	71883155	not tested	not tested
Peak_241878	0.383194	2.83348	1.94277	0.0600299	0.451962	-4.59528	1.88057	DA_neurons	round1_indel_low	chr20	50958349	50958849	chr20	50562156	50562656	chr10	86192584	86193084	not tested	not tested
Peak_150301	0.50645	1.5728	1.94089	0.0600408	0.452005	-4.62508	1.88049	DA_neurons	round1_indel_low	chr15	37820625	37821125	chr15	16212832	16213332	chr7	14236854	14237354	not tested	not tested
Peak_78673	-0.422283	1.99415	-1.94085	0.0600464	0.452007	-4.60116	-1.88045	DA_neurons	round1_indel_low	chr2	68251059	68251559	chr2p	68380273	68380773	chr13	40508956	40509456	not tested	not tested
Peak_676934	0.580495	1.73898	1.94066	0.0600695	0.452103	-4.5963	1.88028	DA_neurons	round1_indel_low	chr17	7837277	7837777	chr17	7535360	7535860	chr16	7628576	7629076	not tested	not tested
Peak_329802	0.511501	1.09005	1.94062	0.0600695	0.452103	-4.61523	1.88028	DA_neurons	round1_indel_low	chr7	141151591	141152091	chr7	138029999	138030499	chr3	167541835	167542335	not tested	not tested
Peak_16887	0.431037	2.63012	1.94059	0.0600771	0.452121	-4.61216	1.88023	DA_neurons	round1_indel_low	chr6	122996337	122996837	chr6	120355489	120355989	chr4	26519018	26519518	not tested	not tested
Peak_957920	-0.576284	1.30789	-1.94036	0.0601009	0.452261	-4.61507	-1.88005	DA_neurons	round1_indel_low	chr7	100170781	100171281	chr7	96289701	96290201	chr3	42365174	42365674	not tested	not tested
Peak_903089	0.580682	1.9415	1.94002	0.0601062	0.452262	-4.61339	1.88001	DA_neurons	round1_indel_low	chr14	99793711	99794211	chr14	80738951	80739451	chr7	162003331	162003831	not tested	not tested
Peak_281215	0.766786	0.831513	1.94031	0.060113	0.452274	-4.61924	1.87996	DA_neurons	round1_indel_low	chr11	123407945	123408445	chr11	119171884	119172384	chr14	116389245	116389745	not tested	not tested
Peak_551115	-0.653448	2.13121	-2.04537	0.0601444	0.452427	-4.14012	-1.87973	DA_neurons	round1_indel_low	chr17	733031	733531	chr17	400720	401220	chr16	597701	598201	not tested	not tested
Peak_1173245	-0.351646	2.46311	-2.07527	0.0601518	0.452427	-4.30254	-1.87968	DA_neurons	;round2_indel_high;round2_indel_high	chr11	44095195	44095695	chr11	43833890	43834390	chr14	21657482	21657982	not tested	not tested
Peak_440846	-0.472702	1.5922	-1.94111	0.0601548	0.452427	-4.61846	-1.87966	DA_neurons	round1_indel_low	chr1	109508943	109509443	chr1	107990882	107991382	chr1	114632008	114632508	not tested	not tested
Peak_113961	-0.607227	0.844652	-2.00318	0.0601667	0.452427	-4.35041	-1.87957	DA_neurons	round1_indel_low	chr14	59728265	59728765	chr14	40558798	40559298	chr7	121820254	121820754	not tested	not tested
Peak_593154	0.345893	4.23904	1.93989	0.0601673	0.452427	-4.59493	1.87957	DA_neurons	round1_indel_low	chr1	151458536	151459036	chr1	126215802	126216302	chr1	99645982	99646482	not tested	not tested
Peak_68450	0.549056	1.333	1.93984	0.0601698	0.452427	-4.63729	1.87955	DA_neurons	round1_indel_low	chr2	49255585	49256085	chr2p	49441305	49441805	chr13	59514387	59514887	not tested	not tested
Peak_870701	-0.488753	0.98022	-1.93985	0.0601715	0.452427	-4.62182	-1.87953	DA_neurons	round1_indel_low	chr9	114406036	114406536	chr9	86674144	86674644	chr15	28446616	28447116	not tested	not tested
Peak_492133	0.631206	0.863535	1.99652	0.0601782	0.452427	-4.39112	1.87949	DA_neurons	round1_indel_low	chr14	23468466	23468966	chr14	4375366	4375866	chr7	85509396	85509896	not tested	not tested
Peak_487041	-0.541263	1.21578	-1.93979	0.0601801	0.452427	-4.62933	-1.87947	DA_neurons	round1_indel_low	chr11	61869711	61870211	chr11	57800142	57800642	chr14	12252023	12252523	not tested	not tested
Peak_793333	-0.450419	2.38648	-1.93965	0.0601971	0.452511	-4.62941	-1.87935	DA_neurons	round1_indel_low	chr1	22131831	22132331	chr1	20700793	20701293	chr1	202646510	202647010	not tested	not tested
Peak_638116	-0.706215	0.996243	-1.93796	0.0602017	0.452511	-4.61854	-1.87931	DA_neurons	round1_indel_low	chr20	2469791	2470291	chr20	2888560	2889060	chr10	64031390	64031890	not tested	not tested
Peak_926062	0.475699	1.54808	1.93779	0.0602243	0.452528	-4.59597	1.87915	DA_neurons	round1_indel_low	chr6	13923980	13924480	chr6	13778414	13778914	chr4	156081535	156082035	not tested	not tested
Peak_441364	-0.5101	1.04216	-1.93776	0.0602271	0.452528	-4.63388	-1.87913	DA_neurons	round1_indel_low	chr19	49873130	49873630	chr19	47835590	47836090	chr19	49852998	49853498	not tested	not tested
Peak_522706	-0.555125	1.0392	-1.93775	0.0602292	0.452528	-4.61537	-1.87911	DA_neurons	round1_indel_low	chr22	19942491	19942991	chr22	1441909	1442409	chr10	32700496	32700996	not tested	not tested
Peak_193506	-0.509617	1.28853	-1.98525	0.0602342	0.452528	-4.43772	-1.87908	DA_neurons	round1_indel_low	chr10	86131041	86131541	chr10	81901104	81901604	chr9	51900356	51900856	not tested	not tested
Peak_849420	0.346506	2.74352	1.94115	0.0602348	0.452528	-4.59531	1.87907	DA_neurons	round1_indel_low	chr18	62523399	62523899	chr18	56743191	56743691	chr18	17604137	17604637	not tested	not tested
Peak_772325	0.559572	2.28578	2.07419	0.0602352	0.452528	-4.16142	1.87907	DA_neurons	round1_indel_low	chr11	72793174	72793674	chr11	68565454	68565954	chr14	65788861	65789361	not tested	not tested
Peak_835232	-0.601077	1.27203	-1.9405	0.0602518	0.452614	-4.574	-1.87895	DA_neurons	round1_indel_low	chr1	204989917	204990417	chr1	180207822	180208322	chr1	62511606	62512106	not tested	not tested
Peak_111936	0.385598	2.69149	1.93915	0.0602604	0.452637	-4.59118	1.87888	DA_neurons	round1_indel_low	chr12	94148004	94148504	chr12	91783880	91784380	chr11	93955460	93955960	not tested	not tested
Peak_161322	-0.54434	1.51173	-1.93746	0.0602653	0.452637	-4.62342	-1.87885	DA_neurons	round1_indel_low	chr3	195907679	195908179	chr3	194281467	194281967	chr2	733250	733750	not tested	not tested
Peak_987278	0.530831	1.05478	1.98539	0.0602788	0.4527	-4.50804	1.87875	DA_neurons	round1_indel_low	chr22	41908808	41909308	chr22	24738203	24738703	chr10	9597528	9598028	not tested	not tested
Peak_477621	-0.499327	1.9021	-1.94027	0.0602944	0.452753	-4.61158	-1.87863	DA_neurons	round1_indel_low	chr3	12004726	12005226	chr3	12215604	12216104	chr2	143374924	143375424	not tested	not tested
Peak_807212	-0.386991	4.18038	-2.00624	0.0602963	0.452753	-4.26903	-1.87862	DA_neurons	round1_indel_low	chr17	27332698	27333198	chr17	28915676	28916176	chr16	22956762	22957262	not tested	not tested
Peak_758704	-0.455561	2.2028	-1.93867	0.0603192	0.452876	-4.60342	-1.87845	DA_neurons	round1_indel_low	chr5	176388079	176388579	chr5	154492016	154492516	chr6	173833553	173834053	not tested	not tested
Peak_240144	-0.627102	1.14468	-2.01011	0.0603265	0.452876	-4.49016	-1.8784	DA_neurons	round1_indel_low	chr7	37916842	37917342	chr7	38017261	38017761	chr3	77251128	77251628	not tested	not tested
Peak_971817	0.602509	1.52326	1.9386	0.0603291	0.452876	-4.59966	1.87838	DA_neurons	round1_indel_low	chr17	74196581	74197081	chr17	67296366	67296866	chr16	70530700	70531200	not tested	not tested
Peak_373984	-0.626809	0.916158	-1.93692	0.0603336	0.452876	-4.60755	-1.87835	DA_neurons	round1_indel_low	chr11	119794666	119795166	chr11	115565070	115565570	chr14	112865362	112865862	not tested	not tested
Peak_921647	0.710691	0.770481	2.02642	0.0603417	0.452876	-4.25374	1.87829	DA_neurons	round1_indel_low	chr4	38279813	38280313	chr4	37587454	37587954	chr5	37422239	37422739	not tested	not tested
Peak_965119	0.617135	1.90138	1.93845	0.060346	0.452876	-4.60865	1.87826	DA_neurons	round1_indel_low	chr7	2524933	2525433	chr7	2695617	2696117	chr3	35651617	35652117	not tested	not tested
Peak_885759	0.56363	0.710551	1.93845	0.0603491	0.452876	-4.60366	1.87823	DA_neurons	round1_indel_low	chr5	72366070	72366570	chr5	42472902	42473402	chr6	69183711	69184211	not tested	not tested
Peak_374562	0.468138	1.99779	1.93838	0.0603583	0.452906	-4.61366	1.87817	DA_neurons	round1_indel_low	chr11	119764245	119764745	chr11	115534589	115535089	chr14	112829759	112830259	not tested	not tested
Peak_947867	0.282935	3.46519	1.93994	0.060373	0.452977	-4.60194	1.87806	DA_neurons	round1_indel_low	chr16	88941151	88941651	chr16	74677826	74678326	chr20	75962642	75963142	not tested	not tested
Peak_627868	0.434608	1.4395	1.93797	0.0604095	0.453192	-4.62526	1.87779	DA_neurons	round1_indel_low	chr20	36454432	36454932	chr20	36007138	36007638	chr10	71703083	71703583	not tested	not tested
Peak_80958	-0.519649	1.07073	-1.93954	0.0604205	0.453192	-4.62746	-1.87771	DA_neurons	round1_indel_low	chr14	21109715	21110215	chr14	2030839	2031339	chr7	83000803	83001303	not tested	not tested
Peak_769939	-0.502113	1.77483	-2.00333	0.060427	0.453192	-4.37162	-1.87766	DA_neurons	round1_indel_low	chr10	28939259	28939759	chr10	29077890	29078390	chr9	29840496	29840996	not tested	not tested
Peak_1106301	0.667667	0.954978	1.93979	0.0604296	0.453192	-4.61759	1.87765	DA_neurons	;round2_indel_low;round2_indel_med	chr7	42071853	42072353	chr7	41638983	41639483	chr3	73138298	73138798	not tested	not tested
Peak_417789	0.573321	1.58452	1.93771	0.0604359	0.453192	-4.62016	1.8776	DA_neurons	round1_indel_low	chr19	46659188	46659688	chr19	44579364	44579864	chr19	46670297	46670797	not tested	not tested
Peak_44178	0.65583	0.877049	1.99843	0.0604448	0.453192	-4.47577	1.87754	DA_neurons	round1_indel_low	chr1	29940501	29941001	chr1	28648639	28649139	chr1	194740819	194741319	not tested	not tested
Peak_1049176	0.472737	2.38244	1.97744	0.0604459	0.453192	-4.24021	1.87753	DA_neurons	round1_indel_low	chr2	218896882	218897382	chr2q	105548179	105548679	chr12	106331750	106332250	not tested	not tested
Peak_18506	0.334252	3.49592	1.93767	0.0604464	0.453192	-4.59837	1.87752	DA_neurons	round1_indel_low	chr6	117906986	117907486	chr6	115285152	115285652	chr4	21427858	21428358	not tested	not tested
Peak_88524	-0.509588	2.24718	-1.9376	0.0604561	0.453192	-4.60659	-1.87745	DA_neurons	round1_indel_low	chrX	40104995	40105495	chrX	39899005	39899505	chrX	39937603	39938103	not tested	not tested
Peak_952699	-0.468573	2.10542	-1.9391	0.0604568	0.453192	-4.64071	-1.87745	DA_neurons	round1_indel_low	chr17	77695970	77696470	chr17	70816711	70817211	chr16	74063973	74064473	not tested	not tested
Peak_595615	0.749216	0.547846	1.98543	0.060459	0.453192	-4.40658	1.87743	DA_neurons	round1_indel_low	chr1	5831797	5832297	chr1	4496783	4497283	chr1	218703369	218703869	not tested	not tested
Peak_639407	0.310057	2.89925	1.93922	0.0604657	0.453197	-4.59835	1.87738	DA_neurons	round1_indel_low	chr11	8262932	8263432	chr11	8121618	8122118	chr14	57425186	57425686	not tested	not tested
Peak_828274	-0.413461	1.18159	-1.93747	0.0604727	0.453197	-4.63889	-1.87733	DA_neurons	round1_indel_low	chr1	201461825	201462325	chr1	176659023	176659523	chr1	58883952	58884452	not tested	not tested
Peak_252383	0.686572	0.915189	2.06282	0.0604753	0.453197	-4.35919	1.87731	DA_neurons	round1_indel_low	chr20	57116759	57117259	chr20	56745841	56746341	chr10	92281203	92281703	not tested	not tested
Peak_879379	0.549412	1.52854	1.93726	0.0604979	0.453328	-4.62278	1.87715	DA_neurons	round1_indel_low	chr14	81536029	81536529	chr14	62343617	62344117	chr7	143667692	143668192	not tested	not tested
Peak_575504	0.299637	3.3285	1.99104	0.0605121	0.453396	-4.49811	1.87704	DA_neurons	round1_indel_low	chr6	136288869	136289369	chr6	133620558	133621058	chr4	39910107	39910607	not tested	not tested
Peak_438031	-0.491221	0.804586	-1.9371	0.0605199	0.453414	-4.64621	-1.87699	DA_neurons	round1_indel_low	chr6	169162917	169163417	chr6	166738976	166739476	chr4	1468660	1469160	not tested	not tested
Peak_491580	0.551246	1.71661	1.93683	0.0605529	0.453541	-4.62033	1.87675	DA_neurons	round1_indel_low	chr14	24431654	24432154	chr14	5263095	5263595	chr7	86523512	86524012	not tested	not tested
Peak_935804	0.555661	1.17909	1.99045	0.0605537	0.453541	-4.29085	1.87674	DA_neurons	round1_indel_low	chr16	85607232	85607732	chr16	71286402	71286902	chr20	72638249	72638749	not tested	not tested
Peak_1046013	0.44918	1.97342	1.93865	0.0605558	0.453541	-4.594	1.87673	DA_neurons	round1_indel_low	chr2	226800073	226800573	chr2q	113435773	113436273	chr12	114244859	114245359	not tested	not tested
Peak_953574	-0.555856	1.20898	-1.93679	0.0605576	0.453541	-4.62426	-1.87671	DA_neurons	round1_indel_low	chr17	77596570	77597070	chr17	70716863	70717363	chr16	73957616	73958116	not tested	not tested
Peak_10432	0.542033	1.98171	1.93645	0.060598	0.453665	-4.5849	1.87642	DA_neurons	round1_indel_low	chr10	75209542	75210042	chr10	70962291	70962791	chr9	62576438	62576938	not tested	not tested
Peak_813164	0.525066	0.900151	1.93482	0.0605998	0.453665	-4.62018	1.8764	DA_neurons	round1_indel_low	chr10	30831379	30831879	chr10	30949704	30950204	chr9	31789190	31789690	not tested	not tested
Peak_942087	0.43232	1.65059	1.93478	0.0606053	0.453665	-4.60615	1.87636	DA_neurons	round1_indel_low	chr17	81869802	81870302	chr17	75183803	75184303	chr16	78166846	78167346	not tested	not tested
Peak_1039854	-0.662148	1.00431	-1.99614	0.0606056	0.453665	-4.42626	-1.87636	DA_neurons	round1_indel_low	chr2	235496093	235496593	chr2q	122067784	122068284	chr12	122911076	122911576	not tested	not tested
Peak_937847	0.731375	0.99914	2.00359	0.060609	0.453665	-4.30935	1.87634	DA_neurons	round1_indel_low	chr6	25223405	25223905	chr6	19925217	19925717	chr4	144769696	144770196	not tested	not tested
Peak_892923	-0.524717	1.24338	-2.02981	0.0606095	0.453665	-4.35025	-1.87633	DA_neurons	round1_indel_low	chr9	136997160	136997660	chr9	109219728	109220228	chr15	1220294	1220794	not tested	not tested
Peak_504782	-0.68549	1.15969	-1.93631	0.0606147	0.453665	-4.62452	-1.8763	DA_neurons	round1_indel_low	chr15	65334362	65334862	chr15	43769662	43770162	chr7	41877933	41878433	not tested	not tested
Peak_721693	0.461582	1.36513	1.93767	0.0606159	0.453665	-4.59389	1.87629	DA_neurons	round1_indel_low	chr6	52551580	52552080	chr6	52036520	52037020	chr4	116976849	116977349	not tested	not tested
Peak_985061	0.642142	0.950568	1.93465	0.0606214	0.453667	-4.62454	1.87625	DA_neurons	round1_indel_low	chr22	43998746	43999246	chr22	26832870	26833370	chr10	7478066	7478566	not tested	not tested
Peak_128619	0.609648	0.950646	1.93449	0.0606412	0.453699	-4.62098	1.8761	DA_neurons	round1_indel_low	chr2	128309674	128310174	chr2q	14757398	14757898	chr12	2588892	2589392	not tested	not tested
Peak_360046	0.392745	3.77395	2.00578	0.0606423	0.453699	-4.44172	1.87609	DA_neurons	round1_indel_low	chr10	99621011	99621511	chr10	95480078	95480578	chr9	100092535	100093035	not tested	not tested
Peak_616146	-0.576244	1.58004	-1.98902	0.0606438	0.453699	-4.38591	-1.87608	DA_neurons	round1_indel_low	chr20	44745473	44745973	chr20	44313199	44313699	chr10	79986467	79986967	not tested	not tested
Peak_1079675	0.561939	1.25401	1.93542	0.0606465	0.453699	-4.63296	1.87606	DA_neurons	round1_indel_low	chr4	1640123	1640623	chr4	2284394	2284894	chr5	1685383	1685883	not tested	not tested
Peak_977077	-0.342833	2.77855	-2.04493	0.0606691	0.453823	-4.34991	-1.8759	DA_neurons	round1_indel_low	chr17	72972299	72972799	chr17	66062377	66062877	chr16	69288663	69289163	not tested	not tested
Peak_998354	-0.896165	1.31967	-2.00051	0.0606735	0.453823	-4.21242	-1.87587	DA_neurons	round1_indel_low	chrX	129605427	129605927	chrX	124742201	124742701	chrX	125864436	125864936	not tested	not tested
Peak_14044	0.667242	1.02631	1.93745	0.0606879	0.453886	-4.62237	1.87576	DA_neurons	round1_indel_low	chr10	78688020	78688520	chr10	74427163	74427663	chr9	59143927	59144427	not tested	not tested
Peak_652875	-0.651456	0.907159	-1.93409	0.0606929	0.453886	-4.62557	-1.87573	DA_neurons	round1_indel_low	chr12	131620531	131621031	chr12	129338695	129339195	chr11	131455959	131456459	not tested	not tested
Peak_937619	0.580782	0.979132	1.93754	0.0607015	0.453886	-4.61248	1.87566	DA_neurons	round1_indel_low	chr6	24695540	24696040	chr6	20446116	20446616	chr4	145295301	145295801	not tested	not tested
Peak_818424	0.592822	2.41036	1.9818	0.0607028	0.453886	-4.33157	1.87565	DA_neurons	round1_indel_low	chr9	69044353	69044853	chr9	57495988	57496488	chr15	84491960	84492460	not tested	not tested
Peak_1041901	-0.592454	1.04516	-1.93553	0.0607146	0.453935	-4.60756	-1.87557	DA_neurons	round1_indel_low	chr2	232493804	232494304	chr2q	119097597	119098097	chr12	119918517	119919017	not tested	not tested
Peak_1100630	0.601396	1.00774	1.97292	0.0607323	0.454029	-4.30291	1.87544	DA_neurons	;round2_indel_med;round2_indel_med	chr3	102228979	102229479	chr3	100414365	100414865	chr2	173908132	173908632	not tested	not tested
Peak_543672	0.515546	1.51958	1.93512	0.0607497	0.45412	-4.61936	1.87531	DA_neurons	round1_indel_low	chr19	11378160	11378660	chr19	11930764	11931264	chr19	11137773	11138273	not tested	not tested
Peak_639893	-0.478256	1.39427	-1.93516	0.0607632	0.454182	-4.64769	-1.87521	DA_neurons	round1_indel_low	chr20	2558863	2559363	chr20	2977621	2978121	chr10	63945143	63945643	not tested	not tested
Peak_1106428	0.337949	4.39844	1.98405	0.0608007	0.454402	-4.42983	1.87494	DA_neurons	;round2_indel_med;round2_indel_med	chr7	158587647	158588147	chr7	155229361	155229861	chr3	184540253	184540753	not tested	not tested
Peak_753155	0.529823	1.59639	1.93481	0.060803	0.454402	-4.60768	1.87493	DA_neurons	round1_indel_low	chr12	42143894	42144394	chr12	46901793	46902293	chr11	41535905	41536405	not tested	not tested
Peak_889644	0.675713	0.885082	1.93471	0.0608157	0.454426	-4.58889	1.87483	DA_neurons	round1_indel_low	chr9	131545178	131545678	chr9	103810635	103811135	chr15	8873988	8874488	not tested	not tested
Peak_34299	-0.334643	3.01605	-1.93284	0.0608519	0.454426	-4.62115	-1.87457	DA_neurons	round1_indel_low	chr6	83430953	83431453	chr6	80936837	80937337	chr4	89662173	89662673	not tested	not tested
Peak_921581	0.342111	3.00429	1.93443	0.0608567	0.454426	-4.60266	1.87454	DA_neurons	round1_indel_low	chr4	38664631	38665131	chr4	37999204	37999704	chr5	37797818	37798318	not tested	not tested
Peak_202350	0.633977	0.924406	1.97585	0.0608582	0.454426	-4.44533	1.87452	DA_neurons	round1_indel_low	chr8	142602633	142603133	chr8	140716536	140717036	chr8	142876229	142876729	not tested	not tested
Peak_892315	0.45268	1.82415	1.9344	0.0608615	0.454426	-4.59964	1.8745	DA_neurons	round1_indel_low	chr9	137130271	137130771	chr9	109352923	109353423	chr15	1082451	1082951	not tested	not tested
Peak_770542	-0.475771	2.03539	-1.93438	0.060864	0.454426	-4.63963	-1.87448	DA_neurons	round1_indel_low	chr18	13375277	13375777	chr18	1542640	1543140	chr18	74004176	74004676	not tested	not tested
Peak_209323	0.386036	2.8782	1.93436	0.0608642	0.454426	-4.59889	1.87448	DA_neurons	round1_indel_low	chr19	15449116	15449616	chr19	16019111	16019611	chr19	15047638	15048138	not tested	not tested
Peak_791598	-0.4614	1.88423	-1.93435	0.0608661	0.454426	-4.6248	-1.87447	DA_neurons	round1_indel_low	chr1	21370529	21371029	chr1	19650476	19650976	chr1	203326651	203327151	not tested	not tested
Peak_875642	-0.799403	0.957288	-1.99057	0.0608666	0.454426	-4.26429	-1.87446	DA_neurons	round1_indel_low	chr9	123354656	123355156	chr9	95634568	95635068	chr15	17325434	17325934	not tested	not tested
Peak_794999	-0.519969	1.23727	-1.9342	0.0608706	0.454426	-4.62102	-1.87443	DA_neurons	round1_indel_low	chr4	48491020	48491520	chr4	78826509	78827009	chr5	47905629	47906129	not tested	not tested
Peak_215810	-0.46165	1.13818	-2.02218	0.0608727	0.454426	-4.37595	-1.87442	DA_neurons	round1_indel_low	chr11	11757908	11758408	chr11	11637995	11638495	chr14	53869462	53869962	not tested	not tested
Peak_557379	0.361886	3.53898	1.93602	0.060875	0.454426	-4.60724	1.8744	DA_neurons	round1_indel_low	chr1	10867020	10867520	chr1	9572056	9572556	chr1	213594383	213594883	not tested	not tested
Peak_534951	-0.441544	1.80329	-2.02268	0.0608784	0.454426	-4.36825	-1.87438	DA_neurons	round1_indel_low	chr8	101360513	101361013	chr8	99282216	99282716	chr8	101632449	101632949	not tested	not tested
Peak_1013945	0.496306	1.64862	1.93262	0.0608794	0.454426	-4.61478	1.87437	DA_neurons	round1_indel_low	chr4	173371739	173372239	chr4	171317095	171317595	chr5	170659006	170659506	not tested	not tested
Peak_111118	0.654557	1.35475	1.93417	0.0608897	0.454446	-4.62206	1.8743	DA_neurons	round1_indel_low	chr1	169104983	169105483	chr1	144140158	144140658	chr1	26458391	26458891	not tested	not tested
Peak_571538	0.321515	2.77495	1.93416	0.0608932	0.454446	-4.60386	1.87427	DA_neurons	round1_indel_low	chr12	121812417	121812917	chr12	119492386	119492886	chr11	121658409	121658909	not tested	not tested
Peak_36103	-0.471869	1.3556	-1.93407	0.0609029	0.454446	-4.62167	-1.8742	DA_neurons	round1_indel_low	chr8	66924726	66925226	chr8	65008382	65008882	chr8	67580713	67581213	not tested	not tested
Peak_793354	-0.521475	1.05313	-1.93545	0.060907	0.454446	-4.62136	-1.87417	DA_neurons	round1_indel_low	chr1	22184553	22185053	chr1	20753612	20754112	chr1	202593413	202593913	not tested	not tested
Peak_548687	-0.33322	3.03921	-1.93576	0.060916	0.454446	-4.61284	-1.8741	DA_neurons	round1_indel_low	chr19	9792891	9793391	chr19	10348381	10348881	chr19	9536323	9536823	not tested	not tested
Peak_1068625	-0.700485	0.746475	-1.99894	0.0609286	0.454446	-4.42247	-1.87401	DA_neurons	round1_indel_low	chr5	177461850	177462350	chr5	155568467	155568967	chr6	174954309	174954809	not tested	not tested
Peak_680068	-0.56592	0.750438	-1.93377	0.0609307	0.454446	-4.65208	-1.874	DA_neurons	round1_indel_low	chr2	86079833	86080333	chr2p	86249375	86249875	chr13	22387399	22387899	not tested	not tested
Peak_579423	0.467303	1.44303	1.93385	0.0609314	0.454446	-4.61434	1.87399	DA_neurons	round1_indel_low	chr12	124544204	124544704	chr12	122218717	122219217	chr11	124448095	124448595	not tested	not tested
Peak_86153	0.644435	0.768056	1.93574	0.060933	0.454446	-4.62871	1.87398	DA_neurons	round1_indel_low	chr7	15625427	15625927	chr7	15711464	15711964	chr3	99371480	99371980	not tested	not tested
Peak_572985	-0.414619	1.69985	-1.93381	0.0609343	0.454446	-4.624	-1.87397	DA_neurons	round1_indel_low	chr12	123024978	123025478	chr12	120710954	120711454	chr11	122898358	122898858	not tested	not tested
Peak_619022	0.256459	4.84576	1.9354	0.0609437	0.454477	-4.61866	1.8739	DA_neurons	round1_indel_low	chr5	137754229	137754729	chr5	115937539	115938039	chr6	135146325	135146825	not tested	not tested
Peak_279352	0.503336	1.79171	1.93364	0.0609528	0.454506	-4.62142	1.87384	DA_neurons	round1_indel_low	chr11	124519090	124519590	chr11	120290856	120291356	chr14	117299643	117300143	not tested	not tested
Peak_166021	0.662036	0.946411	1.96762	0.0609681	0.454575	-4.29408	1.87373	DA_neurons	round1_indel_low	chr5	175854581	175855081	chr5	154001058	154001558	chr6	173277826	173278326	not tested	not tested
Peak_1062564	-0.717057	1.30436	-1.93333	0.0609774	0.454575	-4.62542	-1.87366	DA_neurons	round1_indel_low	chr1	149900181	149900681	chr1	124613201	124613701	chr1	101272371	101272871	not tested	not tested
Peak_623787	0.280785	3.21774	1.93534	0.0609777	0.454575	-4.61946	1.87366	DA_neurons	round1_indel_low	chr5	143403525	143404025	chr5	121576248	121576748	chr6	140815142	140815642	not tested	not tested
Peak_90804	-0.321553	2.81646	-1.93324	0.0610095	0.454708	-4.61403	-1.87343	DA_neurons	round1_indel_low	chr1	63593836	63594336	chr1	62401071	62401571	chr1	160874380	160874880	not tested	not tested
Peak_201399	0.697463	2.33726	1.97963	0.0610127	0.454708	-4.28614	1.8734	DA_neurons	round1_indel_low	chr8	141759098	141759598	chr8	139827973	139828473	chr8	142006823	142007323	not tested	not tested
Peak_676427	0.526538	3.09283	1.9332	0.0610127	0.454708	-4.59132	1.8734	DA_neurons	round1_indel_low	chr17	7440149	7440649	chr17	7137634	7138134	chr16	7207353	7207853	not tested	not tested
Peak_546717	-0.81305	1.224	-1.99441	0.0610165	0.454708	-4.04989	-1.87338	DA_neurons	round1_indel_low	chr12	3237534	3238034	chr12	3416316	3416816	chr11	3356633	3357133	not tested	not tested
Peak_352682	-0.502251	1.06377	-1.93301	0.0610294	0.454725	-4.66382	-1.87328	DA_neurons	round1_indel_low	chr18	5414548	5415048	chr18	9528116	9528616	chr18	66521568	66522068	not tested	not tested
Peak_944284	0.72831	0.844593	1.97787	0.0610336	0.454725	-4.25822	1.87325	DA_neurons	round1_indel_low	chr17	80844900	80845400	chr17	74154830	74155330	chr16	77182016	77182516	not tested	not tested
Peak_1116059	-0.498592	1.44838	-1.93141	0.0610345	0.454725	-4.59808	-1.87325	DA_neurons	;round2_indel_low;round2_indel_high	chr16	53098491	53098991	chr16	38168866	38169366	chr20	40215045	40215545	not tested	not tested
Peak_228812	0.632414	1.98161	1.93282	0.0610634	0.454837	-4.59218	1.87304	DA_neurons	round1_indel_low	chr3	40780885	40781385	chr3	41014982	41015482	chr2	96750195	96750695	not tested	not tested
Peak_855308	0.664389	1.30758	2.0006	0.0610639	0.454837	-4.20012	1.87303	DA_neurons	round1_indel_low	chr21	40143990	40144490	chr21	26696053	26696553	chr3	6508220	6508720	not tested	not tested
Peak_687021	0.573934	1.68673	1.93275	0.0610727	0.454837	-4.59593	1.87297	DA_neurons	round1_indel_low	chr21	16280142	16280642	chr21	3190606	3191106	chr3	30570048	30570548	not tested	not tested
Peak_415090	0.66216	2.08173	1.98276	0.0610783	0.454837	-4.10037	1.87293	DA_neurons	round1_indel_low	chr12	57220222	57220722	chr12	32022565	32023065	chr11	56786789	56787289	not tested	not tested
Peak_698939	0.651753	1.02887	1.9968	0.0610809	0.454837	-4.39971	1.87291	DA_neurons	round1_indel_low	chr1	38136034	38136534	chr1	36920119	36920619	chr1	186447872	186448372	not tested	not tested
Peak_872983	0.415605	2.62482	1.93413	0.0610835	0.454837	-4.57876	1.87289	DA_neurons	round1_indel_low	chr9	121201009	121201509	chr9	93483601	93484101	chr15	21512074	21512574	not tested	not tested
Peak_1107815	-0.428837	1.4085	-1.93262	0.061086	0.454837	-4.61146	-1.87287	DA_neurons	;round2_indel_low;round2_indel_med	chr8	140597743	140598243	chr8	138657387	138657887	chr8	140821317	140821817	not tested	not tested
Peak_957572	0.583141	2.01645	1.93251	0.0611004	0.454898	-4.61188	1.87277	DA_neurons	round1_indel_low	chr7	100430445	100430945	chr7	96547558	96548058	chr3	42502465	42502965	not tested	not tested
Peak_42432	0.356952	2.637	1.93249	0.0611047	0.454898	-4.59083	1.87274	DA_neurons	round1_indel_low	chr1	27519219	27519719	chr1	26181591	26182091	chr1	197205062	197205562	not tested	not tested
Peak_140102	0.245875	4.60773	1.93404	0.0611153	0.454938	-4.61678	1.87266	DA_neurons	round1_indel_low	chr20	20712593	20713093	chr20	21094198	21094698	chr10	45798560	45799060	not tested	not tested
Peak_320892	0.480103	2.55537	1.93231	0.0611266	0.454983	-4.53814	1.87258	DA_neurons	round1_indel_low	chr3	52317580	52318080	chr3	52591260	52591760	chr2	108466554	108467054	not tested	not tested
Peak_210063	0.44964	2.64868	1.93063	0.061134	0.455	-4.62852	1.87252	DA_neurons	round1_indel_low	chr1	234609378	234609878	chr1	209548844	209549344	chr1	14429123	14429623	not tested	not tested
Peak_712777	-0.520313	1.90173	-1.93216	0.0611473	0.45506	-4.62252	-1.87243	DA_neurons	round1_indel_low	chr9	23850266	23850766	chr9	23852081	23852581	chr15	59867252	59867752	not tested	not tested
Peak_545788	0.280029	4.68869	1.93201	0.0611668	0.455098	-4.63091	1.87229	DA_neurons	round1_indel_low	chr19	38388051	38388551	chr19	36530116	36530616	chr19	37633086	37633586	not tested	not tested
Peak_996144	0.414672	2.46979	1.97897	0.0611671	0.455098	-4.3611	1.87229	DA_neurons	round1_indel_low	chr9	96419097	96419597	chr9	68600373	68600873	chr15	111430252	111430752	not tested	not tested
Peak_962582	0.597798	1.07391	1.9303	0.0611753	0.455098	-4.63344	1.87223	DA_neurons	round1_indel_low	chr7	872955	873455	chr7	1009492	1009992	chr3	33944962	33945462	not tested	not tested
Peak_429420	0.291693	3.8536	2.01187	0.0611792	0.455098	-4.40996	1.8722	DA_neurons	round1_indel_low	chr3	170221880	170222380	chr3	168254749	168255249	chr2	75155341	75155841	not tested	not tested
Peak_231574	0.578063	1.11268	1.98587	0.0611812	0.455098	-4.46671	1.87218	DA_neurons	round1_indel_low	chr6	33710521	33711021	chr6	33219291	33219791	chr4	135772678	135773178	not tested	not tested
Peak_927091	-0.590965	0.930013	-1.99083	0.0611838	0.455098	-4.43802	-1.87216	DA_neurons	round1_indel_low	chr6	16302731	16303231	chr6	16164228	16164728	chr4	153666342	153666842	not tested	not tested
Peak_546417	0.481775	1.17747	1.93155	0.0612175	0.455295	-4.6292	1.87192	DA_neurons	round1_indel_low	chr17	16363717	16364217	chr17	32570765	32571265	chr16	16028577	16029077	not tested	not tested
Peak_463707	0.457064	2.00919	1.93155	0.0612254	0.455295	-4.60372	1.87186	DA_neurons	round1_indel_low	chr11	66317290	66317790	chr11	62283564	62284064	chr14	8239516	8240016	not tested	not tested
Peak_855122	-0.726826	0.905345	-1.92991	0.0612261	0.455295	-4.62993	-1.87186	DA_neurons	round1_indel_low	chr21	39386231	39386731	chr21	25938907	25939407	chr3	7231173	7231673	not tested	not tested
Peak_343617	-0.596018	0.838619	-1.93146	0.061232	0.4553	-4.62494	-1.87182	DA_neurons	round1_indel_low	chr19	53978803	53979303	chr19	51881824	51882324	chr19	53733126	53733626	not tested	not tested
Peak_354274	0.555623	1.59104	1.99017	0.0612503	0.455375	-4.4318	1.87168	DA_neurons	round1_indel_low	chr1	110637795	110638295	chr1	109372805	109373305	chr1	113496689	113497189	not tested	not tested
Peak_700532	0.579507	2.12096	1.93341	0.0612525	0.455375	-4.60855	1.87167	DA_neurons	round1_indel_low	chr1	36703654	36704154	chr1	35484674	35485174	chr1	187879581	187880081	not tested	not tested
Peak_563425	0.546042	1.21894	1.93104	0.0612858	0.455483	-4.62392	1.87143	DA_neurons	round1_indel_low	chr19	49148024	49148524	chr19	47077386	47077886	chr19	49124898	49125398	not tested	not tested
Peak_565853	0.445735	2.08619	1.92942	0.0612891	0.455483	-4.61759	1.8714	DA_neurons	round1_indel_low	chr5	134005442	134005942	chr5	112201791	112202291	chr6	131444521	131445021	not tested	not tested
Peak_220465	0.59989	1.12463	1.93075	0.0612929	0.455483	-4.62664	1.87138	DA_neurons	round1_indel_low	chr17	40349247	40349747	chr17	16399365	16399865	chr16	51505139	51505639	not tested	not tested
Peak_484379	0.505306	1.22191	1.99648	0.0612936	0.455483	-4.47243	1.87137	DA_neurons	round1_indel_low	chr1	153978045	153978545	chr1	128789419	128789919	chr1	97084730	97085230	not tested	not tested
Peak_935108	0.541473	1.70479	1.93096	0.061299	0.455483	-4.63032	1.87133	DA_neurons	round1_indel_low	chr16	83903691	83904191	chr16	69576062	69576562	chr20	70916139	70916639	not tested	not tested
Peak_668055	0.736687	1.20116	1.98688	0.0613021	0.455483	-4.23768	1.87131	DA_neurons	round1_indel_low	chr6	166307341	166307841	chr6	163824381	163824881	chr4	4417911	4418411	not tested	not tested
Peak_1081035	-0.643005	1.1737	-1.99982	0.0613054	0.455483	-4.32849	-1.87129	DA_neurons	round1_indel_low	chr4	787001	787501	chr4	3159432	3159932	chr5	791152	791652	not tested	not tested
Peak_575669	-0.561916	1.07645	-1.92923	0.0613128	0.455483	-4.64007	-1.87123	DA_neurons	round1_indel_low	chr6	135251161	135251661	chr6	132596162	132596662	chr4	38864585	38865085	not tested	not tested
Peak_827541	0.520815	2.07877	1.93085	0.0613141	0.455483	-4.60409	1.87122	DA_neurons	round1_indel_low	chr7	158705345	158705845	chr7	155352101	155352601	chr3	184653001	184653501	not tested	not tested
Peak_245426	0.482614	1.15055	1.93273	0.0613264	0.455487	-4.63201	1.87113	DA_neurons	round1_indel_low	chr20	54173018	54173518	chr20	53807320	53807820	chr10	89381301	89381801	not tested	not tested
Peak_195609	0.528889	2.30928	2.02038	0.0613272	0.455487	-4.26618	1.87113	DA_neurons	round1_indel_low	chr8	132481168	132481668	chr8	130520537	130521037	chr8	132769314	132769814	not tested	not tested
Peak_970432	-0.596651	0.828696	-1.92909	0.0613304	0.455487	-4.62583	-1.87111	DA_neurons	round1_indel_low	chr17	75272125	75272625	chr17	68378812	68379312	chr16	71627714	71628214	not tested	not tested
Peak_303381	-0.50553	0.912791	-1.93182	0.0613373	0.455499	-4.6316	-1.87106	DA_neurons	round1_indel_low	chr16	8889146	8889646	chr16	9202863	9203363	chr20	8912767	8913267	not tested	not tested
Peak_642971	0.623818	1.16971	1.92897	0.0613458	0.455524	-4.62973	1.87099	DA_neurons	round1_indel_low	chr20	3248343	3248843	chr20	3647972	3648472	chr10	63250812	63251312	not tested	not tested
Peak_1010037	-0.433867	0.824124	-1.93057	0.0613512	0.455525	-4.62644	-1.87096	DA_neurons	round1_indel_low	chr4	5883915	5884415	chr4	5809884	5810384	chr5	7089697	7090197	not tested	not tested
Peak_91970	0.378677	3.20251	1.93037	0.0613649	0.455548	-4.63153	1.87086	DA_neurons	round1_indel_low	chr1	61724748	61725248	chr1	60528184	60528684	chr1	162726487	162726987	not tested	not tested
Peak_605554	-0.460857	1.06178	-1.93045	0.0613652	0.455548	-4.61515	-1.87085	DA_neurons	round1_indel_low	chr1	145857850	145858350	chr1	122147324	122147824	chr1	103419112	103419612	not tested	not tested
Peak_239234	-0.515698	1.16327	-1.93042	0.0613703	0.455548	-4.64346	-1.87082	DA_neurons	round1_indel_low	chr7	41709554	41710054	chr7	42000359	42000859	chr3	73503560	73504060	not tested	not tested
Peak_545879	0.613438	1.63224	1.93025	0.0613853	0.455548	-4.61985	1.87071	DA_neurons	round1_indel_low	chr19	38224658	38225158	chr19	36362284	36362784	chr19	37460894	37461394	not tested	not tested
Peak_676520	-0.404822	2.20478	-1.93028	0.0613858	0.455548	-4.632	-1.87071	DA_neurons	round1_indel_low	chr17	7394984	7395484	chr17	7092618	7093118	chr16	7161078	7161578	not tested	not tested
Peak_548702	0.626141	0.923664	1.9302	0.0613928	0.455548	-4.61393	1.87066	DA_neurons	round1_indel_low	chr3	160006412	160006912	chr3	158072493	158072993	chr2	62239850	62240350	not tested	not tested
Peak_263852	-0.614325	0.801569	-1.93016	0.061398	0.455548	-4.63238	-1.87062	DA_neurons	round1_indel_low	chr3	49459022	49459522	chr3	49720947	49721447	chr2	105562164	105562664	not tested	not tested
Peak_772475	-0.541897	1.26974	-1.92855	0.0614003	0.455548	-4.64525	-1.8706	DA_neurons	round1_indel_low	chr11	72684361	72684861	chr11	68456249	68456749	chr14	65678492	65678992	not tested	not tested
Peak_940838	-0.461787	1.49572	-1.93013	0.061403	0.455548	-4.62656	-1.87058	DA_neurons	round1_indel_low	chr7	76359949	76360449	chr7	69078728	69079228	chr3	44860955	44861455	not tested	not tested
Peak_147614	0.56669	2.05444	1.93248	0.0614066	0.455548	-4.61689	1.87056	DA_neurons	round1_indel_low	chr17	4968471	4968971	chr17	4669251	4669751	chr16	4816957	4817457	not tested	not tested
Peak_794423	-0.592339	0.890166	-1.99952	0.0614436	0.455759	-4.3925	-1.87029	DA_neurons	round1_indel_low	chr9	77647705	77648205	chr9	48928597	48929097	chr15	93022357	93022857	not tested	not tested
Peak_338224	-0.382345	2.09153	-1.92983	0.0614455	0.455759	-4.63925	-1.87028	DA_neurons	round1_indel_low	chr16	1002678	1003178	chr16	1021615	1022115	chr20	1011848	1012348	not tested	not tested
Peak_1136895	0.734734	1.20028	1.97346	0.0614623	0.455844	-4.5523	1.87016	DA_neurons	;round2_indel_low;round2_indel_med	chr9	129607814	129608314	chr9	101874029	101874529	chr15	10920517	10921017	not tested	not tested
Peak_612024	0.561404	2.39052	1.92962	0.0614724	0.455873	-4.6242	1.87008	DA_neurons	round1_indel_low	chr20	47741889	47742389	chr20	47324494	47324994	chr10	82953263	82953763	not tested	not tested
Peak_292326	-0.311958	3.3331	-1.93132	0.0614767	0.455873	-4.63016	-1.87005	DA_neurons	round1_indel_low	chr7	90244770	90245270	chr7	86312342	86312842	chr3	115826886	115827386	not tested	not tested
Peak_508162	-0.673846	1.08516	-1.92782	0.0614939	0.455963	-4.60546	-1.86993	DA_neurons	round1_indel_low	chr8	73370349	73370849	chr8	71483287	71483787	chr8	73877118	73877618	not tested	not tested
Peak_148473	-0.557736	1.53207	-1.99676	0.0615108	0.456049	-4.47912	-1.86981	DA_neurons	round1_indel_low	chr15	40334092	40334592	chr15	18737131	18737631	chr7	16743501	16744001	not tested	not tested
Peak_183745	0.592178	0.738672	1.9311	0.0615161	0.456049	-4.62735	1.86977	DA_neurons	round1_indel_low	chr19	7618727	7619227	chr19	7848261	7848761	chr19	7559958	7560458	not tested	not tested
Peak_355601	0.574976	1.50545	1.92923	0.061523	0.456054	-4.59292	1.86972	DA_neurons	round1_indel_low	chr11	16824984	16825484	chr11	16625455	16625955	chr14	48800947	48801447	not tested	not tested
Peak_52310	0.511443	2.3044	1.92915	0.0615324	0.456054	-4.61034	1.86965	DA_neurons	round1_indel_low	chr1	43558706	43559206	chr1	42365182	42365682	chr1	180906524	180907024	not tested	not tested
Peak_41345	0.592725	1.00317	1.92914	0.0615342	0.456054	-4.61488	1.86964	DA_neurons	round1_indel_low	chr12	52082647	52083147	chr12	37019210	37019710	chr11	51691407	51691907	not tested	not tested
Peak_205887	0.236936	4.36118	1.92908	0.0615425	0.456054	-4.62754	1.86958	DA_neurons	round1_indel_low	chr9	97982981	97983481	chr9	70155773	70156273	chr15	44938105	44938605	not tested	not tested
Peak_793604	0.427646	3.32449	1.98835	0.0615429	0.456054	-4.32568	1.86957	DA_neurons	round1_indel_low	chr1	22799891	22800391	chr1	21369936	21370436	chr1	201977494	201977994	not tested	not tested
Peak_659045	0.488259	1.67902	1.92894	0.0615566	0.456064	-4.63355	1.86948	DA_neurons	round1_indel_low	chr4	147683379	147683879	chr4	145726383	145726883	chr5	145294292	145294792	not tested	not tested
Peak_747757	-0.48989	2.14172	-1.98339	0.0615642	0.456064	-4.49965	-1.86942	DA_neurons	round1_indel_low	chr2	20579223	20579723	chr2p	20532368	20532868	chr13	88405942	88406442	not tested	not tested
Peak_579007	-0.467824	1.22806	-1.92888	0.0615649	0.456064	-4.66145	-1.86942	DA_neurons	round1_indel_low	chr12	124188004	124188504	chr12	121857860	121858360	chr11	124091409	124091909	not tested	not tested
Peak_545263	0.784014	0.875438	1.97349	0.0615745	0.456064	-4.16412	1.86935	DA_neurons	round1_indel_low	chr19	38666505	38667005	chr19	36810684	36811184	chr19	37917099	37917599	not tested	not tested
Peak_981257	0.579852	1.11606	1.92719	0.0615755	0.456064	-4.59946	1.86934	DA_neurons	round1_indel_low	chr22	46007487	46007987	chr22	28835424	28835924	chr10	5497762	5498262	not tested	not tested
Peak_483209	0.313196	4.06961	1.93025	0.0615757	0.456064	-4.62694	1.86934	DA_neurons	round1_indel_low	chr1	154936817	154937317	chr1	129739538	129740038	chr1	96097965	96098465	not tested	not tested
Peak_748275	0.520978	0.978621	1.92865	0.061593	0.456065	-4.6225	1.86921	DA_neurons	round1_indel_low	chr20	4016315	4016815	chr20	4411270	4411770	chr10	62454057	62454557	not tested	not tested
Peak_176461	-0.488681	1.64501	-1.92864	0.0615979	0.456065	-4.67474	-1.86918	DA_neurons	round1_indel_low	chr19	5804755	5805255	chr19	5726605	5727105	chr19	5724329	5724829	not tested	not tested
Peak_978867	0.595721	1.67731	1.92855	0.0616071	0.456065	-4.62456	1.86911	DA_neurons	round1_indel_low	chr6	27752277	27752777	chr6	27326276	27326776	chr4	142449594	142450094	not tested	not tested
Peak_354440	0.693392	1.42958	2.0253	0.0616114	0.456065	-4.34745	1.86908	DA_neurons	round1_indel_low	chr1	110240463	110240963	chr1	108976998	108977498	chr1	113888185	113888685	not tested	not tested
Peak_756928	0.314044	3.62246	1.93029	0.0616127	0.456065	-4.60548	1.86907	DA_neurons	round1_indel_low	chr4	94207607	94208107	chr4	91687945	91688445	chr5	92592407	92592907	not tested	not tested
Peak_484848	0.293574	3.79785	1.97431	0.0616138	0.456065	-4.52384	1.86906	DA_neurons	round1_indel_low	chr19	57279763	57280263	chr19	55357112	55357612	chr19	56897492	56897992	not tested	not tested
Peak_831699	0.555601	1.94402	2.01748	0.061617	0.456065	-4.20273	1.86904	DA_neurons	round1_indel_low	chr8	42139793	42140293	chr8	41965278	41965778	chr8	42734172	42734672	not tested	not tested
Peak_355671	-0.600443	0.884164	-1.92849	0.0616179	0.456065	-4.6209	-1.86904	DA_neurons	round1_indel_low	chr11	16001853	16002353	chr11	15804136	15804636	chr14	49639068	49639568	not tested	not tested
Peak_690531	0.504932	2.31018	1.98804	0.061627	0.456094	-4.22088	1.86897	DA_neurons	round1_indel_low	chr19	2150868	2151368	chr19	2012075	2012575	chr19	1989813	1990313	not tested	not tested
Peak_22509	-0.69109	1.40006	-1.99773	0.0616426	0.456159	-4.194	-1.86886	DA_neurons	round1_indel_low	chr9	89625697	89626197	chr9	61811923	61812423	chr15	104661665	104662165	not tested	not tested
Peak_909331	0.470346	2.08417	1.92818	0.0616537	0.456159	-4.63317	1.86878	DA_neurons	round1_indel_low	chr9	135332215	135332715	chr9	107629676	107630176	chr15	2908674	2909174	not tested	not tested
Peak_969777	-0.483413	1.24957	-1.928	0.061657	0.456159	-4.635	-1.86875	DA_neurons	round1_indel_low	chr7	99326143	99326643	chr7	95412768	95413268	chr3	41440772	41441272	not tested	not tested
Peak_1150777	0.396038	1.53354	1.98733	0.0616576	0.456159	-4.51086	1.86875	DA_neurons	;round2_indel_low;round2_indel_high	chr20	35278452	35278952	chr20	34792103	34792603	chr10	70487371	70487871	not tested	not tested
Peak_727639	0.559465	1.85639	1.99212	0.0616635	0.456159	-4.24734	1.86871	DA_neurons	round1_indel_low	chr1	84574312	84574812	chr1	83486103	83486603	chr1	139851630	139852130	not tested	not tested
Peak_36438	-0.404685	2.92994	-1.9281	0.0616674	0.456159	-4.6204	-1.86868	DA_neurons	round1_indel_low	chr1	23531192	23531692	chr1	22105357	22105857	chr1	201238368	201238868	not tested	not tested
Peak_354291	0.359542	2.27399	1.92805	0.0616729	0.456159	-4.60095	1.86864	DA_neurons	round1_indel_low	chr1	110593848	110594348	chr1	109328884	109329384	chr1	113540969	113541469	not tested	not tested
Peak_119132	-0.478501	2.16123	-1.92799	0.0616813	0.456159	-4.61853	-1.86858	DA_neurons	round1_indel_low	chrX	54999577	55000077	chrX	54656517	54657017	chrX	54726393	54726893	not tested	not tested
Peak_652483	-0.496713	1.8768	-1.92635	0.0616829	0.456159	-4.67969	-1.86857	DA_neurons	round1_indel_low	chr12	131027983	131028483	chr12	128698593	128699093	chr11	130871195	130871695	not tested	not tested
Peak_32236	-0.4701	1.48655	-1.92793	0.0616896	0.45617	-4.6292	-1.86852	DA_neurons	round1_indel_low	chr6	90368933	90369433	chr6	87852755	87853255	chr4	83024402	83024902	not tested	not tested
Peak_612632	-0.536288	0.963065	-1.92788	0.0616966	0.456183	-4.64271	-1.86847	DA_neurons	round1_indel_low	chr20	47295931	47296431	chr20	46872060	46872560	chr10	82491811	82492311	not tested	not tested
Peak_937441	0.33174	3.84592	1.92952	0.061719	0.45622	-4.60769	1.86831	DA_neurons	round1_indel_low	chr10	17201258	17201758	chr10	17674140	17674640	chr9	18346632	18347132	not tested	not tested
Peak_177914	-0.657016	1.15355	-1.92763	0.0617218	0.45622	-4.63542	-1.86829	DA_neurons	round1_indel_low	chr1	119675480	119675980	chr1	119480198	119480698	chr1	104611828	104612328	not tested	not tested
Peak_970929	-0.523198	2.39325	-1.92762	0.0617292	0.45622	-4.61805	-1.86824	DA_neurons	round1_indel_low	chr17	74842926	74843426	chr17	67948657	67949157	chr16	71181059	71181559	not tested	not tested
Peak_185477	0.851533	0.821979	1.98715	0.0617323	0.45622	-4.08992	1.86821	DA_neurons	round1_indel_low	chrX	24465670	24466170	chrX	24416247	24416747	chrX	24297182	24297682	not tested	not tested
Peak_718167	0.381172	3.13783	1.92757	0.0617344	0.45622	-4.62906	1.8682	DA_neurons	round1_indel_low	chr6	43629804	43630304	chr6	43155193	43155693	chr4	125702917	125703417	not tested	not tested
Peak_1014753	0.677505	1.04294	2.00033	0.0617366	0.45622	-4.35449	1.86818	DA_neurons	round1_indel_low	chr22	48428177	48428677	chr22	31244103	31244603	chr10	3069431	3069931	not tested	not tested
Peak_1174615	0.869238	1.10376	1.98318	0.0617425	0.45622	-4.20019	1.86814	DA_neurons	;round2_indel_med;round2_indel_med	chr9	136729042	136729542	chr9	108961018	108961518	chr15	1497662	1498162	not tested	not tested
Peak_737038	0.412245	3.34911	2.01147	0.0617436	0.45622	-4.24421	1.86813	DA_neurons	round1_indel_low	chr2	11391567	11392067	chr2p	11350296	11350796	chr13	97389403	97389903	not tested	not tested
Peak_347925	0.441505	2.26505	1.92739	0.0617586	0.45624	-4.61995	1.86803	DA_neurons	round1_indel_low	chr12	15540499	15540999	chr12	15776358	15776858	chr11	16946139	16946639	not tested	not tested
Peak_865081	0.592624	1.4244	1.96865	0.0617589	0.45624	-4.45803	1.86802	DA_neurons	round1_indel_low	chrX	134549412	134549912	chrX	129749697	129750197	chrX	130813325	130813825	not tested	not tested
Peak_893356	-0.590389	1.70389	-1.9273	0.0617637	0.45624	-4.63654	-1.86799	DA_neurons	round1_indel_low	chr9	136719490	136719990	chr9	108951526	108952026	chr15	1507565	1508065	not tested	not tested
Peak_1111937	-0.568376	1.81606	-1.92728	0.0617673	0.45624	-4.65035	-1.86796	DA_neurons	;round2_indel_med;round2_indel_med	chr12	107903600	107904100	chr12	105547580	105548080	chr11	107540957	107541457	not tested	not tested
Peak_432595	0.520012	0.713165	1.92708	0.061795	0.456392	-4.63003	1.86776	DA_neurons	round1_indel_low	chr6	170062939	170063439	chr6	167637923	167638423	chr4	562715	563215	not tested	not tested
Peak_1006047	0.552691	0.737746	1.92546	0.0617984	0.456392	-4.66101	1.86774	DA_neurons	round1_indel_low	chr9	6052261	6052761	chr9	5999387	5999887	chr15	77711351	77711851	not tested	not tested
Peak_973085	0.878029	0.779878	1.98948	0.0618212	0.456412	-4.24312	1.86758	DA_neurons	round1_indel_low	chr17	73493334	73493834	chr17	66586045	66586545	chr16	69814763	69815263	not tested	not tested
Peak_535907	0.673654	1.21153	1.92528	0.0618214	0.456412	-4.64046	1.86757	DA_neurons	round1_indel_low	chr8	102807824	102808324	chr8	100752181	100752681	chr8	103081527	103082027	not tested	not tested
Peak_292219	-0.489887	1.79534	-1.92685	0.0618265	0.456412	-4.64443	-1.86754	DA_neurons	round1_indel_low	chr10	48523588	48524088	chr10	44412639	44413139	chr9	48843654	48844154	not tested	not tested
Peak_1080334	-0.725679	0.935429	-1.97344	0.061844	0.456412	-4.38804	-1.86741	DA_neurons	round1_indel_low	chr4	1407595	1408095	chr4	2514216	2514716	chr5	1442772	1443272	not tested	not tested
Peak_163521	-0.608995	1.208	-1.92507	0.0618483	0.456412	-4.63566	-1.86738	DA_neurons	round1_indel_low	chr5	172455332	172455832	chr5	150606057	150606557	chr6	169848426	169848926	not tested	not tested
Peak_903844	-0.578539	1.57671	-1.92746	0.0618491	0.456412	-4.62554	-1.86738	DA_neurons	round1_indel_low	chr14	100408653	100409153	chr14	81351658	81352158	chr7	162628009	162628509	not tested	not tested
Peak_569776	-0.567975	0.951919	-1.92505	0.0618513	0.456412	-4.6346	-1.86736	DA_neurons	round1_indel_low	chr6	129710041	129710541	chr6	127082991	127083491	chr4	33273860	33274360	not tested	not tested
Peak_119786	-0.543228	1.31247	-1.92843	0.0618533	0.456412	-4.64813	-1.86735	DA_neurons	round1_indel_low	chr3	138945783	138946283	chr3	137013746	137014246	chr2	41107525	41108025	not tested	not tested
Peak_411087	0.31453	3.68316	1.92665	0.0618541	0.456412	-4.60637	1.86734	DA_neurons	round1_indel_low	chr18	24426421	24426921	chr18	18314952	18315452	chr18	57999878	58000378	not tested	not tested
Peak_978797	0.446215	1.89293	1.92653	0.0618697	0.456412	-4.63889	1.86723	DA_neurons	round1_indel_low	chr6	27837577	27838077	chr6	27409125	27409625	chr4	142368250	142368750	not tested	not tested
Peak_264280	-0.546855	1.85053	-1.9262	0.061873	0.456412	-4.63735	-1.8672	DA_neurons	round1_indel_low	chr3	49803651	49804151	chr3	50066993	50067493	chr2	105929554	105930054	not tested	not tested
Peak_189832	-0.334172	3.72259	-1.96918	0.0618748	0.456412	-4.46511	-1.86719	DA_neurons	round1_indel_low	chr20	5950300	5950800	chr20	6295833	6296333	chr10	60561589	60562089	not tested	not tested
Peak_773196	0.652031	1.91001	2.05932	0.0618761	0.456412	-4.10271	1.86718	DA_neurons	round1_indel_low	chr10	58796796	58797296	chr10	54590322	54590822	chr9	79219269	79219769	not tested	not tested
Peak_452467	-0.346332	2.28576	-1.92646	0.0618782	0.456412	-4.6337	-1.86717	DA_neurons	round1_indel_low	chr2	118013138	118013638	chr2q	4466689	4467189	chr12	13115224	13115724	not tested	not tested
Peak_260779	0.509618	1.09702	1.92483	0.0618797	0.456412	-4.63376	1.86716	DA_neurons	round1_indel_low	chr20	64036333	64036833	chr20	63758989	63759489	chr10	99265393	99265893	not tested	not tested
Peak_681933	-0.529454	1.39555	-1.92627	0.0618988	0.456493	-4.63951	-1.86702	DA_neurons	round1_indel_low	chr5	150523581	150524081	chr5	128704935	128705435	chr6	148031706	148032206	not tested	not tested
Peak_1016722	-0.526658	1.9854	-1.92462	0.0619061	0.456493	-4.6371	-1.86697	DA_neurons	round1_indel_low	chr22	50300206	50300706	chr22	33175677	33176177	chr10	1180931	1181431	not tested	not tested
Peak_321240	-0.517673	1.00574	-2.0032	0.0619064	0.456493	-4.46511	-1.86697	DA_neurons	round1_indel_low	chr5	116953199	116953699	chr5	95090950	95091450	chr6	114593535	114594035	not tested	not tested
Peak_530031	-0.463304	2.25364	-1.99195	0.0619165	0.456529	-4.31464	-1.86689	DA_neurons	round1_indel_low	chr19	18294792	18295292	chr19	18821651	18822151	chr19	17832628	17833128	not tested	not tested
Peak_693677	0.52228	0.986966	1.92583	0.06194	0.456611	-4.64032	1.86672	DA_neurons	round1_indel_low	chr16	67108783	67109283	chr16	52243578	52244078	chr20	54293554	54294054	not tested	not tested
Peak_583493	-0.565877	2.04104	-2.07186	0.0619409	0.456611	-4.36549	-1.86672	DA_neurons	round1_indel_low	chr8	23068574	23069074	chr8	22921238	22921738	chr8	23260188	23260688	not tested	not tested
Peak_1016618	-0.468349	1.74134	-1.92592	0.0619488	0.456611	-4.61991	-1.86666	DA_neurons	round1_indel_low	chr22	50074564	50075064	chr22	32949657	32950157	chr10	1402921	1403421	not tested	not tested
Peak_500646	0.506114	1.99201	1.9278	0.0619495	0.456611	-4.63513	1.86666	DA_neurons	round1_indel_low	chr15	63189850	63190350	chr15	41623894	41624394	chr7	39633387	39633887	not tested	not tested
Peak_285333	0.520011	2.39226	1.92425	0.0619539	0.456611	-4.63671	1.86663	DA_neurons	round1_indel_low	chr22	31969886	31970386	chr22	14936787	14937287	chr10	19537013	19537513	not tested	not tested
Peak_995198	0.509972	1.59073	1.9258	0.0619637	0.456645	-4.61021	1.86656	DA_neurons	round1_indel_low	chr10	31758571	31759071	chr10	31872051	31872551	chr9	32675445	32675945	not tested	not tested
Peak_602571	0.564008	0.818434	1.92402	0.0619837	0.456744	-4.64112	1.86641	DA_neurons	round1_indel_low	chr1	151707856	151708356	chr1	126465441	126465941	chr1	99386217	99386717	not tested	not tested
Peak_472618	-0.663972	0.948992	-1.92399	0.0619877	0.456744	-4.64809	-1.86638	DA_neurons	round1_indel_low	chr11	69101960	69102460	chr11	64788378	64788878	chr14	5702978	5703478	not tested	not tested
Peak_511967	0.611987	1.13815	1.97792	0.0620255	0.456984	-4.34631	1.86611	DA_neurons	round1_indel_low	chr19	18514852	18515352	chr19	19043209	19043709	chr19	18074053	18074553	not tested	not tested
Peak_836110	-0.46873	2.05423	-1.9252	0.0620369	0.457029	-4.64862	-1.86603	DA_neurons	round1_indel_low	chr1	205449786	205450286	chr1	180674625	180675125	chr1	62968893	62969393	not tested	not tested
Peak_173072	0.298552	4.15119	1.92516	0.0620468	0.457064	-4.62573	1.86596	DA_neurons	round1_indel_low	chr19	3985250	3985750	chr19	3909576	3910076	chr19	3875650	3876150	not tested	not tested
Peak_266085	-0.622165	0.753559	-1.983	0.0620598	0.457121	-4.4725	-1.86587	DA_neurons	round1_indel_low	chr15	47471391	47471891	chr15	25903900	25904400	chr7	23880587	23881087	not tested	not tested
Peak_203131	0.650504	0.832821	1.92338	0.0620674	0.457138	-4.64534	1.86581	DA_neurons	round1_indel_low	chr8	143406288	143406788	chr8	141535165	141535665	chr8	143667656	143668156	not tested	not tested
Peak_178430	0.495541	1.04527	1.92476	0.0620974	0.45732	-4.64053	1.8656	DA_neurons	round1_indel_low	chr3	39180135	39180635	chr3	39370755	39371255	chr2	94644672	94645172	not tested	not tested
Peak_298288	-0.552499	1.45384	-1.923	0.0621164	0.457365	-4.64323	-1.86546	DA_neurons	round1_indel_low	chr10	96396091	96396591	chr10	92250587	92251087	chr9	96817027	96817527	not tested	not tested
Peak_177029	0.386544	2.10958	1.92458	0.0621218	0.457365	-4.60843	1.86543	DA_neurons	round1_indel_low	chr19	6279304	6279804	chr19	6210034	6210534	chr19	6219684	6220184	not tested	not tested
Peak_558295	-0.391078	2.04964	-1.92574	0.0621236	0.457365	-4.68375	-1.86541	DA_neurons	round1_indel_low	chr3	156535171	156535671	chr3	154622963	154623463	chr2	58836846	58837346	not tested	not tested
Peak_535397	-0.359431	2.87312	-1.92452	0.0621255	0.457365	-4.63581	-1.8654	DA_neurons	round1_indel_low	chr8	101051494	101051994	chr8	98977448	98977948	chr8	101328310	101328810	not tested	not tested
Peak_757647	-0.445523	2.33395	-1.92451	0.0621298	0.457365	-4.63702	-1.86537	DA_neurons	round1_indel_low	chr12	43835790	43836290	chr12	45224395	45224895	chr11	43291826	43292326	not tested	not tested
Peak_180701	0.316702	3.67336	1.92444	0.0621392	0.457395	-4.63767	1.8653	DA_neurons	round1_indel_low	chr20	8131847	8132347	chr20	8460012	8460512	chr10	58373668	58374168	not tested	not tested
Peak_324528	-0.468769	1.07043	-1.92263	0.0621644	0.457542	-4.64619	-1.86512	DA_neurons	round1_indel_low	chr7	105589283	105589783	chr7	102478154	102478654	chr3	131899842	131900342	not tested	not tested
Peak_1083614	0.406871	2.30775	1.92406	0.0621877	0.457664	-4.64056	1.86496	DA_neurons	round1_indel_low	chr20	48620937	48621437	chr20	48213647	48214147	chr10	83826764	83827264	not tested	not tested
Peak_189519	0.700286	1.36273	1.97479	0.0621914	0.457664	-4.17086	1.86493	DA_neurons	round1_indel_low	chr19	43699505	43700005	chr19	41611749	41612249	chr19	43764219	43764719	not tested	not tested
Peak_767494	-0.585398	1.10573	-1.92574	0.062202	0.457681	-4.6339	-1.86485	DA_neurons	round1_indel_low	chr13	75636454	75636954	chr13	56884219	56884719	chr17	57420217	57420717	not tested	not tested
Peak_71627	-0.600337	1.2865	-1.97224	0.0622086	0.457681	-4.55833	-1.86481	DA_neurons	round1_indel_low	chr7	28144260	28144760	chr7	28256638	28257138	chr3	86949212	86949712	not tested	not tested
Peak_111807	0.394319	3.08813	1.92548	0.0622095	0.457681	-4.61694	1.8648	DA_neurons	round1_indel_low	chr12	94535305	94535805	chr12	92170844	92171344	chr11	94334250	94334750	not tested	not tested
Peak_881598	-0.456426	2.72331	-1.92532	0.0622521	0.457889	-4.6208	-1.8645	DA_neurons	round1_indel_low	chr9	128218668	128219168	chr9	100489165	100489665	chr15	12373994	12374494	not tested	not tested
Peak_274987	0.462186	2.25123	1.92349	0.0622525	0.457889	-4.61605	1.86449	DA_neurons	round1_indel_low	chr15	56919115	56919615	chr15	35377556	35378056	chr7	33317081	33317581	not tested	not tested
Peak_873765	0.360153	3.05615	1.92353	0.0622582	0.457889	-4.62578	1.86445	DA_neurons	round1_indel_low	chr9	121545887	121546387	chr9	93828988	93829488	chr15	21153281	21153781	not tested	not tested
Peak_136406	-0.53491	1.36152	-1.9219	0.0622589	0.457889	-4.67916	-1.86445	DA_neurons	round1_indel_low	chr8	64262572	64263072	chr8	62333512	62334012	chr8	64876641	64877141	not tested	not tested
Peak_1079117	0.350266	2.82301	1.92347	0.0622651	0.457896	-4.60163	1.8644	DA_neurons	round1_indel_low	chr2	190343628	190344128	chr2q	76952097	76952597	chr12	77536085	77536585	not tested	not tested
Peak_381392	-0.613552	1.07335	-1.92516	0.0622815	0.457969	-4.64145	-1.86429	DA_neurons	round1_indel_low	chr10	123300767	123301267	chr10	119170315	119170815	chr9	123735030	123735530	not tested	not tested
Peak_287618	-0.803679	0.6461	-1.98843	0.0622881	0.457969	-4.11642	-1.86424	DA_neurons	round1_indel_low	chr21	34886671	34887171	chr21	21463446	21463946	chr3	11692601	11693101	not tested	not tested
Peak_1134959	-0.737618	0.835004	-1.9812	0.0622908	0.457969	-4.3564	-1.86422	DA_neurons	;round2_indel_low;round2_indel_med	chr8	71556607	71557107	chr8	69660277	69660777	chr8	72116085	72116585	not tested	not tested
Peak_402427	0.657359	1.29063	1.9232	0.0622979	0.457982	-4.63952	1.86417	DA_neurons	round1_indel_low	chr18	500761	501261	chr18	14458303	14458803	chr18	61816819	61817319	not tested	not tested
Peak_590415	0.582465	1.2348	1.92309	0.0623147	0.458068	-4.62595	1.86405	DA_neurons	round1_indel_low	chr1	6385584	6386084	chr1	5090194	5090694	chr1	218134977	218135477	not tested	not tested
Peak_654930	-0.641465	0.9987	-1.92491	0.0623214	0.458078	-4.6415	-1.864	DA_neurons	round1_indel_low	chr4	138938235	138938735	chr4	136755473	136755973	chr5	136827239	136827739	not tested	not tested
Peak_652876	0.460751	1.35547	1.92122	0.0623475	0.458231	-4.64422	1.86382	DA_neurons	round1_indel_low	chr12	131621164	131621664	chr12	129339308	129339808	chr11	131456611	131457111	not tested	not tested
Peak_310856	0.764758	1.67069	1.92249	0.0623911	0.458513	-4.64312	1.86351	DA_neurons	round1_indel_low	chr3	73210626	73211126	chr3	73441936	73442436	chr2	129331974	129332474	not tested	not tested
Peak_857620	0.673999	1.15685	2.00773	0.0624072	0.458547	-4.40258	1.86339	DA_neurons	round1_indel_low	chr21	41613053	41613553	chr21	28140403	28140903	chr3	5058154	5058654	not tested	not tested
Peak_480991	0.56354	1.19659	1.92231	0.0624103	0.458547	-4.64265	1.86337	DA_neurons	round1_indel_low	chr1	156115009	156115509	chr1	130919114	130919614	chr1	94852962	94853462	not tested	not tested
Peak_43210	-0.524692	1.74397	-1.9223	0.0624135	0.458547	-4.64409	-1.86335	DA_neurons	round1_indel_low	chr1	29124331	29124831	chr1	27833831	27834331	chr1	195557094	195557594	not tested	not tested
Peak_407585	-0.526503	1.63352	-1.92229	0.0624174	0.458547	-4.67185	-1.86332	DA_neurons	round1_indel_low	chr18	77249836	77250336	chr18	71481376	71481876	chr18	2819630	2820130	not tested	not tested
Peak_1066765	-0.333978	3.21148	-1.92219	0.0624309	0.458547	-4.63554	-1.86322	DA_neurons	round1_indel_low	chr18	47150281	47150781	chr18	41394126	41394626	chr18	35327870	35328370	not tested	not tested
Peak_983173	0.40649	2.4087	1.96275	0.0624342	0.458547	-4.42829	1.8632	DA_neurons	round1_indel_low	chr22	45309081	45309581	chr22	28134109	28134609	chr10	6185126	6185626	not tested	not tested
Peak_374413	-0.584564	1.08941	-1.92215	0.062436	0.458547	-4.65376	-1.86319	DA_neurons	round1_indel_low	chr11	120195693	120196193	chr11	115964457	115964957	chr14	113262345	113262845	not tested	not tested
Peak_1026806	0.365506	2.75749	1.92347	0.0624379	0.458547	-4.63505	1.86317	DA_neurons	round1_indel_low	chr4	2462221	2462721	chr4	1454134	1454634	chr5	2533459	2533959	not tested	not tested
Peak_962504	-0.455219	1.73972	-1.98629	0.0624472	0.458566	-4.48777	-1.86311	DA_neurons	round1_indel_low	chr7	774414	774914	chr7	816398	816898	chr3	33846212	33846712	not tested	not tested
Peak_186611	0.454357	1.68369	1.92196	0.0624525	0.458566	-4.64828	1.86307	DA_neurons	round1_indel_low	chr9	34987692	34988192	chr9	34931408	34931908	chr15	49239754	49240254	not tested	not tested
Peak_634208	-0.301227	3.39747	-1.92322	0.0624563	0.458566	-4.63755	-1.86304	DA_neurons	round1_indel_low	chr8	117520684	117521184	chr8	115526930	115527430	chr8	117837759	117838259	not tested	not tested
Peak_231871	0.558713	1.50505	1.92194	0.0624621	0.45857	-4.61689	1.863	DA_neurons	round1_indel_low	chr6	33768504	33769004	chr6	33277163	33277663	chr4	135716954	135717454	not tested	not tested
Peak_70317	-0.528905	0.87002	-1.9234	0.0624755	0.458629	-4.68512	-1.86291	DA_neurons	round1_indel_low	chr2	56348445	56348945	chr2p	56546399	56546899	chr13	52323248	52323748	not tested	not tested
Peak_569943	0.404413	3.86947	2.00083	0.0624807	0.458629	-4.24175	1.86287	DA_neurons	round1_indel_low	chr15	72230118	72230618	chr15	50671601	50672101	chr7	48967359	48967859	not tested	not tested
Peak_321334	-0.572315	2.20607	-1.99094	0.0624899	0.458649	-4.14477	-1.8628	DA_neurons	round1_indel_low	chr3	52245600	52246100	chr3	52519259	52519759	chr2	108386088	108386588	not tested	not tested
Peak_245285	0.602512	1.18002	1.92144	0.0624939	0.458649	-4.64681	1.86278	DA_neurons	round1_indel_low	chr20	53750896	53751396	chr20	53383403	53383903	chr10	88972020	88972520	not tested	not tested
Peak_349996	0.330333	3.41388	1.9216	0.0625082	0.458665	-4.6338	1.86267	DA_neurons	round1_indel_low	chr5	127517399	127517899	chr5	105736694	105737194	chr6	125012431	125012931	not tested	not tested
Peak_487074	0.502784	2.40099	1.92156	0.0625087	0.458665	-4.64216	1.86267	DA_neurons	round1_indel_low	chr11	61947563	61948063	chr11	57877404	57877904	chr14	12180048	12180548	not tested	not tested
Peak_71084	0.432011	1.46077	1.92152	0.0625151	0.458665	-4.64841	1.86262	DA_neurons	round1_indel_low	chr7	28708031	28708531	chr7	28820359	28820859	chr3	86387436	86387936	not tested	not tested
Peak_238103	0.566024	0.896038	1.9212	0.0625172	0.458665	-4.65074	1.86261	DA_neurons	round1_indel_low	chr7	44064048	44064548	chr7	44411209	44411709	chr3	71159815	71160315	not tested	not tested
Peak_1023071	-0.431632	1.58026	-1.91974	0.0625403	0.458796	-4.65398	-1.86245	DA_neurons	round1_indel_low	chr15	80447024	80447524	chr15	58897494	58897994	chr7	57767631	57768131	not tested	not tested
Peak_533199	-0.513133	1.10305	-1.91958	0.0625608	0.458908	-4.67511	-1.8623	DA_neurons	round1_indel_low	chr19	16893986	16894486	chr19	17428937	17429437	chr19	16402015	16402515	not tested	not tested
Peak_873425	-0.42472	2.2363	-1.92104	0.0625745	0.458928	-4.64364	-1.8622	DA_neurons	round1_indel_low	chr9	122092541	122093041	chr9	94369050	94369550	chr15	20615493	20615993	not tested	not tested
Peak_1119429	-0.588341	0.702312	-1.92091	0.0625751	0.458928	-4.64891	-1.8622	DA_neurons	;round2_indel_low;round2_indel_med	chr19	10927324	10927824	chr19	11487790	11488290	chr19	10691710	10692210	not tested	not tested
Peak_939472	-0.628647	1.08712	-1.97219	0.0625833	0.458928	-4.51319	-1.86214	DA_neurons	round1_indel_low	chr17	82385127	82385627	chr17	75706560	75707060	chr16	78738652	78739152	not tested	not tested
Peak_414482	-0.506258	1.39014	-2.01323	0.0625847	0.458928	-4.42855	-1.86213	DA_neurons	round1_indel_low	chr4	70601327	70601827	chr4	58642629	58643129	chr5	63168079	63168579	not tested	not tested
Peak_548743	-0.386541	3.03613	-1.92085	0.0626052	0.458992	-4.65821	-1.86198	DA_neurons	round1_indel_low	chr19	9674877	9675377	chr19	10229071	10229571	chr19	9459525	9460025	not tested	not tested
Peak_414250	-0.324826	4.2179	-1.9208	0.0626119	0.458992	-4.65907	-1.86194	DA_neurons	round1_indel_low	chr4	70839526	70840026	chr4	58402292	58402792	chr5	62933707	62934207	not tested	not tested
Peak_804583	0.698535	1.1083	1.91916	0.0626156	0.458992	-4.65374	1.86191	DA_neurons	round1_indel_low	chr8	10424421	10424921	chr8	9392234	9392734	chr8	10144568	10145068	not tested	not tested
Peak_709740	0.35345	2.55701	1.97756	0.0626175	0.458992	-4.51649	1.8619	DA_neurons	round1_indel_low	chr12	107027321	107027821	chr12	104676524	104677024	chr11	106712870	106713370	not tested	not tested
Peak_183365	-0.569566	0.99351	-1.91913	0.0626198	0.458992	-4.65362	-1.86188	DA_neurons	round1_indel_low	chr6	37499069	37499569	chr6	37006364	37006864	chr4	131916989	131917489	not tested	not tested
Peak_1064656	-0.557137	1.1534	-1.92207	0.0626327	0.459048	-4.65944	-1.86179	DA_neurons	round1_indel_low	chr18	50662688	50663188	chr18	44897790	44898290	chr18	31751591	31752091	not tested	not tested
Peak_10464	0.406795	2.51323	1.91896	0.0626425	0.459081	-4.63108	1.86172	DA_neurons	round1_indel_low	chr10	75401036	75401536	chr10	71154328	71154828	chr9	62392037	62392537	not tested	not tested
Peak_1017235	0.597762	1.35165	1.9222	0.0626535	0.459123	-4.62929	1.86164	DA_neurons	round1_indel_low	chr4	175813172	175813672	chr4	173726180	173726680	chr5	173127565	173128065	not tested	not tested
Peak_716143	-0.688965	0.904217	-1.96113	0.0626608	0.459138	-4.52569	-1.86159	DA_neurons	round1_indel_low	chr16	71625620	71626120	chr16	58139243	58139743	chr20	59902791	59903291	not tested	not tested
Peak_804080	0.573095	1.40788	1.91867	0.0626805	0.459217	-4.65121	1.86145	DA_neurons	round1_indel_low	chr10	63866340	63866840	chr10	59651550	59652050	chr9	74077768	74078268	not tested	not tested
Peak_466075	0.525594	0.991203	1.92023	0.0626863	0.459217	-4.65063	1.86141	DA_neurons	round1_indel_low	chr11	68128829	68129329	chr11	63806223	63806723	chr14	6645431	6645931	not tested	not tested
Peak_892360	-0.423999	2.02047	-1.92002	0.0626874	0.459217	-4.64082	-1.8614	DA_neurons	round1_indel_low	chr9	137304920	137305420	chr9	109525281	109525781	chr15	897080	897580	not tested	not tested
Peak_291315	0.316511	4.05497	1.92006	0.0627054	0.45931	-4.63746	1.86127	DA_neurons	round1_indel_low	chr10	87095280	87095780	chr10	82891108	82891608	chr9	50343302	50343802	not tested	not tested
Peak_735956	0.518397	1.2308	1.9672	0.062722	0.459378	-4.50196	1.86116	DA_neurons	round1_indel_low	chr2	10884452	10884952	chr2p	10854060	10854560	chr13	97875339	97875839	not tested	not tested
Peak_587938	0.494951	1.19126	1.92102	0.0627281	0.459378	-4.64835	1.86111	DA_neurons	round1_indel_low	chr1	7641671	7642171	chr1	6348758	6349258	chr1	216875232	216875732	not tested	not tested
Peak_184539	0.576733	0.992165	1.91966	0.0627305	0.459378	-4.65736	1.8611	DA_neurons	round1_indel_low	chr8	122683970	122684470	chr8	120712886	120713386	chr8	122998928	122999428	not tested	not tested
Peak_765918	0.335328	3.31191	1.9662	0.0627492	0.459476	-4.45809	1.86096	DA_neurons	round1_indel_low	chr13	34941995	34942495	chr13	15997613	15998113	chr17	13856923	13857423	not tested	not tested
Peak_1062671	-0.46698	2.42691	-1.9197	0.0627549	0.459479	-4.64767	-1.86092	DA_neurons	round1_indel_low	chr1	149939063	149939563	chr1	124652809	124653309	chr1	101232919	101233419	not tested	not tested
Peak_24073	-0.274362	3.73065	-1.91966	0.0627611	0.459481	-4.64661	-1.86088	DA_neurons	round1_indel_low	chr11	43880524	43881024	chr11	43618903	43619403	chr14	21870941	21871441	not tested	not tested
Peak_847923	-0.468371	1.75682	-1.9196	0.0627657	0.459481	-4.64939	-1.86085	DA_neurons	round1_indel_low	chr17	44899894	44900394	chr17	10338287	10338787	chr16	56163549	56164049	not tested	not tested
Peak_713049	0.593669	0.762528	1.91932	0.0628024	0.459711	-4.6733	1.86059	DA_neurons	round1_indel_low	chr6	41288306	41288806	chr6	40807038	40807538	chr4	128100129	128100629	not tested	not tested
Peak_584107	-0.613284	1.31808	-1.97562	0.0628102	0.459729	-4.42081	-1.86053	DA_neurons	round1_indel_low	chr8	22600449	22600949	chr8	22456684	22457184	chr8	22785519	22786019	not tested	not tested
Peak_655298	-0.486573	1.80997	-1.9176	0.0628198	0.459761	-4.6563	-1.86046	DA_neurons	round1_indel_low	chr4	139825421	139825921	chr4	137641761	137642261	chr5	137713958	137714458	not tested	not tested
Peak_307145	-0.490153	1.66356	-1.91909	0.0628309	0.459786	-4.6509	-1.86039	DA_neurons	round1_indel_low	chr13	109783935	109784435	chr13	91038910	91039410	chr17	91253321	91253821	not tested	not tested
Peak_495991	0.625885	0.900425	1.99286	0.0628345	0.459786	-4.5084	1.86036	DA_neurons	round1_indel_low	chr7	132178785	132179285	chr7	129087494	129087994	chr3	158505513	158506013	not tested	not tested
Peak_111054	-0.560361	1.26283	-1.91745	0.062839	0.459786	-4.6392	-1.86033	DA_neurons	round1_indel_low	chr1	169586259	169586759	chr1	144619231	144619731	chr1	26911192	26911692	not tested	not tested
Peak_550083	-0.54974	1.22613	-1.91741	0.0628447	0.459788	-4.65385	-1.86029	DA_neurons	round1_indel_low	chr3	158106782	158107282	chr3	156183283	156183783	chr2	60391565	60392065	not tested	not tested
Peak_841186	0.432128	0.92658	1.92098	0.06285	0.459789	-4.64598	1.86025	DA_neurons	round1_indel_low	chr1	216723285	216723785	chr1	191927596	191928096	chr1	74222006	74222506	not tested	not tested
Peak_878136	-0.661357	0.908072	-1.98112	0.0628595	0.459819	-4.49305	-1.86018	DA_neurons	round1_indel_low	chr14	77276362	77276862	chr14	58062546	58063046	chr7	139382853	139383353	not tested	not tested
Peak_656405	0.270508	4.06772	1.9201	0.062891	0.459977	-4.64434	1.85996	DA_neurons	round1_indel_low	chr4	143184766	143185266	chr4	140997132	140997632	chr5	141038095	141038595	not tested	not tested
Peak_323455	-0.670523	1.02348	-1.99819	0.0628964	0.459977	-4.44606	-1.85992	DA_neurons	round1_indel_low	chr19	40226164	40226664	chr19	38367621	38368121	chr19	39432347	39432847	not tested	not tested
Peak_971788	0.528739	1.67042	1.91855	0.0629019	0.459977	-4.64164	1.85988	DA_neurons	round1_indel_low	chr17	74213731	74214231	chr17	67313526	67314026	chr16	70547952	70548452	not tested	not tested
Peak_80969	0.623314	0.939056	1.9693	0.0629051	0.459977	-4.15206	1.85986	DA_neurons	round1_indel_low	chr14	21092985	21093485	chr14	2014061	2014561	chr7	82983714	82984214	not tested	not tested
Peak_23879	-0.282926	4.42695	-1.97635	0.0629115	0.459977	-4.47502	-1.85982	DA_neurons	round1_indel_low	chr11	43680328	43680828	chr11	43420016	43420516	chr14	22062799	22063299	not tested	not tested
Peak_484978	-0.342169	3.13768	-1.91846	0.0629176	0.459977	-4.67698	-1.85977	DA_neurons	round1_indel_low	chr19	57599580	57600080	chr19	55679087	55679587	chr19	57202513	57203013	not tested	not tested
Peak_1032965	-0.556829	2.17736	-2.02064	0.0629256	0.459977	-4.3706	-1.85972	DA_neurons	round1_indel_low	chr22	36286435	36286935	chr22	19134412	19134912	chr10	15287433	15287933	not tested	not tested
Peak_289641	-0.448042	2.39082	-1.99984	0.0629332	0.459977	-4.45421	-1.85966	DA_neurons	round1_indel_low	chr14	28130589	28131089	chr14	8923228	8923728	chr7	90230277	90230777	not tested	not tested
Peak_987431	-0.300614	3.5549	-1.91832	0.062936	0.459977	-4.63954	-1.85964	DA_neurons	round1_indel_low	chr22	41800340	41800840	chr22	24629056	24629556	chr10	9711998	9712498	not tested	not tested
Peak_1085737	-0.508664	1.79141	-1.91832	0.0629363	0.459977	-4.64691	-1.85964	DA_neurons	round1_indel_low	chr16	49350431	49350931	chr16	34438895	34439395	chr20	36429456	36429956	not tested	not tested
Peak_583156	0.587144	1.66572	1.91819	0.0629391	0.459977	-4.65281	1.85962	DA_neurons	round1_indel_low	chr11	20000591	20001091	chr11	19742141	19742641	chr14	45583223	45583723	not tested	not tested
Peak_372645	-0.581327	1.13782	-1.91656	0.0629563	0.460064	-4.6481	-1.8595	DA_neurons	round1_indel_low	chr2	96927640	96928140	chr2p	97755558	97756058	chr13	1266964	1267464	not tested	not tested
Peak_346111	0.48597	1.15834	1.91635	0.0629835	0.460176	-4.66059	1.85931	DA_neurons	round1_indel_low	chr11	776164	776664	chr11	683747	684247	chr14	831091	831591	not tested	not tested
Peak_184683	-0.347812	3.32882	-2.004	0.0629911	0.460176	-4.44069	-1.85925	DA_neurons	round1_indel_low	chr8	123042255	123042755	chr8	121071618	121072118	chr8	123364495	123364995	not tested	not tested
Peak_689709	0.517892	1.40895	1.96388	0.0629923	0.460176	-4.38888	1.85925	DA_neurons	round1_indel_low	chr19	1857562	1858062	chr19	1706137	1706637	chr19	1674638	1675138	not tested	not tested
Peak_877454	0.473179	2.53275	1.91784	0.062998	0.460176	-4.63349	1.85921	DA_neurons	round1_indel_low	chr14	76761009	76761509	chr14	57547150	57547650	chr7	138880939	138881439	not tested	not tested
Peak_1075207	-0.551928	1.81616	-1.91782	0.0629988	0.460176	-4.68501	-1.8592	DA_neurons	round1_indel_low	chr1	180533468	180533968	chr1	155645254	155645754	chr1	37736984	37737484	not tested	not tested
Peak_399606	-0.600823	1.07264	-1.9162	0.0630034	0.460176	-4.65659	-1.85917	DA_neurons	round1_indel_low	chr1	47508976	47509476	chr1	46342031	46342531	chr1	176995976	176996476	not tested	not tested
Peak_674892	-0.65707	1.11545	-1.97766	0.063035	0.460353	-4.35204	-1.85894	DA_neurons	round1_indel_low	chr17	7324178	7324678	chr17	7021669	7022169	chr16	7099689	7100189	not tested	not tested
Peak_592935	0.731078	1.36402	1.9175	0.0630414	0.460353	-4.64815	1.8589	DA_neurons	round1_indel_low	chr1	151133126	151133626	chr1	125880802	125881302	chr1	99979194	99979694	not tested	not tested
Peak_181774	0.606998	1.1619	1.95895	0.0630435	0.460353	-4.50399	1.85888	DA_neurons	round1_indel_low	chr6	39313298	39313798	chr6	38840851	38841351	chr4	130065877	130066377	not tested	not tested
Peak_942917	-0.487597	1.35805	-1.91701	0.0630938	0.460675	-4.61682	-1.85853	DA_neurons	round1_indel_low	chr17	81329871	81330371	chr17	74691386	74691886	chr16	77673410	77673910	not tested	not tested
Peak_603465	0.368576	3.85829	1.91709	0.0630982	0.460675	-4.65253	1.8585	DA_neurons	round1_indel_low	chr8	19013527	19014027	chr8	18816632	18817132	chr8	19163794	19164294	not tested	not tested
Peak_204945	0.384568	1.58945	1.91696	0.0631125	0.460741	-4.65265	1.8584	DA_neurons	round1_indel_low	chr8	144517131	144517631	chr8	142705681	142706181	chr8	144831632	144832132	not tested	not tested
Peak_202552	-0.267852	4.58859	-1.91858	0.0631196	0.460742	-4.68288	-1.85835	DA_neurons	round1_indel_low	chr8	142777261	142777761	chr8	140891321	140891821	chr8	143055738	143056238	not tested	not tested
Peak_682692	0.539215	1.57189	1.91527	0.0631256	0.460742	-4.67255	1.85831	DA_neurons	round1_indel_low	chr17	8543140	8543640	chr17	42264556	42265056	chr16	8330810	8331310	not tested	not tested
Peak_913076	0.46976	1.9995	1.91682	0.0631285	0.460742	-4.65338	1.85829	DA_neurons	round1_indel_low	chr7	73855492	73855992	chr7	71523535	71524035	chr3	46213457	46213957	not tested	not tested
Peak_942089	0.452514	1.47988	1.91513	0.0631434	0.460768	-4.6461	1.85818	DA_neurons	round1_indel_low	chr17	81868457	81868957	chr17	75182446	75182946	chr16	78165517	78166017	not tested	not tested
Peak_589557	-0.545442	1.59779	-1.91513	0.0631438	0.460768	-4.65708	-1.85818	DA_neurons	round1_indel_low	chr1	6634533	6635033	chr1	5341974	5342474	chr1	217882384	217882884	not tested	not tested
Peak_390787	-0.414691	1.41869	-1.9167	0.063148	0.460768	-4.66515	-1.85815	DA_neurons	round1_indel_low	chr1	156676680	156677180	chr1	131479514	131480014	chr1	94288639	94289139	not tested	not tested
Peak_448114	0.937473	1.71006	1.97188	0.0631611	0.460809	-3.95429	1.85806	DA_neurons	round1_indel_low	chr11	63939375	63939875	chr11	59898258	59898758	chr14	10614458	10614958	not tested	not tested
Peak_619734	0.561235	1.52614	1.91656	0.0631642	0.460809	-4.66868	1.85803	DA_neurons	round1_indel_low	chr5	138650784	138651284	chr5	116832775	116833275	chr6	136065219	136065719	not tested	not tested
Peak_147535	-0.660751	1.19136	-1.96975	0.0631767	0.460862	-4.46927	-1.85795	DA_neurons	round1_indel_low	chr17	4908157	4908657	chr17	4607587	4608087	chr16	4745684	4746184	not tested	not tested
Peak_512040	-0.596367	1.42929	-1.97978	0.0631927	0.460939	-4.40849	-1.85783	DA_neurons	round1_indel_low	chr8	78854248	78854748	chr8	76959557	76960057	chr8	79320763	79321263	not tested	not tested
Peak_376669	-0.422981	1.1054	-1.91624	0.0632042	0.460968	-4.6505	-1.85775	DA_neurons	round1_indel_low	chr16	55655723	55656223	chr16	40704297	40704797	chr20	42780210	42780710	not tested	not tested
Peak_508623	0.487517	1.18617	1.91611	0.0632071	0.460968	-4.65506	1.85773	DA_neurons	round1_indel_low	chr7	151087949	151088449	chr7	147667115	147667615	chr3	177090593	177091093	not tested	not tested
Peak_206965	-0.484113	1.1854	-2.01897	0.0632223	0.461	-4.45982	-1.85763	DA_neurons	round1_indel_low	chr9	100108507	100109007	chr9	72277944	72278444	chr15	42802240	42802740	not tested	not tested
Peak_949160	0.375335	2.7525	1.96899	0.0632235	0.461	-4.49278	1.85762	DA_neurons	round1_indel_low	chr17	79810727	79811227	chr17	72938835	72939335	chr16	76135513	76136013	not tested	not tested
Peak_786506	0.336019	3.46985	1.9161	0.0632274	0.461	-4.62811	1.85759	DA_neurons	round1_indel_low	chr12	48815204	48815704	chr12	40277453	40277953	chr11	48418612	48419112	not tested	not tested
Peak_1117656	-0.577247	0.990996	-1.91596	0.063237	0.461025	-4.65478	-1.85752	DA_neurons	;round2_indel_high;round2_indel_high	chr17	74513614	74514114	chr17	67619229	67619729	chr16	70839396	70839896	not tested	not tested
Peak_760337	-0.475049	1.65966	-1.91595	0.0632415	0.461025	-4.66045	-1.85749	DA_neurons	round1_indel_low	chr2	28811053	28811553	chr2p	28825533	28826033	chr13	80133102	80133602	not tested	not tested
Peak_553723	-0.588128	1.33708	-1.91562	0.063256	0.461092	-4.65625	-1.85739	DA_neurons	round1_indel_low	chr12	7131436	7131936	chr12	7333809	7334309	chr11	7349446	7349946	not tested	not tested
Peak_676874	0.280003	3.8803	1.91581	0.0632665	0.46113	-4.64124	1.85731	DA_neurons	round1_indel_low	chr17	7716814	7717314	chr17	7413558	7414058	chr16	7500989	7501489	not tested	not tested
Peak_767376	0.682002	0.928975	1.91757	0.0632848	0.46118	-4.65045	1.85719	DA_neurons	round1_indel_low	chr14	44803208	44803708	chr14	25661767	25662267	chr7	107072545	107073045	not tested	not tested
Peak_530634	0.402178	2.38774	1.91707	0.063286	0.46118	-4.63381	1.85718	DA_neurons	round1_indel_low	chr19	18058348	18058848	chr19	18583046	18583546	chr19	17580285	17580785	not tested	not tested
Peak_489399	-0.403835	2.86722	-2.02263	0.0632893	0.46118	-4.4629	-1.85715	DA_neurons	round1_indel_low	chr7	127392168	127392668	chr7	124340222	124340722	chr3	153858213	153858713	not tested	not tested
Peak_1111079	-0.727384	1.33941	-1.99242	0.0633001	0.461212	-4.19067	-1.85708	DA_neurons	;round2_indel_low;round2_indel_high	chr11	62787794	62788294	chr11	58714359	58714859	chr14	11407254	11407754	not tested	not tested
Peak_588592	0.368964	3.27213	1.91551	0.0633042	0.461212	-4.63768	1.85705	DA_neurons	round1_indel_low	chr6	160991572	160992072	chr6	158492046	158492546	chr4	9750671	9751171	not tested	not tested
Peak_318059	-0.512407	1.70387	-1.91542	0.0633142	0.461246	-4.65125	-1.85698	DA_neurons	round1_indel_low	chr3	58306810	58307310	chr3	58558339	58558839	chr2	114457555	114458055	not tested	not tested
Peak_856891	0.575548	1.66073	1.96259	0.0633318	0.461301	-4.48109	1.85686	DA_neurons	round1_indel_low	chr1	30880612	30881112	chr1	29624900	29625400	chr1	193781777	193782277	not tested	not tested
Peak_872764	0.583223	1.84733	1.91491	0.0633389	0.461301	-4.65712	1.85681	DA_neurons	round1_indel_low	chr9	121268318	121268818	chr9	93550942	93551442	chr15	21445728	21446228	not tested	not tested
Peak_619731	0.472748	1.27882	1.91711	0.0633405	0.461301	-4.62808	1.85679	DA_neurons	round1_indel_low	chr5	138647244	138647744	chr5	116829231	116829731	chr6	136061702	136062202	not tested	not tested
Peak_38656	0.577961	2.12729	1.91517	0.0633442	0.461301	-4.64828	1.85677	DA_neurons	round1_indel_low	chr1	25617096	25617596	chr1	24296333	24296833	chr1	199196900	199197400	not tested	not tested
Peak_216385	-0.580107	0.777305	-1.91517	0.0633483	0.461301	-4.65976	-1.85674	DA_neurons	round1_indel_low	chr10	86954969	86955469	chr10	82726864	82727364	chr9	51073185	51073685	not tested	not tested
Peak_671866	0.447335	0.811981	1.91343	0.0633682	0.461408	-4.66112	1.8566	DA_neurons	round1_indel_low	chr17	42108316	42108816	chr17	14678535	14679035	chr16	53229400	53229900	not tested	not tested
Peak_44081	-0.529525	1.20109	-1.91489	0.0633861	0.461419	-4.69903	-1.85647	DA_neurons	round1_indel_low	chr1	29802214	29802714	chr1	28508663	28509163	chr1	194883206	194883706	not tested	not tested
Peak_481778	0.439907	2.69932	2.01523	0.0633884	0.461419	-4.36165	1.85646	DA_neurons	round1_indel_low	chr1	155321209	155321709	chr1	130120665	130121165	chr1	95691612	95692112	not tested	not tested
Peak_231177	0.546527	0.874163	1.97905	0.06339	0.461419	-4.50642	1.85645	DA_neurons	round1_indel_low	chr6	34121857	34122357	chr6	33629816	33630316	chr4	135372660	135373160	not tested	not tested
Peak_614084	0.541965	0.929332	1.91323	0.0633939	0.461419	-4.66084	1.85642	DA_neurons	round1_indel_low	chr20	45833049	45833549	chr20	45415290	45415790	chr10	81012595	81013095	not tested	not tested
Peak_44036	0.590464	1.48247	1.91472	0.0634023	0.461419	-4.65761	1.85636	DA_neurons	round1_indel_low	chr1	29824651	29825151	chr1	28531019	28531519	chr1	194859933	194860433	not tested	not tested
Peak_745814	-0.546278	1.04692	-1.91474	0.0634051	0.461419	-4.66125	-1.85634	DA_neurons	round1_indel_low	chr7	144836336	144836836	chr7	141519882	141520382	chr3	171212779	171213279	not tested	not tested
Peak_651815	0.50991	1.12026	1.95507	0.063412	0.461419	-4.5724	1.85629	DA_neurons	round1_indel_low	chr12	130658527	130659027	chr12	128320658	128321158	chr11	130497488	130497988	not tested	not tested
Peak_949011	-0.567143	1.14472	-1.97852	0.0634169	0.461419	-4.49244	-1.85626	DA_neurons	round1_indel_low	chr17	79933807	79934307	chr17	73063803	73064303	chr16	76262520	76263020	not tested	not tested
Peak_547240	0.378031	2.2415	1.91465	0.0634175	0.461419	-4.6491	1.85625	DA_neurons	round1_indel_low	chr12	3492023	3492523	chr12	3672781	3673281	chr11	3606619	3607119	not tested	not tested
Peak_957759	-0.58785	0.929512	-1.91615	0.0634379	0.461509	-4.64713	-1.85611	DA_neurons	round1_indel_low	chr7	100656783	100657283	chr7	96771940	96772440	chr3	42736260	42736760	not tested	not tested
Peak_759751	0.301321	4.38785	2.02982	0.0634581	0.461509	-4.38154	1.85597	DA_neurons	round1_indel_low	chr13	32586124	32586624	chr13	13655316	13655816	chr17	11577835	11578335	not tested	not tested
Peak_745382	-0.510013	1.08216	-1.91274	0.0634584	0.461509	-4.65382	-1.85597	DA_neurons	round1_indel_low	chr19	55650704	55651204	chr19	53543129	53543629	chr19	55404706	55405206	not tested	not tested
Peak_983530	0.46823	1.48288	1.9142	0.0634773	0.461509	-4.64663	1.85583	DA_neurons	round1_indel_low	chr22	44957298	44957798	chr22	27791480	27791980	chr10	6536408	6536908	not tested	not tested
Peak_975319	-0.373117	3.16334	-1.91397	0.0634778	0.461509	-4.63978	-1.85583	DA_neurons	round1_indel_low	chr4	169659975	169660475	chr4	167601359	167601859	chr5	166965523	166966023	not tested	not tested
Peak_469006	0.62074	1.612	1.99919	0.063482	0.461509	-4.11253	1.8558	DA_neurons	round1_indel_low	chr19	50314757	50315257	chr19	48215206	48215706	chr19	50217421	50217921	not tested	not tested
Peak_717194	0.555575	1.56338	1.96364	0.0634849	0.461509	-4.3805	1.85578	DA_neurons	round1_indel_low	chr6	43508898	43509398	chr6	43036265	43036765	chr4	125822914	125823414	not tested	not tested
Peak_1082997	-0.496702	1.41601	-1.91382	0.0634978	0.461509	-4.67817	-1.85569	DA_neurons	round1_indel_low	chr16	28321638	28322138	chr16	29795803	29796303	chr20	26674340	26674840	not tested	not tested
Peak_263996	0.345063	2.10762	1.91241	0.0635019	0.461509	-4.64844	1.85566	DA_neurons	round1_indel_low	chr3	49534767	49535267	chr3	49798345	49798845	chr2	105649616	105650116	not tested	not tested
Peak_780989	-0.80472	1.20236	-1.96262	0.0635045	0.461509	-4.38259	-1.85564	DA_neurons	round1_indel_low	chr3	113533324	113533824	chr3	111742471	111742971	chr2	162712772	162713272	not tested	not tested
Peak_969338	0.44958	2.00738	1.95873	0.0635047	0.461509	-4.44993	1.85564	DA_neurons	round1_indel_low	chr7	5531859	5532359	chr7	5668451	5668951	chr3	38647565	38648065	not tested	not tested
Peak_624381	-0.564884	1.24767	-1.91392	0.0635057	0.461509	-4.6623	-1.85563	DA_neurons	round1_indel_low	chr6	4155789	4156289	chr6	4017164	4017664	chr4	165955065	165955565	not tested	not tested
Peak_204458	-0.460358	0.932738	-1.91395	0.0635106	0.461509	-4.65351	-1.8556	DA_neurons	round1_indel_low	chr8	144261660	144262160	chr8	142441771	142442271	chr8	144543638	144544138	not tested	not tested
Peak_979530	-0.322712	3.26596	-1.91393	0.063513	0.461509	-4.6683	-1.85558	DA_neurons	round1_indel_low	chr17	65100534	65101034	chr17	58163857	58164357	chr16	61498677	61499177	not tested	not tested
Peak_742965	0.762203	1.41714	1.98004	0.0635166	0.461509	-4.2243	1.85556	DA_neurons	round1_indel_low	chr1	36154983	36155483	chr1	34937454	34937954	chr1	188440218	188440718	not tested	not tested
Peak_422821	0.603717	1.06946	1.91545	0.0635175	0.461509	-4.68445	1.85555	DA_neurons	round1_indel_low	chrX	49155233	49155733	chrX	48991329	48991829	chrX	49142234	49142734	not tested	not tested
Peak_404803	0.49398	2.76358	1.915	0.0635201	0.461509	-4.65069	1.85553	DA_neurons	round1_indel_low	chr7	35036881	35037381	chr7	35131165	35131665	chr3	80048593	80049093	not tested	not tested
Peak_573618	-0.488367	1.38771	-1.91219	0.063532	0.461557	-4.68347	-1.85545	DA_neurons	round1_indel_low	chr5	109411582	109412082	chr5	87469126	87469626	chr6	106883443	106883943	not tested	not tested
Peak_555724	0.479038	1.50782	1.91202	0.0635546	0.461683	-4.6578	1.85529	DA_neurons	round1_indel_low	chr12	118062174	118062674	chr12	115708950	115709450	chr11	117803850	117804350	not tested	not tested
Peak_327890	-0.446178	2.71941	-1.91345	0.0635728	0.461777	-4.66629	-1.85516	DA_neurons	round1_indel_low	chr4	177309597	177310097	chr4	175233994	175234494	chr5	174651627	174652127	not tested	not tested
Peak_630816	-0.470613	2.72828	-1.91518	0.0635788	0.461782	-4.65725	-1.85512	DA_neurons	round1_indel_low	chr20	35146873	35147373	chr20	34660925	34661425	chr10	70352598	70353098	not tested	not tested
Peak_892305	0.680545	1.41023	1.96073	0.0635963	0.461871	-4.32943	1.855	DA_neurons	round1_indel_low	chr9	137161453	137161953	chr9	109382970	109383470	chr15	1045546	1046046	not tested	not tested
Peak_341499	0.498458	1.05131	1.9144	0.0636152	0.461969	-4.65916	1.85487	DA_neurons	round1_indel_low	chr10	97138799	97139299	chr10	92991981	92992481	chr9	97580033	97580533	not tested	not tested
Peak_530661	0.579728	1.8606	1.91301	0.0636335	0.461998	-4.62923	1.85474	DA_neurons	round1_indel_low	chr19	17950685	17951185	chr19	18477091	18477591	chr19	17473261	17473761	not tested	not tested
Peak_195213	0.2793	4.14419	1.9147	0.063635	0.461998	-4.64462	1.85473	DA_neurons	round1_indel_low	chr8	130358394	130358894	chr8	128387658	128388158	chr8	130654454	130654954	not tested	not tested
Peak_1074617	-0.586088	0.933255	-1.91454	0.0636412	0.461998	-4.66501	-1.85469	DA_neurons	round1_indel_low	chr1	180925534	180926034	chr1	156025801	156026301	chr1	38131150	38131650	not tested	not tested
Peak_571527	0.539728	1.4223	1.9113	0.0636495	0.461998	-4.66544	1.85463	DA_neurons	round1_indel_low	chr12	121806095	121806595	chr12	119486076	119486576	chr11	121652110	121652610	not tested	not tested
Peak_666374	0.530799	1.4499	1.91475	0.0636523	0.461998	-4.64268	1.85461	DA_neurons	round1_indel_low	chr11	6260056	6260556	chr11	6136940	6137440	chr14	59684629	59685129	not tested	not tested
Peak_397043	-0.56801	1.41404	-1.91283	0.0636562	0.461998	-4.65941	-1.85458	DA_neurons	round1_indel_low	chr15	77605982	77606482	chr15	55992238	55992738	chr7	54838269	54838769	not tested	not tested
Peak_237366	0.674313	1.15043	2.0039	0.0636562	0.461998	-4.46173	1.85458	DA_neurons	round1_indel_low	chr7	44768768	44769268	chr7	45117772	45118272	chr3	70450970	70451470	not tested	not tested
Peak_418684	0.504402	2.09063	2.05849	0.0636627	0.462006	-4.34623	1.85453	DA_neurons	round1_indel_low	chr2	178414623	178415123	chr2q	64969739	64970239	chr12	65544543	65545043	not tested	not tested
Peak_694847	0.380232	2.8678	1.91442	0.0636726	0.462035	-4.65071	1.85447	DA_neurons	round1_indel_low	chr16	68447843	68448343	chr16	53583855	53584355	chr20	55681080	55681580	not tested	not tested
Peak_864552	-0.499635	1.16258	-1.91266	0.0636774	0.462035	-4.66649	-1.85443	DA_neurons	round1_indel_low	chr15	79243687	79244187	chr15	57700941	57701441	chr7	56548398	56548898	not tested	not tested
Peak_48407	0.646316	1.19377	1.91231	0.0636963	0.462062	-4.66184	1.8543	DA_neurons	round1_indel_low	chr11	46346169	46346669	chr11	46078787	46079287	chr14	19422625	19423125	not tested	not tested
Peak_838526	-0.497821	1.68782	-1.91245	0.0636995	0.462062	-4.66625	-1.85428	DA_neurons	round1_indel_low	chr1	210294637	210295137	chr1	185474361	185474861	chr1	67785740	67786240	not tested	not tested
Peak_286138	-0.700399	1.04202	-1.9124	0.0637101	0.462062	-4.6638	-1.8542	DA_neurons	round1_indel_low	chr1	2905808	2906308	chr1	1490427	1490927	chr1	221613172	221613672	not tested	not tested
Peak_286844	-0.560346	1.21811	-1.95496	0.0637251	0.462062	-4.4885	-1.8541	DA_neurons	round1_indel_low	chr21	33947146	33947646	chr21	20519273	20519773	chr3	12615414	12615914	not tested	not tested
Peak_1010254	0.508373	1.02278	1.91073	0.0637253	0.462062	-4.65803	1.8541	DA_neurons	round1_indel_low	chr4	6390601	6391101	chr4	6319281	6319781	chr5	6578002	6578502	not tested	not tested
Peak_237198	0.26153	5.23675	1.91222	0.0637392	0.462062	-4.65963	1.854	DA_neurons	round1_indel_low	chr7	44999713	45000213	chr7	45326722	45327222	chr3	70223231	70223731	not tested	not tested
Peak_163209	0.534783	1.36799	1.9122	0.0637405	0.462062	-4.65123	1.85399	DA_neurons	round1_indel_low	chr5	172005457	172005957	chr5	150149796	150150296	chr6	169376819	169377319	not tested	not tested
Peak_846734	0.426173	2.63517	1.91218	0.063743	0.462062	-4.62498	1.85397	DA_neurons	round1_indel_low	chr17	28370073	28370573	chr17	27880339	27880839	chr16	23988905	23989405	not tested	not tested
Peak_738224	-0.54967	1.47439	-1.91216	0.0637468	0.462062	-4.68086	-1.85395	DA_neurons	round1_indel_low	chr2	12176922	12177422	chr2p	12138408	12138908	chr13	96611023	96611523	not tested	not tested
Peak_86010	-0.513169	1.90272	-1.91051	0.0637545	0.462062	-4.67445	-1.85389	DA_neurons	round1_indel_low	chr7	16644446	16644946	chr7	16728498	16728998	chr3	98356665	98357165	not tested	not tested
Peak_744711	0.548837	2.21381	1.96101	0.0637563	0.462062	-4.28253	1.85388	DA_neurons	round1_indel_low	chr1	35558415	35558915	chr1	34345094	34345594	chr1	189064036	189064536	not tested	not tested
Peak_358826	0.691592	0.851079	1.97552	0.0637605	0.462062	-4.49823	1.85385	DA_neurons	round1_indel_low	chr19	8085720	8086220	chr19	8320496	8320996	chr19	7999919	8000419	not tested	not tested
Peak_1043787	-0.532126	3.06849	-2.001	0.0637612	0.462062	-4.08817	-1.85385	DA_neurons	round1_indel_low	chr1	226002649	226003149	chr1	200970574	200971074	chr1	83536084	83536584	not tested	not tested
Peak_211834	0.506219	2.39274	1.91409	0.0637673	0.462062	-4.6564	1.8538	DA_neurons	round1_indel_low	chr1	235867333	235867833	chr1	210819452	210819952	chr1	13167651	13168151	not tested	not tested
Peak_544613	0.344714	2.79298	1.96716	0.0637689	0.462062	-4.49135	1.85379	DA_neurons	round1_indel_low	chr19	10452624	10453124	chr19	11011359	11011859	chr19	10215082	10215582	not tested	not tested
Peak_828330	-0.660611	0.768804	-1.91179	0.0637709	0.462062	-4.66501	-1.85378	DA_neurons	round1_indel_low	chr1	201636138	201636638	chr1	176850229	176850729	chr1	59063923	59064423	not tested	not tested
Peak_362585	0.34242	4.07707	1.91193	0.0637761	0.462062	-4.66534	1.85374	DA_neurons	round1_indel_low	chr10	102450345	102450845	chr10	98290583	98291083	chr9	102971558	102972058	not tested	not tested
Peak_25607	0.457929	2.4987	1.95614	0.0637767	0.462062	-4.41212	1.85374	DA_neurons	round1_indel_low	chr6	108260320	108260820	chr6	105649368	105649868	chr4	11955940	11956440	not tested	not tested
Peak_140162	0.72501	1.93382	1.91183	0.0637896	0.462078	-4.62748	1.85365	DA_neurons	round1_indel_low	chr20	20364229	20364729	chr20	20743027	20743527	chr10	46145033	46145533	not tested	not tested
Peak_112932	-0.32914	3.86262	-2.02219	0.0637928	0.462078	-4.32375	-1.85362	DA_neurons	round1_indel_low	chr1	167553577	167554077	chr1	142591716	142592216	chr1	24916837	24917337	not tested	not tested
Peak_459280	0.612977	1.40135	1.91172	0.0637984	0.462078	-4.66129	1.85359	DA_neurons	round1_indel_low	chr11	115117959	115118459	chr11	110887144	110887644	chr14	108203281	108203781	not tested	not tested
Peak_269897	0.650624	1.14706	1.97174	0.0638048	0.462078	-4.27475	1.85354	DA_neurons	round1_indel_low	chr8	24956999	24957499	chr8	24835876	24836376	chr8	25222461	25222961	not tested	not tested
Peak_346855	0.498317	1.53326	1.9115	0.0638089	0.462078	-4.67543	1.85351	DA_neurons	round1_indel_low	chr16	53510153	53510653	chr16	38565700	38566200	chr20	40637972	40638472	not tested	not tested
Peak_524465	0.373554	3.20428	1.91168	0.0638107	0.462078	-4.64902	1.8535	DA_neurons	round1_indel_low	chr22	17368895	17369395	chr22	3333966	3334466	chr10	34657762	34658262	not tested	not tested
Peak_304981	-0.455518	1.74681	-1.90999	0.0638234	0.462132	-4.6636	-1.85341	DA_neurons	round1_indel_low	chr2	72886842	72887342	chr2p	73041785	73042285	chr13	35891127	35891627	not tested	not tested
Peak_447777	-0.252528	4.74387	-1.91152	0.0638313	0.462136	-4.65983	-1.85336	DA_neurons	round1_indel_low	chr2	135741338	135741838	chr2q	22305758	22306258	chr12	20892659	20893159	not tested	not tested
Peak_690219	0.548807	1.35508	1.91142	0.0638346	0.462136	-4.66422	1.85333	DA_neurons	round1_indel_low	chr19	2250196	2250696	chr19	2111937	2112437	chr19	2097352	2097852	not tested	not tested
Peak_674640	-0.521379	1.62981	-1.91137	0.0638409	0.462143	-4.67751	-1.85329	DA_neurons	round1_indel_low	chr17	7013828	7014328	chr17	6708298	6708798	chr16	6771671	6772171	not tested	not tested
Peak_914330	0.596031	1.26941	1.90974	0.0638563	0.46217	-4.65734	1.85318	DA_neurons	round1_indel_low	chr9	133886105	133886605	chr9	106148676	106149176	chr15	4358057	4358557	not tested	not tested
Peak_271513	0.263199	4.76497	1.9127	0.0638571	0.46217	-4.65335	1.85318	DA_neurons	round1_indel_low	chr1	15847463	15847963	chr1	14497786	14498286	chr1	208935793	208936293	not tested	not tested
Peak_32402	-0.574372	1.06544	-1.91127	0.0638606	0.46217	-4.66639	-1.85315	DA_neurons	round1_indel_low	chr6	89242531	89243031	chr6	86725742	86726242	chr4	84162921	84163421	not tested	not tested
Peak_943624	0.568135	0.94825	1.91119	0.0638715	0.462183	-4.66607	1.85308	DA_neurons	round1_indel_low	chr17	81038105	81038605	chr17	74396049	74396549	chr16	77376280	77376780	not tested	not tested
Peak_595205	0.440224	1.61972	1.90961	0.063873	0.462183	-4.66538	1.85307	DA_neurons	round1_indel_low	chr9	19922428	19922928	chr9	19911106	19911606	chr15	63728424	63728924	not tested	not tested
Peak_110699	0.285173	4.01117	1.91266	0.0639026	0.462359	-4.65571	1.85286	DA_neurons	round1_indel_low	chrX	103686897	103687397	chrX	99235149	99235649	chrX	100246995	100247495	not tested	not tested
Peak_866866	-0.499444	1.75275	-1.91263	0.0639118	0.462385	-4.6946	-1.85279	DA_neurons	round1_indel_low	chr17	29567378	29567878	chr17	26679559	26680059	chr16	25221783	25222283	not tested	not tested
Peak_808228	-0.626367	1.2583	-1.91083	0.0639168	0.462385	-4.67412	-1.85276	DA_neurons	round1_indel_low	chr7	153193022	153193522	chr7	149771905	149772405	chr3	179167321	179167821	not tested	not tested
Peak_99721	0.673029	1.40302	1.91283	0.0639276	0.462389	-4.66309	1.85268	DA_neurons	round1_indel_low	chr3	9552756	9553256	chr3	9786980	9787480	chr2	140901091	140901591	not tested	not tested
Peak_772002	-0.619121	1.13878	-1.98675	0.063928	0.462389	-4.46516	-1.85268	DA_neurons	round1_indel_low	chr11	72244041	72244541	chr11	68013143	68013643	chr14	65215225	65215725	not tested	not tested
Peak_422619	0.26507	4.4397	1.91069	0.063941	0.462444	-4.66383	1.85259	DA_neurons	round1_indel_low	chrX	48801543	48802043	chrX	48635374	48635874	chrX	48802065	48802565	not tested	not tested
Peak_1110859	-0.573914	1.40868	-1.91058	0.0639505	0.462456	-4.66589	-1.85252	DA_neurons	;round2_indel_med;round2_indel_low	chr11	57249771	57250271	chr11	53122564	53123064	chr14	16306762	16307262	not tested	not tested
Peak_638002	0.66211	1.8562	1.95866	0.0639537	0.462456	-4.28049	1.8525	DA_neurons	round1_indel_low	chr20	1776867	1777367	chr20	2197423	2197923	chr10	64719273	64719773	not tested	not tested
Peak_792960	0.575187	0.836985	1.91049	0.0639604	0.462456	-4.67247	1.85246	DA_neurons	round1_indel_low	chr1	22533688	22534188	chr1	21101836	21102336	chr1	202246551	202247051	not tested	not tested
Peak_841892	0.312369	3.9831	1.91256	0.0639644	0.462456	-4.6506	1.85243	DA_neurons	round1_indel_low	chr1	220272310	220272810	chr1	195448201	195448701	chr1	77837792	77838292	not tested	not tested
Peak_138929	0.520188	1.69845	1.91143	0.0639716	0.462456	-4.66351	1.85238	DA_neurons	round1_indel_low	chr20	22582972	22583472	chr20	22958491	22958991	chr10	43929811	43930311	not tested	not tested
Peak_305908	-0.609682	0.741203	-1.90885	0.0639745	0.462456	-4.67074	-1.85236	DA_neurons	round1_indel_low	chr8	33334793	33335293	chr8	33249023	33249523	chr8	33682858	33683358	not tested	not tested
Peak_930779	-0.457685	2.64444	-1.97635	0.0639809	0.462464	-4.43691	-1.85231	DA_neurons	round1_indel_low	chr22	35299156	35299656	chr22	18234823	18235323	chr10	16249902	16250402	not tested	not tested
Peak_10104	-0.593751	1.36788	-1.91026	0.0639964	0.462511	-4.65502	-1.85221	DA_neurons	round1_indel_low	chr10	75211080	75211580	chr10	70963842	70964342	chr9	62574884	62575384	not tested	not tested
Peak_896565	-0.55072	0.985827	-1.96013	0.063998	0.462511	-4.44377	-1.85219	DA_neurons	round1_indel_low	chr19	51393469	51393969	chr19	49326775	49327275	chr19	51184344	51184844	not tested	not tested
Peak_1052850	-0.553887	1.01725	-1.96684	0.0640089	0.462551	-4.52624	-1.85212	DA_neurons	round1_indel_low	chr2	209495955	209496455	chr2q	96097235	96097735	chr12	96828759	96829259	not tested	not tested
Peak_571514	0.453124	2.77152	1.90992	0.0640262	0.462575	-4.64725	1.852	DA_neurons	round1_indel_low	chr12	121800231	121800731	chr12	119480181	119480681	chr11	121646219	121646719	not tested	not tested
Peak_742490	0.529045	2.58271	1.9623	0.0640387	0.462575	-4.33746	1.85191	DA_neurons	round1_indel_low	chr19	55451431	55451931	chr19	53340819	53341319	chr19	55199992	55200492	not tested	not tested
Peak_410295	-0.526532	1.92717	-1.90985	0.0640443	0.462575	-4.66341	-1.85187	DA_neurons	round1_indel_low	chr18	23260102	23260602	chr18	17150954	17151454	chr18	59136507	59137007	not tested	not tested
Peak_189441	0.40116	2.08408	1.9111	0.0640444	0.462575	-4.68004	1.85187	DA_neurons	round1_indel_low	chr19	43475133	43475633	chr19	41383845	41384345	chr19	43528969	43529469	not tested	not tested
Peak_68116	0.485237	2.16983	1.90831	0.0640469	0.462575	-4.66601	1.85185	DA_neurons	round1_indel_low	chr1	74506338	74506838	chr1	73466861	73467361	chr1	149900879	149901379	not tested	not tested
Peak_375344	0.31508	3.52852	1.90988	0.0640493	0.462575	-4.64932	1.85184	DA_neurons	round1_indel_low	chr11	119067468	119067968	chr11	114839693	114840193	chr14	112134340	112134840	not tested	not tested
Peak_553792	-0.486803	1.92634	-1.91081	0.0640494	0.462575	-4.66246	-1.85184	DA_neurons	round1_indel_low	chr12	7190257	7190757	chr12	7392499	7392999	chr11	7408436	7408936	not tested	not tested
Peak_1074207	0.386673	3.01062	1.9111	0.0640562	0.462585	-4.65449	1.85179	DA_neurons	round1_indel_low	chr1	181485286	181485786	chr1	156588475	156588975	chr1	38699481	38699981	not tested	not tested
Peak_1012383	0.57817	0.810531	1.90977	0.0640614	0.462585	-4.66512	1.85175	DA_neurons	round1_indel_low	chr4	7321928	7322428	chr4	7253128	7253628	chr5	5641822	5642322	not tested	not tested
Peak_823311	-0.532434	2.04599	-2.01047	0.064071	0.462615	-4.44955	-1.85169	DA_neurons	round1_indel_low	chr7	154913938	154914438	chr7	151515826	151516326	chr3	180925377	180925877	not tested	not tested
Peak_800154	0.440756	1.98113	1.90958	0.0640831	0.46264	-4.65131	1.8516	DA_neurons	round1_indel_low	chr1	32878186	32878686	chr1	31643935	31644435	chr1	191764055	191764555	not tested	not tested
Peak_777745	0.35505	3.10647	1.90946	0.0641049	0.46264	-4.66059	1.85145	DA_neurons	round1_indel_low	chr17	17681605	17682105	chr17	34099936	34100436	chr16	17508718	17509218	not tested	not tested
Peak_621162	0.710349	0.998975	1.96902	0.06411	0.46264	-4.30381	1.85141	DA_neurons	round1_indel_low	chr5	139671294	139671794	chr5	117846792	117847292	chr6	137062566	137063066	not tested	not tested
Peak_279065	0.744927	0.911882	1.97138	0.064122	0.46264	-4.42198	1.85133	DA_neurons	round1_indel_low	chr11	124953246	124953746	chr11	120726601	120727101	chr14	117720217	117720717	not tested	not tested
Peak_275457	0.611546	1.64355	1.95162	0.0641253	0.46264	-4.51092	1.85131	DA_neurons	round1_indel_low	chr5	116084267	116084767	chr5	94224904	94225404	chr6	113678806	113679306	not tested	not tested
Peak_1036921	-0.668539	0.917707	-1.91049	0.0641273	0.46264	-4.68849	-1.85129	DA_neurons	round1_indel_low	chr17	43597585	43598085	chr17	8630357	8630857	chr16	54835012	54835512	not tested	not tested
Peak_791249	-0.487761	1.57045	-1.90926	0.0641314	0.46264	-4.66163	-1.85127	DA_neurons	round1_indel_low	chr1	20710551	20711051	chr1	18990899	18991399	chr1	204002423	204002923	not tested	not tested
Peak_1025689	0.598887	0.989571	1.90764	0.0641353	0.46264	-4.67051	1.85124	DA_neurons	round1_indel_low	chr5	14248322	14248822	chr5	14162210	14162710	chr6	14488537	14489037	not tested	not tested
Peak_492891	-0.542119	2.12375	-1.98113	0.0641357	0.46264	-4.47937	-1.85124	DA_neurons	round1_indel_low	chr14	22853204	22853704	chr14	3756760	3757260	chr7	84872836	84873336	not tested	not tested
Peak_508774	-0.481373	1.44573	-1.90759	0.0641424	0.46264	-4.67345	-1.85119	DA_neurons	round1_indel_low	chr7	151226409	151226909	chr7	147805222	147805722	chr3	177230312	177230812	not tested	not tested
Peak_123127	-0.397608	2.71575	-1.9684	0.0641449	0.46264	-4.45767	-1.85117	DA_neurons	round1_indel_low	chr3	16264278	16264778	chr3	16460994	16461494	chr2	31416286	31416786	not tested	not tested
Peak_1074206	0.620922	1.22289	1.90909	0.0641457	0.46264	-4.66991	1.85117	DA_neurons	round1_indel_low	chr1	181486246	181486746	chr1	156589435	156589935	chr1	38700445	38700945	not tested	not tested
Peak_42511	-0.527216	1.03824	-1.90904	0.0641475	0.46264	-4.66891	-1.85115	DA_neurons	round1_indel_low	chr1	27655196	27655696	chr1	26317011	26317511	chr1	197068715	197069215	not tested	not tested
Peak_620984	-0.642605	0.825826	-1.90754	0.0641488	0.46264	-4.67223	-1.85114	DA_neurons	round1_indel_low	chr5	140144127	140144627	chr5	118319344	118319844	chr6	137541939	137542439	not tested	not tested
Peak_345679	0.537642	1.66363	1.90746	0.0641602	0.462662	-4.66835	1.85107	DA_neurons	round1_indel_low	chr11	99020878	99021378	chr11	94891296	94891796	chr14	92334469	92334969	not tested	not tested
Peak_938364	-0.462379	1.09284	-1.909	0.0641625	0.462662	-4.65667	-1.85105	DA_neurons	round1_indel_low	chr7	75599197	75599697	chr7	68324007	68324507	chr3	45512202	45512702	not tested	not tested
Peak_831809	0.499142	2.52611	1.96245	0.0641719	0.462691	-4.25505	1.85098	DA_neurons	round1_indel_low	chr8	42140122	42140622	chr8	41965607	41966107	chr8	42734502	42735002	not tested	not tested
Peak_688548	0.369348	3.24529	1.90889	0.0641812	0.462721	-4.64277	1.85092	DA_neurons	round1_indel_low	chr19	1174058	1174558	chr19	1021482	1021982	chr19	956435	956935	not tested	not tested
Peak_713243	0.71155	0.998705	1.90883	0.0641885	0.462735	-4.66744	1.85087	DA_neurons	round1_indel_low	chr6	41427283	41427783	chr6	40946064	40946564	chr4	127959057	127959557	not tested	not tested
Peak_97771	0.280536	3.88088	1.90863	0.0642159	0.462866	-4.66476	1.85068	DA_neurons	round1_indel_low	chr1	53327917	53328417	chr1	52140146	52140646	chr1	171085886	171086386	not tested	not tested
Peak_717203	0.296134	4.18396	1.90861	0.064218	0.462866	-4.66334	1.85066	DA_neurons	round1_indel_low	chr6	43516771	43517271	chr6	43044143	43044643	chr4	125814693	125815193	not tested	not tested
Peak_745977	0.529943	2.54298	1.95236	0.0642227	0.462866	-4.27814	1.85063	DA_neurons	round1_indel_low	chr2	17753138	17753638	chr2p	17710955	17711455	chr13	91216006	91216506	not tested	not tested
Peak_966264	0.667531	1.25065	1.90962	0.064229	0.462873	-4.62718	1.85059	DA_neurons	round1_indel_low	chr8	11768837	11769337	chr8	10753035	10753535	chr8	8807379	8807879	not tested	not tested
Peak_956700	0.344215	3.15479	1.91038	0.064241	0.46289	-4.6467	1.8505	DA_neurons	round1_indel_low	chr7	101217343	101217843	chr7	97405462	97405962	chr3	43350515	43351015	not tested	not tested
Peak_323115	0.568653	1.96622	1.9105	0.0642419	0.46289	-4.66701	1.8505	DA_neurons	round1_indel_low	chr8	38385108	38385608	chr8	38311232	38311732	chr8	38850225	38850725	not tested	not tested
Peak_784287	-0.573832	1.61379	-1.97182	0.0642565	0.46295	-4.4776	-1.8504	DA_neurons	round1_indel_low	chr16	75252053	75252553	chr16	60872414	60872914	chr20	62230321	62230821	not tested	not tested
Peak_227872	-0.476388	2.12513	-1.94896	0.0642672	0.46295	-4.50806	-1.85032	DA_neurons	round1_indel_low	chr4	159266802	159267302	chr4	157293375	157293875	chr5	156853834	156854334	not tested	not tested
Peak_1050651	-0.596487	1.91629	-1.98122	0.0642725	0.46295	-4.45788	-1.85029	DA_neurons	round1_indel_low	chr2	217789131	217789631	chr2q	104438426	104438926	chr12	105180245	105180745	not tested	not tested
Peak_984007	0.804615	1.35985	1.97308	0.0642761	0.46295	-4.07439	1.85026	DA_neurons	round1_indel_low	chr22	44625144	44625644	chr22	27463843	27464343	chr10	6875909	6876409	not tested	not tested
Peak_311543	0.449208	1.27373	1.94619	0.0642805	0.46295	-4.54872	1.85023	DA_neurons	round1_indel_low	chr3	72100455	72100955	chr3	72328464	72328964	chr2	128183228	128183728	not tested	not tested
Peak_688664	0.58077	1.09573	1.90654	0.0642822	0.46295	-4.65603	1.85022	DA_neurons	round1_indel_low	chr19	1288444	1288944	chr19	1134863	1135363	chr19	1070259	1070759	not tested	not tested
Peak_1055438	0.339371	1.89732	1.90796	0.0643023	0.463056	-4.66763	1.85008	DA_neurons	round1_indel_low	chr2	203239443	203239943	chr2q	89831223	89831723	chr12	90624957	90625457	not tested	not tested
Peak_1044746	-0.34228	3.34917	-1.9079	0.0643083	0.463061	-4.66474	-1.85004	DA_neurons	round1_indel_low	chr1	226870368	226870868	chr1	201838524	201839024	chr1	84453798	84454298	not tested	not tested
Peak_455741	0.553602	1.32731	1.95205	0.0643226	0.463093	-4.55728	1.84994	DA_neurons	round1_indel_low	chr11	59135843	59136343	chr11	54971235	54971735	chr14	14803845	14804345	not tested	not tested
Peak_979933	0.602314	1.64679	1.90888	0.0643233	0.463093	-4.65603	1.84993	DA_neurons	round1_indel_low	chr22	46798818	46799318	chr22	29632252	29632752	chr10	4681563	4682063	not tested	not tested
Peak_161042	-0.579622	1.12935	-1.9077	0.0643352	0.463105	-4.68846	-1.84985	DA_neurons	round1_indel_low	chr3	196219094	196219594	chr3	194539390	194539890	chr2	968414	968914	not tested	not tested
Peak_305869	0.43572	0.991193	1.90614	0.0643356	0.463105	-4.64924	1.84985	DA_neurons	round1_indel_low	chr8	34028174	34028674	chr8	33941639	33942139	chr8	34379117	34379617	not tested	not tested
Peak_567647	0.366801	2.65122	1.98447	0.0643457	0.463139	-4.46825	1.84978	DA_neurons	round1_indel_low	chr16	56424671	56425171	chr16	41527867	41528367	chr20	43620995	43621495	not tested	not tested
Peak_214775	-0.697853	1.20479	-1.90716	0.0643762	0.463248	-4.70068	-1.84957	DA_neurons	round1_indel_low	chr17	61495204	61495704	chr17	54750673	54751173	chr16	36052802	36053302	not tested	not tested
Peak_774511	0.487395	1.60148	1.95078	0.0643768	0.463248	-4.47256	1.84956	DA_neurons	round1_indel_low	chr13	40665241	40665741	chr13	21684067	21684567	chr17	19355893	19356393	not tested	not tested
Peak_578571	-0.317213	4.35785	-1.90739	0.064381	0.463248	-4.68644	-1.84953	DA_neurons	round1_indel_low	chr5	90474535	90475035	chr5	24459181	24459681	chr6	87344046	87344546	not tested	not tested
Peak_980164	0.456036	1.62346	1.90579	0.0643825	0.463248	-4.7022	1.84952	DA_neurons	round1_indel_low	chr22	47051742	47052242	chr22	29880288	29880788	chr10	4419639	4420139	not tested	not tested
Peak_184955	-0.481787	1.93233	-1.94906	0.0643875	0.463248	-4.56164	-1.84949	DA_neurons	round1_indel_low	chr10	84194260	84194760	chr10	79948623	79949123	chr9	53857964	53858464	not tested	not tested
Peak_275270	0.412811	2.99554	1.90548	0.0644236	0.463469	-4.64317	1.84924	DA_neurons	round1_indel_low	chr15	56464915	56465415	chr15	34924945	34925445	chr7	32877970	32878470	not tested	not tested
Peak_475431	-0.469876	2.18949	-1.90692	0.0644415	0.463506	-4.72839	-1.84911	DA_neurons	round1_indel_low	chr19	56595373	56595873	chr19	54679011	54679511	chr19	56331376	56331876	not tested	not tested
Peak_219033	0.328695	3.69563	1.90686	0.0644471	0.463506	-4.66799	1.84907	DA_neurons	round1_indel_low	chr15	45522535	45523035	chr15	23946802	23947302	chr7	21937052	21937552	not tested	not tested
Peak_1121796	-0.547033	1.04897	-1.90529	0.0644498	0.463506	-4.6769	-1.84906	DA_neurons	;round2_indel_low;round2_indel_med	chr21	45328567	45329067	chr21	31832699	31833199	chr3	1410338	1410838	not tested	not tested
Peak_717792	-0.620859	1.53146	-1.96714	0.0644706	0.463506	-4.28345	-1.84891	DA_neurons	round1_indel_low	chr6	44278843	44279343	chr6	43810135	43810635	chr4	125050743	125051243	not tested	not tested
Peak_284589	-0.587961	1.42076	-1.9067	0.0644716	0.463506	-4.68452	-1.8489	DA_neurons	round1_indel_low	chr1	3695511	3696011	chr1	2290916	2291416	chr1	220812887	220813387	not tested	not tested
Peak_536015	0.459858	1.19221	1.90648	0.0644721	0.463506	-4.67225	1.8489	DA_neurons	round1_indel_low	chr8	102808254	102808754	chr8	100752611	100753111	chr8	103081957	103082457	not tested	not tested
Peak_817325	0.48471	1.58385	1.90654	0.0644723	0.463506	-4.6672	1.8489	DA_neurons	round1_indel_low	chr8	10732638	10733138	chr8	9710626	9711126	chr8	9841706	9842206	not tested	not tested
Peak_303451	0.57779	1.2293	1.90853	0.0644744	0.463506	-4.6701	1.84888	DA_neurons	round1_indel_low	chr16	8962898	8963398	chr16	9274862	9275362	chr20	8988826	8989326	not tested	not tested
Peak_761159	0.427228	1.92642	1.90665	0.0644788	0.463506	-4.67202	1.84885	DA_neurons	round1_indel_low	chr2	30447503	30448003	chr2p	30465145	30465645	chr13	78461001	78461501	not tested	not tested
Peak_10447	-0.686727	0.898079	-1.90503	0.0644843	0.463506	-4.68108	-1.84882	DA_neurons	round1_indel_low	chr10	75283989	75284489	chr10	71039278	71039778	chr9	62497261	62497761	not tested	not tested
Peak_676498	0.404633	2.9297	2.00805	0.0644891	0.463506	-4.41024	1.84878	DA_neurons	round1_indel_low	chr17	7350079	7350579	chr17	7047727	7048227	chr16	7125252	7125752	not tested	not tested
Peak_472754	0.641236	1.52379	1.97731	0.0644949	0.463506	-4.43533	1.84874	DA_neurons	round1_indel_low	chr11	69644282	69644782	chr11	65337691	65338191	chr14	5164207	5164707	not tested	not tested
Peak_573737	-0.52101	1.15627	-2.00023	0.0644979	0.463506	-4.39804	-1.84872	DA_neurons	round1_indel_low	chr3	151460675	151461175	chr3	149543259	149543759	chr2	53620943	53621443	not tested	not tested
Peak_121395	0.371193	2.6241	1.90643	0.0645084	0.463523	-4.67941	1.84865	DA_neurons	round1_indel_low	chr3	134600847	134601347	chr3	132695708	132696208	chr2	36810510	36811010	not tested	not tested
Peak_910449	0.494127	1.77047	1.97005	0.0645137	0.463523	-4.50869	1.84861	DA_neurons	round1_indel_low	chr7	98211586	98212086	chr7	94286273	94286773	chr3	40284726	40285226	not tested	not tested
Peak_892962	0.667926	0.925255	1.95919	0.064517	0.463523	-4.56583	1.84859	DA_neurons	round1_indel_low	chr9	136969870	136970370	chr9	109191977	109192477	chr15	1244893	1245393	not tested	not tested
Peak_556736	-0.621677	1.65408	-1.95174	0.0645216	0.463523	-4.42536	-1.84856	DA_neurons	round1_indel_low	chr1	11337659	11338159	chr1	10045144	10045644	chr1	213127004	213127504	not tested	not tested
Peak_620657	-0.588167	1.83153	-1.97926	0.0645292	0.46354	-4.38177	-1.84851	DA_neurons	round1_indel_low	chr5	139668159	139668659	chr5	117843654	117844154	chr6	137059438	137059938	not tested	not tested
Peak_9775	0.270271	3.8657	1.90774	0.0645475	0.463628	-4.66071	1.84838	DA_neurons	round1_indel_low	chr10	73874307	73874807	chr10	69629024	69629524	chr9	63930955	63931455	not tested	not tested
Peak_473593	0.498614	1.24856	1.90823	0.0645521	0.463628	-4.66469	1.84835	DA_neurons	round1_indel_low	chr11	71452218	71452718	chr11	67256822	67257322	chr14	3502876	3503376	not tested	not tested
Peak_500887	-0.444096	2.57056	-1.90593	0.0645682	0.463705	-4.66896	-1.84824	DA_neurons	round1_indel_low	chr15	63503779	63504279	chr15	41937068	41937568	chr7	39954162	39954662	not tested	not tested
Peak_54073	-0.626686	0.932278	-1.90575	0.0645977	0.46384	-4.67549	-1.84803	DA_neurons	round1_indel_low	chr13	44904171	44904671	chr13	25893768	25894268	chr17	23445878	23446378	not tested	not tested
Peak_30404	-0.607228	0.972473	-1.96202	0.0645989	0.46384	-4.48667	-1.84802	DA_neurons	round1_indel_low	chr6	98828703	98829203	chr6	96251276	96251776	chr4	74455751	74456251	not tested	not tested
Peak_33199	-0.371609	2.81144	-1.9057	0.0646043	0.46384	-4.67517	-1.84799	DA_neurons	round1_indel_low	chr6	86936975	86937475	chr6	84415030	84415530	chr4	86366902	86367402	not tested	not tested
Peak_10530	-0.678267	1.40846	-1.90741	0.0646083	0.46384	-4.65781	-1.84796	DA_neurons	round1_indel_low	chr10	75712057	75712557	chr10	71464989	71465489	chr9	62086598	62087098	not tested	not tested
Peak_714694	0.401534	2.74334	1.90661	0.0646256	0.4639	-4.6656	1.84784	DA_neurons	round1_indel_low	chr6	42451412	42451912	chr6	41974080	41974580	chr4	126901709	126902209	not tested	not tested
Peak_202138	0.48704	1.48478	1.90551	0.0646279	0.4639	-4.68504	1.84782	DA_neurons	round1_indel_low	chr8	142211958	142212458	chr8	140312579	140313079	chr8	142469617	142470117	not tested	not tested
Peak_201590	0.56363	0.996425	1.90392	0.0646327	0.4639	-4.67731	1.84779	DA_neurons	round1_indel_low	chr8	142126394	142126894	chr8	140210122	140210622	chr8	142375631	142376131	not tested	not tested
Peak_796213	-0.589105	1.11005	-1.90536	0.0646445	0.463937	-4.67812	-1.84771	DA_neurons	round1_indel_low	chr11	75242419	75242919	chr11	71004938	71005438	chr14	68284240	68284740	not tested	not tested
Peak_240543	-0.666911	0.997353	-1.96576	0.0646484	0.463937	-4.32766	-1.84768	DA_neurons	round1_indel_low	chr7	36864430	36864930	chr7	36974056	36974556	chr3	78279422	78279922	not tested	not tested
Peak_305918	-0.347372	3.65772	-1.90533	0.0646541	0.463939	-4.66829	-1.84764	DA_neurons	round1_indel_low	chr8	33472951	33473451	chr8	33390276	33390776	chr8	33833361	33833861	not tested	not tested
Peak_897072	-0.566795	1.45455	-1.9052	0.0646703	0.463987	-4.67731	-1.84753	DA_neurons	round1_indel_low	chr14	89186629	89187129	chr14	70020672	70021172	chr7	151320111	151320611	not tested	not tested
Peak_544661	0.576127	1.25194	1.96097	0.0646744	0.463987	-4.28008	1.8475	DA_neurons	round1_indel_low	chr19	10405452	10405952	chr19	10964403	10964903	chr19	10166123	10166623	not tested	not tested
Peak_712368	0.356717	3.34028	1.90356	0.0646819	0.463987	-4.66132	1.84745	DA_neurons	round1_indel_low	chr12	101279835	101280335	chr12	98949730	98950230	chr11	101078843	101079343	not tested	not tested
Peak_32379	-0.509576	0.908461	-1.90513	0.0646821	0.463987	-4.69581	-1.84745	DA_neurons	round1_indel_low	chr6	89371992	89372492	chr6	86852611	86853111	chr4	84029352	84029852	not tested	not tested
Peak_715458	0.598023	1.64238	1.95177	0.0646934	0.464	-4.36886	1.84737	DA_neurons	round1_indel_low	chr11	62708099	62708599	chr11	58635736	58636236	chr14	11489060	11489560	not tested	not tested
Peak_923785	-0.486639	1.61138	-1.90497	0.0646946	0.464	-4.67509	-1.84736	DA_neurons	round1_indel_low	chr16	57475847	57476347	chr16	42572259	42572759	chr20	44709126	44709626	not tested	not tested
Peak_475858	-0.519911	1.2189	-1.90472	0.0647035	0.464025	-4.67205	-1.8473	DA_neurons	round1_indel_low	chr1	156491499	156491999	chr1	131296849	131297349	chr1	94473429	94473929	not tested	not tested
Peak_949231	0.498865	1.15318	1.951	0.0647246	0.464138	-4.46364	1.84716	DA_neurons	round1_indel_low	chr17	79742530	79743030	chr17	72870881	72871381	chr16	76062675	76063175	not tested	not tested
Peak_670480	-0.647612	1.23963	-1.94566	0.0647354	0.464151	-4.3951	-1.84708	DA_neurons	round1_indel_low	chr5	147628032	147628532	chr5	125820133	125820633	chr6	145054342	145054842	not tested	not tested
Peak_240784	-0.703517	0.941722	-1.90645	0.0647382	0.464151	-4.67558	-1.84706	DA_neurons	round1_indel_low	chr7	36367639	36368139	chr7	36455855	36456355	chr3	78772931	78773431	not tested	not tested
Peak_222165	0.273463	4.35864	1.90616	0.064759	0.464151	-4.66634	1.84692	DA_neurons	round1_indel_low	chr1	244864316	244864816	chr1	220007839	220008339	chr1	4234421	4234921	not tested	not tested
Peak_293638	-0.400675	1.91589	-1.90444	0.0647699	0.464151	-4.67666	-1.84684	DA_neurons	round1_indel_low	chr1	118184959	118185459	chr1	118019665	118020165	chr1	106078268	106078768	not tested	not tested
Peak_679956	0.48824	2.12358	1.90441	0.0647776	0.464151	-4.66626	1.84679	DA_neurons	round1_indel_low	chr2	86336311	86336811	chr2p	86505892	86506392	chr13	22129954	22130454	not tested	not tested
Peak_926285	0.548567	2.15194	1.90432	0.0647907	0.464151	-4.66016	1.8467	DA_neurons	round1_indel_low	chr6	15400028	15400528	chr6	15264703	15265203	chr4	154606584	154607084	not tested	not tested
Peak_1156766	-0.532849	1.46748	-1.9677	0.0647946	0.464151	-4.32265	-1.84667	DA_neurons	;round2_indel_high;round2_indel_high	chr3	41962609	41963109	chr3	42195502	42196002	chr2	97899707	97900207	not tested	not tested
Peak_503687	-0.568355	1.09706	-1.97575	0.0647981	0.464151	-4.46324	-1.84665	DA_neurons	round1_indel_low	chr12	1837195	1837695	chr12	1999266	1999766	chr11	1914866	1915366	not tested	not tested
Peak_543803	-0.536941	1.35895	-1.90608	0.0647988	0.464151	-4.67409	-1.84664	DA_neurons	round1_indel_low	chr19	11035842	11036342	chr19	11596937	11597437	chr19	10802566	10803066	not tested	not tested
Peak_587199	-0.366229	2.12899	-1.90424	0.0648017	0.464151	-4.65949	-1.84662	DA_neurons	round1_indel_low	chr6	136921971	136922471	chr6	134249784	134250284	chr4	40560825	40561325	not tested	not tested
Peak_579409	0.708791	0.87861	1.90601	0.064804	0.464151	-4.67587	1.84661	DA_neurons	round1_indel_low	chr12	124531794	124532294	chr12	122205923	122206423	chr11	124435394	124435894	not tested	not tested
Peak_614925	0.404214	2.1993	1.90415	0.0648095	0.464151	-4.66632	1.84657	DA_neurons	round1_indel_low	chr19	36032077	36032577	chr19	33987134	33987634	chr19	35452794	35453294	not tested	not tested
Peak_415342	-0.596841	0.870347	-1.90518	0.0648112	0.464151	-4.69182	-1.84656	DA_neurons	round1_indel_low	chr12	57456186	57456686	chr12	31784736	31785236	chr11	57032113	57032613	not tested	not tested
Peak_583427	-0.482509	2.04657	-1.98992	0.0648122	0.464151	-4.47749	-1.84655	DA_neurons	round1_indel_low	chrX	53288105	53288605	chrX	52957267	52957767	chrX	53025162	53025662	not tested	not tested
Peak_877613	0.568242	0.616697	1.90412	0.0648165	0.464151	-4.66834	1.84652	DA_neurons	round1_indel_low	chr14	76938407	76938907	chr14	57723671	57724171	chr7	139050883	139051383	not tested	not tested
Peak_635651	0.566829	1.49342	1.9025	0.0648242	0.464151	-4.67932	1.84647	DA_neurons	round1_indel_low	chr20	382211	382711	chr20	899181	899681	chr10	66188896	66189396	not tested	not tested
Peak_415112	0.657545	1.18931	1.90609	0.0648265	0.464151	-4.67338	1.84645	DA_neurons	round1_indel_low	chr12	57244248	57244748	chr12	31998579	31999079	chr11	56810769	56811269	not tested	not tested
Peak_100795	0.465808	2.39372	1.90404	0.0648274	0.464151	-4.66995	1.84645	DA_neurons	round1_indel_low	chr3	8622854	8623354	chr3	8858921	8859421	chr2	140007331	140007831	not tested	not tested
Peak_8978	0.380377	3.16054	1.90403	0.0648277	0.464151	-4.66073	1.84644	DA_neurons	round1_indel_low	chr9	3526635	3527135	chr9	3470007	3470507	chr15	80343795	80344295	not tested	not tested
Peak_785185	0.375054	2.2315	1.90587	0.0648378	0.464181	-4.65759	1.84637	DA_neurons	round1_indel_low	chr12	47818763	47819263	chr12	41239390	41239890	chr11	47369859	47370359	not tested	not tested
Peak_963063	0.583683	0.99508	1.90381	0.0648426	0.464181	-4.67024	1.84634	DA_neurons	round1_indel_low	chr7	1288005	1288505	chr7	1439840	1440340	chr3	34346016	34346516	not tested	not tested
Peak_819577	-0.428517	2.31503	-1.90374	0.0648635	0.464293	-4.73582	-1.8462	DA_neurons	round1_indel_low	chr3	122929897	122930397	chr3	121070270	121070770	chr2	153395837	153396337	not tested	not tested
Peak_580544	0.272001	3.36871	1.90534	0.0648754	0.464316	-4.67053	1.84612	DA_neurons	round1_indel_low	chr12	125186057	125186557	chr12	122864715	122865215	chr11	125104045	125104545	not tested	not tested
Peak_940252	-0.281041	3.74469	-1.90511	0.0648786	0.464316	-4.6667	-1.84609	DA_neurons	round1_indel_low	chr17	81891666	81892166	chr17	75206950	75207450	chr16	78190807	78191307	not tested	not tested
Peak_379859	0.556458	1.07215	1.90362	0.0648834	0.464316	-4.67593	1.84606	DA_neurons	round1_indel_low	chr10	119750563	119751063	chr10	115634769	115635269	chr9	120236493	120236993	not tested	not tested
Peak_886504	0.796297	1.40512	1.95175	0.0648927	0.464316	-4.18163	1.846	DA_neurons	round1_indel_low	chr5	73939789	73940289	chr5	40905447	40905947	chr6	70792283	70792783	not tested	not tested
Peak_654949	-0.341188	3.6572	-1.90356	0.0648934	0.464316	-4.67857	-1.84599	DA_neurons	round1_indel_low	chr4	139176291	139176791	chr4	136993253	136993753	chr5	137064067	137064567	not tested	not tested
Peak_147346	-0.330458	2.10962	-1.90349	0.0649019	0.464339	-4.66588	-1.84593	DA_neurons	round1_indel_low	chr15	41417448	41417948	chr15	19822482	19822982	chr7	17876719	17877219	not tested	not tested
Peak_1090312	0.515748	1.79905	1.9033	0.0649217	0.464419	-4.66131	1.8458	DA_neurons	round1_indel_low	chr5	6765601	6766101	chr5	6670767	6671267	chr6	6692004	6692504	not tested	not tested
Peak_464981	-0.277624	3.5806	-1.90334	0.0649238	0.464419	-4.70592	-1.84578	DA_neurons	round1_indel_low	chr11	67464488	67464988	chr11	63421645	63422145	chr14	7057218	7057718	not tested	not tested
Peak_746823	0.261116	4.52588	1.90321	0.0649383	0.464485	-4.66993	1.84568	DA_neurons	round1_indel_low	chr2	20051579	20052079	chr2p	20005478	20005978	chr13	88954984	88955484	not tested	not tested
Peak_682302	0.543629	1.37858	1.90318	0.0649439	0.464487	-4.65295	1.84564	DA_neurons	round1_indel_low	chr17	9116002	9116502	chr17	41692179	41692679	chr16	8909636	8910136	not tested	not tested
Peak_526040	-0.519576	1.23444	-1.90276	0.0649828	0.464574	-4.71214	-1.84538	DA_neurons	round1_indel_low	chr12	11793934	11794434	chr12	12045122	12045622	chr11	13185400	13185900	not tested	not tested
Peak_576369	-0.315642	3.87272	-1.90289	0.0649839	0.464574	-4.66505	-1.84537	DA_neurons	round1_indel_low	chr5	180861294	180861794	chr5	158827088	158827588	chr6	178268325	178268825	not tested	not tested
Peak_1118321	0.422693	2.23142	1.9045	0.0649902	0.464574	-4.66056	1.84533	DA_neurons	;round2_indel_low;round2_indel_med	chr18	58781524	58782024	chr18	53018692	53019192	chr18	21423688	21424188	not tested	not tested
Peak_910140	0.589061	1.00621	1.96043	0.0649919	0.464574	-4.57616	1.84531	DA_neurons	round1_indel_low	chr9	134781458	134781958	chr9	107034023	107034523	chr15	3459935	3460435	not tested	not tested
Peak_1096775	0.356881	2.18692	1.90279	0.0649965	0.464574	-4.68549	1.84528	DA_neurons	;round2_indel_low;round2_indel_low	chr1	1122048	1122548	chr1	11757020	11757520	chr1	223300118	223300618	not tested	not tested
Peak_599155	0.448596	3.50333	1.90271	0.0650049	0.464574	-4.67411	1.84522	DA_neurons	round1_indel_low	chr1	95233898	95234398	chr1	94046593	94047093	chr1	128906754	128907254	not tested	not tested
Peak_562042	0.614736	1.02387	1.90108	0.0650153	0.464574	-4.68445	1.84515	DA_neurons	round1_indel_low	chr12	121046517	121047017	chr12	118706889	118707389	chr11	120852655	120853155	not tested	not tested
Peak_419286	0.465034	0.964044	1.90107	0.065016	0.464574	-4.70048	1.84515	DA_neurons	round1_indel_low	chr2	177031758	177032258	chr2q	63601079	63601579	chr12	64127400	64127900	not tested	not tested
Peak_558609	0.265233	4.05191	1.90265	0.0650171	0.464574	-4.66446	1.84514	DA_neurons	round1_indel_low	chr19	35143053	35143553	chr19	33109210	33109710	chr19	34570106	34570606	not tested	not tested
Peak_594297	0.653871	1.2784	1.95648	0.0650226	0.464574	-4.40085	1.8451	DA_neurons	round1_indel_low	chr6	138231217	138231717	chr6	135557815	135558315	chr4	41841842	41842342	not tested	not tested
Peak_333634	0.342895	4.18174	1.90259	0.065023	0.464574	-4.67203	1.8451	DA_neurons	round1_indel_low	chr16	4272928	4273428	chr16	4582698	4583198	chr20	4330633	4331133	not tested	not tested
Peak_1040617	-0.662537	0.855614	-1.90102	0.0650231	0.464574	-4.66508	-1.8451	DA_neurons	round1_indel_low	chr9	88291653	88292153	chr9	60474762	60475262	chr15	103318011	103318511	not tested	not tested
Peak_508583	-0.52369	1.62759	-1.901	0.0650255	0.464574	-4.65882	-1.84508	DA_neurons	round1_indel_low	chr7	151060834	151061334	chr7	147639981	147640481	chr3	177062870	177063370	not tested	not tested
Peak_449083	0.54905	1.18464	1.90087	0.0650436	0.464655	-4.68333	1.84496	DA_neurons	round1_indel_low	chr11	64016323	64016823	chr11	59975688	59976188	chr14	10532403	10532903	not tested	not tested
Peak_883214	0.383743	2.6706	1.90241	0.0650476	0.464655	-4.62744	1.84493	DA_neurons	round1_indel_low	chr9	129488085	129488585	chr9	101754255	101754755	chr15	11045259	11045759	not tested	not tested
Peak_718713	-0.594536	1.50203	-1.90215	0.0650828	0.464869	-4.67126	-1.84469	DA_neurons	round1_indel_low	chr6	45422394	45422894	chr6	44936881	44937381	chr4	123940697	123941197	not tested	not tested
Peak_638278	0.304752	3.73308	1.90207	0.0650938	0.464909	-4.6623	1.84461	DA_neurons	round1_indel_low	chr3	101779065	101779565	chr3	99958375	99958875	chr2	174365205	174365705	not tested	not tested
Peak_913529	0.574834	1.05155	1.90195	0.0651066	0.464962	-4.68451	1.84453	DA_neurons	round1_indel_low	chr9	134444011	134444511	chr9	106683876	106684376	chr15	3792335	3792835	not tested	not tested
Peak_410998	-0.583682	1.78524	-1.90181	0.0651219	0.465014	-4.73645	-1.84442	DA_neurons	round1_indel_low	chr4	74098987	74099487	chr4	55100031	55100531	chr5	59613896	59614396	not tested	not tested
Peak_339409	-0.477735	1.51364	-1.90027	0.0651245	0.465014	-4.68235	-1.8444	DA_neurons	round1_indel_low	chr1	111905123	111905623	chr1	110648327	110648827	chr1	112288069	112288569	not tested	not tested
Peak_1021844	0.552561	1.35733	1.96287	0.0651331	0.465023	-4.41586	1.84434	DA_neurons	round1_indel_low	chr16	89918617	89919117	chr16	75717483	75717983	chr20	76960783	76961283	not tested	not tested
Peak_629014	0.703338	1.07499	1.94849	0.0651364	0.465023	-4.46055	1.84432	DA_neurons	round1_indel_low	chr4	87038765	87039265	chr4	84497257	84497757	chr5	85430870	85431370	not tested	not tested
Peak_613701	0.286594	3.44408	1.90167	0.0651479	0.465067	-4.67506	1.84424	DA_neurons	round1_indel_low	chr20	46031808	46032308	chr20	45611756	45612256	chr10	81222582	81223082	not tested	not tested
Peak_302034	-0.68228	1.04001	-1.97762	0.0651627	0.465121	-4.51515	-1.84414	DA_neurons	round1_indel_low	chr16	10617121	10617621	chr16	10938700	10939200	chr20	10587608	10588108	not tested	not tested
Peak_246190	-0.493082	1.3309	-1.97357	0.0651662	0.465121	-4.47726	-1.84412	DA_neurons	round1_indel_low	chr6	150418225	150418725	chr6	147813284	147813784	chr4	56561773	56562273	not tested	not tested
Peak_444105	0.610231	1.61282	1.89974	0.0651966	0.465235	-4.68103	1.84391	DA_neurons	round1_indel_low	chr22	23141259	23141759	chr22	5934376	5934876	chr10	29383819	29384319	not tested	not tested
Peak_335858	-0.545614	0.953151	-1.90114	0.0652138	0.465235	-4.68465	-1.84379	DA_neurons	round1_indel_low	chr16	1982041	1982541	chr16	2140697	2141197	chr20	2005650	2006150	not tested	not tested
Peak_503650	0.639258	1.557	1.97073	0.0652205	0.465235	-4.28553	1.84374	DA_neurons	round1_indel_low	chr12	1804756	1805256	chr12	1966933	1967433	chr11	1882075	1882575	not tested	not tested
Peak_467768	0.603014	0.896847	1.89946	0.0652334	0.465235	-4.68195	1.84366	DA_neurons	round1_indel_low	chr18	31610741	31611241	chr18	25427174	25427674	chr18	50929758	50930258	not tested	not tested
Peak_928511	-0.521855	1.26591	-1.96633	0.0652355	0.465235	-4.51351	-1.84364	DA_neurons	round1_indel_low	chr6	19866247	19866747	chr6	22783343	22783843	chr4	150121532	150122032	not tested	not tested
Peak_1057870	0.525236	1.08283	1.90253	0.0652361	0.465235	-4.6912	1.84364	DA_neurons	round1_indel_low	chr2	200363610	200364110	chr2q	86948732	86949232	chr12	87465746	87466246	not tested	not tested
Peak_279047	0.732328	1.626	1.95276	0.0652375	0.465235	-4.1945	1.84363	DA_neurons	round1_indel_low	chr11	125110986	125111486	chr11	120884625	120885125	chr14	117886364	117886864	not tested	not tested
Peak_752650	-0.458054	1.34243	-1.96283	0.0652402	0.465235	-4.37055	-1.84361	DA_neurons	round1_indel_low	chr2	27321033	27321533	chr2p	27295965	27296465	chr13	81629998	81630498	not tested	not tested
Peak_1034591	0.568005	0.822086	1.94717	0.0652404	0.465235	-4.54683	1.84361	DA_neurons	round1_indel_low	chr2	240893384	240893884	chr2q	127572909	127573409	chr12	128315169	128315669	not tested	not tested
Peak_719233	0.435505	3.67888	1.9585	0.0652516	0.465235	-4.33944	1.84353	DA_neurons	round1_indel_low	chr6	47309740	47310240	chr6	46815705	46816205	chr4	122111425	122111925	not tested	not tested
Peak_113980	0.453872	1.78186	1.90089	0.0652525	0.465235	-4.67629	1.84352	DA_neurons	round1_indel_low	chr14	59483369	59483869	chr14	40314094	40314594	chr7	121582197	121582697	not tested	not tested
Peak_743029	0.586495	1.37743	1.8993	0.0652555	0.465235	-4.68778	1.8435	DA_neurons	round1_indel_low	chr16	71353684	71354184	chr16	58412314	58412814	chr20	60150718	60151218	not tested	not tested
Peak_181735	-0.589646	1.16373	-1.90059	0.0652571	0.465235	-4.68189	-1.84349	DA_neurons	round1_indel_low	chr6	39808858	39809358	chr6	39329478	39329978	chr4	129580820	129581320	not tested	not tested
Peak_727555	0.549698	2.3547	1.9439	0.0652627	0.465235	-4.30398	1.84345	DA_neurons	round1_indel_low	chr1	84479049	84479549	chr1	83390903	83391403	chr1	139947303	139947803	not tested	not tested
Peak_189674	-0.408377	1.78091	-1.90225	0.0652654	0.465235	-4.69332	-1.84344	DA_neurons	round1_indel_low	chr20	6704161	6704661	chr20	7051140	7051640	chr10	59807219	59807719	not tested	not tested
Peak_984648	-0.57947	1.33378	-1.90077	0.0652677	0.465235	-4.68363	-1.84342	DA_neurons	round1_indel_low	chr22	44080773	44081273	chr22	26915014	26915514	chr10	7397428	7397928	not tested	not tested
Peak_272024	0.472696	2.21771	1.95947	0.065288	0.465341	-4.37209	1.84328	DA_neurons	round1_indel_low	chr8	26513095	26513595	chr8	26389064	26389564	chr8	26775889	26776389	not tested	not tested
Peak_775789	0.331387	3.42428	1.90161	0.0653039	0.465344	-4.67252	1.84317	DA_neurons	round1_indel_low	chr11	74398008	74398508	chr11	70174521	70175021	chr14	67452950	67453450	not tested	not tested
Peak_110526	-0.443376	1.81233	-1.90159	0.0653071	0.465344	-4.67153	-1.84315	DA_neurons	round1_indel_low	chrX	102746157	102746657	chrX	98283818	98284318	chrX	99382764	99383264	not tested	not tested
Peak_562	0.614554	1.0714	1.93881	0.0653089	0.465344	-4.53139	1.84314	DA_neurons	round1_indel_low	chr10	67883756	67884256	chr10	63637985	63638485	chr9	70040403	70040903	not tested	not tested
Peak_186695	0.281535	3.813	1.90045	0.0653116	0.465344	-4.67004	1.84312	DA_neurons	round1_indel_low	chr9	35102964	35103464	chr9	35050282	35050782	chr15	49127597	49128097	not tested	not tested
Peak_814129	0.333461	3.86449	1.90041	0.0653172	0.465344	-4.67094	1.84308	DA_neurons	round1_indel_low	chr17	48908140	48908640	chr17	8300521	8301021	chr16	47884360	47884860	not tested	not tested
Peak_727801	0.844642	0.909217	1.95337	0.0653205	0.465344	-4.39617	1.84306	DA_neurons	round1_indel_low	chr1	83693198	83693698	chr1	82620108	82620608	chr1	140745310	140745810	not tested	not tested
Peak_631273	0.763073	0.973659	1.94608	0.0653262	0.465347	-4.25259	1.84302	DA_neurons	round1_indel_low	chr20	34710467	34710967	chr20	34225949	34226449	chr10	69907726	69908226	not tested	not tested
Peak_856029	0.605531	1.83172	1.94208	0.0653464	0.465409	-4.55197	1.84288	DA_neurons	round1_indel_low	chr1	31759212	31759712	chr1	30518099	30518599	chr1	192910378	192910878	not tested	not tested
Peak_1146168	0.465162	1.6793	1.90015	0.0653525	0.465409	-4.65718	1.84284	DA_neurons	;round2_indel_high;round2_indel_med	chr17	49193301	49193801	chr17	8075446	8075946	chr16	47600125	47600625	not tested	not tested
Peak_1115370	-0.476812	1.57663	-1.89855	0.0653565	0.465409	-4.68639	-1.84281	DA_neurons	;round2_indel_med;round2_indel_med	chr16	89711405	89711905	chr16	75501025	75501525	chr20	76748723	76749223	not tested	not tested
Peak_831681	-0.635881	1.84958	-1.98038	0.0653656	0.465409	-4.34019	-1.84275	DA_neurons	round1_indel_low	chr8	42052573	42053073	chr8	41878253	41878753	chr8	42642052	42642552	not tested	not tested
Peak_491026	0.556788	1.22699	1.89848	0.0653666	0.465409	-4.68148	1.84274	DA_neurons	round1_indel_low	chr7	69172580	69173080	chr7	65383378	65383878	chr3	49324042	49324542	not tested	not tested
Peak_869010	-0.534524	1.30829	-1.90002	0.065367	0.465409	-4.68304	-1.84274	DA_neurons	round1_indel_low	chr14	74302144	74302644	chr14	55079862	55080362	chr7	136416598	136417098	not tested	not tested
Peak_326076	0.497079	1.45938	1.94898	0.0653784	0.465452	-4.51233	1.84266	DA_neurons	round1_indel_low	chr15	73369502	73370002	chr15	51776244	51776744	chr7	50202144	50202644	not tested	not tested
Peak_266884	-0.696557	1.67671	-1.9457	0.0653892	0.465491	-4.37695	-1.84259	DA_neurons	round1_indel_low	chr22	30080105	30080605	chr22	13061256	13061756	chr10	21459273	21459773	not tested	not tested
Peak_566878	0.274345	3.76082	1.90133	0.065399	0.465523	-4.66248	1.84252	DA_neurons	round1_indel_low	chr5	134176764	134177264	chr5	112373011	112373511	chr6	131613552	131614052	not tested	not tested
Peak_207549	0.82869	0.732616	1.94257	0.0654214	0.465644	-4.27603	1.84237	DA_neurons	round1_indel_low	chr2	186589315	186589815	chr2q	73168136	73168636	chr12	73696938	73697438	not tested	not tested
Peak_228789	0.665528	1.65356	1.96236	0.0654405	0.465685	-4.26616	1.84224	DA_neurons	round1_indel_low	chr3	40580473	40580973	chr3	40814963	40815463	chr2	96543720	96544220	not tested	not tested
Peak_948986	0.588921	1.71464	1.89946	0.065445	0.465685	-4.67162	1.84221	DA_neurons	round1_indel_low	chr17	79951216	79951716	chr17	73081626	73082126	chr16	76280032	76280532	not tested	not tested
Peak_689009	-0.436094	2.31366	-1.96484	0.0654485	0.465685	-4.45788	-1.84218	DA_neurons	round1_indel_low	chr19	1491381	1491881	chr19	1338675	1339175	chr19	1285791	1286291	not tested	not tested
Peak_262190	0.391622	2.77668	1.90135	0.0654508	0.465685	-4.6452	1.84217	DA_neurons	round1_indel_low	chr3	47781190	47781690	chr3	48016566	48017066	chr2	103792798	103793298	not tested	not tested
Peak_422423	-0.521637	2.08245	-1.89935	0.0654539	0.465685	-4.68871	-1.84215	DA_neurons	round1_indel_low	chrX	48896796	48897296	chrX	48730631	48731131	chrX	48886613	48887113	not tested	not tested
Peak_993281	0.343444	3.64532	1.9003	0.0654755	0.4658	-4.67808	1.842	DA_neurons	round1_indel_low	chr5	81301372	81301872	chr5	33540528	33541028	chr6	78083412	78083912	not tested	not tested
Peak_442954	0.368767	3.49085	1.96155	0.0654891	0.465859	-4.54118	1.8419	DA_neurons	round1_indel_low	chrX	153599079	153599579	chrX	148915416	148915916	chrX	149578579	149579079	not tested	not tested
Peak_1050328	-0.482802	1.77691	-1.89903	0.0655045	0.465909	-4.67907	-1.8418	DA_neurons	round1_indel_low	chr2	217785642	217786142	chr2q	104434913	104435413	chr12	105178274	105178774	not tested	not tested
Peak_932025	-0.539631	0.962815	-1.97522	0.0655068	0.465909	-4.50438	-1.84178	DA_neurons	round1_indel_low	chr16	81602185	81602685	chr16	67275785	67276285	chr20	68617271	68617771	not tested	not tested
Peak_37475	-0.657291	0.741066	-1.8989	0.0655201	0.465919	-4.68841	-1.84169	DA_neurons	round1_indel_low	chr1	24416063	24416563	chr1	22993875	22994375	chr1	200322754	200323254	not tested	not tested
Peak_536026	0.409584	2.87258	1.90054	0.0655282	0.465919	-4.65827	1.84164	DA_neurons	round1_indel_low	chr8	102863515	102864015	chr8	100807822	100808322	chr8	103138466	103138966	not tested	not tested
Peak_627182	0.448138	1.49344	1.95329	0.0655406	0.465919	-4.49855	1.84155	DA_neurons	round1_indel_low	chr20	37413209	37413709	chr20	36961579	36962079	chr10	72675497	72675997	not tested	not tested
Peak_388350	-0.590137	0.797125	-1.89873	0.0655434	0.465919	-4.68839	-1.84153	DA_neurons	round1_indel_low	chr10	132260433	132260933	chr10	128217589	128218089	chr9	132718843	132719343	not tested	not tested
Peak_913558	-0.643588	0.969555	-1.90055	0.0655437	0.465919	-4.6843	-1.84153	DA_neurons	round1_indel_low	chr9	134419573	134420073	chr9	106659530	106660030	chr15	3819161	3819661	not tested	not tested
Peak_1032882	0.573283	0.949899	1.89952	0.0655511	0.465919	-4.66463	1.84148	DA_neurons	round1_indel_low	chr22	36329484	36329984	chr22	19176118	19176618	chr10	15246126	15246626	not tested	not tested
Peak_1182027	0.559753	1.68889	1.90011	0.0655517	0.465919	-4.698	1.84148	DA_neurons	;round2_indel_high;round2_indel_high	chrX	16718923	16719423	chrX	16675396	16675896	chrX	16406712	16407212	not tested	not tested
Peak_474067	-0.519765	0.937221	-1.89853	0.0655603	0.465919	-4.71191	-1.84142	DA_neurons	round1_indel_low	chr11	70740137	70740637	chr11	66442904	66443404	chr14	4070894	4071394	not tested	not tested
Peak_324019	-0.384266	3.29554	-1.97688	0.0655631	0.465919	-4.51733	-1.8414	DA_neurons	round1_indel_low	chr8	38770060	38770560	chr8	38694837	38695337	chr8	39246588	39247088	not tested	not tested
Peak_208363	0.636953	0.996236	1.89856	0.0655674	0.465919	-4.58426	1.84137	DA_neurons	round1_indel_low	chr8	52330823	52331323	chr8	50268006	50268506	chr8	52930043	52930543	not tested	not tested
Peak_285794	-0.622847	0.833017	-1.8985	0.0655716	0.465919	-4.6993	-1.84134	DA_neurons	round1_indel_low	chr1	3061163	3061663	chr1	1648714	1649214	chr1	221456940	221457440	not tested	not tested
Peak_1088458	0.324694	3.82793	2.02675	0.0655763	0.465919	-4.42854	1.84131	DA_neurons	round1_indel_low	chr16	50368709	50369209	chr16	35438733	35439233	chr20	37466120	37466620	not tested	not tested
Peak_542312	-0.56	2.00969	-1.89692	0.0655779	0.465919	-4.68981	-1.8413	DA_neurons	round1_indel_low	chr19	12835263	12835763	chr19	13409768	13410268	chr19	12414070	12414570	not tested	not tested
Peak_995763	0.604502	1.35341	1.89834	0.0655887	0.465936	-4.67245	1.84122	DA_neurons	round1_indel_low	chr9	96048845	96049345	chr9	68223803	68224303	chr15	111781410	111781910	not tested	not tested
Peak_512543	-0.600989	1.52026	-1.89682	0.0655917	0.465936	-4.69871	-1.8412	DA_neurons	round1_indel_low	chr12	114668046	114668546	chr12	112303593	112304093	chr11	114387032	114387532	not tested	not tested
Peak_1112001	-0.383807	2.65746	-1.9596	0.0655985	0.465936	-4.57605	-1.84116	DA_neurons	;round2_indel_low;round2_indel_high	chr12	642671	643171	chr12	773477	773977	chr11	643228	643728	not tested	not tested
Peak_361877	-0.442477	2.15799	-1.89831	0.0656016	0.465936	-4.68527	-1.84114	DA_neurons	round1_indel_low	chr10	101835903	101836403	chr10	97675300	97675800	chr9	102332002	102332502	not tested	not tested
Peak_202012	0.721956	1.0381	1.95096	0.0656244	0.465982	-4.46153	1.84098	DA_neurons	round1_indel_low	chr8	142515141	142515641	chr8	140629165	140629665	chr8	142778747	142779247	not tested	not tested
Peak_540958	0.631617	0.996931	1.94783	0.0656323	0.465982	-4.5444	1.84093	DA_neurons	round1_indel_low	chr19	14085406	14085906	chr19	14661325	14661825	chr19	13686916	13687416	not tested	not tested
Peak_992851	0.51328	1.21	1.89807	0.0656333	0.465982	-4.67789	1.84092	DA_neurons	round1_indel_low	chr4	14267405	14267905	chr4	13768446	13768946	chr5	13250099	13250599	not tested	not tested
Peak_986465	0.56136	1.08093	1.96742	0.0656381	0.465982	-4.52324	1.84089	DA_neurons	round1_indel_low	chr5	123513155	123513655	chr5	101698397	101698897	chr6	121017796	121018296	not tested	not tested
Peak_1032306	-0.447533	1.98808	-1.89794	0.0656394	0.465982	-4.70306	-1.84088	DA_neurons	round1_indel_low	chr22	37639450	37639950	chr22	20486559	20487059	chr10	13919059	13919559	not tested	not tested
Peak_743495	-0.746575	0.851692	-1.89646	0.0656403	0.465982	-4.68188	-1.84087	DA_neurons	round1_indel_low	chr11	9056993	9057493	chr11	8924905	8925405	chr14	56631283	56631783	not tested	not tested
Peak_372578	0.693672	1.10156	1.96947	0.0656542	0.466043	-4.53602	1.84078	DA_neurons	round1_indel_low	chr2	96537900	96538400	chr2p	97362998	97363498	chr13	875929	876429	not tested	not tested
Peak_1083087	-0.60737	1.09266	-1.93795	0.0656727	0.466136	-4.35313	-1.84065	DA_neurons	round1_indel_low	chr16	27781038	27781538	chr16	29256764	29257264	chr20	26123789	26124289	not tested	not tested
Peak_1087471	0.45303	2.14044	1.89596	0.0657091	0.466356	-4.6914	1.8404	DA_neurons	round1_indel_low	chr16	49857661	49858161	chr16	34945653	34946153	chr20	36932345	36932845	not tested	not tested
Peak_324905	0.275332	4.50147	1.89747	0.0657171	0.46636	-4.68004	1.84035	DA_neurons	round1_indel_low	chr15	75450804	75451304	chr15	53826246	53826746	chr7	52587180	52587680	not tested	not tested
Peak_287768	0.549309	1.3188	1.8991	0.0657203	0.46636	-4.68008	1.84033	DA_neurons	round1_indel_low	chr12	68609962	68610462	chr12	66127381	66127881	chr11	68145033	68145533	not tested	not tested
Peak_345267	0.548197	1.10587	1.89575	0.0657369	0.466435	-4.69243	1.84021	DA_neurons	round1_indel_low	chr13	95191705	95192205	chr13	76428325	76428825	chr17	76967418	76967918	not tested	not tested
Peak_598267	-0.618136	1.40973	-1.89816	0.0657415	0.466435	-4.68993	-1.84018	DA_neurons	round1_indel_low	chr9	16154521	16155021	chr9	16134267	16134767	chr15	67437025	67437525	not tested	not tested
Peak_666106	-0.588885	1.11678	-1.89695	0.065779	0.466627	-4.68985	-1.83993	DA_neurons	round1_indel_low	chr17	3935010	3935510	chr17	3637032	3637532	chr16	3716265	3716765	not tested	not tested
Peak_827292	0.374175	2.23005	1.89697	0.0657806	0.466627	-4.68719	1.83992	DA_neurons	round1_indel_low	chr7	157693653	157694153	chr7	154307528	154308028	chr3	183698382	183698882	not tested	not tested
Peak_950261	-0.398393	1.50675	-1.8954	0.0657847	0.466627	-4.68737	-1.83989	DA_neurons	round1_indel_low	chr14	103546076	103546576	chr14	84506744	84507244	chr7	165854457	165854957	not tested	not tested
Peak_877203	0.654765	1.25704	1.93869	0.0658103	0.466771	-4.27548	1.83971	DA_neurons	round1_indel_low	chr9	125894399	125894899	chr9	98164487	98164987	chr15	14739836	14740336	not tested	not tested
Peak_561473	-0.399145	3.47117	-1.8967	0.0658191	0.466795	-4.68135	-1.83965	DA_neurons	round1_indel_low	chr12	120234748	120235248	chr12	117877263	117877763	chr11	120014485	120014985	not tested	not tested
Peak_259862	-0.483682	2.70608	-1.89782	0.0658366	0.466859	-4.69328	-1.83953	DA_neurons	round1_indel_low	chr20	63499654	63500154	chr20	63217769	63218269	chr10	98712769	98713269	not tested	not tested
Peak_243575	-0.494955	1.81294	-1.895	0.0658388	0.466859	-4.68952	-1.83952	DA_neurons	round1_indel_low	chr3	47420715	47421215	chr3	47653922	47654422	chr2	103431612	103432112	not tested	not tested
Peak_592506	0.522194	1.55927	1.89494	0.0658474	0.466862	-4.67696	1.83946	DA_neurons	round1_indel_low	chr1	151008797	151009297	chr1	125757162	125757662	chr1	100117500	100118000	not tested	not tested
Peak_251741	0.332077	3.88927	1.89648	0.06585	0.466862	-4.67858	1.83944	DA_neurons	round1_indel_low	chr7	149624556	149625056	chr7	146308640	146309140	chr3	175973041	175973541	not tested	not tested
Peak_730794	-0.437325	1.48735	-1.89608	0.0658574	0.466876	-4.74644	-1.83939	DA_neurons	round1_indel_low	chr2	1728832	1729332	chr2p	1683989	1684489	chr13	107058291	107058791	not tested	not tested
Peak_672335	0.600481	1.95124	1.95374	0.0658825	0.467016	-4.53253	1.83922	DA_neurons	round1_indel_low	chr17	41684062	41684562	chr17	15100497	15100997	chr16	52803994	52804494	not tested	not tested
Peak_737393	0.630108	0.910561	1.89455	0.0659003	0.467074	-4.69536	1.8391	DA_neurons	round1_indel_low	chr5	179336591	179337091	chr5	157284837	157285337	chr6	176730423	176730923	not tested	not tested
Peak_65078	-0.613535	1.67244	-1.96451	0.0659014	0.467074	-4.52436	-1.83909	DA_neurons	round1_indel_low	chr7	30248036	30248536	chr7	30360233	30360733	chr3	84852368	84852868	not tested	not tested
Peak_935812	-0.445292	2.40757	-1.89599	0.0659173	0.467149	-4.68962	-1.83899	DA_neurons	round1_indel_low	chr16	85615788	85616288	chr16	71294981	71295481	chr20	72646739	72647239	not tested	not tested
Peak_259139	-0.481293	1.75786	-1.89587	0.0659338	0.467191	-4.66643	-1.83887	DA_neurons	round1_indel_low	chr20	62692141	62692641	chr20	62397635	62398135	chr10	97850779	97851279	not tested	not tested
Peak_82669	-0.506217	1.96706	-1.98387	0.065934	0.467191	-4.50525	-1.83887	DA_neurons	round1_indel_low	chr11	57349766	57350266	chr11	53222523	53223023	chr14	16209653	16210153	not tested	not tested
Peak_486458	0.625165	1.07119	1.89408	0.0659642	0.467331	-4.69303	1.83867	DA_neurons	round1_indel_low	chr11	61754845	61755345	chr11	57620168	57620668	chr14	12420364	12420864	not tested	not tested
Peak_884226	-0.806165	0.924865	-1.93838	0.0659646	0.467331	-4.58184	-1.83866	DA_neurons	round1_indel_low	chr9	130320790	130321290	chr9	102589161	102589661	chr15	10185464	10185964	not tested	not tested
Peak_256402	0.530214	1.51041	1.89667	0.0659984	0.467484	-4.69203	1.83843	DA_neurons	round1_indel_low	chr20	60990713	60991213	chr20	60671521	60672021	chr10	96145086	96145586	not tested	not tested
Peak_235587	0.431474	2.12128	1.96784	0.0660023	0.467484	-4.53912	1.83841	DA_neurons	round1_indel_low	chr4	54657720	54658220	chr4	74242079	74242579	chr5	78984038	78984538	not tested	not tested
Peak_676549	0.391444	3.58823	1.89708	0.0660023	0.467484	-4.66825	1.83841	DA_neurons	round1_indel_low	chr17	7440437	7440937	chr17	7137923	7138423	chr16	7207645	7208145	not tested	not tested
Peak_881365	0.614756	1.55465	1.94844	0.0660219	0.46755	-4.51888	1.83827	DA_neurons	round1_indel_low	chr9	127784307	127784807	chr9	100053947	100054447	chr15	12824705	12825205	not tested	not tested
Peak_223350	0.326347	4.095	1.89686	0.0660277	0.46755	-4.68685	1.83824	DA_neurons	round1_indel_low	chr3	40452845	40453345	chr3	40686011	40686511	chr2	96417440	96417940	not tested	not tested
Peak_579058	0.59391	0.832652	1.89709	0.0660277	0.46755	-4.64804	1.83824	DA_neurons	round1_indel_low	chr12	124289456	124289956	chr12	121961229	121961729	chr11	124194742	124195242	not tested	not tested
Peak_809053	0.647076	1.15475	1.89332	0.0660685	0.467766	-4.69611	1.83796	DA_neurons	round1_indel_low	chr3	120560076	120560576	chr3	118730525	118731025	chr2	155698655	155699155	not tested	not tested
Peak_752360	-0.692466	1.33622	-2.03956	0.0660689	0.467766	-4.3671	-1.83796	DA_neurons	round1_indel_low	chr2	27306346	27306846	chr2p	27281258	27281758	chr13	81645120	81645620	not tested	not tested
Peak_272464	0.531403	2.10302	1.96391	0.0660766	0.467782	-4.38817	1.8379	DA_neurons	round1_indel_low	chr8	26448342	26448842	chr8	26324221	26324721	chr8	26707501	26708001	not tested	not tested
Peak_441140	0.543791	1.62079	1.89443	0.0660924	0.467826	-4.67218	1.8378	DA_neurons	round1_indel_low	chr19	49678484	49678984	chr19	47643126	47643626	chr19	49649897	49650397	not tested	not tested
Peak_155508	0.537059	1.20297	1.89466	0.0660988	0.467826	-4.66603	1.83775	DA_neurons	round1_indel_low	chr5	155952506	155953006	chr5	134103213	134103713	chr6	153369754	153370254	not tested	not tested
Peak_439936	-0.534976	1.77382	-1.95084	0.0660989	0.467826	-4.42934	-1.83775	DA_neurons	round1_indel_low	chr1	110053773	110054273	chr1	108783887	108784387	chr1	114077755	114078255	not tested	not tested
Peak_689880	-0.486184	1.12634	-1.9671	0.0661113	0.467876	-4.46204	-1.83767	DA_neurons	round1_indel_low	chr19	1986529	1987029	chr19	1837149	1837649	chr19	1807833	1808333	not tested	not tested
Peak_666329	-0.516591	1.26504	-1.89444	0.0661169	0.467877	-4.69812	-1.83763	DA_neurons	round1_indel_low	chr11	6320067	6320567	chr11	6197530	6198030	chr14	59620238	59620738	not tested	not tested
Peak_929759	0.537258	1.31267	1.89444	0.0661251	0.467897	-4.69236	1.83757	DA_neurons	round1_indel_low	chr6	21277687	21278187	chr6	24194031	24194531	chr4	148717221	148717721	not tested	not tested
Peak_859729	-0.749454	1.22598	-1.93517	0.0661315	0.467905	-4.37924	-1.83753	DA_neurons	round1_indel_low	chr21	43340716	43341216	chr21	29804669	29805169	chr3	3385476	3385976	not tested	not tested
Peak_961032	0.531237	3.01246	1.89604	0.0661462	0.467954	-4.60474	1.83743	DA_neurons	round1_indel_low	chr6	26021528	26022028	chr6	19125976	19126476	chr4	143968629	143969129	not tested	not tested
Peak_339739	0.330336	3.63129	1.89599	0.0661493	0.467954	-4.66545	1.83741	DA_neurons	round1_indel_low	chr13	102845633	102846133	chr13	84079672	84080172	chr17	84488197	84488697	not tested	not tested
Peak_748592	0.365912	3.53077	1.89421	0.0661589	0.46796	-4.6905	1.83735	DA_neurons	round1_indel_low	chr20	4687011	4687511	chr20	5069621	5070121	chr10	61795204	61795704	not tested	not tested
Peak_698887	0.565843	1.1018	1.89575	0.0661608	0.46796	-4.69793	1.83733	DA_neurons	round1_indel_low	chr1	38475732	38476232	chr1	37258751	37259251	chr1	186125758	186126258	not tested	not tested
Peak_251536	0.411143	2.60966	1.89399	0.06619	0.468038	-4.69401	1.83713	DA_neurons	round1_indel_low	chr6	158232557	158233057	chr6	155712871	155713371	chr4	64549526	64550026	not tested	not tested
Peak_604729	0.345583	3.23602	1.89545	0.0661923	0.468038	-4.66982	1.83712	DA_neurons	round1_indel_low	chr1	93448104	93448604	chr1	92261673	92262173	chr1	130694511	130695011	not tested	not tested
Peak_742539	-0.596251	1.1179	-1.98433	0.0661949	0.468038	-4.46148	-1.8371	DA_neurons	round1_indel_low	chr19	55487913	55488413	chr19	53377721	53378221	chr19	55237259	55237759	not tested	not tested
Peak_611538	0.396562	2.78727	1.89395	0.0661956	0.468038	-4.67558	1.8371	DA_neurons	round1_indel_low	chr6	149746315	149746815	chr6	147129999	147130499	chr4	55718700	55719200	not tested	not tested
Peak_293320	0.644784	1.27606	1.93287	0.0661987	0.468038	-4.60239	1.83708	DA_neurons	round1_indel_low	chr16	21159164	21159664	chr16	21064578	21065078	chr20	19867751	19868251	not tested	not tested
Peak_129823	-0.337607	3.48409	-1.89227	0.0662125	0.468095	-4.69027	-1.83698	DA_neurons	round1_indel_low	chr2	127407906	127408406	chr2q	13844538	13845038	chr12	3488568	3489068	not tested	not tested
Peak_260272	0.430266	3.09849	1.89378	0.0662176	0.468095	-4.6748	1.83695	DA_neurons	round1_indel_low	chr20	63537874	63538374	chr20	63256248	63256748	chr10	98764603	98765103	not tested	not tested
Peak_208176	0.543734	1.40848	1.89364	0.0662291	0.468135	-4.66404	1.83687	DA_neurons	round1_indel_low	chr17	39210383	39210883	chr17	17521859	17522359	chr16	50318891	50319391	not tested	not tested
Peak_205971	0.52733	2.83682	1.93949	0.0662341	0.468135	-4.54928	1.83684	DA_neurons	round1_indel_low	chr19	44002663	44003163	chr19	41949766	41950266	chr19	44040126	44040626	not tested	not tested
Peak_1033120	0.684387	1.08329	1.95394	0.0662483	0.468198	-4.4365	1.83674	DA_neurons	round1_indel_low	chr4	2061651	2062151	chr4	1859540	1860040	chr5	2130599	2131099	not tested	not tested
Peak_204849	0.32882	3.92654	1.8934	0.0662689	0.468233	-4.68191	1.8366	DA_neurons	round1_indel_low	chr8	144465107	144465607	chr8	142652152	142652652	chr8	144776486	144776986	not tested	not tested
Peak_655950	-0.33574	2.69127	-1.89337	0.0662741	0.468233	-4.69354	-1.83657	DA_neurons	round1_indel_low	chr4	140755547	140756047	chr4	138574203	138574703	chr5	138633057	138633557	not tested	not tested
Peak_840203	-0.751632	0.94517	-1.96661	0.0662856	0.468233	-4.26204	-1.83649	DA_neurons	round1_indel_low	chr6	127464854	127465354	chr6	124832989	124833489	chr4	31030517	31031017	not tested	not tested
Peak_1010012	-0.52818	1.31001	-1.89321	0.0662867	0.468233	-4.71165	-1.83648	DA_neurons	round1_indel_low	chr4	5812879	5813379	chr4	5739324	5739824	chr5	7160369	7160869	not tested	not tested
Peak_202905	-0.681357	0.876346	-1.94548	0.0662914	0.468233	-4.56656	-1.83645	DA_neurons	round1_indel_low	chr8	143211116	143211616	chr8	141334985	141335485	chr8	143466073	143466573	not tested	not tested
Peak_673335	-0.600771	0.792226	-1.89169	0.0662921	0.468233	-4.71767	-1.83644	DA_neurons	round1_indel_low	chr17	6061190	6061690	chr17	5759496	5759996	chr16	5830378	5830878	not tested	not tested
Peak_877722	0.521028	1.06414	1.89495	0.0662937	0.468233	-4.69327	1.83643	DA_neurons	round1_indel_low	chr14	77039289	77039789	chr14	57824807	57825307	chr7	139147198	139147698	not tested	not tested
Peak_977034	-0.392008	2.50069	-1.89497	0.0663009	0.468233	-4.68201	-1.83638	DA_neurons	round1_indel_low	chr17	73255555	73256055	chr17	66348297	66348797	chr16	69572744	69573244	not tested	not tested
Peak_1090044	-0.391679	2.45222	-1.89318	0.0663016	0.468233	-4.72974	-1.83638	DA_neurons	round1_indel_low	chr16	22734240	22734740	chr16	24196203	24196703	chr20	21035640	21036140	not tested	not tested
Peak_133763	0.333442	4.05687	2.02722	0.0663156	0.468264	-4.3946	1.83628	DA_neurons	round1_indel_low	chr4	118278384	118278884	chr4	115918809	115919309	chr5	116593809	116594309	not tested	not tested
Peak_935361	0.53181	1.05528	1.89299	0.0663209	0.468264	-4.68349	1.83625	DA_neurons	round1_indel_low	chr16	84599608	84600108	chr16	70276274	70276774	chr20	71606982	71607482	not tested	not tested
Peak_321708	-0.387438	2.86311	-1.89303	0.0663222	0.468264	-4.68488	-1.83624	DA_neurons	round1_indel_low	chr3	51968077	51968577	chr3	52240220	52240720	chr2	108097349	108097849	not tested	not tested
Peak_862173	-0.402657	2.51502	-1.89279	0.0663528	0.46841	-4.68382	-1.83603	DA_neurons	round1_indel_low	chr21	45420383	45420883	chr21	31927713	31928213	chr3	1323442	1323942	not tested	not tested
Peak_981278	-0.332269	3.19185	-1.8928	0.0663536	0.46841	-4.70678	-1.83603	DA_neurons	round1_indel_low	chr22	46150244	46150744	chr22	28977841	28978341	chr10	5360010	5360510	not tested	not tested
Peak_588748	0.776239	0.686858	1.89111	0.0663712	0.468496	-4.70168	1.83591	DA_neurons	round1_indel_low	chr6	161272540	161273040	chr6	158773017	158773517	chr4	9468661	9469161	not tested	not tested
Peak_121024	0.458718	1.24185	1.94998	0.066389	0.468584	-4.56964	1.83579	DA_neurons	round1_indel_low	chr3	134798087	134798587	chr3	132892687	132893187	chr2	37005485	37005985	not tested	not tested
Peak_1081514	0.578684	1.79454	1.89084	0.0664089	0.468686	-4.68397	1.83565	DA_neurons	round1_indel_low	chr16	29813683	29814183	chr16	23105323	23105823	chr20	27549629	27550129	not tested	not tested
Peak_722580	0.512863	1.65077	1.89202	0.0664279	0.468748	-4.69229	1.83552	DA_neurons	round1_indel_low	chr6	55174940	55175440	chr6	54659495	54659995	chr4	114382220	114382720	not tested	not tested
Peak_402216	-0.522669	1.58218	-1.95319	0.0664285	0.468748	-4.45505	-1.83552	DA_neurons	round1_indel_low	chr7	116499720	116500220	chr7	113408930	113409430	chr3	142725486	142725986	not tested	not tested
Peak_1078661	-0.54361	1.03412	-1.89054	0.0664501	0.468766	-4.70122	-1.83538	DA_neurons	round1_indel_low	chr18	9094784	9095284	chr18	5843543	5844043	chr18	70074106	70074606	not tested	not tested
Peak_986329	0.712391	0.817003	1.94657	0.0664517	0.468766	-4.27577	1.83536	DA_neurons	round1_indel_low	chr22	42618930	42619430	chr22	25452164	25452664	chr10	8870746	8871246	not tested	not tested
Peak_449650	0.472329	1.43094	1.892	0.0664606	0.468766	-4.69079	1.8353	DA_neurons	round1_indel_low	chr11	64292567	64293067	chr11	60250099	60250599	chr14	10248978	10249478	not tested	not tested
Peak_1071938	0.444291	2.23922	1.89039	0.0664697	0.468766	-4.69733	1.83524	DA_neurons	round1_indel_low	chr17	34580895	34581395	chr17	21690674	21691174	chr16	30957372	30957872	not tested	not tested
Peak_462655	-0.565244	0.818165	-2.00855	0.0664712	0.468766	-4.43402	-1.83523	DA_neurons	round1_indel_low	chr11	65640063	65640563	chr11	61603844	61604344	chr14	8884517	8885017	not tested	not tested
Peak_236435	-0.464978	2.07388	-1.8919	0.0664763	0.468766	-4.74558	-1.8352	DA_neurons	round1_indel_low	chr4	56085952	56086452	chr4	72805973	72806473	chr5	77514807	77515307	not tested	not tested
Peak_677929	0.425607	2.34748	2.02951	0.0664786	0.468766	-4.37113	1.83518	DA_neurons	round1_indel_low	chr20	24469621	24470121	chr20	24839916	24840416	chr10	42127056	42127556	not tested	not tested
Peak_518473	0.529496	0.909845	1.89027	0.0664866	0.468766	-4.70731	1.83513	DA_neurons	round1_indel_low	chr15	69991788	69992288	chr15	48436557	48437057	chr7	46709360	46709860	not tested	not tested
Peak_382334	-0.461422	1.31612	-1.89177	0.0664917	0.468766	-4.73935	-1.83509	DA_neurons	round1_indel_low	chr10	124697661	124698161	chr10	120570351	120570851	chr9	125146396	125146896	not tested	not tested
Peak_894398	0.833849	0.75705	1.93501	0.066492	0.468766	-4.33769	1.83509	DA_neurons	round1_indel_low	chr9	136088452	136088952	chr9	108323756	108324256	chr15	2166752	2167252	not tested	not tested
Peak_153707	0.721882	1.11447	1.94974	0.0664928	0.468766	-4.39714	1.83509	DA_neurons	round1_indel_low	chr5	153777736	153778236	chr5	131913611	131914111	chr6	151168950	151169450	not tested	not tested
Peak_105826	-0.288869	3.57358	-1.89172	0.0665011	0.468766	-4.7016	-1.83503	DA_neurons	round1_indel_low	chr3	139934901	139935401	chr3	138025168	138025668	chr2	42086229	42086729	not tested	not tested
Peak_110222	0.291678	3.87463	1.95459	0.0665027	0.468766	-4.49046	1.83502	DA_neurons	round1_indel_low	chr7	149195298	149195798	chr7	145907656	145908156	chr3	175579161	175579661	not tested	not tested
Peak_662342	0.556528	1.81787	1.92882	0.0665065	0.468766	-4.48391	1.83499	DA_neurons	round1_indel_low	chr1	2226486	2226986	chr1	900431	900931	chr1	222184162	222184662	not tested	not tested
Peak_670941	-0.577654	0.910848	-1.89002	0.0665217	0.46879	-4.7025	-1.83489	DA_neurons	round1_indel_low	chr17	42457934	42458434	chr17	14329238	14329738	chr16	53598299	53598799	not tested	not tested
Peak_262034	-0.701671	1.34746	-1.95413	0.0665251	0.46879	-4.31058	-1.83487	DA_neurons	round1_indel_low	chr20	64064156	64064656	chr20	63786969	63787469	chr10	99292216	99292716	not tested	not tested
Peak_816293	-0.622382	1.02979	-1.89152	0.0665279	0.46879	-4.68907	-1.83485	DA_neurons	round1_indel_low	chr17	50918253	50918753	chr17	44160903	44161403	chr16	45876996	45877496	not tested	not tested
Peak_26474	-0.580436	0.878923	-1.94612	0.0665313	0.46879	-4.51061	-1.83483	DA_neurons	round1_indel_low	chr6	106750586	106751086	chr6	104145188	104145688	chr4	66459542	66460042	not tested	not tested
Peak_320296	-0.657869	1.36723	-1.89139	0.0665454	0.468851	-4.69863	-1.83473	DA_neurons	round1_indel_low	chr3	52845109	52845609	chr3	53118379	53118879	chr2	109026391	109026891	not tested	not tested
Peak_879788	0.714806	1.03705	1.95314	0.0665782	0.468971	-4.26382	1.83451	DA_neurons	round1_indel_low	chr9	126650169	126650669	chr9	98916956	98917456	chr15	13979722	13980222	not tested	not tested
Peak_629495	-0.655545	1.1932	-1.95303	0.0665785	0.468971	-4.4165	-1.83451	DA_neurons	round1_indel_low	chr1	229432321	229432821	chr1	204356092	204356592	chr1	19572837	19573337	not tested	not tested
Peak_336860	-0.451568	1.89144	-1.97933	0.0665791	0.468971	-4.53649	-1.83451	DA_neurons	round1_indel_low	chr16	1705183	1705683	chr16	1736381	1736881	chr20	1729464	1729964	not tested	not tested
Peak_839059	0.654914	1.98635	1.92961	0.066584	0.468971	-4.46906	1.83447	DA_neurons	round1_indel_low	chr1	211258087	211258587	chr1	186444562	186445062	chr1	68743655	68744155	not tested	not tested
Peak_394185	-0.454275	1.1883	-1.89272	0.0666039	0.469073	-4.69629	-1.83434	DA_neurons	round1_indel_low	chr19	44905547	44906047	chr19	42847721	42848221	chr19	44944492	44944992	not tested	not tested
Peak_346856	0.530833	1.47358	1.88934	0.0666153	0.469116	-4.71505	1.83426	DA_neurons	round1_indel_low	chr16	53510421	53510921	chr16	38565968	38566468	chr20	40638220	40638720	not tested	not tested
Peak_901563	0.380338	3.77264	1.89074	0.0666357	0.469198	-4.67503	1.83412	DA_neurons	round1_indel_low	chr14	96391611	96392111	chr14	77336609	77337109	chr7	158583402	158583902	not tested	not tested
Peak_1007887	0.407623	1.50702	1.89072	0.0666378	0.469198	-4.66776	1.83411	DA_neurons	round1_indel_low	chr14	104864169	104864669	chr14	85844526	85845026	chr7	167186313	167186813	not tested	not tested
Peak_184538	0.532305	1.46191	1.88911	0.0666468	0.469223	-4.69713	1.83405	DA_neurons	round1_indel_low	chr8	122673359	122673859	chr8	120702225	120702725	chr8	122988624	122989124	not tested	not tested
Peak_1036384	-0.673813	1.16262	-1.88889	0.0666769	0.469275	-4.71389	-1.83385	DA_neurons	round1_indel_low	chr17	43900949	43901449	chr17	8933730	8934230	chr16	55149569	55150069	not tested	not tested
Peak_59484	-0.573542	1.36097	-1.89041	0.0666794	0.469275	-4.69167	-1.83383	DA_neurons	round1_indel_low	chr13	48232473	48232973	chr13	29222779	29223279	chr17	26654101	26654601	not tested	not tested
Peak_142224	0.546139	1.06077	1.89009	0.0666814	0.469275	-4.71053	1.83382	DA_neurons	round1_indel_low	chr3	19547972	19548472	chr3	19737197	19737697	chr2	28158045	28158545	not tested	not tested
Peak_372109	0.528193	1.37114	1.89032	0.0666926	0.469275	-4.66112	1.83374	DA_neurons	round1_indel_low	chr2	97697205	97697705	chr2p	98428955	98429455	chr13	1408042	1408542	not tested	not tested
Peak_892929	0.64577	0.894857	1.93419	0.0666933	0.469275	-4.38339	1.83374	DA_neurons	round1_indel_low	chr9	136993061	136993561	chr9	109215641	109216141	chr15	1224396	1224896	not tested	not tested
Peak_1110468	0.60735	1.1555	1.93567	0.0667012	0.469275	-4.5085	1.83368	DA_neurons	;round2_indel_low;round2_indel_high	chr11	82696267	82696767	chr11	78462965	78463465	chr14	75864719	75865219	not tested	not tested
Peak_844405	-0.638266	1.46081	-1.8887	0.0667029	0.469275	-4.70233	-1.83367	DA_neurons	round1_indel_low	chr9	109469623	109470123	chr9	81685601	81686101	chr15	33429377	33429877	not tested	not tested
Peak_929669	0.671963	1.09812	1.89024	0.0667032	0.469275	-4.68112	1.83367	DA_neurons	round1_indel_low	chr6	21040098	21040598	chr6	23957295	23957795	chr4	148953823	148954323	not tested	not tested
Peak_1121013	0.264457	4.15211	1.89024	0.0667049	0.469275	-4.69412	1.83366	DA_neurons	;round2_indel_low;round2_indel_med	chr20	49936112	49936612	chr20	49532530	49533030	chr10	85158265	85158765	not tested	not tested
Peak_662643	0.588613	0.774014	1.88866	0.0667081	0.469275	-4.70183	1.83364	DA_neurons	round1_indel_low	chr1	2273391	2273891	chr1	948976	949476	chr1	222135265	222135765	not tested	not tested
Peak_372682	0.461444	2.62987	1.89007	0.0667262	0.469334	-4.67057	1.83351	DA_neurons	round1_indel_low	chr2	96868288	96868788	chr2p	97696186	97696686	chr13	1208051	1208551	not tested	not tested
Peak_69812	0.481998	1.80538	1.88849	0.0667319	0.469334	-4.69939	1.83348	DA_neurons	round1_indel_low	chr2	54082958	54083458	chr2p	54291137	54291637	chr13	54591799	54592299	not tested	not tested
Peak_264335	0.581095	1.29007	1.92861	0.0667326	0.469334	-4.58455	1.83347	DA_neurons	round1_indel_low	chr3	49867977	49868477	chr3	50131311	50131811	chr2	105995314	105995814	not tested	not tested
Peak_1066974	-0.543265	0.979145	-1.89107	0.066739	0.469341	-4.70143	-1.83343	DA_neurons	round1_indel_low	chr18	47931864	47932364	chr18	42169066	42169566	chr18	34542417	34542917	not tested	not tested
Peak_687447	-0.504387	1.58086	-1.88984	0.0667505	0.469384	-4.70248	-1.83335	DA_neurons	round1_indel_low	chr19	403340	403840	chr19	178225	178725	chr19	176209	176709	not tested	not tested
Peak_487060	0.571122	0.968279	1.89105	0.0667668	0.46944	-4.70032	1.83324	DA_neurons	round1_indel_low	chr11	61898315	61898815	chr11	57828771	57829271	chr14	12224147	12224647	not tested	not tested
Peak_806373	-0.641697	1.09854	-1.95539	0.0667693	0.46944	-4.31585	-1.83322	DA_neurons	round1_indel_low	chr10	14240737	14241237	chr10	14411554	14412054	chr9	15389577	15390077	not tested	not tested
Peak_83722	0.433304	1.91554	1.88947	0.0668107	0.469693	-4.65874	1.83295	DA_neurons	round1_indel_low	chr7	23106365	23106865	chr7	23244685	23245185	chr3	92013661	92014161	not tested	not tested
Peak_1034764	-0.471568	1.84398	-1.88787	0.0668175	0.469703	-4.70579	-1.8329	DA_neurons	round1_indel_low	chr2	240557237	240557737	chr2q	127190729	127191229	chr12	127925690	127926190	not tested	not tested
Peak_1073167	0.46391	2.0851	1.8893	0.0668273	0.469735	-4.69765	1.83283	DA_neurons	round1_indel_low	chr1	183416699	183417199	chr1	158556301	158556801	chr1	40669580	40670080	not tested	not tested
Peak_362690	-0.467459	2.36364	-1.88926	0.0668363	0.469754	-4.70158	-1.83277	DA_neurons	round1_indel_low	chr10	102729191	102729691	chr10	98564600	98565100	chr9	103265458	103265958	not tested	not tested
Peak_796750	0.589273	2.80499	1.93488	0.0668409	0.469754	-4.24912	1.83274	DA_neurons	round1_indel_low	chr11	75639759	75640259	chr11	71397976	71398476	chr14	68707128	68707628	not tested	not tested
Peak_923151	0.294295	3.37673	1.88918	0.0668512	0.469789	-4.69904	1.83267	DA_neurons	round1_indel_low	chr16	57801991	57802491	chr16	42900589	42901089	chr20	45043470	45043970	not tested	not tested
Peak_193589	0.319683	3.47488	1.93563	0.066866	0.469818	-4.59153	1.83257	DA_neurons	round1_indel_low	chr10	86399789	86400289	chr10	82171902	82172402	chr9	51635540	51636040	not tested	not tested
Peak_964946	-0.504974	1.29887	-1.93223	0.0668679	0.469818	-4.61286	-1.83256	DA_neurons	round1_indel_low	chr7	2232023	2232523	chr7	2409739	2410239	chr3	35322105	35322605	not tested	not tested
Peak_984937	0.564201	1.0856	1.88887	0.0668715	0.469818	-4.66479	1.83254	DA_neurons	round1_indel_low	chr22	44336944	44337444	chr22	27173309	27173809	chr10	7147866	7148366	not tested	not tested
Peak_174917	0.349896	3.13687	1.88884	0.066889	0.469902	-4.68978	1.83242	DA_neurons	round1_indel_low	chr19	5293310	5293810	chr19	5221291	5221791	chr19	5226755	5227255	not tested	not tested
Peak_38174	0.492652	2.09225	1.88864	0.066901	0.469948	-4.69811	1.83234	DA_neurons	round1_indel_low	chr1	25566555	25567055	chr1	24246847	24247347	chr1	199247198	199247698	not tested	not tested
Peak_406642	0.661873	1.20835	1.94889	0.0669289	0.470099	-4.33106	1.83215	DA_neurons	round1_indel_low	chr18	75114466	75114966	chr18	69345209	69345709	chr18	4898655	4899155	not tested	not tested
Peak_1033165	0.700078	0.93329	1.8882	0.0669347	0.470099	-4.70259	1.83211	DA_neurons	round1_indel_low	chr4	2062077	2062577	chr4	1859113	1859613	chr5	2131026	2131526	not tested	not tested
Peak_893244	0.502638	2.83517	1.9362	0.0669386	0.470099	-4.35327	1.83209	DA_neurons	round1_indel_low	chr9	136848459	136848959	chr9	109062077	109062577	chr15	1366154	1366654	not tested	not tested
Peak_186310	0.448623	1.64041	1.88685	0.0669589	0.470158	-4.70699	1.83195	DA_neurons	round1_indel_low	chr9	34377393	34377893	chr9	34313176	34313676	chr15	49821196	49821696	not tested	not tested
Peak_95313	-0.44565	1.40242	-1.8884	0.0669591	0.470158	-4.72428	-1.83195	DA_neurons	round1_indel_low	chr1	57124751	57125251	chr1	55953880	55954380	chr1	167303334	167303834	not tested	not tested
Peak_369093	-0.475538	1.97042	-1.88832	0.066967	0.470158	-4.705	-1.8319	DA_neurons	round1_indel_low	chr10	113853907	113854407	chr10	109757068	109757568	chr9	114384529	114385029	not tested	not tested
Peak_987395	-0.503253	0.862896	-1.88677	0.06697	0.470158	-4.7075	-1.83188	DA_neurons	round1_indel_low	chr22	41904642	41905142	chr22	24733886	24734386	chr10	9601570	9602070	not tested	not tested
Peak_531670	0.356873	2.5114	1.88992	0.0669771	0.470158	-4.67296	1.83183	DA_neurons	round1_indel_low	chr19	17334033	17334533	chr19	17870430	17870930	chr19	16836246	16836746	not tested	not tested
Peak_737757	0.595473	1.34292	1.88824	0.0669795	0.470158	-4.69819	1.83181	DA_neurons	round1_indel_low	chr2	11499177	11499677	chr2p	11458083	11458583	chr13	97285054	97285554	not tested	not tested
Peak_901929	0.502258	1.10271	1.93033	0.0669997	0.470243	-4.58824	1.83168	DA_neurons	round1_indel_low	chr14	96614368	96614868	chr14	77561780	77562280	chr7	158809228	158809728	not tested	not tested
Peak_220958	0.448598	2.5149	1.88803	0.0670076	0.470243	-4.67206	1.83162	DA_neurons	round1_indel_low	chr17	40647919	40648419	chr17	16095860	16096360	chr16	51799754	51800254	not tested	not tested
Peak_795030	-0.56178	1.22909	-1.88789	0.0670081	0.470243	-4.74693	-1.83162	DA_neurons	round1_indel_low	chr4	48986039	48986539	chr4	78330060	78330560	chr5	48393207	48393707	not tested	not tested
Peak_576798	-0.2801	3.26812	-1.88954	0.067027	0.470243	-4.6642	-1.83149	DA_neurons	round1_indel_low	chr5	180352831	180353331	chr5	158332702	158333202	chr6	177772369	177772869	not tested	not tested
Peak_951459	-0.293889	3.80809	-1.8879	0.0670277	0.470243	-4.70061	-1.83149	DA_neurons	round1_indel_low	chr17	79074644	79075144	chr17	72196010	72196510	chr16	75397184	75397684	not tested	not tested
Peak_600516	-0.580763	0.977709	-1.95423	0.0670312	0.470243	-4.52007	-1.83146	DA_neurons	round1_indel_low	chr6	3624955	3625455	chr6	3488091	3488591	chr4	166492181	166492681	not tested	not tested
Peak_139141	0.493465	0.917216	1.93015	0.0670314	0.470243	-4.55615	1.83146	DA_neurons	round1_indel_low	chr5	151021265	151021765	chr5	129200465	129200965	chr6	148468999	148469499	not tested	not tested
Peak_894912	0.582946	1.21086	1.8863	0.0670347	0.470243	-4.70242	1.83144	DA_neurons	round1_indel_low	chr9	136365055	136365555	chr9	108599060	108599560	chr15	1889787	1890287	not tested	not tested
Peak_480576	-0.65334	1.2353	-1.88618	0.0670513	0.470272	-4.71459	-1.83133	DA_neurons	round1_indel_low	chr3	14650732	14651232	chr3	14840952	14841452	chr2	146004317	146004817	not tested	not tested
Peak_274985	-0.432633	2.05095	-1.88615	0.067055	0.470272	-4.70376	-1.83131	DA_neurons	round1_indel_low	chr15	56917701	56918201	chr15	35376142	35376642	chr7	33315670	33316170	not tested	not tested
Peak_667	0.429574	2.7742	1.88936	0.0670733	0.470272	-4.69295	1.83118	DA_neurons	round1_indel_low	chr10	68332531	68333031	chr10	64086457	64086957	chr9	69592088	69592588	not tested	not tested
Peak_622343	-0.415818	3.6948	-1.93427	0.0670734	0.470272	-4.56592	-1.83118	DA_neurons	round1_indel_low	chr5	141524612	141525112	chr5	119703677	119704177	chr6	138902395	138902895	not tested	not tested
Peak_57658	0.609833	1.25903	1.88916	0.067076	0.470272	-4.67321	1.83116	DA_neurons	round1_indel_low	chr1	44501592	44502092	chr1	43310898	43311398	chr1	179940008	179940508	not tested	not tested
Peak_1109518	0.567001	1.03977	1.88595	0.067083	0.470272	-4.70996	1.83112	DA_neurons	;round2_indel_med;round2_indel_med	chr10	78216852	78217352	chr10	73957924	73958424	chr9	59613942	59614442	not tested	not tested
Peak_165569	0.413585	1.22473	1.88594	0.067084	0.470272	-4.7141	1.83111	DA_neurons	round1_indel_low	chr5	174419460	174419960	chr5	152557819	152558319	chr6	171829743	171830243	not tested	not tested
Peak_56837	-0.377863	1.97962	-1.88891	0.0670872	0.470272	-4.70818	-1.83109	DA_neurons	round1_indel_low	chr12	53701742	53702242	chr12	35390006	35390506	chr11	53292878	53293378	not tested	not tested
Peak_519146	0.729337	0.804679	1.93482	0.0670875	0.470272	-4.5447	1.83109	DA_neurons	round1_indel_low	chr15	69664271	69664771	chr15	48109025	48109525	chr7	46377637	46378137	not tested	not tested
Peak_249051	-0.416108	1.50092	-1.88587	0.0670946	0.470284	-4.69322	-1.83104	DA_neurons	round1_indel_low	chr6	158072027	158072527	chr6	155549559	155550059	chr4	64404626	64405126	not tested	not tested
Peak_1081601	0.25294	4.27209	1.88722	0.067122	0.470438	-4.70461	1.83086	DA_neurons	round1_indel_low	chr16	29900232	29900732	chr16	23192165	23192665	chr20	27459316	27459816	not tested	not tested
Peak_4811	0.637119	1.02296	1.8871	0.0671361	0.470499	-4.69655	1.83076	DA_neurons	round1_indel_low	chr10	72215129	72215629	chr10	67964096	67964596	chr9	65568306	65568806	not tested	not tested
Peak_400914	0.393655	2.09513	1.88707	0.0671419	0.470501	-4.67207	1.83072	DA_neurons	round1_indel_low	chr1	161131769	161132269	chr1	136121139	136121639	chr1	89815305	89815805	not tested	not tested
Peak_902845	-0.599671	0.869074	-1.93582	0.0671837	0.470657	-4.37474	-1.83044	DA_neurons	round1_indel_low	chr14	99586816	99587316	chr14	80531463	80531963	chr7	161793952	161794452	not tested	not tested
Peak_79113	0.443265	2.57857	1.88676	0.0671839	0.470657	-4.65501	1.83044	DA_neurons	round1_indel_low	chr2	69307253	69307753	chr2p	69430602	69431102	chr13	39494342	39494842	not tested	not tested
Peak_424517	0.396552	1.94115	1.88521	0.0671852	0.470657	-4.69723	1.83043	DA_neurons	round1_indel_low	chr18	37566641	37567141	chr18	31407805	31408305	chr18	44993273	44993773	not tested	not tested
Peak_761983	0.365223	3.47584	1.88855	0.0671915	0.470657	-4.68423	1.83039	DA_neurons	round1_indel_low	chr2	30679661	30680161	chr2p	30696377	30696877	chr13	78210415	78210915	not tested	not tested
Peak_875892	0.511945	1.42894	1.88668	0.0671948	0.470657	-4.69548	1.83037	DA_neurons	round1_indel_low	chr9	124478421	124478921	chr9	96749154	96749654	chr15	16201805	16202305	not tested	not tested
Peak_33514	0.639243	1.02134	1.88631	0.0672039	0.470657	-4.70867	1.83031	DA_neurons	round1_indel_low	chr6	162728432	162728932	chr6	160231800	160232300	chr4	8029013	8029513	not tested	not tested
Peak_435210	0.399821	2.40742	1.88655	0.0672133	0.470657	-4.67346	1.83025	DA_neurons	round1_indel_low	chr3	170908092	170908592	chr3	168935164	168935664	chr2	75808019	75808519	not tested	not tested
Peak_472247	0.661205	1.45989	1.95988	0.0672149	0.470657	-4.26239	1.83023	DA_neurons	round1_indel_low	chr11	70111621	70112121	chr11	65806089	65806589	chr14	4698252	4698752	not tested	not tested
Peak_1005953	0.525463	1.84448	1.88643	0.0672277	0.470657	-4.71009	1.83015	DA_neurons	round1_indel_low	chr17	62652483	62652983	chr17	55846777	55847277	chr16	59094902	59095402	not tested	not tested
Peak_1080359	0.46347	2.52419	1.93872	0.0672282	0.470657	-4.44699	1.83015	DA_neurons	round1_indel_low	chr4	1345860	1346360	chr4	2575588	2576088	chr5	1379088	1379588	not tested	not tested
Peak_546143	0.28821	4.18817	1.88643	0.0672294	0.470657	-4.70347	1.83014	DA_neurons	round1_indel_low	chr19	37906715	37907215	chr19	36054094	36054594	chr19	37133544	37134044	not tested	not tested
Peak_617903	0.332737	2.97338	1.88805	0.0672325	0.470657	-4.69239	1.83012	DA_neurons	round1_indel_low	chr20	41617721	41618221	chr20	41190869	41191369	chr10	76875693	76876193	not tested	not tested
Peak_877209	0.641345	1.88791	1.8864	0.0672347	0.470657	-4.68809	1.8301	DA_neurons	round1_indel_low	chr9	125904347	125904847	chr9	98174441	98174941	chr15	14730133	14730633	not tested	not tested
Peak_483141	0.523761	1.52138	1.88632	0.0672443	0.470657	-4.69505	1.83004	DA_neurons	round1_indel_low	chr1	155003163	155003663	chr1	129805557	129806057	chr1	96030494	96030994	not tested	not tested
Peak_548459	0.451644	2.08518	1.88478	0.0672452	0.470657	-4.70682	1.83003	DA_neurons	round1_indel_low	chr19	9935622	9936122	chr19	10493606	10494106	chr19	9683302	9683802	not tested	not tested
Peak_388375	0.540969	1.45106	1.88627	0.0672514	0.470663	-4.6045	1.82999	DA_neurons	round1_indel_low	chr10	132331099	132331599	chr10	128290005	128290505	chr9	132790301	132790801	not tested	not tested
Peak_455040	0.658069	1.10164	1.88754	0.0672618	0.470693	-4.70936	1.82992	DA_neurons	round1_indel_low	chr2	120660860	120661360	chr2q	7092169	7092669	chr12	10434002	10434502	not tested	not tested
Peak_536238	-0.345183	2.99649	-1.88789	0.0672666	0.470693	-4.67509	-1.82989	DA_neurons	round1_indel_low	chr8	103498974	103499474	chr8	101441715	101442215	chr8	103774117	103774617	not tested	not tested
Peak_482791	-0.403917	2.35752	-1.88753	0.0672888	0.470733	-4.7019	-1.82974	DA_neurons	round1_indel_low	chr11	60924789	60925289	chr11	56791733	56792233	chr14	13309522	13310022	not tested	not tested
Peak_270398	-0.55651	0.984807	-1.88434	0.0673068	0.470733	-4.74609	-1.82962	DA_neurons	round1_indel_low	chr1	14782871	14783371	chr1	13433369	13433869	chr1	210136149	210136649	not tested	not tested
Peak_517350	-0.453113	1.45748	-1.8876	0.0673102	0.470733	-4.70871	-1.8296	DA_neurons	round1_indel_low	chr17	2181441	2181941	chr17	1862187	1862687	chr16	2047143	2047643	not tested	not tested
Peak_205551	0.259882	4.33526	1.88584	0.0673123	0.470733	-4.70345	1.82958	DA_neurons	round1_indel_low	chr9	97632961	97633461	chr9	69806256	69806756	chr15	45287079	45287579	not tested	not tested
Peak_840983	-0.502187	1.56447	-1.88734	0.0673192	0.470733	-4.73972	-1.82954	DA_neurons	round1_indel_low	chr1	215083245	215083745	chr1	190282496	190282996	chr1	72557642	72558142	not tested	not tested
Peak_431899	-0.696897	1.0571	-1.93783	0.0673265	0.470733	-4.5856	-1.82949	DA_neurons	round1_indel_low	chr18	79965081	79965581	chr18	74293795	74294295	chr18	313407	313907	not tested	not tested
Peak_433703	-0.309796	3.44586	-1.9402	0.0673273	0.470733	-4.52953	-1.82948	DA_neurons	round1_indel_low	chr2	169824680	169825180	chr2q	56397571	56398071	chr12	56937906	56938406	not tested	not tested
Peak_706832	0.472707	1.44757	1.88757	0.0673301	0.470733	-4.7058	1.82946	DA_neurons	round1_indel_low	chr1	1039177	1039677	chr1	11864835	11865335	chr1	223380416	223380916	not tested	not tested
Peak_942715	-0.408123	1.85458	-1.88405	0.067347	0.470733	-4.74062	-1.82935	DA_neurons	round1_indel_low	chr17	81409631	81410131	chr17	74774410	74774910	chr16	77752443	77752943	not tested	not tested
Peak_337117	-0.49865	1.68786	-1.88531	0.0673512	0.470733	-4.68985	-1.82932	DA_neurons	round1_indel_low	chr16	1167858	1168358	chr16	1188940	1189440	chr20	1166063	1166563	not tested	not tested
Peak_881191	0.261889	5.28675	1.88545	0.067366	0.470733	-4.70692	1.82922	DA_neurons	round1_indel_low	chr9	127224868	127225368	chr9	99494634	99495134	chr15	13392034	13392534	not tested	not tested
Peak_811549	-0.596443	1.18975	-1.88538	0.0673674	0.470733	-4.66903	-1.82921	DA_neurons	round1_indel_low	chr17	38924876	38925376	chr17	17807282	17807782	chr16	50007857	50008357	not tested	not tested
Peak_581079	0.606691	1.06675	1.88542	0.0673681	0.470733	-4.67357	1.82921	DA_neurons	round1_indel_low	chr11	18321509	18322009	chr11	18076775	18077275	chr14	47273615	47274115	not tested	not tested
Peak_637046	0.588839	1.63376	1.946	0.0673739	0.470733	-4.35871	1.82917	DA_neurons	round1_indel_low	chr8	120123450	120123950	chr8	118134726	118135226	chr8	120401622	120402122	not tested	not tested
Peak_730918	0.564478	1.13472	1.88537	0.0673744	0.470733	-4.70803	1.82917	DA_neurons	round1_indel_low	chr2	2520403	2520903	chr2p	2488386	2488886	chr13	106275312	106275812	not tested	not tested
Peak_993180	0.643174	1.73091	1.88534	0.0673812	0.470733	-4.67895	1.82912	DA_neurons	round1_indel_low	chr4	14404658	14405158	chr4	13904577	13905077	chr5	13406794	13407294	not tested	not tested
Peak_159930	0.472842	2.41488	1.95743	0.0673816	0.470733	-4.52102	1.82912	DA_neurons	round1_indel_low	chr3	195106338	195106838	chr3	193473500	193474000	chr2	2855034	2855534	not tested	not tested
Peak_718475	0.375151	3.42959	1.88533	0.0673823	0.470733	-4.69172	1.82912	DA_neurons	round1_indel_low	chr6	44268248	44268748	chr6	43799542	43800042	chr4	125060961	125061461	not tested	not tested
Peak_163091	-0.402284	1.28576	-1.88378	0.0673844	0.470733	-4.69616	-1.8291	DA_neurons	round1_indel_low	chr5	171450867	171451367	chr5	149593975	149594475	chr6	168835802	168836302	not tested	not tested
Peak_416738	0.520181	1.69051	1.88373	0.0673915	0.470733	-4.70413	1.82905	DA_neurons	round1_indel_low	chr19	45677299	45677799	chr19	43621730	43622230	chr19	45744664	45745164	not tested	not tested
Peak_282788	-0.386205	1.98871	-1.88526	0.0673922	0.470733	-4.75404	-1.82905	DA_neurons	round1_indel_low	chr15	58332077	58332577	chr15	36787807	36788307	chr7	34736189	34736689	not tested	not tested
Peak_584372	0.568898	1.15499	1.88505	0.0673938	0.470733	-4.70662	1.82904	DA_neurons	round1_indel_low	chr8	22131755	22132255	chr8	21988549	21989049	chr8	22296074	22296574	not tested	not tested
Peak_542137	0.512427	2.32779	1.95016	0.0673998	0.470733	-4.38541	1.829	DA_neurons	round1_indel_low	chr19	13163674	13164174	chr19	13739079	13739579	chr19	12757629	12758129	not tested	not tested
Peak_96973	-0.557761	1.88754	-1.94187	0.0674092	0.470733	-4.57569	-1.82894	DA_neurons	round1_indel_low	chr1	54887599	54888099	chr1	53709998	53710498	chr1	169536758	169537258	not tested	not tested
Peak_202439	-0.417014	1.52548	-1.88507	0.0674126	0.470733	-4.72031	-1.82891	DA_neurons	round1_indel_low	chr8	142578881	142579381	chr8	140692578	140693078	chr8	142853599	142854099	not tested	not tested
Peak_611540	-0.772912	0.916007	-1.88357	0.0674129	0.470733	-4.71408	-1.82891	DA_neurons	round1_indel_low	chr6	149748733	149749233	chr6	147132417	147132917	chr4	55721426	55721926	not tested	not tested
Peak_18247	0.421873	2.20719	1.93885	0.0674298	0.470766	-4.52449	1.8288	DA_neurons	round1_indel_low	chr4	46124686	46125186	chr4	81193661	81194161	chr5	45444207	45444707	not tested	not tested
Peak_786695	0.611292	1.61073	1.88494	0.0674363	0.470766	-4.6695	1.82875	DA_neurons	round1_indel_low	chr12	49198763	49199263	chr12	39897862	39898362	chr11	48805595	48806095	not tested	not tested
Peak_212836	0.508443	0.974982	1.88469	0.0674389	0.470766	-4.7074	1.82874	DA_neurons	round1_indel_low	chr19	40567701	40568201	chr19	38709784	38710284	chr19	39793796	39794296	not tested	not tested
Peak_107745	0.425621	3.05302	1.88488	0.0674406	0.470766	-4.69734	1.82873	DA_neurons	round1_indel_low	chr7	8262193	8262693	chr7	8420289	8420789	chr3	106982498	106982998	not tested	not tested
Peak_186065	0.55004	1.33313	1.95373	0.0674447	0.470766	-4.53128	1.8287	DA_neurons	round1_indel_low	chr9	34576922	34577422	chr9	34512994	34513494	chr15	49626777	49627277	not tested	not tested
Peak_872984	0.259562	4.97086	1.88466	0.067476	0.470894	-4.70706	1.82849	DA_neurons	round1_indel_low	chr9	121201716	121202216	chr9	93484307	93484807	chr15	21511365	21511865	not tested	not tested
Peak_422072	-0.559491	0.975985	-1.8846	0.0674778	0.470894	-4.71325	-1.82848	DA_neurons	round1_indel_low	chr5	38845655	38846155	chr5	53906782	53907282	chr6	38680429	38680929	not tested	not tested
Peak_644779	-0.287832	3.52234	-1.88463	0.0674793	0.470894	-4.72417	-1.82847	DA_neurons	round1_indel_low	chr10	91632895	91633395	chr10	87618032	87618532	chr9	91821304	91821804	not tested	not tested
Peak_540446	-0.665814	0.760745	-1.93295	0.0674856	0.4709	-4.58115	-1.82843	DA_neurons	round1_indel_low	chr19	39140199	39140699	chr19	37288154	37288654	chr19	38386371	38386871	not tested	not tested
Peak_1007993	-0.611722	1.51591	-1.88444	0.0674994	0.470923	-4.71027	-1.82833	DA_neurons	round1_indel_low	chr14	104973581	104974081	chr14	85953024	85953524	chr7	167289867	167290367	not tested	not tested
Peak_849682	0.477422	1.03263	1.88294	0.0675009	0.470923	-4.67814	1.82832	DA_neurons	round1_indel_low	chr11	32582996	32583496	chr11	32279400	32279900	chr14	32851287	32851787	not tested	not tested
Peak_946481	-0.490331	2.17494	-1.88433	0.0675122	0.470923	-4.7067	-1.82825	DA_neurons	round1_indel_low	chr16	87806733	87807233	chr16	73495624	73496124	chr20	74821862	74822362	not tested	not tested
Peak_363174	-0.631067	1.15558	-1.95983	0.0675154	0.470923	-4.53413	-1.82823	DA_neurons	round1_indel_low	chr15	85910792	85911292	chr15	64466523	64467023	chr7	64680961	64681461	not tested	not tested
Peak_591478	-0.512833	1.83515	-1.95695	0.0675164	0.470923	-4.49967	-1.82822	DA_neurons	round1_indel_low	chr15	74950285	74950785	chr15	53352283	53352783	chr7	51995541	51996041	not tested	not tested
Peak_511971	-0.667386	0.798372	-1.88562	0.0675213	0.470923	-4.71078	-1.82819	DA_neurons	round1_indel_low	chr19	18505276	18505776	chr19	19036318	19036818	chr19	18067344	18067844	not tested	not tested
Peak_481009	-0.50948	1.76643	-1.94623	0.0675336	0.470934	-4.58713	-1.82811	DA_neurons	round1_indel_low	chr1	156096980	156097480	chr1	130901126	130901626	chr1	94872142	94872642	not tested	not tested
Peak_400058	-0.531149	0.967937	-1.88424	0.0675338	0.470934	-4.72989	-1.82811	DA_neurons	round1_indel_low	chr16	57194546	57195046	chr16	42290962	42291462	chr20	44443585	44444085	not tested	not tested
Peak_846838	0.420734	3.54786	1.9488	0.0675437	0.470966	-4.3691	1.82804	DA_neurons	round1_indel_low	chr17	28728681	28729181	chr17	27521659	27522159	chr16	24359577	24360077	not tested	not tested
Peak_530618	-0.350939	3.33421	-1.93167	0.067573	0.471132	-4.67016	-1.82784	DA_neurons	round1_indel_low	chr19	18104312	18104812	chr19	18628919	18629419	chr19	17624263	17624763	not tested	not tested
Peak_761663	-0.565212	1.12403	-1.88587	0.0675806	0.471148	-4.70925	-1.82779	DA_neurons	round1_indel_low	chr14	64822597	64823097	chr14	45636068	45636568	chr7	126887345	126887845	not tested	not tested
Peak_416074	0.541513	0.755658	1.88489	0.0675906	0.471179	-4.71246	1.82773	DA_neurons	round1_indel_low	chr19	45300783	45301283	chr19	43246830	43247330	chr19	45355237	45355737	not tested	not tested
Peak_42682	-0.52285	1.77203	-1.88518	0.067622	0.47136	-4.75659	-1.82752	DA_neurons	round1_indel_low	chr1	27872254	27872754	chr1	26530407	26530907	chr1	196848532	196849032	not tested	not tested
Peak_944310	0.579627	1.81329	1.88201	0.0676309	0.471385	-4.71169	1.82746	DA_neurons	round1_indel_low	chr17	80789472	80789972	chr17	74105330	74105830	chr16	77125942	77126442	not tested	not tested
Peak_835371	0.535658	1.49421	1.88329	0.0676594	0.4715	-4.71383	1.82727	DA_neurons	round1_indel_low	chr1	205229001	205229501	chr1	180453531	180454031	chr1	62753247	62753747	not tested	not tested
Peak_62210	-0.346784	3.54373	-1.96371	0.0676637	0.4715	-4.55877	-1.82724	DA_neurons	round1_indel_low	chr2	41840671	41841171	chr2p	41983611	41984111	chr13	66956872	66957372	not tested	not tested
Peak_746716	0.252187	4.36516	1.88461	0.0676687	0.4715	-4.70851	1.82721	DA_neurons	round1_indel_low	chr2	19348058	19348558	chr2p	19297361	19297861	chr13	89652343	89652843	not tested	not tested
Peak_540294	-0.570181	1.39508	-1.88304	0.0676691	0.4715	-4.71453	-1.8272	DA_neurons	round1_indel_low	chr19	39407462	39407962	chr19	37555138	37555638	chr19	38658893	38659393	not tested	not tested
Peak_206953	-0.437231	1.699	-1.88318	0.0676767	0.471514	-4.72728	-1.82715	DA_neurons	round1_indel_low	chr9	100352164	100352664	chr9	72521553	72522053	chr15	42561722	42562222	not tested	not tested
Peak_892249	0.457552	2.40776	1.88318	0.0676819	0.471514	-4.70018	1.82712	DA_neurons	round1_indel_low	chr9	137315835	137316335	chr9	109536199	109536699	chr15	886301	886801	not tested	not tested
Peak_68743	0.498486	1.0636	1.88307	0.0676975	0.47155	-4.71861	1.82702	DA_neurons	round1_indel_low	chr2	51782812	51783312	chr2p	51989199	51989699	chr13	56959861	56960361	not tested	not tested
Peak_560921	-0.423826	1.85316	-1.8829	0.0677	0.47155	-4.71203	-1.827	DA_neurons	round1_indel_low	chr12	119988069	119988569	chr12	117632379	117632879	chr11	119760211	119760711	not tested	not tested
Peak_517759	-0.577247	1.49118	-1.88298	0.0677082	0.47155	-4.7104	-1.82694	DA_neurons	round1_indel_low	chr17	1941394	1941894	chr17	1619516	1620016	chr16	1789482	1789982	not tested	not tested
Peak_990786	0.383224	1.75042	1.88415	0.067709	0.47155	-4.70037	1.82694	DA_neurons	round1_indel_low	chr4	20700656	20701156	chr4	20176223	20176723	chr5	19677984	19678484	not tested	not tested
Peak_275495	-0.649813	1.32903	-1.94812	0.0677298	0.47155	-4.54927	-1.8268	DA_neurons	round1_indel_low	chr11	128937500	128938000	chr11	124699805	124700305	chr14	121664949	121665449	not tested	not tested
Peak_506857	0.355716	3.32331	1.88278	0.0677379	0.47155	-4.71606	1.82675	DA_neurons	round1_indel_low	chr22	27573230	27573730	chr22	10585193	10585693	chr10	23987516	23988016	not tested	not tested
Peak_679057	0.498797	2.22599	1.95129	0.0677386	0.47155	-4.57464	1.82674	DA_neurons	round1_indel_low	chr17	8288845	8289345	chr17	42523164	42523664	chr16	8077793	8078293	not tested	not tested
Peak_734103	-0.608221	1.19397	-1.88119	0.0677447	0.47155	-4.71655	-1.8267	DA_neurons	round1_indel_low	chr2	9554835	9555335	chr2p	9510209	9510709	chr13	99211696	99212196	not tested	not tested
Peak_388357	0.596613	1.12627	1.88118	0.067746	0.47155	-4.71607	1.82669	DA_neurons	round1_indel_low	chr10	132283367	132283867	chr10	128242444	128242944	chr9	132741117	132741617	not tested	not tested
Peak_358977	-0.334085	3.3648	-1.88267	0.0677501	0.47155	-4.71222	-1.82667	DA_neurons	round1_indel_low	chr19	8240378	8240878	chr19	8473730	8474230	chr19	8140933	8141433	not tested	not tested
Peak_604409	0.520962	1.78279	1.88265	0.0677512	0.47155	-4.71564	1.82666	DA_neurons	round1_indel_low	chr3	147419069	147419569	chr3	145492841	145493341	chr2	49552027	49552527	not tested	not tested
Peak_557804	-0.519439	1.83923	-1.95625	0.0677521	0.47155	-4.55804	-1.82665	DA_neurons	round1_indel_low	chr1	10494580	10495080	chr1	9199501	9200001	chr1	213969379	213969879	not tested	not tested
Peak_1016379	0.415829	1.72163	1.88435	0.0677689	0.471628	-4.70622	1.82654	DA_neurons	round1_indel_low	chr22	50506356	50506856	chr22	33381447	33381947	chr10	984339	984839	not tested	not tested
Peak_1017941	0.641482	1.86701	1.95238	0.0677741	0.471628	-4.58378	1.82651	DA_neurons	round1_indel_low	chr17	32545988	32546488	chr17	23710330	23710830	chr16	28951905	28952405	not tested	not tested
Peak_894130	0.574112	1.12931	1.92496	0.067823	0.47193	-4.53178	1.82618	DA_neurons	round1_indel_low	chr9	136341524	136342024	chr9	108575968	108576468	chr15	1913095	1913595	not tested	not tested
Peak_40153	0.648896	1.33374	1.88196	0.0678494	0.472076	-4.71301	1.82601	DA_neurons	round1_indel_low	chr12	51083878	51084378	chr12	38008273	38008773	chr11	50705137	50705637	not tested	not tested
Peak_828935	-0.46505	1.33346	-1.88184	0.0678671	0.472117	-4.67933	-1.82589	DA_neurons	round1_indel_low	chr11	96307637	96308137	chr11	92188949	92189449	chr14	89545674	89546174	not tested	not tested
Peak_1049737	-0.521197	0.882126	-1.88181	0.0678695	0.472117	-4.7198	-1.82587	DA_neurons	round1_indel_low	chr2	218357115	218357615	chr2q	105005790	105006290	chr12	105771697	105772197	not tested	not tested
Peak_1078504	0.429962	1.45203	1.88163	0.0678716	0.472117	-4.70557	1.82586	DA_neurons	round1_indel_low	chr18	9333522	9334022	chr18	5601965	5602465	chr18	70287612	70288112	not tested	not tested
Peak_869997	-0.586986	0.992133	-1.9321	0.0678887	0.472198	-4.34866	-1.82575	DA_neurons	round1_indel_low	chr14	74954672	74955172	chr14	55735465	55735965	chr7	137071094	137071594	not tested	not tested
Peak_220869	0.330237	2.79913	1.88161	0.0678999	0.472231	-4.69265	1.82567	DA_neurons	round1_indel_low	chr17	40443204	40443704	chr17	16303802	16304302	chr16	51595879	51596379	not tested	not tested
Peak_545893	0.443711	2.31345	1.88158	0.0679043	0.472231	-4.71619	1.82564	DA_neurons	round1_indel_low	chr19	38209987	38210487	chr19	36347618	36348118	chr19	37446035	37446535	not tested	not tested
Peak_468171	-0.437641	3.42698	-1.92649	0.0679109	0.47224	-4.30342	-1.8256	DA_neurons	round1_indel_low	chr11	95089512	95090012	chr11	90971632	90972132	chr14	88332594	88333094	not tested	not tested
Peak_73407	0.326794	3.46327	1.88143	0.0679256	0.472304	-4.69357	1.8255	DA_neurons	round1_indel_low	chr2	62505628	62506128	chr2p	62642048	62642548	chr13	46252758	46253258	not tested	not tested
Peak_462821	-0.308542	3.85493	-1.88128	0.0679458	0.472407	-4.71502	-1.82537	DA_neurons	round1_indel_low	chr11	65606877	65607377	chr11	61570606	61571106	chr14	8918050	8918550	not tested	not tested
Peak_126524	0.385488	3.05567	1.88264	0.0679649	0.472489	-4.69373	1.82524	DA_neurons	round1_indel_low	chr19	33796672	33797172	chr19	31737400	31737900	chr19	33276662	33277162	not tested	not tested
Peak_1081771	0.375216	3.24961	1.92459	0.0679727	0.472489	-4.51059	1.82519	DA_neurons	round1_indel_low	chr16	29806598	29807098	chr16	23098252	23098752	chr20	27556720	27557220	not tested	not tested
Peak_1060980	-0.520227	1.32993	-1.87955	0.0679739	0.472489	-4.74069	-1.82518	DA_neurons	round1_indel_low	chr20	23132200	23132700	chr20	23516422	23516922	chr10	43375370	43375870	not tested	not tested
Peak_20274	-0.53078	1.05591	-1.87947	0.0679851	0.47253	-4.71895	-1.82511	DA_neurons	round1_indel_low	chr6	112037768	112038268	chr6	109452179	109452679	chr4	15675362	15675862	not tested	not tested
Peak_827181	0.668592	1.36019	1.98657	0.0680142	0.472694	-4.49815	1.82491	DA_neurons	round1_indel_low	chr7	157432306	157432806	chr7	154036511	154037011	chr3	183446611	183447111	not tested	not tested
Peak_328227	-0.522392	1.18628	-1.8807	0.0680236	0.472721	-4.64545	-1.82485	DA_neurons	round1_indel_low	chr15	25478134	25478634	chr15	4944480	4944980	chr7	3534464	3534964	not tested	not tested
Peak_742358	-0.496561	1.58531	-1.87908	0.0680399	0.472797	-4.73114	-1.82474	DA_neurons	round1_indel_low	chr19	55346455	55346955	chr19	53233659	53234159	chr19	55097791	55098291	not tested	not tested
Peak_286028	0.673892	1.33632	1.93182	0.0680495	0.4728	-4.6214	1.82468	DA_neurons	round1_indel_low	chr1	3112653	3113153	chr1	1700170	1700670	chr1	221406162	221406662	not tested	not tested
Peak_524789	-0.438907	2.38507	-1.8805	0.0680546	0.4728	-4.71295	-1.82465	DA_neurons	round1_indel_low	chr3	98732582	98733082	chr3	96920686	96921186	chr2	177383374	177383874	not tested	not tested
Peak_944354	-0.573165	1.45483	-1.88046	0.0680567	0.4728	-4.71535	-1.82463	DA_neurons	round1_indel_low	chr17	80678615	80679115	chr17	73996589	73997089	chr16	77009377	77009877	not tested	not tested
Peak_960673	0.511294	0.901725	1.88043	0.068064	0.472802	-4.71891	1.82458	DA_neurons	round1_indel_low	chr7	69703285	69703785	chr7	65911727	65912227	chr3	49862680	49863180	not tested	not tested
Peak_319357	0.683913	0.894142	1.92994	0.0680679	0.472802	-4.57637	1.82456	DA_neurons	round1_indel_low	chr3	55474231	55474731	chr3	55728884	55729384	chr2	111634793	111635293	not tested	not tested
Peak_575886	-0.429286	0.751238	-1.87883	0.0680753	0.472816	-4.71364	-1.82451	DA_neurons	round1_indel_low	chrX	72255537	72256037	chrX	67678307	67678807	chrX	69329583	69330083	not tested	not tested
Peak_531495	0.532674	1.15256	1.87998	0.068085	0.472846	-4.67147	1.82444	DA_neurons	round1_indel_low	chr19	17292363	17292863	chr19	17828635	17829135	chr19	16794073	16794573	not tested	not tested
Peak_178398	-0.573056	1.13515	-1.8787	0.0680932	0.472865	-4.72123	-1.82439	DA_neurons	round1_indel_low	chr3	39154086	39154586	chr3	39344352	39344852	chr2	94618692	94619192	not tested	not tested
Peak_838489	0.547568	1.91543	1.88174	0.0681056	0.472914	-4.68095	1.82431	DA_neurons	round1_indel_low	chr1	210252628	210253128	chr1	185432307	185432807	chr1	67742937	67743437	not tested	not tested
Peak_785188	0.609052	1.21077	1.88009	0.0681117	0.472917	-4.70899	1.82427	DA_neurons	round1_indel_low	chr12	47820681	47821181	chr12	41237462	41237962	chr11	47371759	47372259	not tested	not tested
Peak_309588	0.419793	2.88436	1.88006	0.0681178	0.472917	-4.6487	1.82423	DA_neurons	round1_indel_low	chr1	116168280	116168780	chr1	116005589	116006089	chr1	108089419	108089919	not tested	not tested
Peak_97361	0.473058	1.9707	1.9913	0.0681224	0.472917	-4.37465	1.8242	DA_neurons	round1_indel_low	chr1	53503298	53503798	chr1	52315369	52315869	chr1	170917041	170917541	not tested	not tested
Peak_892203	0.428263	1.63905	1.87839	0.0681377	0.47293	-4.71548	1.82409	DA_neurons	round1_indel_low	chr9	137441321	137441821	chr9	109669408	109669908	chr15	762185	762685	not tested	not tested
Peak_501012	0.579718	1.57142	1.93124	0.0681399	0.47293	-4.56165	1.82408	DA_neurons	round1_indel_low	chr15	63048880	63049380	chr15	41482525	41483025	chr7	39505555	39506055	not tested	not tested
Peak_698018	0.60036	1.08917	1.88095	0.0681406	0.47293	-4.71873	1.82408	DA_neurons	round1_indel_low	chr1	38818594	38819094	chr1	37601831	37602331	chr1	185782502	185783002	not tested	not tested
Peak_970300	0.415496	1.31938	1.87828	0.0681526	0.472976	-4.7169	1.824	DA_neurons	round1_indel_low	chr17	75240276	75240776	chr17	68346798	68347298	chr16	71599460	71599960	not tested	not tested
Peak_339301	0.278906	4.6597	1.87971	0.0681673	0.473022	-4.71367	1.8239	DA_neurons	round1_indel_low	chr1	111755450	111755950	chr1	110499014	110499514	chr1	112437159	112437659	not tested	not tested
Peak_716899	-0.540529	0.892313	-1.87815	0.0681706	0.473022	-4.72035	-1.82388	DA_neurons	round1_indel_low	chr5	87268867	87269367	chr5	27668476	27668976	chr6	84124575	84125075	not tested	not tested
Peak_441023	-0.392237	1.94649	-1.87963	0.0681774	0.473022	-4.73983	-1.82383	DA_neurons	round1_indel_low	chr19	49641118	49641618	chr19	47605620	47606120	chr19	49611728	49612228	not tested	not tested
Peak_57991	-0.628126	1.72193	-2.04046	0.0681809	0.473022	-4.35128	-1.82381	DA_neurons	round1_indel_low	chr1	44813307	44813807	chr1	43624166	43624666	chr1	179613222	179613722	not tested	not tested
Peak_1065905	0.583622	1.12937	1.87793	0.0682025	0.473107	-4.71247	1.82367	DA_neurons	round1_indel_low	chr18	48949281	48949781	chr18	43195117	43195617	chr18	33497858	33498358	not tested	not tested
Peak_706842	0.382711	3.51565	1.88098	0.0682042	0.473107	-4.68275	1.82366	DA_neurons	round1_indel_low	chr1	1019888	1020388	chr1	11882927	11883427	chr1	223400627	223401127	not tested	not tested
Peak_250499	0.271843	4.27771	1.87928	0.0682274	0.473122	-4.7106	1.8235	DA_neurons	round1_indel_low	chr19	40425511	40426011	chr19	38568975	38569475	chr19	39637635	39638135	not tested	not tested
Peak_267671	0.557734	1.46943	1.93367	0.0682352	0.473122	-4.39981	1.82345	DA_neurons	round1_indel_low	chr22	31344642	31345142	chr22	14313641	14314141	chr10	20164442	20164942	not tested	not tested
Peak_275803	0.444636	1.83743	1.87914	0.0682453	0.473122	-4.67294	1.82338	DA_neurons	round1_indel_low	chr1	165356014	165356514	chr1	140394323	140394823	chr1	22832827	22833327	not tested	not tested
Peak_645675	0.279248	5.04196	1.95312	0.0682454	0.473122	-4.5636	1.82338	DA_neurons	round1_indel_low	chr20	3767656	3768156	chr20	4163819	4164319	chr10	62720589	62721089	not tested	not tested
Peak_37414	-0.482497	1.53936	-1.93404	0.0682471	0.473122	-4.47647	-1.82337	DA_neurons	round1_indel_low	chr1	24070804	24071304	chr1	22647522	22648022	chr1	200666411	200666911	not tested	not tested
Peak_409890	-0.536283	1.42525	-1.87909	0.0682529	0.473122	-4.70131	-1.82333	DA_neurons	round1_indel_low	chr18	22168762	22169262	chr18	16053631	16054131	chr18	60236409	60236909	not tested	not tested
Peak_829375	0.631214	0.955384	1.87752	0.0682593	0.473122	-4.72537	1.82329	DA_neurons	round1_indel_low	chr1	202108287	202108787	chr1	177322762	177323262	chr1	59549370	59549870	not tested	not tested
Peak_938996	0.729181	1.2002	1.93971	0.0682606	0.473122	-4.55654	1.82328	DA_neurons	round1_indel_low	chr17	83162498	83162998	chr17	76522907	76523407	chr16	79552882	79553382	not tested	not tested
Peak_251278	-0.281252	3.74471	-1.87902	0.0682635	0.473122	-4.72049	-1.82326	DA_neurons	round1_indel_low	chr1	165630554	165631054	chr1	140669548	140670048	chr1	23113381	23113881	not tested	not tested
Peak_1004497	0.276337	3.72818	1.87902	0.0682644	0.473122	-4.70075	1.82326	DA_neurons	round1_indel_low	chr17	64263090	64263590	chr17	57471237	57471737	chr16	60820062	60820562	not tested	not tested
Peak_749672	0.486027	1.37996	1.87891	0.0682737	0.473122	-4.69992	1.8232	DA_neurons	round1_indel_low	chr2	24009766	24010266	chr2p	23974664	23975164	chr13	85002575	85003075	not tested	not tested
Peak_1060955	-0.497327	1.39396	-1.93184	0.0682738	0.473122	-4.61247	-1.8232	DA_neurons	round1_indel_low	chr20	23235350	23235850	chr20	23615656	23616156	chr10	43273230	43273730	not tested	not tested
Peak_1078960	-0.638764	1.20435	-1.9322	0.0682865	0.473122	-4.37479	-1.82311	DA_neurons	round1_indel_low	chr2	106850735	106851235	chr2p	94294204	94294704	chr13	10398184	10398684	not tested	not tested
Peak_722211	-0.386954	2.25564	-1.87727	0.0682944	0.473122	-4.72448	-1.82306	DA_neurons	round1_indel_low	chr6	53171799	53172299	chr6	52657804	52658304	chr4	116429001	116429501	not tested	not tested
Peak_1073080	0.23745	4.66872	1.88039	0.0682952	0.473122	-4.71118	1.82305	DA_neurons	round1_indel_low	chr1	184386862	184387362	chr1	159525042	159525542	chr1	41637835	41638335	not tested	not tested
Peak_58189	0.623636	1.37884	1.87877	0.0682982	0.473122	-4.69978	1.82303	DA_neurons	round1_indel_low	chr1	44802350	44802850	chr1	43613200	43613700	chr1	179623812	179624312	not tested	not tested
Peak_180623	0.377044	3.50755	1.87876	0.0682987	0.473122	-4.72081	1.82303	DA_neurons	round1_indel_low	chr20	8132118	8132618	chr20	8460282	8460782	chr10	58373399	58373899	not tested	not tested
Peak_671755	-0.676714	1.62987	-1.9644	0.0683448	0.473177	-4.21316	-1.82273	DA_neurons	round1_indel_low	chr17	42027093	42027593	chr17	14759763	14760263	chr16	53152784	53153284	not tested	not tested
Peak_157649	-0.628029	0.968548	-1.87823	0.0683464	0.473177	-4.74633	-1.82272	DA_neurons	round1_indel_low	chr5	163461037	163461537	chr5	141593665	141594165	chr6	160818846	160819346	not tested	not tested
Peak_416674	0.57216	1.6577	1.8769	0.0683465	0.473177	-4.71842	1.82272	DA_neurons	round1_indel_low	chr19	45670884	45671384	chr19	43615323	43615823	chr19	45737369	45737869	not tested	not tested
Peak_542218	-0.371092	1.81655	-1.87842	0.0683477	0.473177	-4.69299	-1.82271	DA_neurons	round1_indel_low	chr19	12995318	12995818	chr19	13568860	13569360	chr19	12586074	12586574	not tested	not tested
Peak_495794	-0.521073	2.05868	-1.92224	0.0683548	0.473177	-4.39981	-1.82266	DA_neurons	round1_indel_low	chr7	131827033	131827533	chr7	128734261	128734761	chr3	158140550	158141050	not tested	not tested
Peak_968466	0.646627	1.42211	1.87684	0.0683549	0.473177	-4.72471	1.82266	DA_neurons	round1_indel_low	chr7	4683310	4683810	chr7	4817678	4818178	chr3	37779328	37779828	not tested	not tested
Peak_896483	0.455125	2.75556	1.96671	0.0683656	0.473177	-4.43216	1.82259	DA_neurons	round1_indel_low	chr19	51368026	51368526	chr19	49301309	49301809	chr19	51159415	51159915	not tested	not tested
Peak_717341	0.430168	2.55604	1.92671	0.0683671	0.473177	-4.47478	1.82258	DA_neurons	round1_indel_low	chr6	43771234	43771734	chr6	43297474	43297974	chr4	125558077	125558577	not tested	not tested
Peak_235879	-0.583942	0.94529	-1.87825	0.0683675	0.473177	-4.72302	-1.82258	DA_neurons	round1_indel_low	chr1	14017465	14017965	chr1	12661141	12661641	chr1	210905875	210906375	not tested	not tested
Peak_786559	-0.521839	1.30673	-1.87813	0.0683704	0.473177	-4.72046	-1.82256	DA_neurons	round1_indel_low	chr12	48925155	48925655	chr12	40170973	40171473	chr11	48531923	48532423	not tested	not tested
Peak_834879	-0.483556	2.23742	-1.87824	0.0683723	0.473177	-4.7341	-1.82255	DA_neurons	round1_indel_low	chr1	204565841	204566341	chr1	179785918	179786418	chr1	62078660	62079160	not tested	not tested
Peak_302756	-0.731666	1.53237	-1.87929	0.0683723	0.473177	-4.72172	-1.82255	DA_neurons	round1_indel_low	chr16	9160086	9160586	chr16	9472945	9473445	chr20	9187996	9188496	not tested	not tested
Peak_674965	0.313243	3.69035	1.92557	0.0683774	0.473177	-4.59931	1.82251	DA_neurons	round1_indel_low	chr17	7242858	7243358	chr17	6936319	6936819	chr16	7010351	7010851	not tested	not tested
Peak_803267	0.531911	1.01093	1.87661	0.0683873	0.473186	-4.72173	1.82245	DA_neurons	round1_indel_low	chr10	60604293	60604793	chr10	56414784	56415284	chr9	77388408	77388908	not tested	not tested
Peak_521549	0.271781	3.78635	1.8781	0.0683927	0.473186	-4.73321	1.82241	DA_neurons	round1_indel_low	chr8	89984098	89984598	chr8	87930180	87930680	chr8	90377854	90378354	not tested	not tested
Peak_657822	0.486411	1.00522	1.87806	0.0683956	0.473186	-4.72028	1.82239	DA_neurons	round1_indel_low	chr19	32041691	32042191	chr19	29960493	29960993	chr19	31501230	31501730	not tested	not tested
Peak_356611	0.295469	4.08732	1.878	0.0684059	0.473186	-4.71117	1.82232	DA_neurons	round1_indel_low	chr12	19439068	19439568	chr12	19679404	19679904	chr11	20852898	20853398	not tested	not tested
Peak_627343	0.32242	3.42897	1.95769	0.0684113	0.473186	-4.53967	1.82229	DA_neurons	round1_indel_low	chr20	37095641	37096141	chr20	36644950	36645450	chr10	72353792	72354292	not tested	not tested
Peak_1018033	-0.546984	2.29869	-1.93286	0.0684147	0.473186	-4.44763	-1.82227	DA_neurons	round1_indel_low	chr17	32936052	32936552	chr17	23330092	23330592	chr16	29330126	29330626	not tested	not tested
Peak_1047245	0.325247	3.06984	1.8764	0.0684167	0.473186	-4.70254	1.82225	DA_neurons	round1_indel_low	chr2	223613128	223613628	chr2q	110251832	110252332	chr12	111051447	111051947	not tested	not tested
Peak_57779	0.493814	1.41547	1.87889	0.0684267	0.473202	-4.71189	1.82219	DA_neurons	round1_indel_low	chr1	44524190	44524690	chr1	43333461	43333961	chr1	179916829	179917329	not tested	not tested
Peak_291555	-0.552606	1.79422	-1.93519	0.0684342	0.473202	-4.4511	-1.82214	DA_neurons	round1_indel_low	chr10	47312042	47312542	chr10	43628470	43628970	chr9	49658627	49659127	not tested	not tested
Peak_777384	0.705683	1.12065	1.92105	0.0684354	0.473202	-4.2764	1.82213	DA_neurons	round1_indel_low	chr17	17819640	17820140	chr17	33961931	33962431	chr16	17647504	17648004	not tested	not tested
Peak_911069	0.490981	1.78652	1.87764	0.0684563	0.473225	-4.6988	1.82199	DA_neurons	round1_indel_low	chr16	58129770	58130270	chr16	43230757	43231257	chr20	45377831	45378331	not tested	not tested
Peak_110514	-0.497987	2.46774	-1.93855	0.0684591	0.473225	-4.26023	-1.82197	DA_neurons	round1_indel_low	chrX	102745698	102746198	chrX	98283359	98283859	chrX	99382285	99382785	not tested	not tested
Peak_300248	0.706509	2.02623	1.87599	0.0684754	0.473225	-4.71563	1.82187	DA_neurons	round1_indel_low	chr16	12120330	12120830	chr16	12444694	12445194	chr20	12086652	12087152	not tested	not tested
Peak_716098	-0.532426	1.68211	-1.87935	0.0684756	0.473225	-4.74306	-1.82186	DA_neurons	round1_indel_low	chr17	15651540	15652040	chr17	35102197	35102697	chr16	15414396	15414896	not tested	not tested
Peak_1051665	0.282733	3.67559	1.87909	0.0684821	0.473225	-4.69312	1.82182	DA_neurons	round1_indel_low	chr2	216081557	216082057	chr2q	102735885	102736385	chr12	103459205	103459705	not tested	not tested
Peak_203123	0.648504	1.21969	1.87919	0.0684827	0.473225	-4.71749	1.82182	DA_neurons	round1_indel_low	chr8	143401126	143401626	chr8	141530039	141530539	chr8	143662603	143663103	not tested	not tested
Peak_858663	-0.535063	0.869577	-1.87587	0.0684914	0.473225	-4.73243	-1.82176	DA_neurons	round1_indel_low	chr21	42657631	42658131	chr21	29172415	29172915	chr3	4004600	4005100	not tested	not tested
Peak_1042051	-0.505717	0.993241	-1.87583	0.0684972	0.473225	-4.71476	-1.82172	DA_neurons	round1_indel_low	chr2	232511051	232511551	chr2q	119114902	119115402	chr12	119935776	119936276	not tested	not tested
Peak_30440	0.526248	1.20317	1.87582	0.0684988	0.473225	-4.72624	1.82171	DA_neurons	round1_indel_low	chr6	98842478	98842978	chr6	96265026	96265526	chr4	74441970	74442470	not tested	not tested
Peak_246929	0.657326	0.932461	1.92216	0.0684998	0.473225	-4.5013	1.8217	DA_neurons	round1_indel_low	chr6	152854029	152854529	chr6	150268614	150269114	chr4	59047334	59047834	not tested	not tested
Peak_1080460	-0.514593	1.42501	-1.87579	0.0685025	0.473225	-4.72477	-1.82169	DA_neurons	round1_indel_low	chr4	1015048	1015548	chr4	2911302	2911802	chr5	1033919	1034419	not tested	not tested
Peak_486489	-0.613371	0.899199	-1.87836	0.0685047	0.473225	-4.72284	-1.82167	DA_neurons	round1_indel_low	chr11	61787860	61788360	chr11	57653194	57653694	chr14	12386580	12387080	not tested	not tested
Peak_595204	0.298385	3.17893	1.87854	0.0685144	0.473225	-4.71052	1.82161	DA_neurons	round1_indel_low	chr9	19926013	19926513	chr9	19914685	19915185	chr15	63724720	63725220	not tested	not tested
Peak_942447	0.446044	2.33163	1.93007	0.0685148	0.473225	-4.51221	1.82161	DA_neurons	round1_indel_low	chr17	81871718	81872218	chr17	75185719	75186219	chr16	78168770	78169270	not tested	not tested
Peak_258560	0.572645	0.840866	1.9854	0.0685408	0.473367	-4.50615	1.82143	DA_neurons	round1_indel_low	chr20	62780381	62780881	chr20	62485921	62486421	chr10	97938185	97938685	not tested	not tested
Peak_633176	0.574023	1.26457	1.87689	0.0685589	0.473455	-4.72342	1.82132	DA_neurons	round1_indel_low	chr20	32538876	32539376	chr20	32031761	32032261	chr10	67775766	67776266	not tested	not tested
Peak_263923	-0.486831	1.81221	-1.87783	0.0685932	0.473654	-4.70704	-1.82109	DA_neurons	round1_indel_low	chr3	49422055	49422555	chr3	49684284	49684784	chr2	105520207	105520707	not tested	not tested
Peak_688958	0.540534	1.50028	1.87657	0.0686004	0.473666	-4.72328	1.82104	DA_neurons	round1_indel_low	chr19	1447361	1447861	chr19	1293526	1294026	chr19	1240159	1240659	not tested	not tested
Peak_1138832	0.429083	3.58678	1.93807	0.0686094	0.47369	-4.35134	1.82098	DA_neurons	;round2_indel_low;round2_indel_med	chr11	12008770	12009270	chr11	11887759	11888259	chr14	53615158	53615658	not tested	not tested
Peak_433173	0.488224	1.57254	1.87495	0.0686212	0.473735	-4.71039	1.82091	DA_neurons	round1_indel_low	chr2	170817189	170817689	chr2q	57393060	57393560	chr12	57960664	57961164	not tested	not tested
Peak_243138	-0.642858	1.11728	-1.9863	0.0686344	0.473772	-4.48247	-1.82082	DA_neurons	round1_indel_low	chr3	46895148	46895648	chr3	47127946	47128446	chr2	102888111	102888611	not tested	not tested
Peak_997448	0.583529	1.61811	1.95921	0.0686375	0.473772	-4.42276	1.8208	DA_neurons	round1_indel_low	chr19	29526506	29527006	chr19	27453290	27453790	chr19	28967524	28968024	not tested	not tested
Peak_362655	-0.461598	2.69799	-1.87442	0.0686967	0.474143	-4.72421	-1.82041	DA_neurons	round1_indel_low	chr10	102644757	102645257	chr10	98480145	98480645	chr9	103170086	103170586	not tested	not tested
Peak_487644	-0.44608	1.67277	-1.87589	0.0687035	0.474147	-4.75303	-1.82036	DA_neurons	round1_indel_low	chr3	129503482	129503982	chr3	127612867	127613367	chr2	146975005	146975505	not tested	not tested
Peak_237010	0.245816	4.66877	1.87721	0.0687145	0.474147	-4.71506	1.82029	DA_neurons	round1_indel_low	chr7	45088712	45089212	chr7	45418123	45418623	chr3	70135408	70135908	not tested	not tested
Peak_672577	-0.711304	1.20253	-1.91927	0.0687152	0.474147	-4.31677	-1.82029	DA_neurons	round1_indel_low	chr17	5511265	5511765	chr17	5209193	5209693	chr16	5308751	5309251	not tested	not tested
Peak_978684	0.550023	1.10113	1.87756	0.0687191	0.474147	-4.72237	1.82026	DA_neurons	round1_indel_low	chr6	27866256	27866756	chr6	27438078	27438578	chr4	142337667	142338167	not tested	not tested
Peak_808809	-0.39402	2.18579	-1.94096	0.0687323	0.474148	-4.57014	-1.82018	DA_neurons	round1_indel_low	chr17	21376623	21377123	chr17	29730323	29730823	chr16	20552832	20553332	not tested	not tested
Peak_473979	-0.4637	1.59384	-1.87416	0.0687331	0.474148	-4.72563	-1.82017	DA_neurons	round1_indel_low	chr11	70557474	70557974	chr11	66260443	66260943	chr14	4255081	4255581	not tested	not tested
Peak_107955	-0.528491	1.38427	-1.8767	0.0687355	0.474148	-4.7247	-1.82015	DA_neurons	round1_indel_low	chr7	7567260	7567760	chr7	7720640	7721140	chr3	107690830	107691330	not tested	not tested
Peak_789304	0.54814	1.67704	1.87534	0.0687748	0.474321	-4.70642	1.8199	DA_neurons	round1_indel_low	chr1	18109584	18110084	chr1	16385973	16386473	chr1	206627510	206628010	not tested	not tested
Peak_1013944	0.533185	2.5052	1.87525	0.0687765	0.474321	-4.71114	1.81989	DA_neurons	round1_indel_low	chr4	173371198	173371698	chr4	171316552	171317052	chr5	170658472	170658972	not tested	not tested
Peak_819767	0.446614	1.93753	1.87676	0.0687806	0.474321	-4.70373	1.81986	DA_neurons	round1_indel_low	chr3	123026497	123026997	chr3	121168059	121168559	chr2	153296642	153297142	not tested	not tested
Peak_511345	-0.611532	1.22184	-1.93105	0.0687824	0.474321	-4.48664	-1.81985	DA_neurons	round1_indel_low	chr19	18658178	18658678	chr19	19187148	19187648	chr19	18225148	18225648	not tested	not tested
Peak_463825	0.567198	0.847657	1.87527	0.0687899	0.474335	-4.72926	1.8198	DA_neurons	round1_indel_low	chr11	66476931	66477431	chr11	62437182	62437682	chr14	8075427	8075927	not tested	not tested
Peak_602573	0.671489	0.942322	1.92923	0.0688386	0.474633	-4.5799	1.81948	DA_neurons	round1_indel_low	chr1	151708688	151709188	chr1	126466273	126466773	chr1	99385397	99385897	not tested	not tested
Peak_429335	-0.85917	2.0745	-1.93883	0.0688583	0.474731	-4.06611	-1.81935	DA_neurons	round1_indel_low	chr3	169769381	169769881	chr3	167805437	167805937	chr2	74701806	74702306	not tested	not tested
Peak_521512	0.389399	2.64396	1.87467	0.0688747	0.474806	-4.70921	1.81924	DA_neurons	round1_indel_low	chr8	89757717	89758217	chr8	87703786	87704286	chr8	90153356	90153856	not tested	not tested
Peak_204659	0.629311	0.865891	1.93351	0.0688839	0.474832	-4.51329	1.81918	DA_neurons	round1_indel_low	chr8	144318923	144319423	chr8	142502106	142502606	chr8	144605674	144606174	not tested	not tested
Peak_524676	-0.615872	1.17491	-1.87306	0.0688896	0.474834	-4.71753	-1.81914	DA_neurons	round1_indel_low	chr22	17158113	17158613	chr22	3545235	3545735	chr10	34891464	34891964	not tested	not tested
Peak_199900	0.595368	1.77134	1.87448	0.0689017	0.47488	-4.73232	1.81906	DA_neurons	round1_indel_low	chr8	141115783	141116283	chr8	139177768	139178268	chr8	141350802	141351302	not tested	not tested
Peak_202239	-0.552884	1.36494	-1.87438	0.0689106	0.47489	-4.73207	-1.81901	DA_neurons	round1_indel_low	chr8	142446791	142447291	chr8	140556948	140557448	chr8	142709918	142710418	not tested	not tested
Peak_1180591	0.448912	2.52095	2.02923	0.0689141	0.47489	-4.45786	1.81898	DA_neurons	;round2_indel_high;round2_indel_high	chr16	2903925	2904425	chr16	3233889	3234389	chr20	2947019	2947519	not tested	not tested
Peak_151985	0.57614	0.957191	1.8727	0.0689394	0.474991	-4.7168	1.81882	DA_neurons	round1_indel_low	chr3	187743583	187744083	chr3	185824774	185825274	chr2	10079720	10080220	not tested	not tested
Peak_321813	-0.521736	0.920546	-1.91273	0.0689397	0.474991	-4.55009	-1.81881	DA_neurons	round1_indel_low	chr3	52053427	52053927	chr3	52325311	52325811	chr2	108194106	108194606	not tested	not tested
Peak_894469	-0.478417	1.11032	-1.87236	0.0689886	0.475269	-4.72409	-1.81849	DA_neurons	round1_indel_low	chr9	135989454	135989954	chr9	108223553	108224053	chr15	2277034	2277534	not tested	not tested
Peak_667835	-0.526136	1.40996	-1.87386	0.0689909	0.475269	-4.70451	-1.81848	DA_neurons	round1_indel_low	chr21	25639016	25639516	chr21	12284325	12284825	chr3	21028049	21028549	not tested	not tested
Peak_468508	-0.497654	1.37336	-1.87368	0.0690158	0.475403	-4.72077	-1.81832	DA_neurons	round1_indel_low	chrX	119758535	119759035	chrX	114960471	114960971	chrX	116045119	116045619	not tested	not tested
Peak_90441	-0.507322	1.07508	-1.87211	0.0690234	0.475417	-4.72958	-1.81827	DA_neurons	round1_indel_low	chr3	126835393	126835893	chr3	124931034	124931534	chr2	149668249	149668749	not tested	not tested
Peak_756094	0.586344	1.10991	1.87534	0.0690501	0.475543	-4.72668	1.81809	DA_neurons	round1_indel_low	chr10	44958763	44959263	chr10	41190495	41190995	chr9	45687904	45688404	not tested	not tested
Peak_393631	0.747433	0.774791	1.92697	0.0690576	0.475543	-4.32114	1.81804	DA_neurons	round1_indel_low	chr4	81030278	81030778	chr4	48203252	48203752	chr5	52666445	52666945	not tested	not tested
Peak_691805	-0.57016	1.02198	-1.91975	0.069058	0.475543	-4.52331	-1.81804	DA_neurons	round1_indel_low	chr3	184381525	184382025	chr3	182476178	182476678	chr2	89681564	89682064	not tested	not tested
Peak_649147	0.527956	1.4091	1.87304	0.0691059	0.475835	-4.71539	1.81773	DA_neurons	round1_indel_low	chr12	127455659	127456159	chr12	125123819	125124319	chr11	127358007	127358507	not tested	not tested
Peak_1035826	0.640531	1.4499	1.87284	0.0691301	0.475939	-4.72766	1.81757	DA_neurons	round1_indel_low	chr2	239399837	239400337	chr2q	125990295	125990795	chr12	126799238	126799738	not tested	not tested
Peak_515704	0.46372	2.75361	1.87286	0.069132	0.475939	-4.69512	1.81756	DA_neurons	round1_indel_low	chr15	92394352	92394852	chr15	70952727	70953227	chr7	71459022	71459522	not tested	not tested
Peak_358428	0.248463	5.36606	1.87438	0.0691406	0.475961	-4.7319	1.8175	DA_neurons	round1_indel_low	chr19	7829634	7830134	chr19	8064559	8065059	chr19	7748542	7749042	not tested	not tested
Peak_422255	-0.485617	1.00157	-1.87388	0.069166	0.476064	-4.74832	-1.81733	DA_neurons	round1_indel_low	chr5	38463984	38464484	chr5	54288116	54288616	chr6	38310931	38311431	not tested	not tested
Peak_236681	-0.452096	2.61202	-1.95458	0.0691665	0.476064	-4.49754	-1.81733	DA_neurons	round1_indel_low	chr7	45921254	45921754	chr7	46222085	46222585	chr3	69447740	69448240	not tested	not tested
Peak_97009	0.552141	2.11718	1.96976	0.0691738	0.476077	-4.41448	1.81728	DA_neurons	round1_indel_low	chr1	54681305	54681805	chr1	53503344	53503844	chr1	169740296	169740796	not tested	not tested
Peak_165390	-0.410418	3.33522	-1.87237	0.0691998	0.476122	-4.72972	-1.81711	DA_neurons	round1_indel_low	chr5	173643756	173644256	chr5	151785761	151786261	chr6	171036089	171036589	not tested	not tested
Peak_79088	-0.718959	1.51314	-1.9126	0.0692071	0.476122	-4.55749	-1.81707	DA_neurons	round1_indel_low	chr2	69032291	69032791	chr2p	69154720	69155220	chr13	39769552	39770052	not tested	not tested
Peak_1121244	0.63813	1.10758	1.87425	0.0692082	0.476122	-4.71057	1.81706	DA_neurons	;round2_indel_low;round2_indel_low	chr20	46023169	46023669	chr20	45603140	45603640	chr10	81213988	81214488	not tested	not tested
Peak_384645	0.53139	0.860412	1.87385	0.0692184	0.476122	-4.73413	1.81699	DA_neurons	round1_indel_low	chr2	95062376	95062876	chr2p	89704369	89704869	chr13	90780	91280	not tested	not tested
Peak_837166	0.398593	1.78327	1.90556	0.0692264	0.476122	-4.59435	1.81694	DA_neurons	round1_indel_low	chr1	207320738	207321238	chr1	182540038	182540538	chr1	64833410	64833910	not tested	not tested
Peak_855409	0.716386	0.955479	1.92731	0.0692397	0.476122	-4.15511	1.81685	DA_neurons	round1_indel_low	chr21	40143754	40144254	chr21	26695816	26696316	chr3	6508453	6508953	not tested	not tested
Peak_46492	0.480809	1.30816	1.8734	0.0692447	0.476122	-4.73084	1.81682	DA_neurons	round1_indel_low	chr11	44948704	44949204	chr11	44685421	44685921	chr14	20803678	20804178	not tested	not tested
Peak_999625	0.364748	3.10614	1.87335	0.0692454	0.476122	-4.7033	1.81682	DA_neurons	round1_indel_low	chr19	30227566	30228066	chr19	28143876	28144376	chr19	29661921	29662421	not tested	not tested
Peak_898097	-0.489134	1.2763	-1.92026	0.0692474	0.476122	-4.56291	-1.8168	DA_neurons	round1_indel_low	chr14	90511888	90512388	chr14	71346349	71346849	chr7	152651367	152651867	not tested	not tested
Peak_524463	0.428463	1.77098	1.87204	0.0692481	0.476122	-4.72259	1.8168	DA_neurons	round1_indel_low	chr22	17370323	17370823	chr22	3332536	3333036	chr10	34656363	34656863	not tested	not tested
Peak_756214	-0.64108	1.39441	-1.91277	0.0692488	0.476122	-4.5468	-1.81679	DA_neurons	round1_indel_low	chr10	44932647	44933147	chr10	41164229	41164729	chr9	45661643	45662143	not tested	not tested
Peak_1042543	-0.622916	0.749573	-1.87198	0.0692547	0.476122	-4.74107	-1.81675	DA_neurons	round1_indel_low	chr2	231642517	231643017	chr2q	118285638	118286138	chr12	119067672	119068172	not tested	not tested
Peak_542987	0.415117	2.80327	1.98387	0.0692552	0.476122	-4.4645	1.81675	DA_neurons	round1_indel_low	chr19	11479949	11480449	chr19	12031063	12031563	chr19	11236136	11236636	not tested	not tested
Peak_150349	0.533186	2.42184	1.87197	0.0692569	0.476122	-4.7199	1.81674	DA_neurons	round1_indel_low	chr15	37100223	37100723	chr15	15489427	15489927	chr7	13537170	13537670	not tested	not tested
Peak_839914	-0.287077	4.95161	-1.93215	0.0692697	0.476172	-4.55491	-1.81666	DA_neurons	round1_indel_low	chr1	212608233	212608733	chr1	187796752	187797252	chr1	70097213	70097713	not tested	not tested
Peak_466696	0.293707	3.36325	1.87029	0.0692829	0.476223	-4.72819	1.81657	DA_neurons	round1_indel_low	chr11	108008972	108009472	chr11	103817156	103817656	chr14	101249158	101249658	not tested	not tested
Peak_277843	-0.535683	1.23833	-1.87294	0.0692882	0.476223	-4.74721	-1.81654	DA_neurons	round1_indel_low	chr11	126711923	126712423	chr11	122476175	122476675	chr14	119485138	119485638	not tested	not tested
Peak_187202	-0.540949	0.967126	-1.94726	0.0693173	0.476384	-4.43536	-1.81635	DA_neurons	round1_indel_low	chr9	35616972	35617472	chr9	35567319	35567819	chr15	48586013	48586513	not tested	not tested
Peak_1062657	-0.419736	1.87479	-1.87151	0.0693225	0.476384	-4.73176	-1.81631	DA_neurons	round1_indel_low	chr1	149917084	149917584	chr1	124630101	124630601	chr1	101255758	101256258	not tested	not tested
Peak_1088408	0.481455	1.87498	1.87147	0.0693279	0.476384	-4.73328	1.81628	DA_neurons	round1_indel_low	chr16	50154218	50154718	chr16	35223614	35224114	chr20	37246020	37246520	not tested	not tested
Peak_797421	0.318945	2.76071	1.87134	0.0693462	0.476472	-4.73433	1.81616	DA_neurons	round1_indel_low	chr11	76207475	76207975	chr11	71958173	71958673	chr14	69269202	69269702	not tested	not tested
Peak_379677	0.318999	3.95102	1.87131	0.0693524	0.476477	-4.70826	1.81612	DA_neurons	round1_indel_low	chr10	119103886	119104386	chr10	114994274	114994774	chr9	119588858	119589358	not tested	not tested
Peak_677457	-0.470103	1.81342	-1.8711	0.0693659	0.476532	-4.74026	-1.81603	DA_neurons	round1_indel_low	chr17	8117639	8118139	chr17	42696100	42696600	chr16	7923026	7923526	not tested	not tested
Peak_883475	0.402798	1.8224	1.87099	0.0693969	0.476707	-4.72296	1.81583	DA_neurons	round1_indel_low	chr9	129641351	129641851	chr9	101907497	101907997	chr15	10887139	10887639	not tested	not tested
Peak_881323	0.559193	1.17287	1.87065	0.0694178	0.476739	-4.70463	1.81569	DA_neurons	round1_indel_low	chr9	127716380	127716880	chr9	99985795	99986295	chr15	12896646	12897146	not tested	not tested
Peak_141256	0.593095	1.56355	1.87261	0.069419	0.476739	-4.72565	1.81568	DA_neurons	round1_indel_low	chr20	18632153	18632653	chr20	18952785	18953285	chr10	47855374	47855874	not tested	not tested
Peak_457865	0.508084	0.943121	1.87082	0.0694209	0.476739	-4.71333	1.81567	DA_neurons	round1_indel_low	chr11	116730058	116730558	chr11	112501753	112502253	chr14	109791062	109791562	not tested	not tested
Peak_314480	0.475992	1.33276	1.87074	0.0694276	0.476739	-4.73318	1.81563	DA_neurons	round1_indel_low	chr3	65200297	65200797	chr3	65406220	65406720	chr2	121331614	121332114	not tested	not tested
Peak_100053	-0.48465	1.7221	-1.872	0.069429	0.476739	-4.6831	-1.81562	DA_neurons	round1_indel_low	chr3	9279642	9280142	chr3	9513179	9513679	chr2	140622282	140622782	not tested	not tested
Peak_25575	-0.388963	2.43669	-1.87062	0.0694509	0.476852	-4.71817	-1.81548	DA_neurons	round1_indel_low	chr6	108557412	108557912	chr6	105952425	105952925	chr4	12238218	12238718	not tested	not tested
Peak_919514	-0.494914	1.08761	-1.87056	0.0694596	0.476874	-4.74071	-1.81542	DA_neurons	round1_indel_low	chr5	35938510	35939010	chr5	56806101	56806601	chr6	35720367	35720867	not tested	not tested
Peak_893192	-0.422278	1.27926	-1.87143	0.069496	0.477087	-4.7391	-1.81518	DA_neurons	round1_indel_low	chr9	136995319	136995819	chr9	109217898	109218398	chr15	1222143	1222643	not tested	not tested
Peak_610176	0.513789	1.9875	1.87192	0.0695021	0.477091	-4.71725	1.81514	DA_neurons	round1_indel_low	chr6	148747675	148748175	chr6	146128044	146128544	chr4	54705221	54705721	not tested	not tested
Peak_119107	-0.549083	1.13264	-1.87018	0.0695115	0.477097	-4.74952	-1.81508	DA_neurons	round1_indel_low	chr4	98660071	98660571	chr4	96191224	96191724	chr5	96975922	96976422	not tested	not tested
Peak_24915	0.441323	1.83872	1.87018	0.069514	0.477097	-4.70721	1.81506	DA_neurons	round1_indel_low	chr6	165661568	165662068	chr6	163162359	163162859	chr4	5070522	5071022	not tested	not tested
Peak_875692	-0.484772	0.930315	-1.87001	0.069537	0.477218	-4.72195	-1.81491	DA_neurons	round1_indel_low	chr9	123425040	123425540	chr9	95703806	95704306	chr15	17255671	17256171	not tested	not tested
Peak_986722	-0.517488	1.64224	-1.92518	0.0695624	0.477354	-4.44834	-1.81475	DA_neurons	round1_indel_low	chr22	42318558	42319058	chr22	25150658	25151158	chr10	9179234	9179734	not tested	not tested
Peak_205147	0.490825	1.35344	1.8693	0.0695994	0.477489	-4.72707	1.81451	DA_neurons	round1_indel_low	chr8	144521591	144522091	chr8	142710148	142710648	chr8	144836112	144836612	not tested	not tested
Peak_1079828	0.518574	1.75094	1.86952	0.0696001	0.477489	-4.74018	1.8145	DA_neurons	round1_indel_low	chr4	1746371	1746871	chr4	2176741	2177241	chr5	1803854	1804354	not tested	not tested
Peak_545508	0.552138	1.42004	1.93737	0.0696015	0.477489	-4.58007	1.8145	DA_neurons	round1_indel_low	chr19	38384761	38385261	chr19	36526738	36527238	chr19	37629740	37630240	not tested	not tested
Peak_404101	0.464346	2.14108	1.86955	0.0696039	0.477489	-4.71891	1.81448	DA_neurons	round1_indel_low	chr5	43066762	43067262	chr5	49683730	49684230	chr6	43063448	43063948	not tested	not tested
Peak_539149	-0.497148	1.08007	-1.86798	0.0696114	0.477495	-4.74185	-1.81443	DA_neurons	round1_indel_low	chr12	3218315	3218815	chr12	3397190	3397690	chr11	3337726	3338226	not tested	not tested
Peak_266977	-0.491358	1.49898	-1.86792	0.0696202	0.477495	-4.7362	-1.81437	DA_neurons	round1_indel_low	chr22	30387752	30388252	chr22	13369355	13369855	chr10	21159568	21160068	not tested	not tested
Peak_54572	0.458573	0.978675	1.86936	0.0696222	0.477495	-4.7385	1.81436	DA_neurons	round1_indel_low	chr13	24083322	24083822	chr13	5176905	5177405	chr17	3916400	3916900	not tested	not tested
Peak_556974	0.632371	1.19168	1.92423	0.0696348	0.477495	-4.58885	1.81428	DA_neurons	round1_indel_low	chr1	10888492	10888992	chr1	9593518	9594018	chr1	213573645	213574145	not tested	not tested
Peak_338089	-0.313269	3.31631	-1.87098	0.0696431	0.477495	-4.72591	-1.81422	DA_neurons	round1_indel_low	chr16	709191	709691	chr16	707472	707972	chr20	738222	738722	not tested	not tested
Peak_507813	-0.573233	1.2536	-1.87042	0.0696486	0.477495	-4.70195	-1.81419	DA_neurons	round1_indel_low	chr15	67120971	67121471	chr15	45557413	45557913	chr7	43757398	43757898	not tested	not tested
Peak_148861	0.6109	1.16379	1.87078	0.0696491	0.477495	-4.73606	1.81419	DA_neurons	round1_indel_low	chr15	39580853	39581353	chr15	17990702	17991202	chr7	15979617	15980117	not tested	not tested
Peak_344372	-0.632882	1.21763	-1.86772	0.0696498	0.477495	-4.72613	-1.81418	DA_neurons	round1_indel_low	chr10	49538207	49538707	chr10	45430778	45431278	chr9	47854676	47855176	not tested	not tested
Peak_901617	0.62327	0.812608	1.8691	0.0696659	0.477495	-4.73089	1.81408	DA_neurons	round1_indel_low	chr14	95071778	95072278	chr14	76008748	76009248	chr7	157258345	157258845	not tested	not tested
Peak_923737	-0.673574	1.07631	-1.86758	0.0696688	0.477495	-4.74165	-1.81406	DA_neurons	round1_indel_low	chr16	57591326	57591826	chr16	42687885	42688385	chr20	44827093	44827593	not tested	not tested
Peak_670595	-0.282638	3.29504	-1.8707	0.0696692	0.477495	-4.72128	-1.81406	DA_neurons	round1_indel_low	chr17	42608862	42609362	chr17	14178542	14179042	chr16	53742500	53743000	not tested	not tested
Peak_642681	0.674563	1.32607	1.86905	0.0696708	0.477495	-4.74055	1.81405	DA_neurons	round1_indel_low	chr1	228006576	228007076	chr1	202972434	202972934	chr1	85583448	85583948	not tested	not tested
Peak_29060	0.460966	0.886862	1.86744	0.0696885	0.47758	-4.73924	1.81393	DA_neurons	round1_indel_low	chr9	133509160	133509660	chr9	105775952	105776452	chr15	4742626	4743126	not tested	not tested
Peak_1121390	0.683805	1.1665	1.91178	0.0697086	0.477646	-4.62585	1.8138	DA_neurons	;round2_indel_low;round2_summit_deletion	chr20	63251236	63251736	chr20	62954191	62954691	chr10	98458199	98458699	not tested	not tested
Peak_548118	0.656069	1.24588	1.93083	0.0697182	0.477646	-4.37231	1.81374	DA_neurons	round1_indel_low	chr11	7019635	7020135	chr11	6865188	6865688	chr14	58738824	58739324	not tested	not tested
Peak_1117467	-0.607545	0.83892	-1.87032	0.0697211	0.477646	-4.71442	-1.81372	DA_neurons	;round2_indel_med;round2_indel_med	chr17	1916971	1917471	chr17	1593293	1593793	chr16	1764757	1765257	not tested	not tested
Peak_663027	-0.422743	2.18413	-1.86865	0.0697244	0.477646	-4.74086	-1.8137	DA_neurons	round1_indel_low	chr21	26844319	26844819	chr21	13480144	13480644	chr3	19829282	19829782	not tested	not tested
Peak_857744	-0.529196	1.23748	-1.86862	0.0697352	0.477646	-4.72824	-1.81363	DA_neurons	round1_indel_low	chr21	41816474	41816974	chr21	28343527	28344027	chr3	4864013	4864513	not tested	not tested
Peak_612492	-0.633933	1.65908	-1.91497	0.0697404	0.477646	-4.50683	-1.81359	DA_neurons	round1_indel_low	chr20	46709501	46710001	chr20	46287979	46288479	chr10	81896727	81897227	not tested	not tested
Peak_167638	0.507607	2.87369	1.90467	0.0697518	0.477646	-4.40004	1.81352	DA_neurons	round1_indel_low	chr3	37998932	37999432	chr3	38190056	38190556	chr2	93436742	93437242	not tested	not tested
Peak_546210	-0.731742	0.847958	-1.92815	0.0697589	0.477646	-4.5211	-1.81347	DA_neurons	round1_indel_low	chr19	38095671	38096171	chr19	36234633	36235133	chr19	37328800	37329300	not tested	not tested
Peak_914398	-0.55778	0.972073	-1.8669	0.0697659	0.477646	-4.75528	-1.81343	DA_neurons	round1_indel_low	chr9	133813935	133814435	chr9	106077149	106077649	chr15	4432265	4432765	not tested	not tested
Peak_857701	-0.346393	2.42676	-1.86839	0.0697659	0.477646	-4.7419	-1.81343	DA_neurons	round1_indel_low	chr21	41678302	41678802	chr21	28206178	28206678	chr3	4998151	4998651	not tested	not tested
Peak_563342	0.522155	1.73676	1.94951	0.069771	0.477646	-4.49531	1.81339	DA_neurons	round1_indel_low	chr19	49084541	49085041	chr19	47013774	47014274	chr19	49058764	49059264	not tested	not tested
Peak_69967	0.652015	1.15666	1.86998	0.0697771	0.477646	-4.71902	1.81335	DA_neurons	round1_indel_low	chr2	55120694	55121194	chr2p	55324504	55325004	chr13	53535737	53536237	not tested	not tested
Peak_710683	0.355149	2.56228	1.86829	0.0697831	0.477646	-4.70573	1.81332	DA_neurons	round1_indel_low	chr12	106644965	106645465	chr12	104294408	104294908	chr11	106332322	106332822	not tested	not tested
Peak_435137	-0.345897	3.4813	-1.86995	0.0697852	0.477646	-4.72495	-1.8133	DA_neurons	round1_indel_low	chrX	54639741	54640241	chrX	54297558	54298058	chrX	54380029	54380529	not tested	not tested
Peak_722629	0.543574	1.05261	1.86677	0.0697855	0.477646	-4.73664	1.8133	DA_neurons	round1_indel_low	chr1	227949385	227949885	chr1	202912862	202913362	chr1	85546028	85546528	not tested	not tested
Peak_688591	-0.683377	1.11487	-1.86674	0.0697889	0.477646	-4.73126	-1.81328	DA_neurons	round1_indel_low	chr19	1227326	1227826	chr19	1072754	1073254	chr19	1008038	1008538	not tested	not tested
Peak_868663	0.355913	3.45972	1.86823	0.0697915	0.477646	-4.71769	1.81326	DA_neurons	round1_indel_low	chr14	73759195	73759695	chr14	54548574	54549074	chr7	135852868	135853368	not tested	not tested
Peak_590096	-0.72232	1.18989	-1.92415	0.0698103	0.477732	-4.34033	-1.81314	DA_neurons	round1_indel_low	chr1	6358244	6358744	chr1	5062884	5063384	chr1	218164762	218165262	not tested	not tested
Peak_1122600	0.424116	1.9118	1.86806	0.069815	0.477732	-4.73775	1.81311	DA_neurons	;round2_indel_med;round2_indel_low	chr22	20245674	20246174	chr22	1137327	1137827	chr10	32383247	32383747	not tested	not tested
Peak_171535	0.614242	4.44239	1.93296	0.0698237	0.477737	-4.13648	1.81305	DA_neurons	round1_indel_low	chr19	2944808	2945308	chr19	2865914	2866414	chr19	2819843	2820343	not tested	not tested
Peak_96389	-0.577598	1.15541	-1.86905	0.0698268	0.477737	-4.63696	-1.81303	DA_neurons	round1_indel_low	chr1	54459531	54460031	chr1	53280400	53280900	chr1	169954535	169955035	not tested	not tested
Peak_698960	0.55282	0.849775	1.86784	0.0698376	0.477764	-4.72973	1.81296	DA_neurons	round1_indel_low	chr1	38083538	38084038	chr1	36867860	36868360	chr1	186500592	186501092	not tested	not tested
Peak_82417	-0.63543	0.958554	-1.9211	0.0698463	0.477764	-4.63656	-1.81291	DA_neurons	round1_indel_low	chr11	57641386	57641886	chr11	53513216	53513716	chr14	15910960	15911460	not tested	not tested
Peak_136314	-0.32223	3.82182	-1.86774	0.069852	0.477764	-4.73352	-1.81287	DA_neurons	round1_indel_low	chr12	8081943	8082443	chr12	8256520	8257020	chr11	11435325	11435825	not tested	not tested
Peak_552502	0.35355	2.65707	1.8663	0.0698527	0.477764	-4.74041	1.81286	DA_neurons	round1_indel_low	chr12	6829476	6829976	chr12	7029949	7030449	chr11	6994920	6995420	not tested	not tested
Peak_884016	-0.260745	4.27124	-1.86905	0.0698764	0.477887	-4.74838	-1.81271	DA_neurons	round1_indel_low	chr9	130043041	130043541	chr9	102311207	102311707	chr15	10465486	10465986	not tested	not tested
Peak_787410	0.239442	4.47373	1.86758	0.0698858	0.477887	-4.73798	1.81265	DA_neurons	round1_indel_low	chr12	49741198	49741698	chr12	39354224	39354724	chr11	49352888	49353388	not tested	not tested
Peak_1062905	0.502061	0.837606	1.86745	0.0698871	0.477887	-4.73441	1.81264	DA_neurons	round1_indel_low	chr18	52597095	52597595	chr18	46828886	46829386	chr18	29794509	29795009	not tested	not tested
Peak_417704	-0.549228	1.02557	-1.86903	0.0698988	0.477927	-4.76135	-1.81257	DA_neurons	round1_indel_low	chr19	46530071	46530571	chr19	44448953	44449453	chr19	46549583	46550083	not tested	not tested
Peak_884114	-0.696901	0.909733	-1.90963	0.0699082	0.477927	-4.59476	-1.81251	DA_neurons	round1_indel_low	chr9	130184956	130185456	chr9	102452827	102453327	chr15	10323656	10324156	not tested	not tested
Peak_116108	0.367177	2.15099	1.8674	0.0699103	0.477927	-4.69974	1.81249	DA_neurons	round1_indel_low	chr7	97005864	97006364	chr7	93055890	93056390	chr3	109115796	109116296	not tested	not tested
Peak_563298	-0.434669	2.59813	-1.86734	0.0699185	0.477927	-4.74559	-1.81244	DA_neurons	round1_indel_low	chr19	48993850	48994350	chr19	46921655	46922155	chr19	48975952	48976452	not tested	not tested
Peak_552618	0.435292	2.20034	2.08888	0.0699255	0.477927	-4.31616	1.81239	DA_neurons	round1_indel_low	chr12	6925131	6925631	chr12	7126137	7126637	chr11	7096415	7096915	not tested	not tested
Peak_655787	0.430549	2.65491	1.9182	0.0699259	0.477927	-4.50364	1.81239	DA_neurons	round1_indel_low	chr4	139921564	139922064	chr4	137737830	137738330	chr5	137810468	137810968	not tested	not tested
Peak_188923	0.667527	0.913021	1.86697	0.0699389	0.477978	-4.74795	1.81231	DA_neurons	round1_indel_low	chr9	37978408	37978908	chr9	37928451	37928951	chr15	46132412	46132912	not tested	not tested
Peak_431858	-0.563477	2.48731	-1.95504	0.0699505	0.47802	-4.31758	-1.81223	DA_neurons	round1_indel_low	chr18	79964257	79964757	chr18	74292973	74293473	chr18	314061	314561	not tested	not tested
Peak_944499	-0.447112	2.13433	-1.86854	0.0699802	0.478185	-4.75346	-1.81204	DA_neurons	round1_indel_low	chr17	80474546	80475046	chr17	73794764	73795264	chr16	76814608	76815108	not tested	not tested
Peak_1122899	0.527843	1.32798	1.86676	0.0700021	0.478268	-4.7095	1.8119	DA_neurons	;round2_indel_low;round2_indel_high	chrX	10119387	10119887	chrX	10079267	10079767	chrX	9699673	9700173	not tested	not tested
Peak_665648	-0.295725	2.65583	-1.86821	0.0700032	0.478268	-4.77535	-1.81189	DA_neurons	round1_indel_low	chr17	3535313	3535813	chr17	3239000	3239500	chr16	3310594	3311094	not tested	not tested
Peak_1012329	-0.669566	0.715851	-1.86503	0.0700348	0.478411	-4.74641	-1.81169	DA_neurons	round1_indel_low	chr4	7227144	7227644	chr4	7155951	7156451	chr5	5736850	5737350	not tested	not tested
Peak_891958	-0.433845	1.91421	-1.8665	0.0700352	0.478411	-4.73955	-1.81168	DA_neurons	round1_indel_low	chr9	137619303	137619803	chr9	109854498	109854998	chr15	593004	593504	not tested	not tested
Peak_856976	0.493849	2.29843	1.86644	0.0700473	0.478438	-4.70707	1.8116	DA_neurons	round1_indel_low	chr1	30801528	30802028	chr1	29546056	29546556	chr1	193859950	193860450	not tested	not tested
Peak_1059916	0.477316	2.02756	1.8664	0.0700502	0.478438	-4.73873	1.81159	DA_neurons	round1_indel_low	chr2	197498965	197499465	chr2q	84069802	84070302	chr12	84612072	84612572	not tested	not tested
Peak_409893	-0.553946	1.53539	-1.86808	0.0700647	0.4785	-4.72436	-1.81149	DA_neurons	round1_indel_low	chr18	22169652	22170152	chr18	16054519	16055019	chr18	60235519	60236019	not tested	not tested
Peak_139072	0.700145	1.12737	1.91205	0.0700781	0.478553	-4.26958	1.81141	DA_neurons	round1_indel_low	chr20	22560670	22561170	chr20	22936034	22936534	chr10	43952259	43952759	not tested	not tested
Peak_742345	0.475222	1.50767	1.86618	0.070085	0.478563	-4.71304	1.81136	DA_neurons	round1_indel_low	chr19	55341534	55342034	chr19	53228661	53229161	chr19	55092880	55093380	not tested	not tested
Peak_23827	-0.599107	1.12059	-1.86602	0.0701011	0.478636	-4.74377	-1.81126	DA_neurons	round1_indel_low	chr11	43546732	43547232	chr11	43286489	43286989	chr14	22182198	22182698	not tested	not tested
Peak_1045210	0.36711	2.41018	1.86599	0.070111	0.47864	-4.73351	1.81119	DA_neurons	round1_indel_low	chr2	230066919	230067419	chr2q	116713249	116713749	chr12	117502410	117502910	not tested	not tested
Peak_510857	0.569029	1.26905	1.86447	0.0701156	0.47864	-4.73787	1.81116	DA_neurons	round1_indel_low	chr19	19105675	19106175	chr19	19636445	19636945	chr19	18688119	18688619	not tested	not tested
Peak_79135	-0.545385	1.2226	-1.86594	0.0701183	0.47864	-4.73712	-1.81115	DA_neurons	round1_indel_low	chr2	69559683	69560183	chr2p	69683525	69684025	chr13	39240139	39240639	not tested	not tested
Peak_260233	0.531593	1.78424	1.86589	0.0701271	0.47864	-4.71709	1.81109	DA_neurons	round1_indel_low	chr20	63473143	63473643	chr20	63189012	63189512	chr10	98684879	98685379	not tested	not tested
Peak_912604	0.459667	2.19817	1.86587	0.0701292	0.47864	-4.7423	1.81108	DA_neurons	round1_indel_low	chr7	74027684	74028184	chr7	71699329	71699829	chr3	46392745	46393245	not tested	not tested
Peak_991634	0.512137	1.09091	1.86548	0.0701406	0.478676	-4.74	1.811	DA_neurons	round1_indel_low	chr4	18020065	18020565	chr4	17511120	17511620	chr5	17017453	17017953	not tested	not tested
Peak_941161	-1.09935	1.16098	-1.91825	0.0701455	0.478676	-4.09304	-1.81097	DA_neurons	round1_indel_low	chr7	76515989	76516489	chr7	68146953	68147453	chr3	44700008	44700508	not tested	not tested
Peak_691642	-0.557027	1.12213	-1.9163	0.0701562	0.478711	-4.65542	-1.8109	DA_neurons	round1_indel_low	chr3	184381222	184381722	chr3	182475874	182476374	chr2	89681261	89681761	not tested	not tested
Peak_457658	0.558181	1.46563	1.86542	0.0701934	0.478796	-4.68597	1.81066	DA_neurons	round1_indel_low	chr11	117600295	117600795	chr11	113371602	113372102	chr14	110662443	110662943	not tested	not tested
Peak_275869	0.392845	2.74249	1.8653	0.0701997	0.478796	-4.74062	1.81062	DA_neurons	round1_indel_low	chr1	165288917	165289417	chr1	140327765	140328265	chr1	22766158	22766658	not tested	not tested
Peak_147699	0.579324	1.24683	1.92732	0.0702024	0.478796	-4.54306	1.8106	DA_neurons	round1_indel_low	chr17	4899123	4899623	chr17	4598211	4598711	chr16	4734730	4735230	not tested	not tested
Peak_861902	0.431536	2.22167	1.86532	0.0702032	0.478796	-4.7439	1.8106	DA_neurons	round1_indel_low	chr21	45330001	45330501	chr21	31834135	31834635	chr3	1408964	1409464	not tested	not tested
Peak_1122582	0.530624	0.981208	1.86533	0.0702067	0.478796	-4.72773	1.81057	DA_neurons	;round2_indel_low;round2_indel_med	chr22	39173992	39174492	chr22	22010997	22011497	chr10	12395674	12396174	not tested	not tested
Peak_716155	0.460643	1.84814	1.86532	0.070207	0.478796	-4.73548	1.81057	DA_neurons	round1_indel_low	chr16	71564325	71564825	chr16	58200664	58201164	chr20	59953804	59954304	not tested	not tested
Peak_189477	0.607818	1.0351	1.86382	0.0702083	0.478796	-4.76299	1.81056	DA_neurons	round1_indel_low	chr19	43580291	43580791	chr19	41490217	41490717	chr19	43641858	43642358	not tested	not tested
Peak_406662	0.585571	1.37792	1.86523	0.0702127	0.478796	-4.74005	1.81054	DA_neurons	round1_indel_low	chr18	75211970	75212470	chr18	69443711	69444211	chr18	4801562	4802062	not tested	not tested
Peak_932100	0.476989	1.82079	1.8652	0.0702241	0.478822	-4.73292	1.81046	DA_neurons	round1_indel_low	chr16	81723058	81723558	chr16	67401814	67402314	chr20	68738828	68739328	not tested	not tested
Peak_827737	-0.391673	2.06443	-1.97334	0.0702307	0.478822	-4.51296	-1.81042	DA_neurons	round1_indel_low	chr1	201254732	201255232	chr1	176454174	176454674	chr1	58677284	58677784	not tested	not tested
Peak_23933	-0.389766	2.43924	-1.86511	0.070233	0.478822	-4.77462	-1.81041	DA_neurons	round1_indel_low	chr11	43941659	43942159	chr11	43680478	43680978	chr14	21809772	21810272	not tested	not tested
Peak_204607	-0.546838	1.7049	-1.86358	0.0702431	0.478829	-4.74653	-1.81034	DA_neurons	round1_indel_low	chr8	144331038	144331538	chr8	142514198	142514698	chr8	144617329	144617829	not tested	not tested
Peak_531351	0.554886	2.06349	1.86351	0.0702535	0.478829	-4.76199	1.81027	DA_neurons	round1_indel_low	chr19	17424885	17425385	chr19	17959606	17960106	chr19	16927042	16927542	not tested	not tested
Peak_1029550	0.702894	1.00596	1.92537	0.0702541	0.478829	-4.51808	1.81027	DA_neurons	round1_indel_low	chr22	38756518	38757018	chr22	21598651	21599151	chr10	12801490	12801990	not tested	not tested
Peak_451012	-0.498278	1.85747	-1.865	0.070256	0.478829	-4.70053	-1.81026	DA_neurons	round1_indel_low	chr2	134411853	134412353	chr2q	20990115	20990615	chr12	19572719	19573219	not tested	not tested
Peak_1117605	0.412758	1.69949	1.90592	0.0702647	0.478836	-4.48171	1.8102	DA_neurons	;round2_indel_med;round2_indel_high	chr17	28812886	28813386	chr17	27435049	27435549	chr16	24450648	24451148	not tested	not tested
Peak_1119829	0.462668	1.47925	1.86488	0.0702712	0.478836	-4.70554	1.81016	DA_neurons	;round2_indel_med;round2_indel_high	chr19	17762009	17762509	chr19	18291040	18291540	chr19	17278711	17279211	not tested	not tested
Peak_816155	0.291525	3.9306	1.91092	0.0702735	0.478836	-4.59522	1.81014	DA_neurons	round1_indel_low	chr17	50719327	50719827	chr17	43965741	43966241	chr16	46067425	46067925	not tested	not tested
Peak_777733	0.416359	1.45525	1.86425	0.0703605	0.479391	-4.73154	1.80958	DA_neurons	round1_indel_low	chr17	17700131	17700631	chr17	34081397	34081897	chr16	17527411	17527911	not tested	not tested
Peak_239209	-0.519967	1.63775	-1.94479	0.07037	0.479418	-4.51666	-1.80952	DA_neurons	round1_indel_low	chr7	41940698	41941198	chr7	41769100	41769600	chr3	73269691	73270191	not tested	not tested
Peak_626852	0.481543	1.68607	1.86392	0.0703797	0.479432	-4.69018	1.80946	DA_neurons	round1_indel_low	chr20	37418207	37418707	chr20	36966586	36967086	chr10	72680454	72680954	not tested	not tested
Peak_273535	0.359014	3.8928	1.90459	0.070383	0.479432	-4.56575	1.80944	DA_neurons	round1_indel_low	chr8	28092666	28093166	chr8	27968279	27968779	chr8	28350737	28351237	not tested	not tested
Peak_1079747	-0.438032	0.915692	-1.92497	0.0703919	0.479455	-4.65829	-1.80938	DA_neurons	round1_indel_low	chr4	1490362	1490862	chr4	2432928	2433428	chr5	1521691	1522191	not tested	not tested
Peak_963727	-0.500654	1.14856	-1.86247	0.070404	0.4795	-4.74746	-1.8093	DA_neurons	round1_indel_low	chr7	1873717	1874217	chr7	2035741	2036241	chr3	34959370	34959870	not tested	not tested
Peak_330576	-0.530953	2.11674	-1.86368	0.0704361	0.479681	-4.74554	-1.8091	DA_neurons	round1_indel_low	chrX	75274226	75274726	chrX	70736785	70737285	chrX	72333920	72334420	not tested	not tested
Peak_588231	0.303824	3.94937	1.86487	0.0704444	0.4797	-4.72927	1.80904	DA_neurons	round1_indel_low	chr1	7680183	7680683	chr1	6387234	6387734	chr1	216838955	216839455	not tested	not tested
Peak_83961	-0.645749	0.991808	-1.92912	0.0704579	0.479754	-4.45466	-1.80896	DA_neurons	round1_indel_low	chr7	23393560	23394060	chr7	23532857	23533357	chr3	91713443	91713943	not tested	not tested
Peak_923352	0.591687	1.2919	1.86344	0.0704645	0.479762	-4.74824	1.80891	DA_neurons	round1_indel_low	chr16	57640060	57640560	chr16	42736516	42737016	chr20	44874752	44875252	not tested	not tested
Peak_148372	-0.433458	2.64088	-1.86349	0.0704707	0.479766	-4.75873	-1.80887	DA_neurons	round1_indel_low	chr15	40470688	40471188	chr15	18873774	18874274	chr7	16890354	16890854	not tested	not tested
Peak_857091	-0.304349	2.78256	-1.86343	0.0704816	0.479803	-4.74402	-1.8088	DA_neurons	round1_indel_low	chr1	31412881	31413381	chr1	30169781	30170281	chr1	193239383	193239883	not tested	not tested
Peak_693039	0.496369	1.23735	1.86332	0.0704963	0.479865	-4.75129	1.80871	DA_neurons	round1_indel_low	chr3	186362405	186362905	chr3	184449996	184450496	chr2	91705904	91706404	not tested	not tested
Peak_142109	0.684277	0.926669	1.86467	0.0705186	0.479956	-4.75306	1.80856	DA_neurons	round1_indel_low	chr20	15453804	15454304	chr20	15759203	15759703	chr10	51064809	51065309	not tested	not tested
Peak_847475	-0.53874	1.35033	-1.86166	0.0705205	0.479956	-4.75033	-1.80855	DA_neurons	round1_indel_low	chr17	29141346	29141846	chr17	27106493	27106993	chr16	24782582	24783082	not tested	not tested
Peak_77689	0.422318	1.93885	1.86455	0.0705452	0.480086	-4.73062	1.80839	DA_neurons	round1_indel_low	chr1	67945984	67946484	chr1	66747628	66748128	chr1	156475623	156476123	not tested	not tested
Peak_560090	0.619412	1.26018	1.86268	0.0705511	0.480088	-4.74862	1.80836	DA_neurons	round1_indel_low	chr1	9295038	9295538	chr1	7995122	7995622	chr1	215197244	215197744	not tested	not tested
Peak_532750	0.497275	1.48308	1.86433	0.070568	0.480166	-4.72413	1.80825	DA_neurons	round1_indel_low	chr14	21536617	21537117	chr14	2461777	2462277	chr7	83437645	83438145	not tested	not tested
Peak_584364	-0.44481	1.4728	-1.86106	0.0706073	0.480371	-4.74973	-1.80799	DA_neurons	round1_indel_low	chr8	22137506	22138006	chr8	21994300	21994800	chr8	22302109	22302609	not tested	not tested
Peak_544924	0.466253	2.36515	1.86252	0.0706128	0.480371	-4.7151	1.80796	DA_neurons	round1_indel_low	chr19	10230683	10231183	chr19	10788463	10788963	chr19	9983389	9983889	not tested	not tested
Peak_343723	-0.366419	2.23972	-1.86432	0.0706148	0.480371	-4.74371	-1.80795	DA_neurons	round1_indel_low	chr19	53977413	53977913	chr19	51880443	51880943	chr19	53731769	53732269	not tested	not tested
Peak_10819	-0.550705	1.49725	-1.86222	0.0706276	0.480421	-4.74786	-1.80786	DA_neurons	round1_indel_low	chr10	76036277	76036777	chr10	71789798	71790298	chr9	61758676	61759176	not tested	not tested
Peak_583135	0.613851	0.807718	1.86221	0.0706492	0.480525	-4.74415	1.80773	DA_neurons	round1_indel_low	chr11	19903475	19903975	chr11	19645754	19646254	chr14	45680702	45681202	not tested	not tested
Peak_681718	-0.46357	1.21902	-1.86217	0.0706599	0.480525	-4.74809	-1.80766	DA_neurons	round1_indel_low	chr5	150001066	150001566	chr5	128181141	128181641	chr6	147513511	147514011	not tested	not tested
Peak_971427	0.38806	2.75489	1.86211	0.0706722	0.480525	-4.71715	1.80758	DA_neurons	round1_indel_low	chr17	74361409	74361909	chr17	67461013	67461513	chr16	70699052	70699552	not tested	not tested
Peak_355218	0.585616	0.937945	1.92826	0.0706735	0.480525	-4.5274	1.80757	DA_neurons	round1_indel_low	chr11	17012635	17013135	chr11	16810242	16810742	chr14	48602885	48603385	not tested	not tested
Peak_580132	-0.426321	2.24369	-1.86059	0.0706748	0.480525	-4.74769	-1.80756	DA_neurons	round1_indel_low	chr12	124675816	124676316	chr12	122349882	122350382	chr11	124581142	124581642	not tested	not tested
Peak_509078	0.516211	1.90345	1.94885	0.0706784	0.480525	-4.54184	1.80754	DA_neurons	round1_indel_low	chr7	150976503	150977003	chr7	147554234	147554734	chr3	176978046	176978546	not tested	not tested
Peak_1087179	0.337304	3.21623	1.86369	0.0706815	0.480525	-4.74305	1.80752	DA_neurons	round1_indel_low	chr16	49857182	49857682	chr16	34945174	34945674	chr20	36931869	36932369	not tested	not tested
Peak_116217	0.288804	3.87329	1.8635	0.0707004	0.480591	-4.72312	1.8074	DA_neurons	round1_indel_low	chr14	52706898	52707398	chr14	33551199	33551699	chr7	114804759	114805259	not tested	not tested
Peak_465191	0.420828	2.79978	1.86188	0.0707023	0.480591	-4.73226	1.80738	DA_neurons	round1_indel_low	chr11	67506043	67506543	chr11	63463893	63464393	chr14	7015129	7015629	not tested	not tested
Peak_169638	0.552982	1.36666	1.94303	0.0707506	0.480837	-4.55366	1.80708	DA_neurons	round1_indel_low	chr4	185203081	185203581	chr4	183154507	183155007	chr5	182508552	182509052	not tested	not tested
Peak_613143	-0.403162	2.40103	-1.86149	0.0707575	0.480837	-4.74519	-1.80703	DA_neurons	round1_indel_low	chr20	46347612	46348112	chr20	45927461	45927961	chr10	81540596	81541096	not tested	not tested
Peak_41854	0.466635	2.98761	1.86148	0.070763	0.480837	-4.70746	1.807	DA_neurons	round1_indel_low	chr1	27154908	27155408	chr1	25829230	25829730	chr1	197584711	197585211	not tested	not tested
Peak_445531	0.282165	4.40311	1.86147	0.0707637	0.480837	-4.74702	1.80699	DA_neurons	round1_indel_low	chr2	148874920	148875420	chr2q	35437715	35438215	chr12	36060243	36060743	not tested	not tested
Peak_231200	-0.513453	1.04272	-1.86142	0.0707711	0.480837	-4.74653	-1.80694	DA_neurons	round1_indel_low	chr6	34103001	34103501	chr6	33610984	33611484	chr4	135393898	135394398	not tested	not tested
Peak_692255	0.274863	3.84875	1.86288	0.0707715	0.480837	-4.73118	1.80694	DA_neurons	round1_indel_low	chr3	184583450	184583950	chr3	182683402	182683902	chr2	89892883	89893383	not tested	not tested
Peak_570557	0.60372	1.19854	1.8627	0.0708279	0.481153	-4.74841	1.80658	DA_neurons	round1_indel_low	chr6	132813476	132813976	chr6	130170347	130170847	chr4	36364791	36365291	not tested	not tested
Peak_1092035	0.449197	2.12423	1.86102	0.0708292	0.481153	-4.70504	1.80657	DA_neurons	round1_indel_low	chr11	36265912	36266412	chr11	35978356	35978856	chr14	29196127	29196627	not tested	not tested
Peak_745491	-0.265764	4.2295	-1.8609	0.0708462	0.481207	-4.75441	-1.80646	DA_neurons	round1_indel_low	chr19	55674918	55675418	chr19	53567029	53567529	chr19	55429800	55430300	not tested	not tested
Peak_542071	0.726705	0.996119	1.91768	0.0708532	0.481207	-4.62771	1.80642	DA_neurons	round1_indel_low	chr19	12784372	12784872	chr19	13359498	13359998	chr19	12362768	12363268	not tested	not tested
Peak_1068142	-0.430289	2.19589	-1.86074	0.0708537	0.481207	-4.74683	-1.80641	DA_neurons	round1_indel_low	chr10	35641073	35641573	chr10	35758987	35759487	chr9	36600796	36601296	not tested	not tested
Peak_352637	0.377144	2.81284	1.86081	0.0708605	0.481216	-4.7193	1.80637	DA_neurons	round1_indel_low	chr18	5895297	5895797	chr18	9053680	9054180	chr18	67000527	67001027	not tested	not tested
Peak_443410	0.556591	1.67991	1.95055	0.0708675	0.481226	-4.42454	1.80633	DA_neurons	round1_indel_low	chr2	153476760	153477260	chr2q	40050967	40051467	chr12	40559820	40560320	not tested	not tested
Peak_330577	-0.593365	1.06447	-1.85921	0.0708758	0.481228	-4.7539	-1.80627	DA_neurons	round1_indel_low	chrX	75274613	75275113	chrX	70737160	70737660	chrX	72334306	72334806	not tested	not tested
Peak_530311	-0.537347	0.863641	-1.85912	0.0708879	0.481228	-4.74887	-1.80619	DA_neurons	round1_indel_low	chr19	18196816	18197316	chr19	18722938	18723438	chr19	17727292	17727792	not tested	not tested
Peak_335767	0.49961	1.0066	1.91398	0.070891	0.481228	-4.51089	1.80617	DA_neurons	round1_indel_low	chr16	2088657	2089157	chr16	2033224	2033724	chr20	2118332	2118832	not tested	not tested
Peak_688605	0.35137	2.56998	1.8617	0.0708953	0.481228	-4.72409	1.80615	DA_neurons	round1_indel_low	chr19	1239489	1239989	chr19	1085179	1085679	chr19	1020366	1020866	not tested	not tested
Peak_907309	-0.478686	2.7086	-1.9196	0.0708955	0.481228	-4.49384	-1.80615	DA_neurons	round1_indel_low	chr16	77211997	77212497	chr16	62851549	62852049	chr20	64247221	64247721	not tested	not tested
Peak_420652	0.533396	0.923298	1.86023	0.0709073	0.481271	-4.76334	1.80607	DA_neurons	round1_indel_low	chr2	173131059	173131559	chr2q	59711728	59712228	chr12	60224675	60225175	not tested	not tested
Peak_236411	-0.307859	3.75209	-1.8604	0.0709186	0.48131	-4.7658	-1.806	DA_neurons	round1_indel_low	chr4	55853360	55853860	chr4	73038808	73039308	chr5	77752198	77752698	not tested	not tested
Peak_82227	-0.347909	2.58142	-1.86029	0.0709267	0.481322	-4.75721	-1.80595	DA_neurons	round1_indel_low	chr11	57323643	57324143	chr11	53196417	53196917	chr14	16235719	16236219	not tested	not tested
Peak_122409	0.32022	2.84339	1.86026	0.0709315	0.481322	-4.73672	1.80592	DA_neurons	round1_indel_low	chr3	131502912	131503412	chr3	129610142	129610642	chr2	33794396	33794896	not tested	not tested
Peak_191998	-0.302764	3.9421	-1.86024	0.0709421	0.481336	-4.74471	-1.80585	DA_neurons	round1_indel_low	chr8	124474987	124475487	chr8	122495302	122495802	chr8	124799350	124799850	not tested	not tested
Peak_785970	0.394749	3.24327	1.92847	0.0709473	0.481336	-4.40076	1.80581	DA_neurons	round1_indel_low	chr12	48818685	48819185	chr12	40273977	40274477	chr11	48422419	48422919	not tested	not tested
Peak_248899	-0.440837	1.30593	-1.86151	0.0709501	0.481336	-4.72288	-1.8058	DA_neurons	round1_indel_low	chr6	158003303	158003803	chr6	155480637	155481137	chr4	64339850	64340350	not tested	not tested
Peak_169188	0.548177	1.45243	1.94544	0.0709619	0.481363	-4.54963	1.80572	DA_neurons	round1_indel_low	chr4	186105112	186105612	chr4	184057661	184058161	chr5	183393663	183394163	not tested	not tested
Peak_972954	0.4615	1.63653	1.85853	0.070974	0.481363	-4.74921	1.80564	DA_neurons	round1_indel_low	chr17	73786419	73786919	chr17	66880348	66880848	chr16	70105807	70106307	not tested	not tested
Peak_305221	0.332242	1.91923	1.86129	0.0709742	0.481363	-4.74983	1.80564	DA_neurons	round1_indel_low	chr2	72862447	72862947	chr2p	73019378	73019878	chr13	35919825	35920325	not tested	not tested
Peak_293055	0.691657	1.72143	1.90111	0.0709834	0.481363	-4.54714	1.80558	DA_neurons	round1_indel_low	chr7	87152923	87153423	chr7	83198676	83199176	chr3	118983172	118983672	not tested	not tested
Peak_275357	-0.506426	1.75386	-1.85993	0.0709856	0.481363	-4.75484	-1.80557	DA_neurons	round1_indel_low	chr15	57340645	57341145	chr15	35795176	35795676	chr7	33741753	33742253	not tested	not tested
Peak_695035	-0.538865	1.21557	-1.85844	0.0709873	0.481363	-4.76111	-1.80556	DA_neurons	round1_indel_low	chr16	67284807	67285307	chr16	52419153	52419653	chr20	54470727	54471227	not tested	not tested
Peak_28408	-0.529356	0.982227	-1.85986	0.0709968	0.48139	-4.74099	-1.8055	DA_neurons	round1_indel_low	chr6	164928298	164928798	chr6	162429383	162429883	chr4	5815680	5816180	not tested	not tested
Peak_637725	0.32585	3.10812	1.85976	0.0710122	0.481405	-4.72486	1.8054	DA_neurons	round1_indel_low	chr20	1894295	1894795	chr20	2316555	2317055	chr10	64601574	64602074	not tested	not tested
Peak_965672	-0.469147	2.308	-1.90002	0.0710153	0.481405	-4.58753	-1.80538	DA_neurons	round1_indel_low	chr7	2633840	2634340	chr7	2802320	2802820	chr3	35698685	35699185	not tested	not tested
Peak_685366	0.304328	3.3242	1.85825	0.0710156	0.481405	-4.74807	1.80538	DA_neurons	round1_indel_low	chr3	179347302	179347802	chr3	177436169	177436669	chr2	84485748	84486248	not tested	not tested
Peak_397890	0.351646	3.79578	1.91474	0.0710353	0.481421	-4.63473	1.80525	DA_neurons	round1_indel_low	chr15	75903597	75904097	chr15	54274018	54274518	chr7	53103795	53104295	not tested	not tested
Peak_179205	0.525975	0.919714	1.85956	0.0710364	0.481421	-4.77785	1.80524	DA_neurons	round1_indel_low	chr20	13202513	13203013	chr20	13500100	13500600	chr10	53350166	53350666	not tested	not tested
Peak_683547	0.61746	1.56815	1.92105	0.0710364	0.481421	-4.3057	1.80524	DA_neurons	round1_indel_low	chr7	151782854	151783354	chr7	148364765	148365265	chr3	177783105	177783605	not tested	not tested
Peak_710613	0.401589	2.51384	1.91555	0.0710402	0.481421	-4.51285	1.80522	DA_neurons	round1_indel_low	chr12	107027529	107028029	chr12	104676732	104677232	chr11	106713078	106713578	not tested	not tested
Peak_606303	0.640604	0.772604	1.858	0.0710519	0.481426	-4.74825	1.80515	DA_neurons	round1_indel_low	chr11	134025901	134026401	chr11	129812231	129812731	chr14	126633563	126634063	not tested	not tested
Peak_219210	0.508432	1.88357	1.91459	0.071052	0.481426	-4.641	1.80515	DA_neurons	round1_indel_low	chr15	45705542	45706042	chr15	24128254	24128754	chr7	22121707	22122207	not tested	not tested
Peak_1087526	0.643022	0.929091	1.85789	0.0710676	0.481495	-4.75312	1.80505	DA_neurons	round1_indel_low	chr16	50067083	50067583	chr16	35136563	35137063	chr20	37155202	37155702	not tested	not tested
Peak_471512	0.368502	2.88795	1.85919	0.0710947	0.481641	-4.71326	1.80487	DA_neurons	round1_indel_low	chr19	47418910	47419410	chr19	45332911	45333411	chr19	47444638	47445138	not tested	not tested
Peak_639337	0.672603	1.21853	1.90326	0.0711072	0.481688	-4.49072	1.80479	DA_neurons	round1_indel_low	chr11	8062728	8063228	chr11	7920613	7921113	chr14	57619353	57619853	not tested	not tested
Peak_962831	-0.596354	1.54728	-1.90594	0.0711183	0.481691	-4.59645	-1.80472	DA_neurons	round1_indel_low	chr7	1065893	1066393	chr7	1208621	1209121	chr3	34134731	34135231	not tested	not tested
Peak_199343	-0.336248	3.01192	-1.91598	0.0711187	0.481691	-4.56735	-1.80472	DA_neurons	round1_indel_low	chr8	140458156	140458656	chr8	138517548	138518048	chr8	140681819	140682319	not tested	not tested
Peak_797824	0.387287	3.06454	1.92191	0.0711591	0.481927	-4.47325	1.80446	DA_neurons	round1_indel_low	chr3	115146584	115147084	chr3	113343630	113344130	chr2	161123173	161123673	not tested	not tested
Peak_881290	0.423647	2.64307	1.85862	0.0711771	0.481982	-4.73775	1.80435	DA_neurons	round1_indel_low	chr9	127612884	127613384	chr9	99882820	99883320	chr15	13001138	13001638	not tested	not tested
Peak_885918	-0.2721	4.51025	-1.86006	0.0711782	0.481982	-4.7516	-1.80434	DA_neurons	round1_indel_low	chr5	72308215	72308715	chr5	42530439	42530939	chr6	69127871	69128371	not tested	not tested
Peak_445928	-0.746976	1.14798	-1.90683	0.071184	0.481983	-4.44591	-1.8043	DA_neurons	round1_indel_low	chr2	146927275	146927775	chr2q	33491863	33492363	chr12	34112041	34112541	not tested	not tested
Peak_704870	0.373414	2.2231	1.85853	0.0711906	0.48199	-4.69405	1.80426	DA_neurons	round1_indel_low	chr12	111597642	111598142	chr12	109252208	109252708	chr11	111269882	111270382	not tested	not tested
Peak_836750	-0.448415	0.76397	-1.86014	0.0711974	0.481999	-4.75362	-1.80422	DA_neurons	round1_indel_low	chr1	206555642	206556142	chr1	181774742	181775242	chr1	64062631	64063131	not tested	not tested
Peak_1066237	0.329904	3.4311	1.9462	0.0712122	0.48201	-4.54092	1.80412	DA_neurons	round1_indel_low	chr18	48409263	48409763	chr18	42651355	42651855	chr18	34058835	34059335	not tested	not tested
Peak_882352	0.417584	2.17782	1.86003	0.0712126	0.48201	-4.72328	1.80412	DA_neurons	round1_indel_low	chr9	128702357	128702857	chr9	100968483	100968983	chr15	11866644	11867144	not tested	not tested
Peak_126451	-0.531284	1.40326	-1.85831	0.0712156	0.48201	-4.75237	-1.8041	DA_neurons	round1_indel_low	chr19	33906135	33906635	chr19	31845683	31846183	chr19	33385703	33386203	not tested	not tested
Peak_237623	-0.549453	1.70808	-1.85827	0.0712247	0.482022	-4.71867	-1.80404	DA_neurons	round1_indel_low	chr7	44565423	44565923	chr7	44913844	44914344	chr3	70654037	70654537	not tested	not tested
Peak_24541	0.279555	3.87254	1.85995	0.0712313	0.482022	-4.74053	1.804	DA_neurons	round1_indel_low	chr16	21952922	21953422	chr16	21522433	21522933	chr20	20210629	20211129	not tested	not tested
Peak_474731	-0.570802	1.60667	-1.90321	0.0712341	0.482022	-4.63753	-1.80398	DA_neurons	round1_indel_low	chr5	113202945	113203445	chr5	91329802	91330302	chr6	110715432	110715932	not tested	not tested
Peak_486783	-0.672758	0.853792	-1.89789	0.071244	0.482052	-4.5384	-1.80392	DA_neurons	round1_indel_low	chr11	61797154	61797654	chr11	57662494	57662994	chr14	12377043	12377543	not tested	not tested
Peak_682845	-0.487332	1.34427	-1.85647	0.0712747	0.482194	-4.76402	-1.80372	DA_neurons	round1_indel_low	chr17	9249295	9249795	chr17	41558895	41559395	chr16	9044540	9045040	not tested	not tested
Peak_606112	0.333729	3.71062	1.90995	0.0712792	0.482194	-4.63265	1.80369	DA_neurons	round1_indel_low	chr11	134412014	134412514	chr11	130204272	130204772	chr14	127024128	127024628	not tested	not tested
Peak_254048	0.757526	1.24494	1.94381	0.071287	0.482194	-4.39476	1.80364	DA_neurons	round1_indel_low	chr7	149775014	149775514	chr7	146459732	146460232	chr3	176141444	176141944	not tested	not tested
Peak_463623	-0.409373	2.21749	-1.85972	0.0712872	0.482194	-4.75256	-1.80364	DA_neurons	round1_indel_low	chr11	66045063	66045563	chr11	62012051	62012551	chr14	8501844	8502344	not tested	not tested
Peak_1171522	0.474169	1.44824	1.85925	0.071305	0.482277	-4.74012	1.80353	DA_neurons	;round2_indel_med;round2_indel_med	chr2	73296738	73297238	chr2p	73451083	73451583	chr13	35475690	35476190	not tested	not tested
Peak_457995	0.461177	1.33891	1.90156	0.0713188	0.482287	-4.52488	1.80344	DA_neurons	round1_indel_low	chr11	116225163	116225663	chr11	112002655	112003155	chr14	109300795	109301295	not tested	not tested
Peak_542341	0.290259	2.1281	1.85869	0.0713209	0.482287	-4.73905	1.80343	DA_neurons	round1_indel_low	chr19	12774707	12775207	chr19	13350138	13350638	chr19	12354237	12354737	not tested	not tested
Peak_592389	1.08593	2.03996	1.92548	0.071323	0.482287	-4.023	1.80342	DA_neurons	round1_indel_low	chr12	125983278	125983778	chr12	123655683	123656183	chr11	125904026	125904526	not tested	not tested
Peak_175332	0.512399	1.57891	1.85745	0.0713484	0.482421	-4.74239	1.80325	DA_neurons	round1_indel_low	chr19	5417862	5418362	chr19	5342438	5342938	chr19	5349062	5349562	not tested	not tested
Peak_814834	-0.70183	0.816631	-1.89927	0.0713712	0.482467	-4.46142	-1.80311	DA_neurons	round1_indel_low	chr17	49997678	49998178	chr17	43239946	43240446	chr16	46787315	46787815	not tested	not tested
Peak_57786	0.510315	2.51163	1.85727	0.0713744	0.482467	-4.6914	1.80309	DA_neurons	round1_indel_low	chr1	44542855	44543355	chr1	43352143	43352643	chr1	179897678	179898178	not tested	not tested
Peak_837076	0.540294	1.31412	1.85577	0.0713761	0.482467	-4.74936	1.80308	DA_neurons	round1_indel_low	chr1	206512313	206512813	chr1	181729384	181729884	chr1	64021699	64022199	not tested	not tested
Peak_243271	-0.575805	0.946664	-1.85818	0.0713775	0.482467	-4.73762	-1.80307	DA_neurons	round1_indel_low	chr3	47007927	47008427	chr3	47240678	47241178	chr2	103000730	103001230	not tested	not tested
Peak_784448	-0.342563	4.15	-1.91905	0.0713849	0.482473	-4.49226	-1.80302	DA_neurons	round1_indel_low	chr3	113746606	113747106	chr3	111956306	111956806	chr2	162510398	162510898	not tested	not tested
Peak_298477	0.288803	4.0709	1.85873	0.0713912	0.482473	-4.73949	1.80298	DA_neurons	round1_indel_low	chr10	96043207	96043707	chr10	91894294	91894794	chr9	96462547	96463047	not tested	not tested
Peak_151284	0.612583	1.37571	1.85711	0.0713965	0.482473	-4.74297	1.80295	DA_neurons	round1_indel_low	chr3	186931870	186932370	chr3	185014353	185014853	chr2	10891521	10892021	not tested	not tested
Peak_805113	0.304296	4.10139	1.85709	0.0714005	0.482473	-4.74496	1.80292	DA_neurons	round1_indel_low	chr17	20155735	20156235	chr17	31686664	31687164	chr16	19663842	19664342	not tested	not tested
Peak_94098	-0.398017	3.21248	-1.85701	0.0714103	0.482502	-4.75466	-1.80286	DA_neurons	round1_indel_low	chr1	247332041	247332541	chr1	222520949	222521449	chr1	1682334	1682834	not tested	not tested
Peak_758943	0.522541	2.37563	1.85681	0.0714365	0.482642	-4.75022	1.80269	DA_neurons	round1_indel_low	chr5	177005961	177006461	chr5	155108683	155109183	chr6	174461420	174461920	not tested	not tested
Peak_738198	0.602241	0.857952	1.85531	0.0714434	0.48265	-4.75898	1.80265	DA_neurons	round1_indel_low	chr2	12948464	12948964	chr2p	12908794	12909294	chr13	95860981	95861481	not tested	not tested
Peak_508516	0.685764	1.11539	1.85663	0.0714582	0.482671	-4.75946	1.80255	DA_neurons	round1_indel_low	chr7	151014201	151014701	chr7	147592993	147593493	chr3	177015889	177016389	not tested	not tested
Peak_953349	-0.619251	1.06019	-1.91074	0.0714601	0.482671	-4.5535	-1.80254	DA_neurons	round1_indel_low	chr17	78268359	78268859	chr17	71393113	71393613	chr16	74639257	74639757	not tested	not tested
Peak_652477	-0.788339	0.822491	-1.91718	0.0714631	0.482671	-4.31429	-1.80252	DA_neurons	round1_indel_low	chr12	131022566	131023066	chr12	128693207	128693707	chr11	130865823	130866323	not tested	not tested
Peak_504707	-0.607248	0.692297	-1.90339	0.0714991	0.482826	-4.52274	-1.80229	DA_neurons	round1_indel_low	chr12	1911703	1912203	chr12	2073551	2074051	chr11	1995877	1996377	not tested	not tested
Peak_311043	-0.543406	1.34192	-1.91344	0.0714997	0.482826	-4.56215	-1.80229	DA_neurons	round1_indel_low	chr3	72995913	72996413	chr3	73227804	73228304	chr2	129073017	129073517	not tested	not tested
Peak_254799	0.526017	1.71007	1.90511	0.0715047	0.482826	-4.37369	1.80226	DA_neurons	round1_indel_low	chr20	58981635	58982135	chr20	58664966	58665466	chr10	94144161	94144661	not tested	not tested
Peak_911200	0.2636	4.55784	1.85635	0.0715082	0.482826	-4.75047	1.80224	DA_neurons	round1_indel_low	chr16	58129234	58129734	chr16	43230221	43230721	chr20	45377307	45377807	not tested	not tested
Peak_221092	0.513167	1.24354	1.85623	0.0715228	0.482836	-4.75154	1.80214	DA_neurons	round1_indel_low	chr22	29702400	29702900	chr22	12691465	12691965	chr10	21846497	21846997	not tested	not tested
Peak_218502	-0.587738	0.909449	-1.91414	0.0715244	0.482836	-4.40919	-1.80213	DA_neurons	round1_indel_low	chr7	55526775	55527275	chr7	55762515	55763015	chr3	59736621	59737121	not tested	not tested
Peak_583442	0.401996	2.39158	1.85727	0.0715311	0.482836	-4.74407	1.80209	DA_neurons	round1_indel_low	chrX	53434166	53434666	chrX	53103507	53104007	chrX	53178957	53179457	not tested	not tested
Peak_998410	0.660259	0.881953	1.91445	0.0715319	0.482836	-4.53522	1.80209	DA_neurons	round1_indel_low	chr17	2723945	2724445	chr17	2408103	2408603	chr16	2594711	2595211	not tested	not tested
Peak_131056	0.371041	3.47864	1.85611	0.0715398	0.482852	-4.76396	1.80204	DA_neurons	round1_indel_low	chr12	89525649	89526149	chr12	87141983	87142483	chr11	89225624	89226124	not tested	not tested
Peak_1068812	0.383406	3.99182	1.91645	0.0715581	0.482924	-4.50009	1.80192	DA_neurons	round1_indel_low	chr5	177457527	177458027	chr5	155564465	155564965	chr6	174949998	174950498	not tested	not tested
Peak_505193	0.364102	2.74199	1.85595	0.0715661	0.482924	-4.73942	1.80187	DA_neurons	round1_indel_low	chr22	26756624	26757124	chr22	9773850	9774350	chr10	24793641	24794141	not tested	not tested
Peak_118118	0.277692	3.04036	1.91489	0.0715671	0.482924	-4.63079	1.80186	DA_neurons	round1_indel_low	chr14	49598643	49599143	chr14	30440224	30440724	chr7	111789968	111790468	not tested	not tested
Peak_774905	0.597332	1.01733	1.85577	0.0715876	0.483016	-4.76112	1.80173	DA_neurons	round1_indel_low	chr10	28381788	28382288	chr10	28515490	28515990	chr9	29241324	29241824	not tested	not tested
Peak_1096866	0.335431	3.23427	1.85735	0.0715918	0.483016	-4.75454	1.80171	DA_neurons	;round2_indel_low;round2_indel_med	chr1	17439505	17440005	chr1	15708385	15708885	chr1	207315302	207315802	not tested	not tested
Peak_384246	-0.322533	2.94227	-1.85417	0.0716101	0.483102	-4.82732	-1.80159	DA_neurons	round1_indel_low	chr2	96148480	96148980	chr2p	96975137	96975637	chr13	573698	574198	not tested	not tested
Peak_857330	0.355341	2.22514	1.85557	0.0716212	0.483138	-4.80351	1.80152	DA_neurons	round1_indel_low	chr1	30685342	30685842	chr1	29428474	29428974	chr1	193979210	193979710	not tested	not tested
Peak_1029839	0.425127	1.80939	1.947	0.0716345	0.483138	-4.55396	1.80143	DA_neurons	round1_indel_low	chr22	38317798	38318298	chr22	21159744	21160244	chr10	13207504	13208004	not tested	not tested
Peak_706773	0.503085	1.43774	1.85513	0.0716421	0.483138	-4.76283	1.80139	DA_neurons	round1_indel_low	chr1	1014777	1015277	chr1	11888181	11888681	chr1	223403202	223403702	not tested	not tested
Peak_688222	0.492655	1.01873	1.85538	0.0716447	0.483138	-4.72403	1.80137	DA_neurons	round1_indel_low	chr19	1171931	1172431	chr19	1019363	1019863	chr19	954367	954867	not tested	not tested
Peak_811700	0.409464	2.88116	1.85541	0.0716454	0.483138	-4.73251	1.80136	DA_neurons	round1_indel_low	chr17	38870182	38870682	chr17	17865011	17865511	chr16	49951570	49952070	not tested	not tested
Peak_1483	-0.610214	0.967973	-1.85391	0.071649	0.483138	-4.76292	-1.80134	DA_neurons	round1_indel_low	chr10	69406782	69407282	chr10	65151750	65152250	chr9	68394205	68394705	not tested	not tested
Peak_839647	-0.41171	1.70941	-1.85532	0.0716544	0.483138	-4.75884	-1.80131	DA_neurons	round1_indel_low	chr1	212285817	212286317	chr1	187476834	187477334	chr1	69782078	69782578	not tested	not tested
Peak_277939	0.827017	0.948133	1.89811	0.0716657	0.483177	-4.25896	1.80124	DA_neurons	round1_indel_low	chr11	126440138	126440638	chr11	122203349	122203849	chr14	119214588	119215088	not tested	not tested
Peak_484735	0.640845	1.16409	1.90305	0.0716931	0.483259	-4.52969	1.80106	DA_neurons	round1_indel_low	chr1	153539360	153539860	chr1	128349658	128350158	chr1	97529606	97530106	not tested	not tested
Peak_770697	-0.54151	1.27346	-1.91376	0.0716946	0.483259	-4.49371	-1.80105	DA_neurons	round1_indel_low	chr18	13369497	13369997	chr18	1548392	1548892	chr18	73997646	73998146	not tested	not tested
Peak_461576	0.538187	1.87499	1.85359	0.0716961	0.483259	-4.75667	1.80104	DA_neurons	round1_indel_low	chr11	111299629	111300129	chr11	107103514	107104014	chr14	104441453	104441953	not tested	not tested
Peak_272519	0.543768	1.00926	1.85497	0.0717001	0.483259	-4.76106	1.80102	DA_neurons	round1_indel_low	chr8	26609320	26609820	chr8	26482257	26482757	chr8	26871576	26872076	not tested	not tested
Peak_987659	0.24695	4.81307	1.85495	0.0717141	0.483307	-4.76609	1.80093	DA_neurons	round1_indel_low	chr22	41620909	41621409	chr22	24451923	24452423	chr10	9884209	9884709	not tested	not tested
Peak_1155415	0.519143	0.977925	1.85491	0.0717186	0.483307	-4.72799	1.8009	DA_neurons	;round2_indel_high;round2_indel_high	chr1	1575251	1575751	chr1	271367	271867	chr1	222818756	222819256	not tested	not tested
Peak_438621	-0.6025	1.73808	-1.8941	0.0717238	0.483307	-4.43152	-1.80087	DA_neurons	round1_indel_low	chr6	168133069	168133569	chr6	165602211	165602711	chr4	2521572	2522072	not tested	not tested
Peak_1048716	0.492629	1.8468	1.85459	0.0717585	0.483503	-4.73716	1.80065	DA_neurons	round1_indel_low	chr2	219553117	219553617	chr2q	106203900	106204400	chr12	106983834	106984334	not tested	not tested
Peak_343521	0.344133	2.82478	1.8544	0.0717933	0.483691	-4.74704	1.80043	DA_neurons	round1_indel_low	chr19	53865728	53866228	chr19	51773778	51774278	chr19	53624044	53624544	not tested	not tested
Peak_210212	-0.478759	1.80233	-1.85432	0.0718027	0.483691	-4.74444	-1.80037	DA_neurons	round1_indel_low	chr1	235074472	235074972	chr1	210017195	210017695	chr1	13956478	13956978	not tested	not tested
Peak_366540	-0.5574	1.60952	-1.85432	0.0718059	0.483691	-4.77244	-1.80035	DA_neurons	round1_indel_low	chr10	110221712	110222212	chr10	106120267	106120767	chr9	110775965	110776465	not tested	not tested
Peak_499502	0.549953	2.22604	1.85427	0.0718089	0.483691	-4.75894	1.80033	DA_neurons	round1_indel_low	chrX	69179480	69179980	chrX	64551189	64551689	chrX	66210472	66210972	not tested	not tested
Peak_289562	0.529287	1.41351	1.8542	0.0718142	0.483691	-4.75901	1.80029	DA_neurons	round1_indel_low	chr21	36319291	36319791	chr21	22893041	22893541	chr3	10282743	10283243	not tested	not tested
Peak_492996	0.233987	4.67642	1.85421	0.0718217	0.483704	-4.76182	1.80025	DA_neurons	round1_indel_low	chr14	22929394	22929894	chr14	3832910	3833410	chr7	84955270	84955770	not tested	not tested
Peak_509272	-0.585112	0.816963	-1.85409	0.0718333	0.483745	-4.7605	-1.80017	DA_neurons	round1_indel_low	chr7	151448534	151449034	chr7	148030108	148030608	chr3	177449931	177450431	not tested	not tested
Peak_694136	0.291231	3.92027	1.85387	0.0718703	0.483925	-4.75242	1.79994	DA_neurons	round1_indel_low	chr16	67561922	67562422	chr16	52694658	52695158	chr20	54755405	54755905	not tested	not tested
Peak_786605	-0.52749	2.04668	-1.85383	0.0718711	0.483925	-4.75862	-1.79993	DA_neurons	round1_indel_low	chr12	48997829	48998329	chr12	40098367	40098867	chr11	48605933	48606433	not tested	not tested
Peak_909569	0.469942	1.61155	1.85215	0.0719072	0.484083	-4.76473	1.7997	DA_neurons	round1_indel_low	chr9	135222087	135222587	chr9	107520033	107520533	chr15	3010845	3011345	not tested	not tested
Peak_6434	0.375317	1.54387	1.85358	0.0719133	0.484083	-4.74684	1.79967	DA_neurons	round1_indel_low	chr11	40292941	40293441	chr11	40055647	40056147	chr14	25331309	25331809	not tested	not tested
Peak_466732	0.296562	3.83814	1.85356	0.0719145	0.484083	-4.75197	1.79966	DA_neurons	round1_indel_low	chr11	108008676	108009176	chr11	103816860	103817360	chr14	101248860	101249360	not tested	not tested
Peak_209847	-0.511127	0.925913	-1.85355	0.0719168	0.484083	-4.76243	-1.79964	DA_neurons	round1_indel_low	chr1	234524088	234524588	chr1	209463440	209463940	chr1	14514945	14515445	not tested	not tested
Peak_373910	-0.539098	1.26209	-1.90861	0.0719372	0.484159	-4.55681	-1.79952	DA_neurons	round1_indel_low	chr11	119863117	119863617	chr11	115633454	115633954	chr14	112932918	112933418	not tested	not tested
Peak_172609	-0.509764	1.06409	-1.85193	0.0719398	0.484159	-4.76477	-1.7995	DA_neurons	round1_indel_low	chr19	3669146	3669646	chr19	3592702	3593202	chr19	3560329	3560829	not tested	not tested
Peak_531061	0.267349	3.61939	1.85333	0.0719482	0.484159	-4.79725	1.79945	DA_neurons	round1_indel_low	chr19	17512013	17512513	chr19	18047580	18048080	chr19	17023703	17024203	not tested	not tested
Peak_714816	0.634195	1.35247	1.90357	0.0719505	0.484159	-4.36069	1.79943	DA_neurons	round1_indel_low	chr6	42770972	42771472	chr6	42295764	42296264	chr4	126578824	126579324	not tested	not tested
Peak_576199	-0.591736	1.03833	-1.90013	0.0719563	0.484161	-4.47901	-1.79939	DA_neurons	round1_indel_low	chr5	102681357	102681857	chr5	80743489	80743989	chr6	100072689	100073189	not tested	not tested
Peak_659454	0.394009	2.05936	1.85283	0.0719675	0.484182	-4.75838	1.79932	DA_neurons	round1_indel_low	chr1	2444183	2444683	chr1	1131205	1131705	chr1	221963604	221964104	not tested	not tested
Peak_740525	0.439967	2.52972	1.85314	0.0719774	0.484182	-4.75673	1.79926	DA_neurons	round1_indel_low	chr13	30865233	30865733	chr13	11950424	11950924	chr17	9916565	9917065	not tested	not tested
Peak_1139220	-0.440977	1.87358	-1.85162	0.0719851	0.484182	-4.76981	-1.79921	DA_neurons	;round2_indel_low;round2_indel_high	chr11	67316881	67317381	chr11	63274028	63274528	chr14	7208372	7208872	not tested	not tested
Peak_417938	0.440423	2.46601	1.85309	0.0719856	0.484182	-4.73946	1.79921	DA_neurons	round1_indel_low	chr19	46660455	46660955	chr19	44580632	44581132	chr19	46671565	46672065	not tested	not tested
Peak_569356	-0.526813	2.94409	-1.9001	0.0719873	0.484182	-4.30496	-1.7992	DA_neurons	round1_indel_low	chr1	99969645	99970145	chr1	98779385	98779885	chr1	124177776	124178276	not tested	not tested
Peak_549166	0.463827	1.62334	1.85258	0.072013	0.484236	-4.73647	1.79904	DA_neurons	round1_indel_low	chr3	159765659	159766159	chr3	157831597	157832097	chr2	61998650	61999150	not tested	not tested
Peak_474021	-0.573977	1.0725	-1.89507	0.0720149	0.484236	-4.46837	-1.79902	DA_neurons	round1_indel_low	chr11	70631379	70631879	chr11	66334239	66334739	chr14	4178957	4179457	not tested	not tested
Peak_726570	0.552162	1.01088	1.85137	0.0720212	0.484236	-4.76574	1.79898	DA_neurons	round1_indel_low	chr1	233241010	233241510	chr1	208166277	208166777	chr1	15775017	15775517	not tested	not tested
Peak_1122223	0.387757	2.82918	1.85255	0.0720213	0.484236	-4.75568	1.79898	DA_neurons	;round2_indel_low;round2_indel_med	chr22	49962231	49962731	chr22	32833822	32834322	chr10	1507563	1508063	not tested	not tested
Peak_68736	0.522425	1.08024	1.85451	0.0720396	0.484236	-4.76676	1.79887	DA_neurons	round1_indel_low	chr2	51032897	51033397	chr2p	51231523	51232023	chr13	57707416	57707916	not tested	not tested
Peak_888296	0.351438	3.4348	1.85269	0.0720445	0.484236	-4.728	1.79884	DA_neurons	round1_indel_low	chr5	77776098	77776598	chr5	37063626	37064126	chr6	74592938	74593438	not tested	not tested
Peak_98442	0.360315	1.52972	1.85432	0.0720459	0.484236	-4.7625	1.79883	DA_neurons	round1_indel_low	chr19	41957143	41957643	chr19	39938572	39939072	chr19	41100397	41100897	not tested	not tested
Peak_273628	0.518082	1.63316	1.85261	0.0720555	0.484236	-4.74045	1.79877	DA_neurons	round1_indel_low	chr8	28513659	28514159	chr8	28391996	28392496	chr8	28776692	28777192	not tested	not tested
Peak_656411	-0.437637	2.92671	-1.85114	0.072056	0.484236	-4.76133	-1.79876	DA_neurons	round1_indel_low	chr4	143335934	143336434	chr4	141148347	141148847	chr5	141187021	141187521	not tested	not tested
Peak_258543	-0.623056	0.9839	-1.89109	0.072058	0.484236	-4.35689	-1.79875	DA_neurons	round1_indel_low	chr20	62769670	62770170	chr20	62476388	62476888	chr10	97927546	97928046	not tested	not tested
Peak_150521	0.472049	2.58227	1.85257	0.072061	0.484236	-4.74307	1.79873	DA_neurons	round1_indel_low	chr15	37100433	37100933	chr15	15489637	15490137	chr7	13537379	13537879	not tested	not tested
Peak_695344	0.236684	5.02988	1.85396	0.072062	0.484236	-4.76513	1.79873	DA_neurons	round1_indel_low	chr16	68448393	68448893	chr16	53584414	53584914	chr20	55681626	55682126	not tested	not tested
Peak_941314	-0.501538	1.53199	-1.85233	0.0720744	0.484248	-4.76132	-1.79865	DA_neurons	round1_indel_low	chr7	102464041	102464541	chr7	98652450	98652950	chr3	44584262	44584762	not tested	not tested
Peak_279556	0.555914	1.13776	1.91281	0.072075	0.484248	-4.49734	1.79864	DA_neurons	round1_indel_low	chr12	113854468	113854968	chr12	111519171	111519671	chr11	113569821	113570321	not tested	not tested
Peak_165212	0.534093	1.04996	1.85225	0.0720875	0.484262	-4.76721	1.79856	DA_neurons	round1_indel_low	chr5	172766045	172766545	chr5	150917157	150917657	chr6	170166664	170167164	not tested	not tested
Peak_254710	-0.541574	1.09658	-1.85088	0.072093	0.484262	-4.77697	-1.79853	DA_neurons	round1_indel_low	chr20	59006368	59006868	chr20	58689670	58690170	chr10	94168456	94168956	not tested	not tested
Peak_208069	-0.395358	2.00586	-1.85226	0.0720959	0.484262	-4.78198	-1.79851	DA_neurons	round1_indel_low	chr8	52565350	52565850	chr8	50507289	50507789	chr8	53167203	53167703	not tested	not tested
Peak_87594	-0.460339	1.92271	-1.89873	0.0720992	0.484262	-4.63312	-1.79849	DA_neurons	round1_indel_low	chr11	2168972	2169472	chr11	2117158	2117658	chr14	2229360	2229860	not tested	not tested
Peak_626523	-0.611547	1.20955	-1.85077	0.0721105	0.4843	-4.76957	-1.79842	DA_neurons	round1_indel_low	chr20	37881746	37882246	chr20	37429600	37430100	chr10	73144229	73144729	not tested	not tested
Peak_315312	-0.569809	0.859979	-1.85208	0.0721341	0.484398	-4.79392	-1.79827	DA_neurons	round1_indel_low	chr3	62676571	62677071	chr3	62907446	62907946	chr2	118848853	118849353	not tested	not tested
Peak_808552	0.270854	4.79793	1.85206	0.0721362	0.484398	-4.75793	1.79826	DA_neurons	round1_indel_low	chr17	21284295	21284795	chr17	29822370	29822870	chr16	20458109	20458609	not tested	not tested
Peak_736762	0.542909	1.36376	1.85055	0.0721421	0.4844	-4.77551	1.79822	DA_neurons	round1_indel_low	chr5	178120880	178121380	chr5	156071301	156071801	chr6	175445995	175446495	not tested	not tested
Peak_229136	-0.534489	1.06303	-1.85195	0.072153	0.484432	-4.76546	-1.79815	DA_neurons	round1_indel_low	chr3	41370448	41370948	chr3	41604597	41605097	chr2	97336760	97337260	not tested	not tested
Peak_181742	0.252873	4.11541	1.85192	0.0721579	0.484432	-4.75702	1.79812	DA_neurons	round1_indel_low	chr6	39725258	39725758	chr6	39244269	39244769	chr4	129657502	129658002	not tested	not tested
Peak_286061	0.624682	1.25967	1.92299	0.0721938	0.484598	-4.48703	1.79789	DA_neurons	round1_indel_low	chr1	3070875	3071375	chr1	1658446	1658946	chr1	221447223	221447723	not tested	not tested
Peak_697790	-0.664431	1.19105	-1.91426	0.0721939	0.484598	-4.62785	-1.79789	DA_neurons	round1_indel_low	chr1	39132992	39133492	chr1	37935063	37935563	chr1	185447851	185448351	not tested	not tested
Peak_726342	0.396429	2.82174	1.85158	0.0722074	0.484631	-4.74132	1.79781	DA_neurons	round1_indel_low	chr1	232630495	232630995	chr1	207558489	207558989	chr1	16382025	16382525	not tested	not tested
Peak_942859	0.508753	2.00204	1.8951	0.0722131	0.484631	-4.3389	1.79777	DA_neurons	round1_indel_low	chr17	81398924	81399424	chr17	74763691	74764191	chr16	77741412	77741912	not tested	not tested
Peak_591144	0.385538	2.65936	1.94252	0.0722155	0.484631	-4.54027	1.79776	DA_neurons	round1_indel_low	chr15	74771011	74771511	chr15	53174290	53174790	chr7	51809586	51810086	not tested	not tested
Peak_644508	-0.394216	0.92006	-1.85142	0.0722324	0.484707	-4.78759	-1.79765	DA_neurons	round1_indel_low	chr10	91588289	91588789	chr10	87573334	87573834	chr9	91777183	91777683	not tested	not tested
Peak_482839	0.414935	2.25072	1.88611	0.0722436	0.484745	-4.70874	1.79758	DA_neurons	round1_indel_low	chr11	61042098	61042598	chr11	56909005	56909505	chr14	13191989	13192489	not tested	not tested
Peak_790508	0.425836	2.34949	1.8512	0.0722619	0.484795	-4.77034	1.79746	DA_neurons	round1_indel_low	chr1	20290899	20291399	chr1	18573655	18574155	chr1	204438614	204439114	not tested	not tested
Peak_871714	-0.559491	1.38816	-1.85117	0.0722661	0.484795	-4.77345	-1.79744	DA_neurons	round1_indel_low	chr9	117415374	117415874	chr9	89690913	89691413	chr15	25401980	25402480	not tested	not tested
Peak_67646	0.491875	0.922242	1.85088	0.0722717	0.484795	-4.77021	1.7974	DA_neurons	round1_indel_low	chr1	75423004	75423504	chr1	74371484	74371984	chr1	149000262	149000762	not tested	not tested
Peak_204673	0.420032	2.03846	1.85111	0.0722734	0.484795	-4.76166	1.79739	DA_neurons	round1_indel_low	chr8	144333528	144334028	chr8	142516671	142517171	chr8	144619796	144620296	not tested	not tested
Peak_125358	-0.326754	3.19769	-1.8528	0.072281	0.484809	-4.7598	-1.79734	DA_neurons	round1_indel_low	chr4	107931034	107931534	chr4	105525856	105526356	chr5	106297993	106298493	not tested	not tested
Peak_441284	0.492265	1.85993	1.84948	0.0723003	0.484901	-4.76825	1.79722	DA_neurons	round1_indel_low	chr19	49809373	49809873	chr19	47772017	47772517	chr19	49794828	49795328	not tested	not tested
Peak_824128	0.890292	1.20108	1.90148	0.0723288	0.485055	-4.29718	1.79704	DA_neurons	round1_indel_low	chr7	155797223	155797723	chr7	152400161	152400661	chr3	181795210	181795710	not tested	not tested
Peak_295198	0.28809	3.92337	1.85066	0.0723438	0.485082	-4.7682	1.79695	DA_neurons	round1_indel_low	chr12	64759138	64759638	chr12	24376283	24376783	chr11	64308187	64308687	not tested	not tested
Peak_163520	0.430601	2.01763	1.89687	0.0723445	0.485082	-4.57259	1.79694	DA_neurons	round1_indel_low	chr5	172454899	172455399	chr5	150605624	150606124	chr6	169847958	169848458	not tested	not tested
Peak_441795	0.359508	2.90977	1.85059	0.0723527	0.485082	-4.74407	1.79689	DA_neurons	round1_indel_low	chr3	172039335	172039835	chr3	170065429	170065929	chr2	76947103	76947603	not tested	not tested
Peak_372748	-0.455921	1.86316	-1.85053	0.0723596	0.485082	-4.76562	-1.79685	DA_neurons	round1_indel_low	chr2	96642463	96642963	chr2p	97468812	97469312	chr13	972437	972937	not tested	not tested
Peak_784279	-0.54886	1.13852	-1.85036	0.0723821	0.485082	-4.76751	-1.79671	DA_neurons	round1_indel_low	chr16	75245263	75245763	chr16	60865624	60866124	chr20	62223535	62224035	not tested	not tested
Peak_539126	-0.567349	0.874281	-1.89945	0.0723828	0.485082	-4.62655	-1.7967	DA_neurons	round1_indel_low	chr12	3198804	3199304	chr12	3377756	3378256	chr11	3319211	3319711	not tested	not tested
Peak_470770	-0.560576	1.17131	-1.89162	0.0723919	0.485082	-4.58306	-1.79665	DA_neurons	round1_indel_low	chr19	47004115	47004615	chr19	44920920	44921420	chr19	47012596	47013096	not tested	not tested
Peak_343620	0.408832	1.90782	1.85029	0.0723936	0.485082	-4.7692	1.79663	DA_neurons	round1_indel_low	chr19	53981117	53981617	chr19	51884126	51884626	chr19	53735364	53735864	not tested	not tested
Peak_107992	-0.607	1.17708	-1.90347	0.0723982	0.485082	-4.41355	-1.79661	DA_neurons	round1_indel_low	chr7	7521146	7521646	chr7	7674347	7674847	chr3	107734411	107734911	not tested	not tested
Peak_102121	0.550909	1.68864	1.89834	0.0723993	0.485082	-4.58496	1.7966	DA_neurons	round1_indel_low	chr3	3126114	3126614	chr3	3354745	3355245	chr2	134454443	134454943	not tested	not tested
Peak_279874	-0.655144	1.51458	-1.85001	0.0724008	0.485082	-4.77153	-1.79659	DA_neurons	round1_indel_low	chr12	113471354	113471854	chr12	111137723	111138223	chr11	113186817	113187317	not tested	not tested
Peak_797431	0.275323	3.90837	1.8502	0.0724069	0.485082	-4.76725	1.79655	DA_neurons	round1_indel_low	chr11	76235223	76235723	chr11	71989127	71989627	chr14	69297027	69297527	not tested	not tested
Peak_146643	-0.528643	2.0686	-1.84872	0.0724127	0.485082	-4.76838	-1.79651	DA_neurons	round1_indel_low	chr15	42084312	42084812	chr15	20492572	20493072	chr7	18574826	18575326	not tested	not tested
Peak_775132	-0.355674	2.89222	-1.84871	0.0724146	0.485082	-4.76918	-1.7965	DA_neurons	round1_indel_low	chr10	27240347	27240847	chr10	27325490	27325990	chr9	28120894	28121394	not tested	not tested
Peak_242620	-0.621497	1.49616	-1.93254	0.0724165	0.485082	-4.37787	-1.79649	DA_neurons	round1_indel_low	chr12	69156960	69157460	chr12	66671011	66671511	chr11	68684445	68684945	not tested	not tested
Peak_934144	0.581153	1.43528	1.85003	0.0724322	0.48515	-4.77419	1.79639	DA_neurons	round1_indel_low	chr16	85313936	85314436	chr16	71000343	71000843	chr20	72349293	72349793	not tested	not tested
Peak_1043654	0.646306	1.8464	1.90555	0.0724702	0.485367	-4.20357	1.79615	DA_neurons	round1_indel_low	chr1	226083832	226084332	chr1	201051602	201052102	chr1	83628553	83629053	not tested	not tested
Peak_65684	0.444514	1.24304	1.85048	0.0725161	0.485637	-4.77752	1.79586	DA_neurons	round1_indel_low	chr2	45169267	45169767	chr2p	45320220	45320720	chr13	63627808	63628308	not tested	not tested
Peak_785258	0.588441	1.81186	1.89796	0.0725234	0.485649	-4.65332	1.79582	DA_neurons	round1_indel_low	chr12	48001575	48002075	chr12	41053832	41054332	chr11	47558047	47558547	not tested	not tested
Peak_800287	-0.261547	3.52687	-1.91161	0.0725477	0.485774	-4.65708	-1.79567	DA_neurons	round1_indel_low	chr1	33180630	33181130	chr1	31940315	31940815	chr1	191467692	191468192	not tested	not tested
Peak_152856	-0.389732	1.83464	-1.84907	0.0725755	0.485906	-4.77107	-1.79549	DA_neurons	round1_indel_low	chr5	151757807	151758307	chr5	129932509	129933009	chr6	149231517	149232017	not tested	not tested
Peak_1048350	0.568499	1.28264	1.84906	0.0725785	0.485906	-4.75695	1.79547	DA_neurons	round1_indel_low	chr2	219553895	219554395	chr2q	106204679	106205179	chr12	106984591	106985091	not tested	not tested
Peak_185502	0.649915	1.20547	1.90447	0.0725876	0.485929	-4.50747	1.79542	DA_neurons	round1_indel_low	chrX	25012876	25013376	chrX	24961518	24962018	chrX	24848165	24848665	not tested	not tested
Peak_791788	0.531621	1.95597	1.84887	0.0726082	0.486002	-4.72498	1.79529	DA_neurons	round1_indel_low	chr1	21652067	21652567	chr1	20216881	20217381	chr1	203114470	203114970	not tested	not tested
Peak_791576	0.490139	1.3212	1.84886	0.0726096	0.486002	-4.74719	1.79528	DA_neurons	round1_indel_low	chr1	21324380	21324880	chr1	19604495	19604995	chr1	203374994	203375494	not tested	not tested
Peak_1016454	0.381694	3.11069	1.9105	0.0726461	0.486209	-4.56697	1.79505	DA_neurons	round1_indel_low	chr22	50170193	50170693	chr22	33043101	33043601	chr10	1310805	1311305	not tested	not tested
Peak_468216	0.359239	2.0205	1.84995	0.0726886	0.486432	-4.76851	1.79478	DA_neurons	round1_indel_low	chrX	118116652	118117152	chrX	113303761	113304261	chrX	114392791	114393291	not tested	not tested
Peak_183084	0.398169	3.04968	1.84827	0.072696	0.486432	-4.76093	1.79473	DA_neurons	round1_indel_low	chr6	37565728	37566228	chr6	37073810	37074310	chr4	131849904	131850404	not tested	not tested
Peak_626860	0.610205	1.20718	1.89257	0.0726962	0.486432	-4.42514	1.79473	DA_neurons	round1_indel_low	chr20	37415311	37415811	chr20	36963678	36964178	chr10	72677587	72678087	not tested	not tested
Peak_263728	0.496887	1.96794	1.95965	0.072738	0.486552	-4.53953	1.79447	DA_neurons	round1_indel_low	chr3	49340413	49340913	chr3	49600383	49600883	chr2	105431271	105431771	not tested	not tested
Peak_97345	-0.703802	1.33794	-1.91974	0.0727408	0.486552	-4.47197	-1.79445	DA_neurons	round1_indel_low	chr1	53524665	53525165	chr1	52336713	52337213	chr1	170895651	170896151	not tested	not tested
Peak_676791	0.449647	3.22262	1.89539	0.0727446	0.486552	-4.55205	1.79443	DA_neurons	round1_indel_low	chr17	7651913	7652413	chr17	7347234	7347734	chr16	7430135	7430635	not tested	not tested
Peak_1039971	0.522612	1.50171	1.84646	0.0727475	0.486552	-4.77328	1.79441	DA_neurons	round1_indel_low	chr2	235746265	235746765	chr2q	122321365	122321865	chr12	123160087	123160587	not tested	not tested
Peak_1000810	0.320061	2.66966	1.84788	0.0727537	0.486552	-4.75949	1.79437	DA_neurons	round1_indel_low	chr17	67244852	67245352	chr17	60296488	60296988	chr16	63632292	63632792	not tested	not tested
Peak_697899	-0.430199	1.47982	-1.84915	0.0727554	0.486552	-4.80754	-1.79436	DA_neurons	round1_indel_low	chr1	39183654	39184154	chr1	37985163	37985663	chr1	185396997	185397497	not tested	not tested
Peak_935841	0.445883	2.05561	1.9269	0.0727668	0.486552	-4.46832	1.79429	DA_neurons	round1_indel_low	chr16	85652006	85652506	chr16	71332516	71333016	chr20	72682344	72682844	not tested	not tested
Peak_171529	0.561674	1.38183	1.84935	0.0727712	0.486552	-4.74629	1.79426	DA_neurons	round1_indel_low	chr19	2887324	2887824	chr19	2806793	2807293	chr19	2755972	2756472	not tested	not tested
Peak_688791	0.326085	3.42768	1.89343	0.0727723	0.486552	-4.59002	1.79426	DA_neurons	round1_indel_low	chr19	1266231	1266731	chr19	1111916	1112416	chr19	1047258	1047758	not tested	not tested
Peak_663908	0.488962	1.39109	1.84946	0.0727768	0.486552	-4.77054	1.79423	DA_neurons	round1_indel_low	chr4	150182907	150183407	chr4	148214569	148215069	chr5	147817290	147817790	not tested	not tested
Peak_239118	0.523008	0.983517	1.88055	0.0727777	0.486552	-4.63818	1.79422	DA_neurons	round1_indel_low	chr7	41942435	41942935	chr7	41767365	41767865	chr3	73267929	73268429	not tested	not tested
Peak_154856	-0.561252	1.24432	-1.90308	0.0727812	0.486552	-4.64538	-1.7942	DA_neurons	round1_indel_low	chr3	193816520	193817020	chr3	191873819	191874319	chr2	4144560	4145060	not tested	not tested
Peak_1114117	0.402462	2.78323	1.89774	0.0727915	0.486583	-4.68904	1.79414	DA_neurons	;round2_indel_low;round2_indel_med	chr15	77663912	77664412	chr15	56049713	56050213	chr7	54895119	54895619	not tested	not tested
Peak_1019722	-0.449288	1.56371	-1.91197	0.0727978	0.486588	-4.58322	-1.7941	DA_neurons	round1_indel_low	chr4	3671694	3672194	chr4	253149	253649	chr5	3815044	3815544	not tested	not tested
Peak_584921	-0.570547	0.953921	-1.89725	0.0728238	0.486724	-4.61357	-1.79393	DA_neurons	round1_indel_low	chr8	22037307	22037807	chr8	21893965	21894465	chr8	22202169	22202669	not tested	not tested
Peak_646027	0.546478	3.04695	1.91103	0.0728434	0.486777	-4.3868	1.79381	DA_neurons	round1_indel_low	chrX	111095850	111096350	chrX	106554910	106555410	chrX	107806104	107806604	not tested	not tested
Peak_611410	-0.723861	1.58975	-1.89808	0.0728524	0.486777	-4.22974	-1.79375	DA_neurons	round1_indel_low	chr6	149450531	149451031	chr6	146834153	146834653	chr4	55404285	55404785	not tested	not tested
Peak_688604	0.419873	1.9652	1.84721	0.0728525	0.486777	-4.7738	1.79375	DA_neurons	round1_indel_low	chr19	1239193	1239693	chr19	1084883	1085383	chr19	1020070	1020570	not tested	not tested
Peak_547590	0.439664	2.55826	1.92865	0.0728581	0.486777	-4.46768	1.79372	DA_neurons	round1_indel_low	chr12	4307871	4308371	chr12	4479016	4479516	chr11	4403459	4403959	not tested	not tested
Peak_53813	0.755401	0.758847	1.88222	0.0728611	0.486777	-4.5086	1.7937	DA_neurons	round1_indel_low	chr13	44396329	44396829	chr13	25384377	25384877	chr17	22949181	22949681	not tested	not tested
Peak_363626	-0.584163	1.50964	-1.84567	0.0728653	0.486777	-4.77857	-1.79367	DA_neurons	round1_indel_low	chr17	60149658	60150158	chr17	53402478	53402978	chr16	34692734	34693234	not tested	not tested
Peak_126986	0.638428	0.914057	1.84827	0.0728812	0.48679	-4.77225	1.79357	DA_neurons	round1_indel_low	chr4	112339964	112340464	chr4	109926272	109926772	chr5	110629820	110630320	not tested	not tested
Peak_634579	0.348963	2.68832	1.84797	0.0728824	0.48679	-4.76963	1.79357	DA_neurons	round1_indel_low	chr20	32189902	32190402	chr20	31685986	31686486	chr10	67428680	67429180	not tested	not tested
Peak_669613	0.712587	0.835714	1.84554	0.072884	0.48679	-4.77222	1.79356	DA_neurons	round1_indel_low	chr17	42674597	42675097	chr17	14112881	14113381	chr16	53807238	53807738	not tested	not tested
Peak_625742	-0.280908	3.75434	-1.84848	0.0728904	0.486795	-4.75679	-1.79352	DA_neurons	round1_indel_low	chr20	38748200	38748700	chr20	38298301	38298801	chr10	74011296	74011796	not tested	not tested
Peak_9629	-0.526813	1.49518	-1.84678	0.0729146	0.48692	-4.77388	-1.79336	DA_neurons	round1_indel_low	chr10	73966112	73966612	chr10	69721667	69722167	chr9	63837464	63837964	not tested	not tested
Peak_776000	0.351927	2.07125	1.84674	0.0729231	0.486939	-4.77299	1.79331	DA_neurons	round1_indel_low	chr13	27449536	27450036	chr13	9355736	9356236	chr17	6742317	6742817	not tested	not tested
Peak_120340	-0.298948	3.0095	-1.84654	0.0729513	0.48709	-4.76902	-1.79314	DA_neurons	round1_indel_low	chr3	136819083	136819583	chr3	134903354	134903854	chr2	38990709	38991209	not tested	not tested
Peak_166730	0.648256	1.60294	1.90625	0.0729596	0.487092	-4.50766	1.79308	DA_neurons	round1_indel_low	chr9	33818257	33818757	chr9	33751238	33751738	chr15	50395752	50396252	not tested	not tested
Peak_1023185	0.460395	2.1424	1.84642	0.0729712	0.487092	-4.73227	1.79301	DA_neurons	round1_indel_low	chr15	81575412	81575912	chr15	60028770	60029270	chr7	58908911	58909411	not tested	not tested
Peak_97766	-0.816383	1.11936	-1.90211	0.0729736	0.487092	-4.34873	-1.793	DA_neurons	round1_indel_low	chr1	53332980	53333480	chr1	52145257	52145757	chr1	171080721	171081221	not tested	not tested
Peak_119787	-0.542451	1.44508	-1.92357	0.072974	0.487092	-4.64976	-1.79299	DA_neurons	round1_indel_low	chr3	138945467	138945967	chr3	137013434	137013934	chr2	41107209	41107709	not tested	not tested
Peak_809354	0.269833	3.60077	1.84629	0.0729894	0.487158	-4.75933	1.7929	DA_neurons	round1_indel_low	chrX	47560905	47561405	chrX	47536993	47537493	chrX	47507037	47507537	not tested	not tested
Peak_799245	-0.469286	1.25663	-1.84612	0.07301	0.487228	-4.78732	-1.79277	DA_neurons	round1_indel_low	chr3	116758238	116758738	chr3	114960562	114961062	chr2	159516347	159516847	not tested	not tested
Peak_1101606	0.629727	1.77203	1.92026	0.0730217	0.487228	-4.39275	1.7927	DA_neurons	;round2_indel_low;round2_indel_med	chr4	38867472	38867972	chr4	38204171	38204671	chr5	37993853	37994353	not tested	not tested
Peak_854636	-0.48118	1.7889	-1.8472	0.0730219	0.487228	-4.77263	-1.79269	DA_neurons	round1_indel_low	chr21	38804275	38804775	chr21	25359828	25360328	chr3	7821590	7822090	not tested	not tested
Peak_1055213	-0.484133	1.67604	-1.84456	0.0730305	0.487228	-4.77933	-1.79264	DA_neurons	round1_indel_low	chr2	203909546	203910046	chr2q	90501123	90501623	chr12	91310956	91311456	not tested	not tested
Peak_997683	-0.44971	1.08131	-1.84455	0.0730317	0.487228	-4.77611	-1.79263	DA_neurons	round1_indel_low	chr5	123089022	123089522	chr5	101274829	101275329	chr6	120610514	120611014	not tested	not tested
Peak_949172	-0.605987	1.10871	-1.8476	0.0730335	0.487228	-4.77623	-1.79262	DA_neurons	round1_indel_low	chr17	79799161	79799661	chr17	72927264	72927764	chr16	76124003	76124503	not tested	not tested
Peak_427137	-0.420915	2.50268	-1.84752	0.0730433	0.487256	-4.76303	-1.79256	DA_neurons	round1_indel_low	chr5	37839584	37840084	chr5	54911465	54911965	chr6	37691602	37692102	not tested	not tested
Peak_482757	-0.475666	1.58249	-1.89062	0.0730537	0.487282	-4.66949	-1.79249	DA_neurons	round1_indel_low	chr11	60842388	60842888	chr11	56709339	56709839	chr14	13388348	13388848	not tested	not tested
Peak_589220	-0.47272	1.53947	-1.84575	0.073069	0.487282	-4.78797	-1.7924	DA_neurons	round1_indel_low	chr1	7050824	7051324	chr1	5761311	5761811	chr1	217453768	217454268	not tested	not tested
Peak_352685	0.392006	2.59486	1.84567	0.0730735	0.487282	-4.76313	1.79237	DA_neurons	round1_indel_low	chr18	5296660	5297160	chr18	9642623	9643123	chr18	66405968	66406468	not tested	not tested
Peak_483547	0.263164	4.02761	1.84572	0.0730749	0.487282	-4.76835	1.79236	DA_neurons	round1_indel_low	chr1	155080810	155081310	chr1	129883086	129883586	chr1	95949873	95950373	not tested	not tested
Peak_162320	0.517585	2.08083	1.89914	0.0730755	0.487282	-4.45291	1.79236	DA_neurons	round1_indel_low	chr5	170504335	170504835	chr5	148647989	148648489	chr6	167895430	167895930	not tested	not tested
Peak_449949	0.55956	0.750418	1.89353	0.0730809	0.487282	-4.67967	1.79233	DA_neurons	round1_indel_low	chr11	64926473	64926973	chr11	60889386	60889886	chr14	9608964	9609464	not tested	not tested
Peak_992264	-0.661639	1.21647	-1.84689	0.0731334	0.487595	-4.77692	-1.792	DA_neurons	round1_indel_low	chr4	16082926	16083426	chr4	15587065	15587565	chr5	15083293	15083793	not tested	not tested
Peak_1073666	0.49904	0.868047	1.84699	0.0731533	0.487681	-4.77631	1.79187	DA_neurons	round1_indel_low	chr1	182700106	182700606	chr1	157828141	157828641	chr1	39953370	39953870	not tested	not tested
Peak_493757	0.361545	1.52074	1.84517	0.0731575	0.487681	-4.75304	1.79185	DA_neurons	round1_indel_low	chr7	129433555	129434055	chr7	126324571	126325071	chr3	155691466	155691966	not tested	not tested
Peak_814925	0.470415	1.3577	1.84675	0.0731661	0.487701	-4.78056	1.79179	DA_neurons	round1_indel_low	chr17	50123587	50124087	chr17	43370399	43370899	chr16	46668690	46669190	not tested	not tested
Peak_1141639	-0.540236	1.41109	-1.845	0.073182	0.487721	-4.75089	-1.79169	DA_neurons	;round2_indel_low;round2_indel_med	chr13	52405741	52406241	chr13	33293554	33294054	chr17	30870695	30871195	not tested	not tested
Peak_963378	-0.377634	1.6772	-1.84613	0.0731873	0.487721	-4.78502	-1.79166	DA_neurons	round1_indel_low	chr7	1536631	1537131	chr7	1688617	1689117	chr3	34603886	34604386	not tested	not tested
Peak_488530	-0.558866	1.05938	-1.91556	0.0731912	0.487721	-4.64394	-1.79164	DA_neurons	round1_indel_low	chr19	48477869	48478369	chr19	46406196	46406696	chr19	48469743	48470243	not tested	not tested
Peak_1050689	0.42407	1.91781	1.84492	0.0731942	0.487721	-4.75895	1.79162	DA_neurons	round1_indel_low	chr2	217289659	217290159	chr2q	103940340	103940840	chr12	104685165	104685665	not tested	not tested
Peak_69966	0.584554	0.859337	1.8446	0.0731971	0.487721	-4.77898	1.7916	DA_neurons	round1_indel_low	chr2	55120093	55120593	chr2p	55323903	55324403	chr13	53536581	53537081	not tested	not tested
Peak_828433	0.498879	1.53607	1.84484	0.0732037	0.487727	-4.77843	1.79156	DA_neurons	round1_indel_low	chrX	151695958	151696458	chrX	147007760	147008260	chrX	147687406	147687906	not tested	not tested
Peak_489332	-0.597383	1.25999	-1.88496	0.0732171	0.487765	-4.5778	-1.79147	DA_neurons	round1_indel_low	chr15	23642364	23642864	chr15	6676749	6677249	chr7	5301713	5302213	not tested	not tested
Peak_706375	0.696906	0.95276	1.84328	0.0732206	0.487765	-4.73152	1.79145	DA_neurons	round1_indel_low	chr1	1206192	1206692	chr1	11671782	11672282	chr1	223215103	223215603	not tested	not tested
Peak_503244	0.283501	3.24301	1.84468	0.0732294	0.487787	-4.75042	1.7914	DA_neurons	round1_indel_low	chr12	990416	990916	chr12	1120370	1120870	chr11	1005628	1006128	not tested	not tested
Peak_982254	0.569317	1.30399	1.89332	0.0732509	0.487892	-4.54135	1.79126	DA_neurons	round1_indel_low	chr14	104342604	104343104	chr14	85301912	85302412	chr7	166661705	166662205	not tested	not tested
Peak_569850	0.499222	1.26676	1.87616	0.0732636	0.48794	-4.68242	1.79119	DA_neurons	round1_indel_low	chr15	72198216	72198716	chr15	50639732	50640232	chr7	48934498	48934998	not tested	not tested
Peak_945430	0.434339	2.52272	1.84421	0.0732994	0.488141	-4.76008	1.79096	DA_neurons	round1_indel_low	chr16	87570975	87571475	chr16	73253725	73254225	chr20	74569993	74570493	not tested	not tested
Peak_263070	-0.468702	1.94639	-1.84512	0.0733361	0.488348	-4.77522	-1.79073	DA_neurons	round1_indel_low	chr3	48466451	48466951	chr3	48720628	48721128	chr2	104520394	104520894	not tested	not tested
Peak_1013119	0.56845	0.913163	1.8439	0.0733434	0.488359	-4.78765	1.79069	DA_neurons	round1_indel_low	chr4	8224622	8225122	chr4	8182044	8182544	chr5	4709157	4709657	not tested	not tested
Peak_45557	-0.609771	1.34912	-1.84369	0.0733576	0.488383	-4.78631	-1.7906	DA_neurons	round1_indel_low	chr6	69866847	69867347	chr6	67319541	67320041	chr4	102952231	102952731	not tested	not tested
Peak_979588	0.636867	0.937033	1.94083	0.0733631	0.488383	-4.49788	1.79057	DA_neurons	round1_indel_low	chr17	65244318	65244818	chr17	58307534	58308034	chr16	61644085	61644585	not tested	not tested
Peak_785282	0.522099	1.13933	1.88071	0.0733638	0.488383	-4.64141	1.79056	DA_neurons	round1_indel_low	chr12	48119735	48120235	chr12	40935621	40936121	chr11	47685287	47685787	not tested	not tested
Peak_873926	0.4298	3.0334	1.8861	0.0733801	0.488454	-4.4798	1.79046	DA_neurons	round1_indel_low	chr9	121884125	121884625	chr9	94160089	94160589	chr15	20824519	20825019	not tested	not tested
Peak_1097460	-0.474053	2.31102	-1.84463	0.0733964	0.488525	-4.75589	-1.79036	DA_neurons	;round2_indel_low;round2_indel_med	chr1	15757658	15758158	chr1	14410832	14411332	chr1	209033618	209034118	not tested	not tested
Peak_894646	-0.700662	0.819788	-1.88165	0.0734074	0.488526	-4.43054	-1.79029	DA_neurons	round1_indel_low	chr9	135735095	135735595	chr9	107968027	107968527	chr15	2545655	2546155	not tested	not tested
Peak_935388	0.650024	2.04034	1.90169	0.0734109	0.488526	-4.47647	1.79027	DA_neurons	round1_indel_low	chr16	84648851	84649351	chr16	70324228	70324728	chr20	71656432	71656932	not tested	not tested
Peak_234128	-0.482081	1.48896	-1.84339	0.073415	0.488526	-4.81052	-1.79024	DA_neurons	round1_indel_low	chr8	23452430	23452930	chr8	23335574	23336074	chr8	23693198	23693698	not tested	not tested
Peak_794848	0.503549	2.62928	1.91312	0.073423	0.488526	-4.39511	1.79019	DA_neurons	round1_indel_low	chr4	48906473	48906973	chr4	78410638	78411138	chr5	48318751	48319251	not tested	not tested
Peak_478912	-0.540465	1.19409	-1.89371	0.0734245	0.488526	-4.62573	-1.79018	DA_neurons	round1_indel_low	chr3	13477875	13478375	chr3	13672453	13672953	chr2	144873928	144874428	not tested	not tested
Peak_236145	0.36555	2.90203	1.84322	0.0734418	0.488573	-4.75971	1.79008	DA_neurons	round1_indel_low	chr4	55545887	55546387	chr4	73351390	73351890	chr5	78085912	78086412	not tested	not tested
Peak_341377	0.652304	1.32935	1.90142	0.0734468	0.488573	-4.40746	1.79004	DA_neurons	round1_indel_low	chr10	97196773	97197273	chr10	93051114	93051614	chr9	97636586	97637086	not tested	not tested
Peak_724760	0.636114	1.21076	1.89414	0.0734485	0.488573	-4.24994	1.79003	DA_neurons	round1_indel_low	chr13	112995796	112996296	chr13	94269051	94269551	chr17	94242350	94242850	not tested	not tested
Peak_966265	0.414092	4.24634	1.89308	0.0734672	0.48866	-4.38821	1.78992	DA_neurons	round1_indel_low	chr8	11769390	11769890	chr8	10753589	10754089	chr8	8806864	8807364	not tested	not tested
Peak_638598	0.428044	3.42622	1.89014	0.0734864	0.488702	-4.51787	1.7898	DA_neurons	round1_indel_low	chr1	230868333	230868833	chr1	205795035	205795535	chr1	18122053	18122553	not tested	not tested
Peak_726949	0.592351	1.40246	1.88728	0.0734889	0.488702	-4.50164	1.78978	DA_neurons	round1_indel_low	chr1	87154148	87154648	chr1	86032184	86032684	chr1	137355837	137356337	not tested	not tested
Peak_1182113	0.373232	1.9105	1.84292	0.0734903	0.488702	-4.79759	1.78977	DA_neurons	;round2_indel_low;round2_indel_med	chrX	135021394	135021894	chrX	130215662	130216162	chrX	131316716	131317216	not tested	not tested
Peak_59799	0.551845	1.89309	1.84376	0.0735019	0.488742	-4.76919	1.7897	DA_neurons	round1_indel_low	chr13	49308365	49308865	chr13	30292572	30293072	chr17	27768948	27769448	not tested	not tested
Peak_1075214	0.31014	3.86217	1.8428	0.0735099	0.488752	-4.77491	1.78965	DA_neurons	round1_indel_low	chr1	180502367	180502867	chr1	155614132	155614632	chr1	37702868	37703368	not tested	not tested
Peak_940765	0.306755	3.65718	1.84438	0.0735146	0.488752	-4.75705	1.78962	DA_neurons	round1_indel_low	chr7	75994131	75994631	chr7	68711468	68711968	chr3	45122960	45123460	not tested	not tested
Peak_892408	0.470977	0.921477	1.84111	0.0735453	0.488918	-4.7858	1.78943	DA_neurons	round1_indel_low	chr9	137243904	137244404	chr9	109464867	109465367	chr15	962244	962744	not tested	not tested
Peak_273941	-0.318021	3.63217	-1.84245	0.0735563	0.488941	-4.77724	-1.78936	DA_neurons	round1_indel_low	chr15	55196742	55197242	chr15	33659039	33659539	chr7	31615661	31616161	not tested	not tested
Peak_648819	0.501285	2.35686	1.8852	0.0735639	0.488941	-4.44879	1.78932	DA_neurons	round1_indel_low	chrX	15737885	15738385	chrX	15700367	15700867	chrX	15437611	15438111	not tested	not tested
Peak_22930	0.455994	1.63698	1.84242	0.0735656	0.488941	-4.76916	1.78931	DA_neurons	round1_indel_low	chr9	91422828	91423328	chr9	63589747	63590247	chr15	106399871	106400371	not tested	not tested
Peak_894874	0.321396	3.59053	1.84219	0.0736007	0.489047	-4.75325	1.78909	DA_neurons	round1_indel_low	chr9	136439634	136440134	chr9	108674628	108675128	chr15	1809630	1810130	not tested	not tested
Peak_250498	0.248356	4.66895	1.84208	0.0736182	0.489047	-4.78545	1.78898	DA_neurons	round1_indel_low	chr19	40425735	40426235	chr19	38569202	38569702	chr19	39637859	39638359	not tested	not tested
Peak_626861	0.669403	1.09053	1.8932	0.0736212	0.489047	-4.62248	1.78896	DA_neurons	round1_indel_low	chr20	37414987	37415487	chr20	36963354	36963854	chr10	72677254	72677754	not tested	not tested
Peak_99253	-0.453461	1.97956	-1.84201	0.0736253	0.489047	-4.7806	-1.78893	DA_neurons	round1_indel_low	chr19	42172086	42172586	chr19	40152927	40153427	chr19	41326278	41326778	not tested	not tested
Peak_1075104	0.262919	3.75762	1.84192	0.0736323	0.489047	-4.82207	1.78889	DA_neurons	round1_indel_low	chr1	179814829	179815329	chr1	154926837	154927337	chr1	37025220	37025720	not tested	not tested
Peak_116095	0.273111	4.00923	1.84345	0.0736339	0.489047	-4.77944	1.78888	DA_neurons	round1_indel_low	chr7	97117365	97117865	chr7	93167002	93167502	chr3	109006770	109007270	not tested	not tested
Peak_794195	0.559918	1.33908	1.88651	0.0736402	0.489047	-4.64475	1.78884	DA_neurons	round1_indel_low	chr9	78035319	78035819	chr9	48543821	48544321	chr15	93408684	93409184	not tested	not tested
Peak_194992	-0.513362	1.52898	-1.84045	0.0736448	0.489047	-4.78547	-1.78881	DA_neurons	round1_indel_low	chr8	130359057	130359557	chr8	128388318	128388818	chr8	130655137	130655637	not tested	not tested
Peak_793111	0.844814	1.58012	1.89532	0.0736468	0.489047	-4.09219	1.7888	DA_neurons	round1_indel_low	chr8	10055203	10055703	chr8	9021414	9021914	chr8	10503291	10503791	not tested	not tested
Peak_892557	-0.663096	1.68185	-1.8814	0.0736647	0.489047	-4.43502	-1.78869	DA_neurons	round1_indel_low	chr9	137280800	137281300	chr9	109501894	109502394	chr15	923439	923939	not tested	not tested
Peak_45877	0.517189	1.54739	1.8403	0.073667	0.489047	-4.75699	1.78868	DA_neurons	round1_indel_low	chr1	40450462	40450962	chr1	39250092	39250592	chr1	184130000	184130500	not tested	not tested
Peak_746449	0.650568	1.1218	1.89819	0.0736681	0.489047	-4.51616	1.78867	DA_neurons	round1_indel_low	chr12	41502920	41503420	chr12	47544912	47545412	chr11	40882671	40883171	not tested	not tested
Peak_819022	0.444911	1.39841	1.84166	0.073672	0.489047	-4.7826	1.78865	DA_neurons	round1_indel_low	chr9	93185759	93186259	chr9	65421732	65422232	chr15	108151439	108151939	not tested	not tested
Peak_408824	-0.247919	4.5878	-1.84276	0.0736779	0.489047	-4.79137	-1.78861	DA_neurons	round1_indel_low	chr12	56127847	56128347	chr12	33115580	33116080	chr11	55687868	55688368	not tested	not tested
Peak_511762	0.366808	2.84994	1.84162	0.0736832	0.489047	-4.76636	1.78858	DA_neurons	round1_indel_low	chr19	18589167	18589667	chr19	19117305	19117805	chr19	18156068	18156568	not tested	not tested
Peak_352636	0.431711	2.14452	1.84271	0.0736844	0.489047	-4.78289	1.78857	DA_neurons	round1_indel_low	chr18	5895925	5896425	chr18	9053040	9053540	chr18	67001155	67001655	not tested	not tested
Peak_884584	0.585936	0.897863	1.84161	0.073686	0.489047	-4.79558	1.78856	DA_neurons	round1_indel_low	chr9	130142121	130142621	chr9	102410797	102411297	chr15	10367186	10367686	not tested	not tested
Peak_449520	0.692834	0.925837	1.84131	0.0736919	0.489047	-4.77845	1.78852	DA_neurons	round1_indel_low	chr11	64087107	64087607	chr11	60046749	60047249	chr14	10460939	10461439	not tested	not tested
Peak_359906	0.720322	1.2737	1.87813	0.0736938	0.489047	-4.25004	1.78851	DA_neurons	round1_indel_low	chr10	99619572	99620072	chr10	95478649	95479149	chr9	100091096	100091596	not tested	not tested
Peak_985705	0.274862	3.17985	1.84157	0.073694	0.489047	-4.77664	1.78851	DA_neurons	round1_indel_low	chr22	43143117	43143617	chr22	25971373	25971873	chr10	8344991	8345491	not tested	not tested
Peak_39127	0.538765	1.60138	1.84141	0.0737108	0.489102	-4.7781	1.7884	DA_neurons	round1_indel_low	chr1	26501305	26501805	chr1	25184725	25185225	chr1	198270827	198271327	not tested	not tested
Peak_549644	0.581717	0.982399	1.84143	0.0737134	0.489102	-4.78631	1.78839	DA_neurons	round1_indel_low	chr12	5431982	5432482	chr12	5610400	5610900	chr11	5563630	5564130	not tested	not tested
Peak_594321	0.491066	1.74334	1.83991	0.0737245	0.489112	-4.78262	1.78832	DA_neurons	round1_indel_low	chr6	138468297	138468797	chr6	135794429	135794929	chr4	42092391	42092891	not tested	not tested
Peak_764088	0.497429	1.31127	1.84123	0.0737302	0.489112	-4.78544	1.78828	DA_neurons	round1_indel_low	chr3	108588736	108589236	chr3	106798888	106799388	chr2	167617932	167618432	not tested	not tested
Peak_492913	-0.596985	0.938608	-1.84131	0.0737318	0.489112	-4.7692	-1.78827	DA_neurons	round1_indel_low	chr14	22836549	22837049	chr14	3740126	3740626	chr7	84856213	84856713	not tested	not tested
Peak_217767	0.390612	2.77367	1.91659	0.0737632	0.489283	-4.6015	1.78808	DA_neurons	round1_indel_low	chr11	12845923	12846423	chr11	12725098	12725598	chr14	52776073	52776573	not tested	not tested
Peak_1097632	0.557937	1.40956	1.84255	0.0737845	0.489387	-4.75558	1.78795	DA_neurons	;round2_indel_low;round2_indel_med	chr1	21177391	21177891	chr1	19458307	19458807	chr1	203528644	203529144	not tested	not tested
Peak_747123	0.372217	2.95604	1.84092	0.0737908	0.489391	-4.77555	1.78791	DA_neurons	round1_indel_low	chr2	20223215	20223715	chr2p	20177212	20177712	chr13	88785593	88786093	not tested	not tested
Peak_519258	0.51199	1.79416	1.84243	0.0738025	0.489401	-4.74474	1.78784	DA_neurons	round1_indel_low	chr15	70083384	70083884	chr15	48528058	48528558	chr7	46801022	46801522	not tested	not tested
Peak_688603	0.436046	1.51259	1.84192	0.0738047	0.489401	-4.77549	1.78782	DA_neurons	round1_indel_low	chr19	1238984	1239484	chr19	1084665	1085165	chr19	1019858	1020358	not tested	not tested
Peak_755180	0.636156	0.776691	1.84076	0.0738125	0.489401	-4.78265	1.78777	DA_neurons	round1_indel_low	chr10	44385917	44386417	chr10	40623060	40623560	chr9	45118477	45118977	not tested	not tested
Peak_602583	0.472629	1.69958	1.8407	0.0738182	0.489401	-4.76235	1.78774	DA_neurons	round1_indel_low	chr1	151717368	151717868	chr1	126475322	126475822	chr1	99376348	99376848	not tested	not tested
Peak_251381	0.575289	1.47248	1.83928	0.0738204	0.489401	-4.73029	1.78772	DA_neurons	round1_indel_low	chr1	165537621	165538121	chr1	140575932	140576432	chr1	23013991	23014491	not tested	not tested
Peak_980518	-0.441481	1.10422	-1.84062	0.073827	0.489407	-4.785	-1.78768	DA_neurons	round1_indel_low	chr22	46514746	46515246	chr22	29345966	29346466	chr10	4971224	4971724	not tested	not tested
Peak_139981	0.344181	2.62216	1.84055	0.0738471	0.489446	-4.77223	1.78756	DA_neurons	round1_indel_low	chr20	20362762	20363262	chr20	20741566	20742066	chr10	46146488	46146988	not tested	not tested
Peak_1078126	0.413623	2.13194	1.84203	0.0738495	0.489446	-4.74609	1.78754	DA_neurons	round1_indel_low	chr18	10454882	10455382	chr18	4483520	4484020	chr18	71384416	71384916	not tested	not tested
Peak_483598	0.70006	1.18094	1.91687	0.073859	0.489446	-4.52722	1.78749	DA_neurons	round1_indel_low	chr1	155004888	155005388	chr1	129807282	129807782	chr1	96028774	96029274	not tested	not tested
Peak_255618	-0.444899	0.975875	-1.84166	0.0738707	0.489446	-4.75388	-1.78741	DA_neurons	round1_indel_low	chr20	59782953	59783453	chr20	59473489	59473989	chr10	94938755	94939255	not tested	not tested
Peak_528943	0.424515	1.71365	1.9039	0.0738719	0.489446	-4.66914	1.78741	DA_neurons	round1_indel_low	chr8	96494882	96495382	chr8	94401937	94402437	chr8	96816199	96816699	not tested	not tested
Peak_676951	0.625752	0.746353	1.91449	0.0738742	0.489446	-4.56481	1.78739	DA_neurons	round1_indel_low	chr17	7849271	7849771	chr17	7548551	7549051	chr16	7641756	7642256	not tested	not tested
Peak_979539	-0.35597	3.51684	-1.89948	0.073877	0.489446	-4.51139	-1.78737	DA_neurons	round1_indel_low	chr17	65137046	65137546	chr17	58196962	58197462	chr16	61534414	61534914	not tested	not tested
Peak_378231	-0.34578	2.55685	-1.84138	0.0738814	0.489446	-4.80358	-1.78735	DA_neurons	round1_indel_low	chr10	117442554	117443054	chr10	113340897	113341397	chr9	117926452	117926952	not tested	not tested
Peak_818403	-0.349039	2.50903	-1.84027	0.0738878	0.489446	-4.78011	-1.78731	DA_neurons	round1_indel_low	chr9	69324938	69325438	chr9	57218421	57218921	chr15	84773940	84774440	not tested	not tested
Peak_407485	-0.45113	1.22856	-1.84027	0.0738891	0.489446	-4.80392	-1.7873	DA_neurons	round1_indel_low	chr18	77067398	77067898	chr18	71298756	71299256	chr18	2993411	2993911	not tested	not tested
Peak_115431	-0.512772	1.45478	-1.84019	0.0738992	0.489454	-4.79075	-1.78724	DA_neurons	round1_indel_low	chr14	55050815	55051315	chr14	35876244	35876744	chr7	117159788	117160288	not tested	not tested
Peak_654224	-0.340457	2.84079	-1.84019	0.0739016	0.489454	-4.76273	-1.78722	DA_neurons	round1_indel_low	chr12	132535034	132535534	chr12	130270669	130271169	chr11	132369513	132370013	not tested	not tested
Peak_979745	-0.565303	1.62929	-1.88426	0.0739194	0.489486	-4.67622	-1.78711	DA_neurons	round1_indel_low	chr17	65198559	65199059	chr17	58261819	58262319	chr16	61598428	61598928	not tested	not tested
Peak_1052982	-0.464408	2.37292	-1.87861	0.0739196	0.489486	-4.58297	-1.78711	DA_neurons	round1_indel_low	chr9	93893885	93894385	chr9	66127720	66128220	chr15	108829178	108829678	not tested	not tested
Peak_1086969	0.438107	2.33955	1.84158	0.0739233	0.489486	-4.77843	1.78709	DA_neurons	round1_indel_low	chr16	49702067	49702567	chr16	34790420	34790920	chr20	36776422	36776922	not tested	not tested
Peak_787163	-0.422766	2.22465	-1.83992	0.0739358	0.489532	-4.79057	-1.78701	DA_neurons	round1_indel_low	chr12	49902451	49902951	chr12	39196051	39196551	chr11	49508163	49508663	not tested	not tested
Peak_220651	0.460183	1.51318	1.8415	0.073951	0.489558	-4.7839	1.78692	DA_neurons	round1_indel_low	chr17	40344624	40345124	chr17	16404012	16404512	chr16	51500506	51501006	not tested	not tested
Peak_560454	0.607624	0.963741	1.83978	0.0739632	0.489558	-4.76911	1.78684	DA_neurons	round1_indel_low	chr12	118981928	118982428	chr12	116628959	116629459	chr11	118728067	118728567	not tested	not tested
Peak_827632	0.452762	1.94411	1.88657	0.0739662	0.489558	-4.61413	1.78682	DA_neurons	round1_indel_low	chr1	201024077	201024577	chr1	176223465	176223965	chr1	58452855	58453355	not tested	not tested
Peak_600059	0.737422	1.39841	1.87661	0.0739662	0.489558	-4.60252	1.78682	DA_neurons	round1_indel_low	chr6	3246990	3247490	chr6	3110223	3110723	chr4	166891646	166892146	not tested	not tested
Peak_440301	0.438699	2.61968	1.83973	0.0739679	0.489558	-4.76695	1.78681	DA_neurons	round1_indel_low	chr6	2765876	2766376	chr6	2624875	2625375	chr4	167341600	167342100	not tested	not tested
Peak_812827	0.635578	0.906832	1.90248	0.0739765	0.489573	-4.53664	1.78676	DA_neurons	round1_indel_low	chr17	31559478	31559978	chr17	24720757	24721257	chr16	27813846	27814346	not tested	not tested
Peak_482940	-0.673541	0.937267	-1.83821	0.0739813	0.489573	-4.81004	-1.78673	DA_neurons	round1_indel_low	chr1	154814274	154814774	chr1	129614307	129614807	chr1	96222646	96223146	not tested	not tested
Peak_994302	0.540979	0.987918	1.83812	0.0739949	0.489618	-4.78956	1.78664	DA_neurons	round1_indel_low	chr9	94914206	94914706	chr9	67097309	67097809	chr15	112919024	112919524	not tested	not tested
Peak_998873	-0.598059	1.78112	-1.89479	0.074002	0.489618	-4.64449	-1.7866	DA_neurons	round1_indel_low	chr19	29730470	29730970	chr19	27655596	27656096	chr19	29171998	29172498	not tested	not tested
Peak_883299	0.47822	2.03752	1.83945	0.0740053	0.489618	-4.78388	1.78658	DA_neurons	round1_indel_low	chr9	129483060	129483560	chr9	101749247	101749747	chr15	11050224	11050724	not tested	not tested
Peak_852431	-0.531732	1.96103	-1.83939	0.0740107	0.489618	-4.78005	-1.78655	DA_neurons	round1_indel_low	chr9	114387148	114387648	chr9	86655266	86655766	chr15	28465758	28466258	not tested	not tested
Peak_709898	0.677829	0.832992	1.90275	0.0740295	0.489706	-4.46158	1.78643	DA_neurons	round1_indel_low	chr12	106759603	106760103	chr12	104408705	104409205	chr11	106447216	106447716	not tested	not tested
Peak_26671	-0.527658	1.0372	-1.83921	0.0740451	0.489772	-4.78764	-1.78633	DA_neurons	round1_indel_low	chr6	106360912	106361412	chr6	103756523	103757023	chr4	66848944	66849444	not tested	not tested
Peak_755296	0.464755	1.19634	1.90143	0.0740592	0.489828	-4.59259	1.78625	DA_neurons	round1_indel_low	chr10	44854910	44855410	chr10	41086663	41087163	chr9	45584119	45584619	not tested	not tested
Peak_352878	-0.436486	1.45791	-1.84063	0.074071	0.489834	-4.79647	-1.78617	DA_neurons	round1_indel_low	chr11	17846749	17847249	chr11	17615440	17615940	chr14	47789095	47789595	not tested	not tested
Peak_772932	0.259355	5.2418	1.83906	0.0740714	0.489834	-4.78581	1.78617	DA_neurons	round1_indel_low	chr11	73142280	73142780	chr11	68911741	68912241	chr14	66163425	66163925	not tested	not tested
Peak_474110	-0.505523	1.24996	-1.83898	0.0740818	0.489858	-4.78723	-1.78611	DA_neurons	round1_indel_low	chr11	70866897	70867397	chr11	66571297	66571797	chr14	3942834	3943334	not tested	not tested
Peak_134190	-0.518557	1.54005	-1.90908	0.0740887	0.489858	-4.61729	-1.78607	DA_neurons	round1_indel_low	chr3	124559755	124560255	chr3	122715079	122715579	chr2	151741404	151741904	not tested	not tested
Peak_800563	-0.522858	1.53607	-1.83997	0.0740919	0.489858	-4.78706	-1.78605	DA_neurons	round1_indel_low	chr1	32215330	32215830	chr1	30975499	30975999	chr1	192453416	192453916	not tested	not tested
Peak_942611	-0.802363	0.996629	-1.88606	0.0741196	0.490003	-4.17599	-1.78587	DA_neurons	round1_indel_low	chr17	81490622	81491122	chr17	74856971	74857471	chr16	77833171	77833671	not tested	not tested
Peak_1017795	-0.690118	0.99119	-1.83718	0.0741357	0.490073	-4.79366	-1.78577	DA_neurons	round1_indel_low	chr17	32350494	32350994	chr17	23905657	23906157	chr16	28766551	28767051	not tested	not tested
Peak_469454	0.640036	1.04661	1.83825	0.0741479	0.490116	-4.7912	1.7857	DA_neurons	round1_indel_low	chr19	50717117	50717617	chr19	48618000	48618500	chr19	50628812	50629312	not tested	not tested
Peak_582561	0.703828	0.684476	1.837	0.0741629	0.490178	-4.79104	1.78561	DA_neurons	round1_indel_low	chr1	8629510	8630010	chr1	7325804	7326304	chr1	215888394	215888894	not tested	not tested
Peak_773558	-0.289001	3.3549	-1.83991	0.0741728	0.490206	-4.76705	-1.78555	DA_neurons	round1_indel_low	chr10	59709872	59710372	chr10	55508586	55509086	chr9	78287816	78288316	not tested	not tested
Peak_1080807	-0.510304	1.30508	-1.87947	0.0741954	0.490221	-4.5486	-1.78541	DA_neurons	round1_indel_low	chr4	971949	972449	chr4	2952850	2953350	chr5	990236	990736	not tested	not tested
Peak_378347	-0.469061	1.98496	-1.8393	0.0741985	0.490221	-4.78471	-1.78539	DA_neurons	round1_indel_low	chr10	118595753	118596253	chr10	114484927	114485427	chr9	119084529	119085029	not tested	not tested
Peak_785653	0.594699	0.960055	1.87343	0.0742005	0.490221	-4.62658	1.78537	DA_neurons	round1_indel_low	chr12	48198894	48199394	chr12	40856438	40856938	chr11	47761820	47762320	not tested	not tested
Peak_913600	-0.571784	1.0505	-1.87255	0.0742013	0.490221	-4.68877	-1.78537	DA_neurons	round1_indel_low	chr9	134379401	134379901	chr9	106618733	106619233	chr15	3860999	3861499	not tested	not tested
Peak_603956	-0.430553	3.04588	-1.83991	0.0742031	0.490221	-4.78966	-1.78536	DA_neurons	round1_indel_low	chr8	17496738	17497238	chr8	17292638	17293138	chr8	17628749	17629249	not tested	not tested
Peak_705837	-0.614768	1.22212	-1.83809	0.0742183	0.490244	-4.78119	-1.78527	DA_neurons	round1_indel_low	chr12	110688751	110689251	chr12	108343210	108343710	chr11	110348877	110349377	not tested	not tested
Peak_1121066	-0.383804	4.29306	-1.88592	0.0742191	0.490244	-4.46017	-1.78526	DA_neurons	;round2_indel_low;round2_indel_med	chr20	63739612	63740112	chr20	63460342	63460842	chr10	98949052	98949552	not tested	not tested
Peak_821774	0.389549	2.5747	1.83799	0.0742236	0.490244	-4.7838	1.78523	DA_neurons	round1_indel_low	chrX	134915180	134915680	chrX	130116107	130116607	chrX	131181704	131182204	not tested	not tested
Peak_577688	-0.526184	1.10906	-1.89538	0.0742305	0.490253	-4.4211	-1.78519	DA_neurons	round1_indel_low	chr5	88268115	88268615	chr5	26665448	26665948	chr6	85155715	85156215	not tested	not tested
Peak_265519	-0.515185	1.72041	-1.83956	0.0742438	0.490289	-4.77595	-1.78511	DA_neurons	round1_indel_low	chr3	50336499	50336999	chr3	50593816	50594316	chr2	106464847	106465347	not tested	not tested
Peak_135235	0.338427	4.1564	1.83788	0.0742473	0.490289	-4.78861	1.78509	DA_neurons	round1_indel_low	chr4	121870288	121870788	chr4	119281960	119282460	chr5	119709555	119710055	not tested	not tested
Peak_232922	-0.450629	2.09714	-1.8364	0.0742541	0.490297	-4.7948	-1.78504	DA_neurons	round1_indel_low	chr3	42655048	42655548	chr3	42889465	42889965	chr2	98609485	98609985	not tested	not tested
Peak_265359	0.407146	1.27	1.83757	0.0742931	0.490517	-4.77579	1.7848	DA_neurons	round1_indel_low	chr3	50126378	50126878	chr3	50386325	50386825	chr2	106246707	106247207	not tested	not tested
Peak_992992	-0.31246	3.38734	-1.91336	0.0743059	0.490565	-4.6434	-1.78473	DA_neurons	round1_indel_low	chr4	13627762	13628262	chr4	13110956	13111456	chr5	12623411	12623911	not tested	not tested
Peak_599181	0.367827	2.4789	1.83894	0.0743176	0.490604	-4.75499	1.78465	DA_neurons	round1_indel_low	chr1	94926183	94926683	chr1	93738601	93739101	chr1	129218686	129219186	not tested	not tested
Peak_828472	0.435876	1.00699	1.8373	0.0743354	0.490685	-4.79136	1.78454	DA_neurons	round1_indel_low	chr18	27922122	27922622	chr18	21805753	21806253	chr18	54525810	54526310	not tested	not tested
Peak_663018	-0.580008	1.50983	-1.895	0.0743669	0.490855	-4.43966	-1.78435	DA_neurons	round1_indel_low	chr21	26966139	26966639	chr21	13602199	13602699	chr3	19705680	19706180	not tested	not tested
Peak_442794	0.706473	1.06467	1.87999	0.0743939	0.490944	-4.46223	1.78418	DA_neurons	round1_indel_low	chr2	156331920	156332420	chr2q	42889766	42890266	chr12	43427577	43428077	not tested	not tested
Peak_149079	-0.421798	2.15808	-1.83546	0.0743958	0.490944	-4.78771	-1.78417	DA_neurons	round1_indel_low	chr15	40104725	40105225	chr15	18511962	18512462	chr7	16523755	16524255	not tested	not tested
Peak_615550	0.611493	0.864558	1.83664	0.0743973	0.490944	-4.73402	1.78416	DA_neurons	round1_indel_low	chr5	96601690	96602190	chr5	74334362	74334862	chr6	93426309	93426809	not tested	not tested
Peak_573121	-0.494527	1.43045	-1.83681	0.0744083	0.49098	-4.79131	-1.78409	DA_neurons	round1_indel_low	chr12	123584801	123585301	chr12	121252366	121252866	chr11	123474106	123474606	not tested	not tested
Peak_957437	-0.679605	1.05574	-1.89042	0.0744166	0.490997	-4.33852	-1.78404	DA_neurons	round1_indel_low	chr7	100567082	100567582	chr7	96682314	96682814	chr3	42648271	42648771	not tested	not tested
Peak_878001	-0.453685	2.71135	-1.8377	0.0744314	0.491003	-4.78311	-1.78395	DA_neurons	round1_indel_low	chr14	77124868	77125368	chr14	57911949	57912449	chr7	139230883	139231383	not tested	not tested
Peak_542140	0.641226	1.88995	1.83664	0.074432	0.491003	-4.78699	1.78395	DA_neurons	round1_indel_low	chr19	13155348	13155848	chr19	13730773	13731273	chr19	12749229	12749729	not tested	not tested
Peak_886695	0.346467	2.9202	1.91302	0.0744358	0.491003	-4.56052	1.78393	DA_neurons	round1_indel_low	chr5	74640802	74641302	chr5	40201981	40202481	chr6	71502992	71503492	not tested	not tested
Peak_442381	0.510043	1.49287	1.89536	0.0744401	0.491003	-4.48839	1.7839	DA_neurons	round1_indel_low	chr3	173732114	173732614	chr3	171799153	171799653	chr2	78735712	78736212	not tested	not tested
Peak_771815	0.4122	2.65527	1.83648	0.0744596	0.491095	-4.73467	1.78378	DA_neurons	round1_indel_low	chr11	72041744	72042244	chr11	67812734	67813234	chr14	64991476	64991976	not tested	not tested
Peak_823744	-0.506589	1.78281	-1.83496	0.074472	0.491124	-4.82144	-1.7837	DA_neurons	round1_indel_low	chr7	155289055	155289555	chr7	151886306	151886806	chr3	181301679	181302179	not tested	not tested
Peak_97066	0.29683	4.142	1.88906	0.0744807	0.491124	-4.61895	1.78365	DA_neurons	round1_indel_low	chr1	54488206	54488706	chr1	53309031	53309531	chr1	169925697	169926197	not tested	not tested
Peak_546314	0.348322	3.54143	1.89947	0.074481	0.491124	-4.49567	1.78365	DA_neurons	round1_indel_low	chr19	37594553	37595053	chr19	35487072	35487572	chr19	36851861	36852361	not tested	not tested
Peak_1009605	0.359986	3.54373	1.83613	0.0745123	0.491231	-4.75502	1.78345	DA_neurons	round1_indel_low	chr4	5887578	5888078	chr4	5813547	5814047	chr5	7086040	7086540	not tested	not tested
Peak_99536	0.418587	1.99839	1.83468	0.0745147	0.491231	-4.78995	1.78344	DA_neurons	round1_indel_low	chr3	9793251	9793751	chr3	10025858	10026358	chr2	141134870	141135370	not tested	not tested
Peak_1060399	-0.551146	0.690313	-1.83611	0.0745148	0.491231	-4.80895	-1.78344	DA_neurons	round1_indel_low	chr2	196211361	196211861	chr2q	82789501	82790001	chr12	83346991	83347491	not tested	not tested
Peak_261392	-0.612004	1.90666	-1.9129	0.0745284	0.491231	-4.286	-1.78336	DA_neurons	round1_indel_low	chr1	156927675	156928175	chr1	131729330	131729830	chr1	94036620	94037120	not tested	not tested
Peak_183026	-0.486119	1.05842	-1.836	0.07453	0.491231	-4.79926	-1.78335	DA_neurons	round1_indel_low	chr6	37624276	37624776	chr6	37132483	37132983	chr4	131790321	131790821	not tested	not tested
Peak_40672	0.452834	1.07128	1.83453	0.0745363	0.491231	-4.78337	1.78331	DA_neurons	round1_indel_low	chr12	52052470	52052970	chr12	37049404	37049904	chr11	51659565	51660065	not tested	not tested
Peak_326061	-0.631939	0.571501	-1.83586	0.0745461	0.491231	-4.81236	-1.78325	DA_neurons	round1_indel_low	chr15	73387727	73388227	chr15	51793270	51793770	chr7	50221704	50222204	not tested	not tested
Peak_721845	0.6165	1.28457	1.90762	0.0745466	0.491231	-4.64977	1.78324	DA_neurons	round1_indel_low	chr6	52551088	52551588	chr6	52036028	52036528	chr4	116977340	116977840	not tested	not tested
Peak_869060	0.776125	0.870977	1.83446	0.0745479	0.491231	-4.79741	1.78324	DA_neurons	round1_indel_low	chr14	74256754	74257254	chr14	55045188	55045688	chr7	136362822	136363322	not tested	not tested
Peak_941618	0.527524	1.69299	1.83584	0.0745562	0.491248	-4.7798	1.78319	DA_neurons	round1_indel_low	chr17	29930563	29931063	chr17	26316791	26317291	chr16	25587239	25587739	not tested	not tested
Peak_906220	-0.538037	1.03817	-1.83436	0.0745619	0.491248	-4.79672	-1.78315	DA_neurons	round1_indel_low	chr14	102517796	102518296	chr14	83470177	83470677	chr7	164771341	164771841	not tested	not tested
Peak_599656	0.441719	1.77842	1.83556	0.0745962	0.491423	-4.79366	1.78294	DA_neurons	round1_indel_low	chr6	3162109	3162609	chr6	3023333	3023833	chr4	166972666	166973166	not tested	not tested
Peak_984935	0.516967	0.941928	1.89112	0.0746032	0.491423	-4.62121	1.7829	DA_neurons	round1_indel_low	chr22	44338175	44338675	chr22	27174539	27175039	chr10	7146643	7147143	not tested	not tested
Peak_24375	0.290826	4.13012	1.83548	0.07461	0.491423	-4.78378	1.78285	DA_neurons	round1_indel_low	chr16	22374469	22374969	chr16	21944599	21945099	chr20	20644253	20644753	not tested	not tested
Peak_159865	0.475345	1.36719	1.83402	0.0746146	0.491423	-4.79865	1.78283	DA_neurons	round1_indel_low	chr3	195149989	195150489	chr3	193517754	193518254	chr2	2812103	2812603	not tested	not tested
Peak_764243	0.530217	1.00696	1.83659	0.0746167	0.491423	-4.79208	1.78281	DA_neurons	round1_indel_low	chr3	107525563	107526063	chr3	105743326	105743826	chr2	168665171	168665671	not tested	not tested
Peak_942194	-0.571577	0.874049	-1.83705	0.0746374	0.491522	-4.73486	-1.78269	DA_neurons	round1_indel_low	chr17	81732813	81733313	chr17	75100782	75101282	chr16	78083767	78084267	not tested	not tested
Peak_689706	-0.508486	2.32681	-1.83521	0.0746444	0.491531	-4.79406	-1.78264	DA_neurons	round1_indel_low	chr19	1856599	1857099	chr19	1705179	1705679	chr19	1673718	1674218	not tested	not tested
Peak_968983	-0.449205	1.92389	-1.83678	0.0746536	0.491554	-4.78122	-1.78259	DA_neurons	round1_indel_low	chr7	5528762	5529262	chr7	5665394	5665894	chr3	38644476	38644976	not tested	not tested
Peak_998082	0.66789	1.10604	1.88592	0.0746649	0.491575	-4.45182	1.78252	DA_neurons	round1_indel_low	chrX	130059642	130060142	chrX	125192335	125192835	chrX	126311616	126312116	not tested	not tested
Peak_797956	-0.358343	2.35663	-1.8351	0.074668	0.491575	-4.83688	-1.7825	DA_neurons	round1_indel_low	chr11	77127496	77127996	chr11	72874562	72875062	chr14	70194262	70194762	not tested	not tested
Peak_211980	0.296753	4.24557	1.83504	0.0746764	0.491582	-4.79018	1.78245	DA_neurons	round1_indel_low	chr1	236281840	236282340	chr1	211234174	211234674	chr1	12733075	12733575	not tested	not tested
Peak_238358	-0.406031	1.6441	-1.83472	0.0746822	0.491582	-4.79666	-1.78241	DA_neurons	round1_indel_low	chr7	43868610	43869110	chr7	39851257	39851757	chr3	71272610	71273110	not tested	not tested
Peak_556404	-0.40902	2.03599	-1.83495	0.074686	0.491582	-4.82794	-1.78239	DA_neurons	round1_indel_low	chr1	11455916	11456416	chr1	10165465	10165965	chr1	213003474	213003974	not tested	not tested
Peak_1170046	0.546235	1.07317	1.83471	0.0747195	0.491765	-4.7959	1.78218	DA_neurons	;round2_indel_high;round2_indel_high	chr12	21656532	21657032	chr12	64658856	64659356	chr11	23028921	23029421	not tested	not tested
Peak_904012	0.446751	2.2098	1.83643	0.0747352	0.491832	-4.78935	1.78209	DA_neurons	round1_indel_low	chr14	100586373	100586873	chr14	81530970	81531470	chr7	162805000	162805500	not tested	not tested
Peak_1141126	-0.43624	2.21358	-1.83315	0.0747458	0.491864	-4.79667	-1.78202	DA_neurons	;round2_indel_low;round2_indel_low	chr12	55707262	55707762	chr12	33532604	33533104	chr11	55267057	55267557	not tested	not tested
Peak_1029231	-0.552013	0.922025	-1.83555	0.0747514	0.491864	-4.7983	-1.78199	DA_neurons	round1_indel_low	chr22	38865032	38865532	chr22	21704485	21704985	chr10	12694103	12694603	not tested	not tested
Peak_1177063	0.285985	3.97905	1.83449	0.0747614	0.491892	-4.786	1.78193	DA_neurons	;round2_indel_high;round2_indel_high	chr13	110706228	110706728	chr13	91972334	91972834	chr17	92129906	92130406	not tested	not tested
Peak_888396	0.563398	1.40963	1.87395	0.0747695	0.491909	-4.46397	1.78188	DA_neurons	round1_indel_low	chr14	33792578	33793078	chr14	14812709	14813209	chr7	95869273	95869773	not tested	not tested
Peak_354807	-0.377542	2.28479	-1.83292	0.074781	0.491947	-4.8049	-1.78181	DA_neurons	round1_indel_low	chr11	17598902	17599402	chr11	17369641	17370141	chr14	48036327	48036827	not tested	not tested
Peak_562357	0.224859	5.08551	1.83431	0.0747891	0.491951	-4.79078	1.78176	DA_neurons	round1_indel_low	chr8	109539483	109539983	chr8	107479198	107479698	chr8	109736059	109736559	not tested	not tested
Peak_82640	0.484507	1.81256	1.83426	0.0747956	0.491951	-4.79319	1.78172	DA_neurons	round1_indel_low	chr11	57311113	57311613	chr11	53183875	53184375	chr14	16247879	16248379	not tested	not tested
Peak_1037642	-0.62703	1.43517	-1.83279	0.0748013	0.491951	-4.75965	-1.78168	DA_neurons	round1_indel_low	chr2	238509299	238509799	chr2q	125088458	125088958	chr12	125922189	125922689	not tested	not tested
Peak_317219	0.244681	4.76019	1.83571	0.0748043	0.491951	-4.78577	1.78166	DA_neurons	round1_indel_low	chr2	74458008	74458508	chr2p	74608650	74609150	chr13	34357640	34358140	not tested	not tested
Peak_846103	0.258621	4.23293	1.8341	0.0748203	0.49202	-4.78472	1.78156	DA_neurons	round1_indel_low	chr17	27893100	27893600	chr17	28358475	28358975	chr16	23510079	23510579	not tested	not tested
Peak_1174382	-0.419228	2.06847	-1.88804	0.0748275	0.492025	-4.63832	-1.78152	DA_neurons	;round2_indel_low;round2_indel_low	chr9	129596382	129596882	chr9	101862600	101863100	chr15	10932187	10932687	not tested	not tested
Peak_684460	-0.550141	0.841085	-1.88953	0.0748361	0.492025	-4.65839	-1.78147	DA_neurons	round1_indel_low	chr3	176920043	176920543	chr3	175021864	175022364	chr2	82030805	82031305	not tested	not tested
Peak_254242	0.533783	1.82843	1.83394	0.0748438	0.492025	-4.77464	1.78142	DA_neurons	round1_indel_low	chr7	150378362	150378862	chr7	146962803	146963303	chr3	176328120	176328620	not tested	not tested
Peak_345967	0.570327	1.20793	1.83394	0.0748449	0.492025	-4.78835	1.78141	DA_neurons	round1_indel_low	chr13	91874840	91875340	chr13	73126965	73127465	chr17	73691629	73692129	not tested	not tested
Peak_451978	0.518803	0.833194	1.8339	0.0748494	0.492025	-4.7914	1.78139	DA_neurons	round1_indel_low	chr2	113818469	113818969	chr2q	197872	198372	chr12	17345641	17346141	not tested	not tested
Peak_569917	-0.623291	1.00107	-1.83236	0.0748661	0.49208	-4.82322	-1.78128	DA_neurons	round1_indel_low	chr15	72184257	72184757	chr15	50625775	50626275	chr7	48918758	48919258	not tested	not tested
Peak_182100	-0.35396	2.68399	-1.89461	0.0748707	0.49208	-4.65064	-1.78126	DA_neurons	round1_indel_low	chr6	39361956	39362456	chr6	38887571	38888071	chr4	130017727	130018227	not tested	not tested
Peak_374759	-0.559145	1.07231	-1.88934	0.0748747	0.49208	-4.59271	-1.78123	DA_neurons	round1_indel_low	chr11	119380321	119380821	chr11	115156121	115156621	chr14	112452226	112452726	not tested	not tested
Peak_626865	0.508366	2.30168	1.89151	0.0748846	0.492108	-4.38054	1.78117	DA_neurons	round1_indel_low	chr20	37412660	37413160	chr20	36961038	36961538	chr10	72671882	72672382	not tested	not tested
Peak_886883	0.575725	1.11544	1.83334	0.0749024	0.492188	-4.79191	1.78106	DA_neurons	round1_indel_low	chr5	73564753	73565253	chr5	41280802	41281302	chr6	70421776	70422276	not tested	not tested
Peak_804249	-0.598817	0.982979	-1.89164	0.07491	0.4922	-4.71371	-1.78101	DA_neurons	round1_indel_low	chr10	62885898	62886398	chr10	58670737	58671237	chr9	75084298	75084798	not tested	not tested
Peak_370699	-0.530054	1.49175	-1.83195	0.0749292	0.492263	-4.80026	-1.7809	DA_neurons	round1_indel_low	chr10	117175753	117176253	chr10	113071451	113071951	chr9	117650768	117651268	not tested	not tested
Peak_243402	-0.392212	2.20666	-1.83326	0.0749466	0.492263	-4.77991	-1.78079	DA_neurons	round1_indel_low	chr3	46980051	46980551	chr3	47212812	47213312	chr2	102973479	102973979	not tested	not tested
Peak_543579	0.348809	3.42343	1.83483	0.0749468	0.492263	-4.78216	1.78079	DA_neurons	round1_indel_low	chr19	11559115	11559615	chr19	12110074	12110574	chr19	11323527	11324027	not tested	not tested
Peak_457642	-0.579371	0.975444	-1.87375	0.0749554	0.492263	-4.63375	-1.78074	DA_neurons	round1_indel_low	chr11	117635170	117635670	chr11	113406448	113406948	chr14	110699902	110700402	not tested	not tested
Peak_948733	0.593426	1.40741	1.87041	0.0749605	0.492263	-4.71276	1.78071	DA_neurons	round1_indel_low	chr17	80261234	80261734	chr17	73580254	73580754	chr16	76605079	76605579	not tested	not tested
Peak_998786	-0.668545	0.844529	-1.83168	0.0749698	0.492263	-4.80202	-1.78065	DA_neurons	round1_indel_low	chr19	29695057	29695557	chr19	27621930	27622430	chr19	29137511	29138011	not tested	not tested
Peak_32039	0.501365	0.988983	1.88044	0.0749709	0.492263	-4.65005	1.78064	DA_neurons	round1_indel_low	chr6	89638997	89639497	chr6	87119315	87119815	chr4	83760431	83760931	not tested	not tested
Peak_199468	0.245612	4.28567	1.83305	0.0749805	0.492263	-4.78359	1.78058	DA_neurons	round1_indel_low	chr8	140511033	140511533	chr8	138570415	138570915	chr8	140731472	140731972	not tested	not tested
Peak_742356	0.505897	1.0027	1.83161	0.074981	0.492263	-4.79995	1.78058	DA_neurons	round1_indel_low	chr19	55345751	55346251	chr19	53232955	53233455	chr19	55097092	55097592	not tested	not tested
Peak_484876	0.266313	3.94737	1.83456	0.0749824	0.492263	-4.80082	1.78057	DA_neurons	round1_indel_low	chr19	57320213	57320713	chr19	55397363	55397863	chr19	56938324	56938824	not tested	not tested
Peak_731771	0.505646	1.74945	1.833	0.0749862	0.492263	-4.77858	1.78055	DA_neurons	round1_indel_low	chr3	143120686	143121186	chr3	141210249	141210749	chr2	45241715	45242215	not tested	not tested
Peak_426643	0.430747	1.26313	1.833	0.0749875	0.492263	-4.78395	1.78054	DA_neurons	round1_indel_low	chr18	46338425	46338925	chr18	40223079	40223579	chr18	36114916	36115416	not tested	not tested
Peak_238685	0.314769	3.63839	1.83288	0.0750055	0.492345	-4.78003	1.78043	DA_neurons	round1_indel_low	chr7	43112371	43112871	chr7	40600674	40601174	chr3	72042606	72043106	not tested	not tested
Peak_858367	0.528517	1.95941	1.88014	0.075013	0.492357	-4.52245	1.78038	DA_neurons	round1_indel_low	chr21	42219487	42219987	chr21	28738948	28739448	chr3	4455762	4456262	not tested	not tested
Peak_216391	0.430287	1.89331	1.8313	0.0750284	0.492398	-4.78359	1.78029	DA_neurons	round1_indel_low	chr10	86959061	86959561	chr10	82730955	82731455	chr9	51069120	51069620	not tested	not tested
Peak_887535	-0.655298	1.26771	-1.83435	0.0750344	0.492398	-4.8015	-1.78025	DA_neurons	round1_indel_low	chr5	76204576	76205076	chr5	38626862	38627362	chr6	73040898	73041398	not tested	not tested
Peak_160022	-0.657069	0.837891	-1.83261	0.0750375	0.492398	-4.8024	-1.78023	DA_neurons	round1_indel_low	chr3	195443603	195444103	chr3	193811345	193811845	chr2	2508310	2508810	not tested	not tested
Peak_920628	-0.578011	1.42095	-1.83357	0.0750467	0.492398	-4.7982	-1.78018	DA_neurons	round1_indel_low	chr18	68714305	68714805	chr18	62953695	62954195	chr18	11203812	11204312	not tested	not tested
Peak_112806	0.553904	1.38389	1.89128	0.0750476	0.492398	-4.37469	1.78017	DA_neurons	round1_indel_low	chr1	168135478	168135978	chr1	143172265	143172765	chr1	25483156	25483656	not tested	not tested
Peak_960830	-0.59879	1.40188	-1.83242	0.0750702	0.492475	-4.81297	-1.78004	DA_neurons	round1_indel_low	chr16	62232083	62232583	chr16	47332916	47333416	chr20	49426798	49427298	not tested	not tested
Peak_1018554	0.240625	5.29132	1.83245	0.0750707	0.492475	-4.79833	1.78003	DA_neurons	round1_indel_low	chr19	52189569	52190069	chr19	50130319	50130819	chr19	51930559	51931059	not tested	not tested
Peak_150744	0.489923	1.26704	1.83098	0.0750767	0.492477	-4.80204	1.78	DA_neurons	round1_indel_low	chr15	34969036	34969536	chr15	13328941	13329441	chr7	11417614	11418114	not tested	not tested
Peak_41308	0.294425	3.6895	1.83386	0.075089	0.492521	-4.77265	1.77992	DA_neurons	round1_indel_low	chr12	52023582	52024082	chr12	37078325	37078825	chr11	51628349	51628849	not tested	not tested
Peak_96152	0.616037	2.26644	1.89743	0.0751148	0.492653	-4.2576	1.77976	DA_neurons	round1_indel_low	chr1	53503058	53503558	chr1	52315129	52315629	chr1	170917281	170917781	not tested	not tested
Peak_27053	-0.494095	1.66394	-1.83369	0.0751248	0.492667	-4.77959	-1.7797	DA_neurons	round1_indel_low	chr10	7412098	7412598	chr10	7585902	7586402	chr9	8526522	8527022	not tested	not tested
Peak_268729	0.271205	4.62952	1.83208	0.0751283	0.492667	-4.80461	1.77968	DA_neurons	round1_indel_low	chr15	51622702	51623202	chr15	30050136	30050636	chr7	28007029	28007529	not tested	not tested
Peak_284451	0.570516	0.980059	1.83051	0.0751475	0.492727	-4.80146	1.77956	DA_neurons	round1_indel_low	chr1	3775349	3775849	chr1	2372845	2373345	chr1	220720363	220720863	not tested	not tested
Peak_814194	0.527194	1.74266	1.83351	0.0751487	0.492727	-4.79687	1.77956	DA_neurons	round1_indel_low	chr17	48997737	48998237	chr17	8201471	8201971	chr16	47794588	47795088	not tested	not tested
Peak_6349	0.359952	3.13191	1.83043	0.0751597	0.492727	-4.75678	1.77949	DA_neurons	round1_indel_low	chr1	173824435	173824935	chr1	148938103	148938603	chr1	31122502	31123002	not tested	not tested
Peak_1032742	-0.564892	0.787396	-1.83185	0.0751614	0.492727	-4.81217	-1.77948	DA_neurons	round1_indel_low	chr22	36451575	36452075	chr22	19297542	19298042	chr10	15117175	15117675	not tested	not tested
Peak_319179	0.574149	1.33913	1.8318	0.0751657	0.492727	-4.80044	1.77945	DA_neurons	round1_indel_low	chr3	57170037	57170537	chr3	57425654	57426154	chr2	113327034	113327534	not tested	not tested
Peak_650027	0.544775	2.41271	1.88718	0.0751722	0.492732	-4.54609	1.77941	DA_neurons	round1_indel_low	chr22	21045000	21045500	chr22	205832	206332	chr10	31851087	31851587	not tested	not tested
Peak_904156	-0.598497	1.23042	-1.89114	0.0751844	0.492767	-4.55642	-1.77934	DA_neurons	round1_indel_low	chr14	100719333	100719833	chr14	81668437	81668937	chr7	162935982	162936482	not tested	not tested
Peak_492657	0.338456	2.88322	1.83167	0.0751888	0.492767	-4.78789	1.77931	DA_neurons	round1_indel_low	chr14	23071380	23071880	chr14	3977661	3978161	chr7	85106774	85107274	not tested	not tested
Peak_1045451	-0.520436	0.861159	-1.83162	0.0751969	0.492775	-4.79887	-1.77926	DA_neurons	round1_indel_low	chr2	229633571	229634071	chr2q	116269074	116269574	chr12	117059734	117060234	not tested	not tested
Peak_315303	-0.464017	1.40959	-1.83159	0.0752014	0.492775	-4.80006	-1.77923	DA_neurons	round1_indel_low	chr3	62686881	62687381	chr3	62917762	62918262	chr2	118859128	118859628	not tested	not tested
Peak_126795	-0.522392	0.981272	-1.83127	0.075241	0.492998	-4.78812	-1.77899	DA_neurons	round1_indel_low	chr19	33772135	33772635	chr19	31706946	31707446	chr19	33238525	33239025	not tested	not tested
Peak_281226	-0.440572	1.44222	-1.83239	0.0752596	0.493054	-4.8324	-1.77888	DA_neurons	round1_indel_low	chr11	123261394	123261894	chr11	119021232	119021732	chr14	116238746	116239246	not tested	not tested
Peak_786602	0.375265	2.81574	1.83116	0.0752669	0.493054	-4.78604	1.77883	DA_neurons	round1_indel_low	chr12	48995347	48995847	chr12	40100852	40101352	chr11	48603456	48603956	not tested	not tested
Peak_185219	-0.344408	2.349	-1.83114	0.0752706	0.493054	-4.78371	-1.77881	DA_neurons	round1_indel_low	chr19	57935210	57935710	chr19	56015236	56015736	chr19	57499156	57499656	not tested	not tested
Peak_567883	0.341622	3.71524	1.8311	0.0752749	0.493054	-4.80663	1.77879	DA_neurons	round1_indel_low	chr5	132293417	132293917	chr5	110507396	110507896	chr6	129745084	129745584	not tested	not tested
Peak_1028261	-0.440417	2.55471	-1.83105	0.0752779	0.493054	-4.79717	-1.77877	DA_neurons	round1_indel_low	chr11	86672178	86672678	chr11	82424011	82424511	chr14	79897773	79898273	not tested	not tested
Peak_1028012	-0.416155	1.07666	-1.8323	0.0752856	0.493068	-4.81467	-1.77872	DA_neurons	round1_indel_low	chr22	39995010	39995510	chr22	22828675	22829175	chr10	11544786	11545286	not tested	not tested
Peak_26267	0.260681	4.41385	1.83092	0.0753046	0.493121	-4.79663	1.7786	DA_neurons	round1_indel_low	chr6	107957955	107958455	chr6	105347443	105347943	chr4	65291763	65292263	not tested	not tested
Peak_1075275	0.503707	1.43017	1.88267	0.075305	0.493121	-4.52748	1.7786	DA_neurons	round1_indel_low	chr1	179877085	179877585	chr1	154990001	154990501	chr1	37085053	37085553	not tested	not tested
Peak_441484	0.298723	3.71123	1.83187	0.0753266	0.493172	-4.77804	1.77847	DA_neurons	round1_indel_low	chr19	49817929	49818429	chr19	47780606	47781106	chr19	49800855	49801355	not tested	not tested
Peak_1032515	0.514975	1.73792	1.83067	0.0753357	0.493172	-4.80202	1.77841	DA_neurons	round1_indel_low	chr22	37212313	37212813	chr22	20054189	20054689	chr10	14357536	14358036	not tested	not tested
Peak_608002	-0.601929	1.34969	-1.83047	0.0753424	0.493172	-4.80186	-1.77837	DA_neurons	round1_indel_low	chr11	131691490	131691990	chr11	127454759	127455259	chr14	124311299	124311799	not tested	not tested
Peak_312424	0.543917	0.865945	1.82923	0.0753442	0.493172	-4.80656	1.77836	DA_neurons	round1_indel_low	chr3	71129741	71130241	chr3	71357266	71357766	chr2	127209941	127210441	not tested	not tested
Peak_611221	-0.446591	1.50971	-1.83068	0.0753465	0.493172	-4.80764	-1.77835	DA_neurons	round1_indel_low	chr1	46603428	46603928	chr1	45414971	45415471	chr1	177797574	177798074	not tested	not tested
Peak_40687	0.621674	0.947574	1.83063	0.0753479	0.493172	-4.80086	1.77834	DA_neurons	round1_indel_low	chr12	52068831	52069331	chr12	37033025	37033525	chr11	51677130	51677630	not tested	not tested
Peak_115507	0.419901	3.30212	1.93055	0.0753526	0.493172	-4.52007	1.77831	DA_neurons	round1_indel_low	chr15	75195358	75195858	chr15	53595612	53596112	chr7	52259097	52259597	not tested	not tested
Peak_1080646	-0.599616	0.960953	-1.90349	0.0753684	0.493227	-4.61271	-1.77822	DA_neurons	round1_indel_low	chr4	1012937	1013437	chr4	2913399	2913899	chr5	1031812	1032312	not tested	not tested
Peak_420876	-0.389021	1.13406	-1.83048	0.0753724	0.493227	-4.81895	-1.77819	DA_neurons	round1_indel_low	chr2	172710491	172710991	chr2q	59288383	59288883	chr12	59805479	59805979	not tested	not tested
Peak_186763	-0.456465	2.1899	-1.83175	0.0754301	0.493567	-4.77909	-1.77784	DA_neurons	round1_indel_low	chr9	35490282	35490782	chr9	35438285	35438785	chr15	48720187	48720687	not tested	not tested
Peak_431989	-0.46893	0.98915	-1.83159	0.075436	0.493567	-4.82848	-1.7778	DA_neurons	round1_indel_low	chr18	80147010	80147510	chr18	74477792	74478292	chr18	150258	150758	not tested	not tested
Peak_682014	0.500205	1.28483	1.90993	0.0754413	0.493567	-4.67682	1.77777	DA_neurons	round1_indel_low	chr5	150779030	150779530	chr5	128960698	128961198	chr6	148282799	148283299	not tested	not tested
Peak_771985	-0.44017	2.60368	-1.89905	0.0754684	0.493707	-4.43904	-1.77761	DA_neurons	round1_indel_low	chr11	72223675	72224175	chr11	67992770	67993270	chr14	65195002	65195502	not tested	not tested
Peak_268736	-0.46482	0.962797	-1.82974	0.0754841	0.49371	-4.82224	-1.77751	DA_neurons	round1_indel_low	chr15	51726207	51726707	chr15	30156985	30157485	chr7	28107574	28108074	not tested	not tested
Peak_477657	0.473999	1.74444	1.82953	0.0754855	0.49371	-4.77222	1.7775	DA_neurons	round1_indel_low	chr3	12557336	12557836	chr3	12758981	12759481	chr2	143929245	143929745	not tested	not tested
Peak_973158	0.549023	1.47425	1.8296	0.0755005	0.49371	-4.81065	1.77741	DA_neurons	round1_indel_low	chr17	73309628	73310128	chr17	66401281	66401781	chr16	69622485	69622985	not tested	not tested
Peak_1008405	-0.607295	0.881811	-1.82818	0.0755043	0.49371	-4.80767	-1.77739	DA_neurons	round1_indel_low	chr14	105176441	105176941	chr14	86150277	86150777	chr7	167485051	167485551	not tested	not tested
Peak_88571	-0.473918	1.80828	-1.82958	0.0755089	0.49371	-4.80865	-1.77736	DA_neurons	round1_indel_low	chrX	40175289	40175789	chrX	40143020	40143520	chrX	40009606	40010106	not tested	not tested
Peak_822266	0.627391	0.880748	1.82814	0.0755105	0.49371	-4.79929	1.77735	DA_neurons	round1_indel_low	chr1	200039631	200040131	chr1	175238975	175239475	chr1	57473289	57473789	not tested	not tested
Peak_362157	0.492008	0.901016	1.82812	0.0755135	0.49371	-4.80626	1.77733	DA_neurons	round1_indel_low	chr10	102478304	102478804	chr10	98318602	98319102	chr9	102999893	103000393	not tested	not tested
Peak_932622	-0.567277	1.07538	-1.82812	0.0755142	0.49371	-4.81176	-1.77733	DA_neurons	round1_indel_low	chr16	83794974	83795474	chr16	69466931	69467431	chr20	70808998	70809498	not tested	not tested
Peak_950335	0.42742	2.24745	1.82945	0.0755291	0.493716	-4.77974	1.77724	DA_neurons	round1_indel_low	chr14	103520364	103520864	chr14	84481017	84481517	chr7	165828973	165829473	not tested	not tested
Peak_49064	0.471158	1.74007	1.83218	0.0755295	0.493716	-4.75212	1.77724	DA_neurons	round1_indel_low	chr11	47270587	47271087	chr11	47007417	47007917	chr14	18489520	18490020	not tested	not tested
Peak_1135238	-0.550124	1.05294	-1.8872	0.0755458	0.493716	-4.63428	-1.77714	DA_neurons	;round2_indel_med;round2_summit_deletion	chr8	40833295	40833795	chr8	40649647	40650147	chr8	41401335	41401835	not tested	not tested
Peak_493063	0.36203	2.55116	1.82933	0.0755468	0.493716	-4.78341	1.77713	DA_neurons	round1_indel_low	chr7	128726173	128726673	chr7	125615445	125615945	chr3	154971140	154971640	not tested	not tested
Peak_206486	0.507569	1.51648	1.88614	0.0755479	0.493716	-4.36628	1.77712	DA_neurons	round1_indel_low	chr9	98971095	98971595	chr9	71141704	71142204	chr15	43946523	43947023	not tested	not tested
Peak_289027	0.675911	1.34822	1.87276	0.0755491	0.493716	-4.27706	1.77712	DA_neurons	round1_indel_low	chrX	136767647	136768147	chrX	131962223	131962723	chrX	132880150	132880650	not tested	not tested
Peak_457310	-0.449892	1.10129	-1.83029	0.0755843	0.49381	-4.81985	-1.7769	DA_neurons	round1_indel_low	chr11	116276001	116276501	chr11	112053237	112053737	chr14	109350749	109351249	not tested	not tested
Peak_183894	0.295238	3.40204	1.83068	0.0755888	0.49381	-4.79526	1.77687	DA_neurons	round1_indel_low	chr19	7500940	7501440	chr19	7730743	7731243	chr19	7443787	7444287	not tested	not tested
Peak_422995	-0.659227	1.20222	-1.82899	0.0755907	0.49381	-4.8042	-1.77686	DA_neurons	round1_indel_low	chrX	50469244	50469744	chrX	50048792	50049292	chrX	50218923	50219423	not tested	not tested
Peak_815271	-0.460834	1.64949	-1.82994	0.0755914	0.49381	-4.79722	-1.77686	DA_neurons	round1_indel_low	chr17	50054970	50055470	chr17	43300697	43301197	chr16	46736862	46737362	not tested	not tested
Peak_116478	-0.502584	1.29655	-1.82901	0.0755936	0.49381	-4.8083	-1.77685	DA_neurons	round1_indel_low	chr14	52068260	52068760	chr14	32913511	32914011	chr7	114231821	114232321	not tested	not tested
Peak_392940	0.563087	1.00449	1.82891	0.0755976	0.49381	-4.80432	1.77682	DA_neurons	round1_indel_low	chr4	82789130	82789630	chr4	46445206	46445706	chr5	50913360	50913860	not tested	not tested
Peak_29085	-0.521793	1.07134	-1.86587	0.0756323	0.493989	-4.67212	-1.77661	DA_neurons	round1_indel_low	chr9	133461719	133462219	chr9	105728314	105728814	chr15	4790987	4791487	not tested	not tested
Peak_730548	0.361905	1.23441	1.82732	0.0756363	0.493989	-4.8322	1.77659	DA_neurons	round1_indel_low	chr2	2850015	2850515	chr2p	2824556	2825056	chr13	105932701	105933201	not tested	not tested
Peak_787332	-0.354342	2.75395	-1.87912	0.0756541	0.494005	-4.67296	-1.77648	DA_neurons	round1_indel_low	chr12	49902696	49903196	chr12	39195806	39196306	chr11	49508409	49508909	not tested	not tested
Peak_626346	-0.574093	0.631047	-1.83045	0.075656	0.494005	-4.80812	-1.77647	DA_neurons	round1_indel_low	chr20	38408532	38409032	chr20	37959716	37960216	chr10	73676005	73676505	not tested	not tested
Peak_531027	0.37379	3.53219	1.87958	0.0756571	0.494005	-4.66267	1.77646	DA_neurons	round1_indel_low	chr19	17539428	17539928	chr19	18074963	18075463	chr19	17051005	17051505	not tested	not tested
Peak_662163	0.347331	3.17932	1.82853	0.0756688	0.494005	-4.79084	1.77639	DA_neurons	round1_indel_low	chr1	2204793	2205293	chr1	878788	879288	chr1	222207772	222208272	not tested	not tested
Peak_184550	0.532998	1.06853	1.8829	0.0756722	0.494005	-4.62936	1.77637	DA_neurons	round1_indel_low	chr8	122783031	122783531	chr8	120811569	120812069	chr8	123105807	123106307	not tested	not tested
Peak_338152	0.455653	1.49298	1.82845	0.0756729	0.494005	-4.80453	1.77636	DA_neurons	round1_indel_low	chr1	113978637	113979137	chr1	113820738	113821238	chr1	110230266	110230766	not tested	not tested
Peak_451765	-0.499116	1.42809	-1.82841	0.0756843	0.494006	-4.81979	-1.7763	DA_neurons	round1_indel_low	chr2	132415765	132416265	chr2q	19000676	19001176	chr12	17588291	17588791	not tested	not tested
Peak_354460	0.593222	1.06384	1.87356	0.0756879	0.494006	-4.38678	1.77627	DA_neurons	round1_indel_low	chr11	17739974	17740474	chr11	17508706	17509206	chr14	47895731	47896231	not tested	not tested
Peak_530478	-0.496499	1.79566	-1.82832	0.0756957	0.494006	-4.80426	-1.77623	DA_neurons	round1_indel_low	chr19	18007181	18007681	chr19	18531951	18532451	chr19	17529289	17529789	not tested	not tested
Peak_1028748	0.313576	2.4479	1.82806	0.0757016	0.494006	-4.80146	1.77619	DA_neurons	round1_indel_low	chr14	105475117	105475617	chr14	86444739	86445239	chr7	167787508	167788008	not tested	not tested
Peak_244889	0.671853	1.39232	1.88326	0.0757044	0.494006	-4.58933	1.77617	DA_neurons	round1_indel_low	chr20	52618983	52619483	chr20	52217254	52217754	chr10	87840386	87840886	not tested	not tested
Peak_622446	-0.463129	1.75475	-1.82824	0.0757083	0.494006	-4.82289	-1.77615	DA_neurons	round1_indel_low	chr5	141814006	141814506	chr5	119991003	119991503	chr6	139199534	139200034	not tested	not tested
Peak_987389	0.417391	1.42948	1.8268	0.0757163	0.494006	-4.79828	1.7761	DA_neurons	round1_indel_low	chr22	41910509	41911009	chr22	24739894	24740394	chr10	9595831	9596331	not tested	not tested
Peak_499681	0.518298	1.19855	1.82817	0.0757192	0.494006	-4.80499	1.77608	DA_neurons	round1_indel_low	chr8	72538017	72538517	chr8	70650474	70650974	chr8	73016959	73017459	not tested	not tested
Peak_790642	-0.525703	1.32564	-1.88499	0.0757287	0.494006	-4.68284	-1.77603	DA_neurons	round1_indel_low	chr1	20386063	20386563	chr1	18669361	18669861	chr1	204342872	204343372	not tested	not tested
Peak_353904	0.265678	4.14851	1.82913	0.0757315	0.494006	-4.78677	1.77601	DA_neurons	round1_indel_low	chr15	101652118	101652618	chr15	80296938	80297438	chr7	80933957	80934457	not tested	not tested
Peak_728503	0.297505	3.22736	1.8281	0.0757354	0.494006	-4.79059	1.77598	DA_neurons	round1_indel_low	chr13	21675162	21675662	chr13	2755429	2755929	chr17	1843395	1843895	not tested	not tested
Peak_957509	0.43543	2.16387	1.88783	0.0757457	0.494036	-4.66115	1.77592	DA_neurons	round1_indel_low	chr7	100484055	100484555	chr7	96601156	96601656	chr3	42558751	42559251	not tested	not tested
Peak_55814	-0.620581	1.0736	-1.82645	0.0757702	0.494159	-4.80969	-1.77577	DA_neurons	round1_indel_low	chr12	53219561	53220061	chr12	35874824	35875324	chr11	52784945	52785445	not tested	not tested
Peak_8882	-0.447862	1.00784	-1.82774	0.0757812	0.494193	-4.81441	-1.77571	DA_neurons	round1_indel_low	chr9	2857552	2858052	chr9	2768518	2769018	chr15	81016973	81017473	not tested	not tested
Peak_499678	0.361186	2.68584	1.8274	0.0758424	0.494555	-4.7869	1.77534	DA_neurons	round1_indel_low	chr8	72536436	72536936	chr8	70648896	70649396	chr8	73015374	73015874	not tested	not tested
Peak_66310	-0.550151	1.0559	-1.82713	0.0758696	0.494658	-4.80703	-1.77517	DA_neurons	round1_indel_low	chr2	47075653	47076153	chr2p	47245277	47245777	chr13	61722367	61722867	not tested	not tested
Peak_676014	-0.652398	0.823706	-1.872	0.0758798	0.494658	-4.61072	-1.77511	DA_neurons	round1_indel_low	chr2	85259568	85260068	chr2p	85432998	85433498	chr13	23225285	23225785	not tested	not tested
Peak_739371	-0.565048	1.94751	-1.87999	0.0758826	0.494658	-4.67319	-1.77509	DA_neurons	round1_indel_low	chr2	16394142	16394642	chr2p	16349513	16350013	chr13	92522339	92522839	not tested	not tested
Peak_574550	-0.528136	1.62792	-1.82707	0.0758905	0.494658	-4.80966	-1.77504	DA_neurons	round1_indel_low	chr1	97299477	97299977	chr1	96110183	96110683	chr1	126846321	126846821	not tested	not tested
Peak_345952	0.566093	0.610164	1.89021	0.0758956	0.494658	-4.60062	1.77501	DA_neurons	round1_indel_low	chr13	92127782	92128282	chr13	73382628	73383128	chr17	73954109	73954609	not tested	not tested
Peak_662253	0.519837	1.15154	1.82795	0.0759022	0.494658	-4.80282	1.77497	DA_neurons	round1_indel_low	chr1	2322429	2322929	chr1	999118	999618	chr1	222085952	222086452	not tested	not tested
Peak_388113	-0.310108	2.76053	-1.82798	0.0759114	0.494658	-4.80487	-1.77492	DA_neurons	round1_indel_low	chr10	132187391	132187891	chr10	128141761	128142261	chr9	132644315	132644815	not tested	not tested
Peak_895208	-0.427601	2.53913	-1.91019	0.075912	0.494658	-4.6261	-1.77491	DA_neurons	round1_indel_low	chr9	135701288	135701788	chr9	107934495	107934995	chr15	2578948	2579448	not tested	not tested
Peak_1009247	-0.394527	2.31521	-1.82695	0.075912	0.494658	-4.79353	-1.77491	DA_neurons	round1_indel_low	chr4	4423707	4424207	chr4	4351308	4351808	chr5	8498082	8498582	not tested	not tested
Peak_973280	0.451186	2.33837	1.82691	0.0759178	0.494658	-4.75818	1.77488	DA_neurons	round1_indel_low	chr5	179416616	179417116	chr5	157365311	157365811	chr6	176807111	176807611	not tested	not tested
Peak_125967	-0.293838	3.85982	-1.82688	0.0759206	0.494658	-4.8049	-1.77486	DA_neurons	round1_indel_low	chr4	109433330	109433830	chr4	107021790	107022290	chr5	107813927	107814427	not tested	not tested
Peak_17167	-0.609303	1.61172	-1.87671	0.0759276	0.494659	-4.43983	-1.77482	DA_neurons	round1_indel_low	chr6	122394652	122395152	chr6	119750255	119750755	chr4	25936601	25937101	not tested	not tested
Peak_305478	-0.645601	1.15834	-1.87176	0.0759322	0.494659	-4.64474	-1.77479	DA_neurons	round1_indel_low	chr2	73292330	73292830	chr2p	73446687	73447187	chr13	35480104	35480604	not tested	not tested
Peak_816324	-0.419071	1.42263	-1.8266	0.0759556	0.494725	-4.80644	-1.77465	DA_neurons	round1_indel_low	chr17	50949278	50949778	chr17	44192170	44192670	chr16	45844947	45845447	not tested	not tested
Peak_1077288	0.317912	2.6539	1.82665	0.0759589	0.494725	-4.7442	1.77463	DA_neurons	round1_indel_low	chr2	190881133	190881633	chr2q	77508316	77508816	chr12	78100618	78101118	not tested	not tested
Peak_469230	0.524164	1.34294	1.8725	0.0759605	0.494725	-4.67663	1.77462	DA_neurons	round1_indel_low	chr19	50509199	50509699	chr19	48410718	48411218	chr19	50416473	50416973	not tested	not tested
Peak_307095	-0.720007	1.74619	-1.87441	0.0759676	0.494725	-4.20504	-1.77458	DA_neurons	round1_indel_low	chr13	110132415	110132915	chr13	91394412	91394912	chr17	91578360	91578860	not tested	not tested
Peak_785526	-0.530805	1.11494	-1.82514	0.0759707	0.494725	-4.80458	-1.77456	DA_neurons	round1_indel_low	chr12	47757593	47758093	chr12	41301163	41301663	chr11	47308211	47308711	not tested	not tested
Peak_1106274	-0.554281	1.26886	-1.88075	0.0759787	0.494736	-4.53758	-1.77451	DA_neurons	;round2_indel_low;round2_indel_high	chr7	6347976	6348476	chr7	6574582	6575082	chr3	39550495	39550995	not tested	not tested
Peak_689535	-0.520148	1.01327	-1.82505	0.0759859	0.494736	-4.82857	-1.77447	DA_neurons	round1_indel_low	chr19	1524562	1525062	chr19	1367182	1367682	chr19	1321353	1321853	not tested	not tested
Peak_995172	-0.630605	1.65119	-1.88469	0.0759894	0.494736	-4.40073	-1.77445	DA_neurons	round1_indel_low	chr10	31677381	31677881	chr10	31791234	31791734	chr9	32593952	32594452	not tested	not tested
Peak_12291	-0.454841	1.11234	-1.90936	0.0760017	0.494779	-4.67513	-1.77437	DA_neurons	round1_indel_low	chr10	77501330	77501830	chr10	73248576	73249076	chr9	60317107	60317607	not tested	not tested
Peak_568450	0.496939	1.54185	1.82629	0.0760097	0.494793	-4.7801	1.77432	DA_neurons	round1_indel_low	chr5	131171205	131171705	chr5	109390594	109391094	chr6	128638735	128639235	not tested	not tested
Peak_1065187	0.481102	0.988016	1.82608	0.0760456	0.494903	-4.80182	1.77411	DA_neurons	round1_indel_low	chr18	49572880	49573380	chr18	43812351	43812851	chr18	32881481	32881981	not tested	not tested
Peak_844561	0.52766	1.18822	1.85609	0.0760472	0.494903	-4.54335	1.7741	DA_neurons	round1_indel_low	chr9	111250991	111251491	chr9	83452268	83452768	chr15	31656174	31656674	not tested	not tested
Peak_690989	-0.357464	2.63595	-1.82718	0.0760614	0.494903	-4.82053	-1.77401	DA_neurons	round1_indel_low	chr3	183298692	183299192	chr3	181389054	181389554	chr2	88570198	88570698	not tested	not tested
Peak_936708	0.607344	1.56345	1.82593	0.0760685	0.494903	-4.79316	1.77397	DA_neurons	round1_indel_low	chr6	22250367	22250867	chr6	25168879	25169379	chr4	147760468	147760968	not tested	not tested
Peak_1046016	0.428312	2.19426	1.92795	0.0760733	0.494903	-4.57895	1.77394	DA_neurons	round1_indel_low	chr2	226798793	226799293	chr2q	113434489	113434989	chr12	114243588	114244088	not tested	not tested
Peak_599436	-0.478212	1.97164	-1.82584	0.0760825	0.494903	-4.82407	-1.77388	DA_neurons	round1_indel_low	chr1	94247522	94248022	chr1	93055711	93056211	chr1	129923816	129924316	not tested	not tested
Peak_1070320	0.4847	1.98652	1.82579	0.0760844	0.494903	-4.80908	1.77387	DA_neurons	round1_indel_low	chr17	57916401	57916901	chr17	51153783	51154283	chr16	38888126	38888626	not tested	not tested
Peak_971016	0.623235	0.851392	1.82732	0.0760869	0.494903	-4.79237	1.77386	DA_neurons	round1_indel_low	chr17	74763155	74763655	chr17	67869104	67869604	chr16	71100579	71101079	not tested	not tested
Peak_368729	0.410233	3.14619	1.85981	0.0760896	0.494903	-4.56151	1.77384	DA_neurons	round1_indel_low	chr10	114173727	114174227	chr10	110077923	110078423	chr9	114700112	114700612	not tested	not tested
Peak_998878	-0.413205	1.40126	-1.82576	0.0760899	0.494903	-4.81071	-1.77384	DA_neurons	round1_indel_low	chr19	29760002	29760502	chr19	27684808	27685308	chr19	29204559	29205059	not tested	not tested
Peak_397124	0.424949	2.32796	1.82575	0.0760949	0.494903	-4.78118	1.77381	DA_neurons	round1_indel_low	chr15	77541356	77541856	chr15	55928833	55929333	chr7	54771147	54771647	not tested	not tested
Peak_614813	0.64532	0.682475	1.8675	0.0760971	0.494903	-4.52636	1.77379	DA_neurons	round1_indel_low	chr19	35749786	35750286	chr19	33699524	33700024	chr19	35163394	35163894	not tested	not tested
Peak_524219	-0.257534	2.67075	-1.827	0.0761004	0.494903	-4.84632	-1.77378	DA_neurons	round1_indel_low	chr22	17910708	17911208	chr22	2788220	2788720	chr10	34101641	34102141	not tested	not tested
Peak_1076489	-0.374539	2.79151	-1.82711	0.0761074	0.494911	-4.79127	-1.77373	DA_neurons	round1_indel_low	chr16	46689761	46690261	chr16	31739188	31739688	chr20	33762467	33762967	not tested	not tested
Peak_872097	-0.637349	0.697147	-1.86106	0.0761288	0.494986	-4.71084	-1.7736	DA_neurons	round1_indel_low	chr9	119284091	119284591	chr9	91571032	91571532	chr15	23454019	23454519	not tested	not tested
Peak_881128	0.312195	3.52373	1.82547	0.0761394	0.494986	-4.79083	1.77354	DA_neurons	round1_indel_low	chr9	128203835	128204335	chr9	100474356	100474856	chr15	12389340	12389840	not tested	not tested
Peak_64406	0.671969	1.60399	1.86068	0.07614	0.494986	-4.65834	1.77354	DA_neurons	round1_indel_low	chr2	43463122	43463622	chr2p	43591517	43592017	chr13	65324317	65324817	not tested	not tested
Peak_139559	-0.493437	1.5864	-1.82541	0.0761416	0.494986	-4.80858	-1.77353	DA_neurons	round1_indel_low	chr5	151651947	151652447	chr5	129828891	129829391	chr6	149126308	149126808	not tested	not tested
Peak_344307	0.567912	1.09182	1.82533	0.0761568	0.495033	-4.82809	1.77343	DA_neurons	round1_indel_low	chr10	49397247	49397747	chr10	45288087	45288587	chr9	47979841	47980341	not tested	not tested
Peak_494552	0.61277	0.899154	1.82385	0.0761705	0.495033	-4.81076	1.77335	DA_neurons	round1_indel_low	chr7	130355919	130356419	chr7	127253268	127253768	chr3	156650612	156651112	not tested	not tested
Peak_760451	0.332141	3.80391	1.82526	0.0761715	0.495033	-4.78616	1.77335	DA_neurons	round1_indel_low	chr2	28870090	28870590	chr2p	28884480	28884980	chr13	80074118	80074618	not tested	not tested
Peak_542733	-0.7586	0.951324	-1.87153	0.0761716	0.495033	-4.22975	-1.77334	DA_neurons	round1_indel_low	chr19	12195335	12195835	chr19	12773037	12773537	chr19	11895342	11895842	not tested	not tested
Peak_1107714	-0.433441	2.20877	-1.8237	0.0761927	0.495098	-4.84806	-1.77322	DA_neurons	;round2_indel_low;round2_indel_med	chr8	25049822	25050322	chr8	24930212	24930712	chr8	25316756	25317256	not tested	not tested
Peak_411677	-0.527864	1.50808	-1.82658	0.0761975	0.495098	-4.83098	-1.77319	DA_neurons	round1_indel_low	chr2	112493931	112494431	chr2p	90959260	90959760	chr13	15668323	15668823	not tested	not tested
Peak_325436	0.655096	0.909575	1.87366	0.0762039	0.495098	-4.61546	1.77315	DA_neurons	round1_indel_low	chr15	73320099	73320599	chr15	51726800	51727300	chr7	50152283	50152783	not tested	not tested
Peak_980821	-0.453293	1.74186	-1.88707	0.0762057	0.495098	-4.66103	-1.77314	DA_neurons	round1_indel_low	chr22	46499483	46499983	chr22	29330830	29331330	chr10	4986926	4987426	not tested	not tested
Peak_949383	0.484986	1.24231	1.82493	0.07621	0.495098	-4.81351	1.77311	DA_neurons	round1_indel_low	chr17	79948680	79949180	chr17	73079087	73079587	chr16	76277502	76278002	not tested	not tested
Peak_542821	0.475622	3.29498	1.88215	0.0762215	0.495115	-4.3632	1.77304	DA_neurons	round1_indel_low	chr19	11798227	11798727	chr19	12351302	12351802	chr19	11574051	11574551	not tested	not tested
Peak_260060	-0.456712	0.884847	-1.82492	0.0762241	0.495115	-4.83544	-1.77303	DA_neurons	round1_indel_low	chr20	63162676	63163176	chr20	62861401	62861901	chr10	98358418	98358918	not tested	not tested
Peak_913627	-0.481365	0.699897	-1.82478	0.0762326	0.495115	-4.81318	-1.77298	DA_neurons	round1_indel_low	chr9	134354322	134354822	chr9	106593663	106594163	chr15	3887250	3887750	not tested	not tested
Peak_79580	0.249365	4.10119	1.82485	0.0762354	0.495115	-4.80072	1.77296	DA_neurons	round1_indel_low	chr2	70248455	70248955	chr2p	70380829	70381329	chr13	38520311	38520811	not tested	not tested
Peak_441380	0.641425	1.38504	1.82461	0.0762438	0.495132	-4.81896	1.77291	DA_neurons	round1_indel_low	chr19	49890126	49890626	chr19	47852526	47853026	chr19	49870203	49870703	not tested	not tested
Peak_736891	-0.450444	1.36572	-1.82474	0.0762533	0.495141	-4.73943	-1.77285	DA_neurons	round1_indel_low	chr5	179560088	179560588	chr5	157501645	157502145	chr6	176929244	176929744	not tested	not tested
Peak_180024	0.614585	0.961463	1.87593	0.0762566	0.495141	-4.55069	1.77283	DA_neurons	round1_indel_low	chr19	58500230	58500730	chr19	56578304	56578804	chr19	58064464	58064964	not tested	not tested
Peak_613590	0.730654	0.781076	1.86367	0.0762714	0.495201	-4.708	1.77274	DA_neurons	round1_indel_low	chr20	46286336	46286836	chr20	45866210	45866710	chr10	81479208	81479708	not tested	not tested
Peak_688640	-0.394943	1.26451	-1.82571	0.0762779	0.495206	-4.80953	-1.7727	DA_neurons	round1_indel_low	chr19	1270168	1270668	chr19	1115835	1116335	chr19	1051221	1051721	not tested	not tested
Peak_865813	-0.541541	1.64059	-1.82311	0.0762852	0.495216	-4.82225	-1.77266	DA_neurons	round1_indel_low	chr1	223713034	223713534	chr1	198847715	198848215	chr1	81325752	81326252	not tested	not tested
Peak_984176	-0.587411	1.70235	-1.91308	0.0762959	0.495249	-4.61237	-1.77259	DA_neurons	round1_indel_low	chr22	44145732	44146232	chr22	26977490	26977990	chr10	7338996	7339496	not tested	not tested
Peak_28983	0.596502	1.25049	1.95642	0.0763041	0.495266	-4.58627	1.77254	DA_neurons	round1_indel_low	chr9	133632962	133633462	chr9	105901170	105901670	chr15	4615279	4615779	not tested	not tested
Peak_919333	0.387966	2.40527	1.82429	0.0763162	0.495271	-4.79852	1.77247	DA_neurons	round1_indel_low	chr4	40325336	40325836	chr4	39682218	39682718	chr5	39483956	39484456	not tested	not tested
Peak_676768	0.5664	1.14161	1.87316	0.0763164	0.495271	-4.54252	1.77247	DA_neurons	round1_indel_low	chr17	7589987	7590487	chr17	7285723	7286223	chr16	7366158	7366658	not tested	not tested
Peak_476649	0.486298	1.13315	1.82427	0.076323	0.495277	-4.80541	1.77243	DA_neurons	round1_indel_low	chr3	10993546	10994046	chr3	11209871	11210371	chr2	142406975	142407475	not tested	not tested
Peak_896540	0.543618	0.790466	1.82398	0.0763363	0.495281	-4.81522	1.77235	DA_neurons	round1_indel_low	chr19	51343275	51343775	chr19	49274067	49274567	chr19	51137050	51137550	not tested	not tested
Peak_877294	0.362937	1.00066	1.82549	0.0763406	0.495281	-4.80834	1.77233	DA_neurons	round1_indel_low	chr9	126228084	126228584	chr9	98496041	98496541	chr15	14408640	14409140	not tested	not tested
Peak_1166080	0.647584	0.855891	1.82413	0.0763406	0.495281	-4.81445	1.77232	DA_neurons	;round2_indel_high;round2_indel_high	chr10	1110343	1110843	chr10	1237058	1237558	chr9	1835153	1835653	not tested	not tested
Peak_695616	0.507824	1.46513	1.82408	0.0763545	0.4953	-4.78775	1.77224	DA_neurons	round1_indel_low	chr16	69089361	69089861	chr16	54219352	54219852	chr20	56341742	56342242	not tested	not tested
Peak_926070	-0.512132	1.46558	-1.8825	0.076355	0.4953	-4.54433	-1.77224	DA_neurons	round1_indel_low	chr6	14066737	14067237	chr6	13921152	13921652	chr4	155940083	155940583	not tested	not tested
Peak_409231	-0.292333	3.9548	-1.82402	0.0763613	0.495304	-4.79895	-1.7722	DA_neurons	round1_indel_low	chr12	56636661	56637161	chr12	32601691	32602191	chr11	56220089	56220589	not tested	not tested
Peak_569780	0.38327	2.13689	1.8239	0.0763814	0.495352	-4.79739	1.77208	DA_neurons	round1_indel_low	chr6	129767168	129767668	chr6	127139653	127140153	chr4	33330676	33331176	not tested	not tested
Peak_362293	0.501115	2.12603	1.87525	0.0763856	0.495352	-4.70147	1.77205	DA_neurons	round1_indel_low	chr10	102649614	102650114	chr10	98484986	98485486	chr9	103174943	103175443	not tested	not tested
Peak_187914	0.679692	1.97908	1.86988	0.0763858	0.495352	-4.71356	1.77205	DA_neurons	round1_indel_low	chr9	36499448	36499948	chr9	36446902	36447402	chr15	47651727	47652227	not tested	not tested
Peak_800325	-0.664075	1.10503	-1.88416	0.0764005	0.495392	-4.51109	-1.77196	DA_neurons	round1_indel_low	chr1	33036110	33036610	chr1	31798097	31798597	chr1	191598642	191599142	not tested	not tested
Peak_458045	-0.558583	1.36399	-1.82234	0.0764033	0.495392	-4.81609	-1.77195	DA_neurons	round1_indel_low	chr11	116062190	116062690	chr11	111839475	111839975	chr14	109136710	109137210	not tested	not tested
Peak_658557	-0.315896	3.04871	-1.82221	0.0764233	0.495467	-4.8291	-1.77183	DA_neurons	round1_indel_low	chr4	146522270	146522770	chr4	144554439	144554939	chr5	144105169	144105669	not tested	not tested
Peak_203275	0.447603	1.29386	1.82349	0.0764279	0.495467	-4.81324	1.7718	DA_neurons	round1_indel_low	chr8	143335282	143335782	chr8	141462395	141462895	chr8	143588838	143589338	not tested	not tested
Peak_263357	0.498303	0.683498	1.82426	0.076432	0.495467	-4.81489	1.77177	DA_neurons	round1_indel_low	chr3	49004651	49005151	chr3	49262860	49263360	chr2	105080188	105080688	not tested	not tested
Peak_300165	-0.360682	2.69742	-1.82208	0.0764444	0.495511	-4.86635	-1.7717	DA_neurons	round1_indel_low	chr16	12901197	12901697	chr16	13227252	13227752	chr20	12846832	12847332	not tested	not tested
Peak_325085	0.558008	1.47342	1.82196	0.0764627	0.495531	-4.81014	1.77159	DA_neurons	round1_indel_low	chr15	75728506	75729006	chr15	54096692	54097192	chr7	52864719	52865219	not tested	not tested
Peak_638226	-0.505706	1.47685	-1.82192	0.0764694	0.495531	-4.81678	-1.77155	DA_neurons	round1_indel_low	chr3	101779810	101780310	chr3	99959125	99959625	chr2	174364462	174364962	not tested	not tested
Peak_414731	0.395111	2.4625	1.82322	0.0764728	0.495531	-4.81608	1.77153	DA_neurons	round1_indel_low	chr12	57087959	57088459	chr12	32155177	32155677	chr11	56651829	56652329	not tested	not tested
Peak_858953	0.649577	1.36415	1.82533	0.0764758	0.495531	-4.7987	1.77151	DA_neurons	round1_indel_low	chrX	37685788	37686288	chrX	37481896	37482396	chrX	37483066	37483566	not tested	not tested
Peak_459689	-0.500305	1.62248	-1.82479	0.0764787	0.495531	-4.84222	-1.77149	DA_neurons	round1_indel_low	chr11	114243908	114244408	chr11	110040535	110041035	chr14	107391460	107391960	not tested	not tested
Peak_388289	0.447277	1.11646	1.82183	0.0764821	0.495531	-4.81668	1.77147	DA_neurons	round1_indel_low	chr10	132311832	132312332	chr10	128271483	128271983	chr9	132770304	132770804	not tested	not tested
Peak_285795	-0.597306	1.06951	-1.8218	0.0764874	0.495531	-4.8173	-1.77144	DA_neurons	round1_indel_low	chr1	3060950	3061450	chr1	1648501	1649001	chr1	221457146	221457646	not tested	not tested
Peak_884970	0.481592	0.886299	1.82488	0.0765011	0.495583	-4.81403	1.77136	DA_neurons	round1_indel_low	chr9	130939686	130940186	chr9	103206377	103206877	chr15	9544406	9544906	not tested	not tested
Peak_231769	0.488528	1.20618	1.82297	0.076524	0.495675	-4.82212	1.77122	DA_neurons	round1_indel_low	chr6	33987574	33988074	chr6	33493443	33493943	chr4	135508950	135509450	not tested	not tested
Peak_500954	0.751472	1.38579	1.9725	0.0765296	0.495675	-4.39464	1.77119	DA_neurons	round1_indel_low	chr15	62742359	62742859	chr15	41175861	41176361	chr7	39195782	39196282	not tested	not tested
Peak_544639	-0.354504	3.37738	-1.88579	0.0765323	0.495675	-4.6899	-1.77117	DA_neurons	round1_indel_low	chr19	10416687	10417187	chr19	10975351	10975851	chr19	10177607	10178107	not tested	not tested
Peak_511019	-0.538433	1.00083	-1.82283	0.0765476	0.495694	-4.82174	-1.77108	DA_neurons	round1_indel_low	chr19	18932836	18933336	chr19	19463292	19463792	chr19	18501588	18502088	not tested	not tested
Peak_881564	0.525245	1.04462	1.82249	0.076553	0.495694	-4.81519	1.77105	DA_neurons	round1_indel_low	chr9	128163598	128164098	chr9	100434059	100434559	chr15	12433824	12434324	not tested	not tested
Peak_965483	-0.486142	1.06025	-1.82135	0.0765566	0.495694	-4.81709	-1.77102	DA_neurons	round1_indel_low	chr7	2630536	2631036	chr7	2799004	2799504	chr3	35702316	35702816	not tested	not tested
Peak_464667	0.398284	1.77743	1.82269	0.0765624	0.495694	-4.81936	1.77099	DA_neurons	round1_indel_low	chr11	67302431	67302931	chr11	63259509	63260009	chr14	7222804	7223304	not tested	not tested
Peak_146267	-0.329034	2.81863	-1.89021	0.0765638	0.495694	-4.63852	-1.77098	DA_neurons	round1_indel_low	chr15	43133554	43134054	chr15	21551076	21551576	chr7	19636210	19636710	not tested	not tested
Peak_743583	0.363664	2.32134	1.82253	0.0765819	0.495733	-4.79669	1.77087	DA_neurons	round1_indel_low	chr11	9264628	9265128	chr11	9134651	9135151	chr14	56423997	56424497	not tested	not tested
Peak_374568	0.354372	2.34262	1.8226	0.0765837	0.495733	-4.77648	1.77086	DA_neurons	round1_indel_low	chr11	119742539	119743039	chr11	115513036	115513536	chr14	112808291	112808791	not tested	not tested
Peak_48301	-0.556777	0.871105	-1.91942	0.0765881	0.495733	-4.57008	-1.77084	DA_neurons	round1_indel_low	chr11	46236860	46237360	chr11	45967572	45968072	chr14	19535791	19536291	not tested	not tested
Peak_769190	-0.523109	1.21553	-1.82249	0.0765977	0.495733	-4.81374	-1.77078	DA_neurons	round1_indel_low	chr10	29646355	29646855	chr10	29782908	29783408	chr9	30552998	30553498	not tested	not tested
Peak_315760	0.539511	1.30433	1.82249	0.0765984	0.495733	-4.81489	1.77077	DA_neurons	round1_indel_low	chr3	64321633	64322133	chr3	64527042	64527542	chr2	120462816	120463316	not tested	not tested
Peak_782192	0.603873	1.26095	1.88298	0.0766261	0.495845	-4.64895	1.77061	DA_neurons	round1_indel_low	chr9	86116452	86116952	chr9	40522803	40523303	chr15	101315105	101315605	not tested	not tested
Peak_986724	-0.599032	1.18932	-1.82225	0.0766269	0.495845	-4.81486	-1.7706	DA_neurons	round1_indel_low	chr22	42317105	42317605	chr22	25149205	25149705	chr10	9180639	9181139	not tested	not tested
Peak_828074	0.382519	2.33967	1.82217	0.0766495	0.495946	-4.8008	1.77047	DA_neurons	round1_indel_low	chr1	201649755	201650255	chr1	176863949	176864449	chr1	59076934	59077434	not tested	not tested
Peak_403798	-0.472391	2.20587	-1.8598	0.0766539	0.495946	-4.61261	-1.77044	DA_neurons	round1_indel_low	chr7	117324132	117324632	chr7	114228551	114229051	chr3	143530957	143531457	not tested	not tested
Peak_67634	0.336672	3.13836	1.82207	0.0766643	0.495976	-4.78945	1.77038	DA_neurons	round1_indel_low	chr1	75616079	75616579	chr1	74563890	74564390	chr1	148814738	148815238	not tested	not tested
Peak_206208	0.551608	1.46451	1.9087	0.0766829	0.496051	-4.66685	1.77027	DA_neurons	round1_indel_low	chr9	98974369	98974869	chr9	71144980	71145480	chr15	43943201	43943701	not tested	not tested
Peak_547886	0.509361	1.06613	1.82191	0.0766894	0.496051	-4.80251	1.77023	DA_neurons	round1_indel_low	chr8	108442726	108443226	chr8	106383451	106383951	chr8	108622565	108623065	not tested	not tested
Peak_181723	-0.437381	1.78421	-1.92438	0.076693	0.496051	-4.61986	-1.7702	DA_neurons	round1_indel_low	chr6	39981032	39981532	chr6	39503845	39504345	chr4	129409902	129410402	not tested	not tested
Peak_817200	0.754207	0.999452	1.88757	0.0767016	0.496067	-4.243	1.77015	DA_neurons	round1_indel_low	chr8	10825015	10825515	chr8	9805615	9806115	chr8	9748934	9749434	not tested	not tested
Peak_402902	0.500297	1.79169	1.82179	0.076707	0.496067	-4.81454	1.77012	DA_neurons	round1_indel_low	chr1	160099194	160099694	chr1	135106900	135107400	chr1	90837045	90837545	not tested	not tested
Peak_417689	0.670782	1.2105	1.86888	0.0767216	0.496098	-4.52026	1.77003	DA_neurons	round1_indel_low	chr19	46487228	46487728	chr19	44404745	44405245	chr19	46514180	46514680	not tested	not tested
Peak_1081868	0.250892	4.52157	1.82169	0.0767231	0.496098	-4.801	1.77002	DA_neurons	round1_indel_low	chr16	29790336	29790836	chr16	23081983	23082483	chr20	27573844	27574344	not tested	not tested
Peak_75477	-0.605397	2.08007	-1.82164	0.0767288	0.496098	-4.80646	-1.76999	DA_neurons	round1_indel_low	chr2	64018593	64019093	chr2p	64151812	64152312	chr13	44760786	44761286	not tested	not tested
Peak_1020634	-0.644323	2.90098	-1.93071	0.0767464	0.496106	-4.31049	-1.76988	DA_neurons	round1_indel_low	chr19	52369681	52370181	chr19	50317027	50317527	chr19	52078354	52078854	not tested	not tested
Peak_889847	-0.510564	1.11517	-1.8753	0.0767519	0.496106	-4.75685	-1.76985	DA_neurons	round1_indel_low	chr9	131238411	131238911	chr9	103505177	103505677	chr15	9227020	9227520	not tested	not tested
Peak_979095	-0.629941	0.818794	-1.8215	0.076752	0.496106	-4.82649	-1.76985	DA_neurons	round1_indel_low	chr17	68759255	68759755	chr17	61808510	61809010	chr16	65092193	65092693	not tested	not tested
Peak_802553	0.394263	2.03302	1.82146	0.0767529	0.496106	-4.81758	1.76985	DA_neurons	round1_indel_low	chr18	12658411	12658911	chr18	2255051	2255551	chr18	73301083	73301583	not tested	not tested
Peak_1032685	-0.400002	1.77606	-1.87539	0.0767733	0.496201	-4.52669	-1.76972	DA_neurons	round1_indel_low	chr22	36659766	36660266	chr22	19503743	19504243	chr10	14905338	14905838	not tested	not tested
Peak_27539	-0.771784	0.865501	-1.86096	0.0767913	0.49628	-4.70561	-1.76962	DA_neurons	round1_indel_low	chr13	41668088	41668588	chr13	22662388	22662888	chr17	20250299	20250799	not tested	not tested
Peak_787229	0.478944	1.62149	1.82114	0.0768053	0.496314	-4.81869	1.76953	DA_neurons	round1_indel_low	chr12	50024835	50025335	chr12	39074322	39074822	chr11	49631782	49632282	not tested	not tested
Peak_1004023	0.678405	0.804797	1.81973	0.0768079	0.496314	-4.82238	1.76952	DA_neurons	round1_indel_low	chr17	45018271	45018771	chr17	10220543	10221043	chr16	56282946	56283446	not tested	not tested
Peak_108698	-0.449675	0.910598	-1.82107	0.0768171	0.496337	-4.81829	-1.76946	DA_neurons	round1_indel_low	chr14	60980295	60980795	chr14	41812248	41812748	chr7	123081460	123081960	not tested	not tested
Peak_89046	0.258793	3.98749	1.82096	0.0768374	0.496401	-4.80059	1.76934	DA_neurons	round1_indel_low	chrX	41923385	41923885	chrX	41908995	41909495	chrX	41801558	41802058	not tested	not tested
Peak_441128	-0.339152	2.9964	-1.82255	0.0768397	0.496401	-4.80299	-1.76933	DA_neurons	round1_indel_low	chr19	49665676	49666176	chr19	47630156	47630656	chr19	49636851	49637351	not tested	not tested
Peak_1116509	0.610264	1.98793	1.85065	0.0768441	0.496401	-4.48401	1.7693	DA_neurons	;round2_indel_med;round2_indel_high	chr16	1337498	1337998	chr16	1369045	1369545	chr20	1346150	1346650	not tested	not tested
Peak_249035	-0.535169	1.26936	-1.82076	0.0768676	0.49648	-4.82796	-1.76916	DA_neurons	round1_indel_low	chr6	158026396	158026896	chr6	155503821	155504321	chr4	64362718	64363218	not tested	not tested
Peak_274927	0.287315	3.81032	1.82076	0.0768677	0.49648	-4.80553	1.76916	DA_neurons	round1_indel_low	chr15	56243596	56244096	chr15	34703029	34703529	chr7	32630650	32631150	not tested	not tested
Peak_206784	0.548989	1.56527	1.82065	0.0768831	0.496542	-4.81093	1.76906	DA_neurons	round1_indel_low	chr9	99531265	99531765	chr9	71697848	71698348	chr15	43390209	43390709	not tested	not tested
Peak_894842	-0.475008	1.25818	-1.81914	0.0769005	0.496547	-4.82401	-1.76896	DA_neurons	round1_indel_low	chr9	136512131	136512631	chr9	108744450	108744950	chr15	1734473	1734973	not tested	not tested
Peak_355640	0.616814	1.66472	1.87203	0.0769063	0.496547	-4.51412	1.76893	DA_neurons	round1_indel_low	chr11	16604955	16605455	chr11	16405709	16406209	chr14	49020393	49020893	not tested	not tested
Peak_1013748	0.383528	2.80412	1.82048	0.0769098	0.496547	-4.80541	1.7689	DA_neurons	round1_indel_low	chr4	173168887	173169387	chr4	171114676	171115176	chr5	170457874	170458374	not tested	not tested
Peak_122126	0.272361	3.90141	1.82212	0.0769117	0.496547	-4.77849	1.76889	DA_neurons	round1_indel_low	chr19	34677309	34677809	chr19	32643120	32643620	chr19	34113859	34114359	not tested	not tested
Peak_208068	-0.498319	1.59926	-1.81904	0.076916	0.496547	-4.82522	-1.76887	DA_neurons	round1_indel_low	chr8	52565632	52566132	chr8	50507570	50508070	chr8	53167486	53167986	not tested	not tested
Peak_253336	-0.613947	0.764552	-1.85986	0.076918	0.496547	-4.44799	-1.76886	DA_neurons	round1_indel_low	chr20	57792672	57793172	chr20	57423310	57423810	chr10	92964870	92965370	not tested	not tested
Peak_488531	-0.639245	1.2033	-1.82036	0.0769259	0.496556	-4.82444	-1.76881	DA_neurons	round1_indel_low	chr19	48478845	48479345	chr19	46407063	46407563	chr19	48470901	48471401	not tested	not tested
Peak_898427	-0.515733	1.39397	-1.85591	0.0769308	0.496556	-4.63297	-1.76878	DA_neurons	round1_indel_low	chr14	91264379	91264879	chr14	72096698	72097198	chr7	153411445	153411945	not tested	not tested
Peak_161270	-0.467117	1.74199	-1.82024	0.0769478	0.496558	-4.8185	-1.76868	DA_neurons	round1_indel_low	chr3	195892244	195892744	chr3	194266054	194266554	chr2	717427	717927	not tested	not tested
Peak_443971	-0.774421	0.979467	-1.8606	0.0769546	0.496558	-4.29565	-1.76864	DA_neurons	round1_indel_low	chr2	152176374	152176874	chr2q	38744060	38744560	chr12	39315974	39316474	not tested	not tested
Peak_260622	0.473851	2.37851	1.82013	0.0769637	0.496558	-4.80985	1.76858	DA_neurons	round1_indel_low	chr20	63895272	63895772	chr20	63617101	63617601	chr10	99121642	99122142	not tested	not tested
Peak_345346	0.690964	0.999768	1.87927	0.0769696	0.496558	-4.632	1.76855	DA_neurons	round1_indel_low	chr13	94706702	94707202	chr13	75941715	75942215	chr17	76491693	76492193	not tested	not tested
Peak_165283	0.308942	3.28985	1.82006	0.0769713	0.496558	-4.79086	1.76854	DA_neurons	round1_indel_low	chr5	172939511	172940011	chr5	151090252	151090752	chr6	170348837	170349337	not tested	not tested
Peak_682542	-0.521538	1.57651	-1.82008	0.0769733	0.496558	-4.80595	-1.76852	DA_neurons	round1_indel_low	chr17	8964918	8965418	chr17	41842454	41842954	chr16	8752221	8752721	not tested	not tested
Peak_1107577	-0.609288	1.02364	-1.82148	0.0769785	0.496558	-4.81885	-1.76849	DA_neurons	;round2_indel_med;round2_indel_med	chr8	61733397	61733897	chr8	59660709	59661209	chr8	62316346	62316846	not tested	not tested
Peak_1170963	-0.527898	1.12568	-1.81862	0.0769809	0.496558	-4.8259	-1.76848	DA_neurons	;round2_indel_high;round2_indel_high	chr2	134451111	134451611	chr2q	21029391	21029891	chr12	19614567	19615067	not tested	not tested
Peak_689432	-0.542927	1.18404	-1.81861	0.0769826	0.496558	-4.81347	-1.76847	DA_neurons	round1_indel_low	chr19	1373317	1373817	chr19	1219237	1219737	chr19	1163924	1164424	not tested	not tested
Peak_1019716	-0.679339	0.839119	-1.81994	0.07699	0.496566	-4.8257	-1.76842	DA_neurons	round1_indel_low	chr4	3679268	3679768	chr4	245808	246308	chr5	3822869	3823369	not tested	not tested
Peak_1044402	0.46048	1.14174	1.82103	0.0769988	0.496566	-4.81878	1.76837	DA_neurons	round1_indel_low	chr10	17430720	17431220	chr10	17903495	17903995	chr9	18578586	18579086	not tested	not tested
Peak_676752	0.248842	4.95107	1.81991	0.077001	0.496566	-4.81705	1.76836	DA_neurons	round1_indel_low	chr17	7572402	7572902	chr17	7268086	7268586	chr16	7348033	7348533	not tested	not tested
Peak_713875	0.464372	2.18099	1.8198	0.0770069	0.496568	-4.82058	1.76832	DA_neurons	round1_indel_low	chr6	41895659	41896159	chr6	41413490	41413990	chr4	127494498	127494998	not tested	not tested
Peak_1029423	-0.536659	0.738128	-1.81971	0.0770298	0.496679	-4.84151	-1.76819	DA_neurons	round1_indel_low	chr22	38732023	38732523	chr22	21574101	21574601	chr10	12826912	12827412	not tested	not tested
Peak_994359	0.260905	5.26742	1.82089	0.0770438	0.496732	-4.82375	1.7681	DA_neurons	round1_indel_low	chr5	81750950	81751450	chr5	33098579	33099079	chr6	78532357	78532857	not tested	not tested
Peak_1088078	0.593466	1.03493	1.81814	0.0770564	0.496777	-4.82238	1.76803	DA_neurons	round1_indel_low	chr16	50741043	50741543	chr16	35810443	35810943	chr20	37839725	37840225	not tested	not tested
Peak_476042	0.420249	3.09577	1.86697	0.0770782	0.496874	-4.65476	1.7679	DA_neurons	round1_indel_low	chr1	156500008	156500508	chr1	131305338	131305838	chr1	94464889	94465389	not tested	not tested
Peak_740854	0.602452	1.71464	1.93196	0.0770829	0.496874	-4.63237	1.76787	DA_neurons	round1_indel_low	chr1	17236953	17237453	chr1	15504277	15504777	chr1	207527807	207528307	not tested	not tested
Peak_115841	-0.434533	2.15838	-1.81924	0.0771032	0.496958	-4.82457	-1.76775	DA_neurons	round1_indel_low	chr14	53953589	53954089	chr14	34781642	34782142	chr7	116063743	116064243	not tested	not tested
Peak_287743	0.384708	2.70219	1.81922	0.0771074	0.496958	-4.81512	1.76772	DA_neurons	round1_indel_low	chr12	68610199	68610699	chr12	66127618	66128118	chr11	68145270	68145770	not tested	not tested
Peak_984942	0.664232	1.01985	1.81906	0.0771284	0.497056	-4.82127	1.7676	DA_neurons	round1_indel_low	chr22	44330010	44330510	chr22	27165823	27166323	chr10	7154882	7155382	not tested	not tested
Peak_742698	0.54809	0.957614	1.81761	0.0771384	0.49707	-4.80819	1.76754	DA_neurons	round1_indel_low	chr19	55464632	55465132	chr19	53354860	53355360	chr19	55214018	55214518	not tested	not tested
Peak_851593	-0.557876	0.931527	-1.81894	0.0771501	0.49707	-4.84391	-1.76747	DA_neurons	round1_indel_low	chr9	113650605	113651105	chr9	85919509	85920009	chr15	29197559	29198059	not tested	not tested
Peak_712605	-0.475541	1.60072	-1.81753	0.0771513	0.49707	-4.81682	-1.76746	DA_neurons	round1_indel_low	chr9	22008551	22009051	chr9	21983915	21984415	chr15	61688761	61689261	not tested	not tested
Peak_942802	0.477263	1.81392	1.82086	0.0771533	0.49707	-4.81452	1.76745	DA_neurons	round1_indel_low	chr17	81471989	81472489	chr17	74836941	74837441	chr16	77814681	77815181	not tested	not tested
Peak_811600	-0.553236	1.30721	-1.8185	0.0771795	0.497202	-4.82524	-1.76729	DA_neurons	round1_indel_low	chr17	38872723	38873223	chr17	17862471	17862971	chr16	49954125	49954625	not tested	not tested
Peak_906339	0.483611	2.03775	1.85668	0.0771956	0.497258	-4.71853	1.76719	DA_neurons	round1_indel_low	chr14	102777695	102778195	chr14	83729433	83729933	chr7	165055837	165056337	not tested	not tested
Peak_134786	-0.715069	0.937888	-1.87603	0.0771997	0.497258	-4.62107	-1.76717	DA_neurons	round1_indel_low	chr4	119299804	119300304	chr4	116683074	116683574	chr5	117341419	117341919	not tested	not tested
Peak_914667	-0.479991	1.33988	-1.82013	0.0772154	0.497263	-4.81827	-1.76708	DA_neurons	round1_indel_low	chr9	133715828	133716328	chr9	105984888	105985388	chr15	4528894	4529394	not tested	not tested
Peak_197208	0.512649	1.00091	1.81844	0.0772244	0.497263	-4.82492	1.76702	DA_neurons	round1_indel_low	chr8	137492755	137493255	chr8	135527522	135528022	chr8	137713732	137714232	not tested	not tested
Peak_890983	-0.501481	1.95665	-1.81706	0.0772248	0.497263	-4.82897	-1.76702	DA_neurons	round1_indel_low	chr9	132240709	132241209	chr9	104503520	104504020	chr15	8165370	8165870	not tested	not tested
Peak_167034	0.43779	2.41412	1.87994	0.0772253	0.497263	-4.67924	1.76702	DA_neurons	round1_indel_low	chr14	44962406	44962906	chr14	25824223	25824723	chr7	107257802	107258302	not tested	not tested
Peak_1080445	-0.522803	1.11271	-1.81791	0.0772345	0.497263	-4.78473	-1.76696	DA_neurons	round1_indel_low	chr4	1044481	1044981	chr4	2881724	2882224	chr5	1062778	1063278	not tested	not tested
Peak_476004	0.383696	2.44857	1.8184	0.0772347	0.497263	-4.80025	1.76696	DA_neurons	round1_indel_low	chr1	156601281	156601781	chr1	131404221	131404721	chr1	94364633	94365133	not tested	not tested
Peak_813861	-0.704191	1.02542	-1.85646	0.0772473	0.497307	-4.37487	-1.76689	DA_neurons	round1_indel_low	chr17	47970050	47970550	chr17	11441883	11442383	chr16	48839742	48840242	not tested	not tested
Peak_319193	0.580897	0.942148	1.88028	0.0772731	0.497408	-4.57047	1.76673	DA_neurons	round1_indel_low	chr3	57100048	57100548	chr3	57355422	57355922	chr2	113255677	113256177	not tested	not tested
Peak_529100	0.306257	4.19627	1.81814	0.0772744	0.497408	-4.81625	1.76672	DA_neurons	round1_indel_low	chr8	97644045	97644545	chr8	95571745	95572245	chr8	97926058	97926558	not tested	not tested
Peak_33903	-0.512076	1.11325	-1.81656	0.0773028	0.497497	-4.82828	-1.76656	DA_neurons	round1_indel_low	chr6	85323359	85323859	chr6	82816063	82816563	chr4	87926963	87927463	not tested	not tested
Peak_799502	0.48826	1.43604	1.81656	0.0773032	0.497497	-4.82763	1.76655	DA_neurons	round1_indel_low	chr1	33661969	33662469	chr1	32423198	32423698	chr1	190963112	190963612	not tested	not tested
Peak_1042757	0.480524	1.39692	1.86145	0.0773105	0.497497	-4.74457	1.76651	DA_neurons	round1_indel_low	chr2	231530223	231530723	chr2q	118172952	118173452	chr12	118959641	118960141	not tested	not tested
Peak_838593	0.86116	1.0725	1.8684	0.077311	0.497497	-4.34059	1.76651	DA_neurons	round1_indel_low	chr1	210407171	210407671	chr1	185587104	185587604	chr1	67902034	67902534	not tested	not tested
Peak_737026	0.370905	2.07962	1.81787	0.0773177	0.497503	-4.8091	1.76647	DA_neurons	round1_indel_low	chr2	11343649	11344149	chr2p	11302582	11303082	chr13	97434910	97435410	not tested	not tested
Peak_1080644	-0.561594	1.17979	-1.81643	0.0773234	0.497503	-4.82484	-1.76643	DA_neurons	round1_indel_low	chr4	1014722	1015222	chr4	2911614	2912114	chr5	1033602	1034102	not tested	not tested
Peak_93999	0.326052	4.13464	1.88819	0.077337	0.497526	-4.64409	1.76635	DA_neurons	round1_indel_low	chr8	65842180	65842680	chr8	63913338	63913838	chr8	66473810	66474310	not tested	not tested
Peak_964462	-0.609825	1.23066	-1.81762	0.0773538	0.497526	-4.84307	-1.76625	DA_neurons	round1_indel_low	chr7	1901302	1901802	chr7	2065868	2066368	chr3	34988529	34989029	not tested	not tested
Peak_870024	-0.386299	2.65699	-1.81878	0.0773544	0.497526	-4.81267	-1.76625	DA_neurons	round1_indel_low	chr14	75051198	75051698	chr14	55831276	55831776	chr7	137163828	137164328	not tested	not tested
Peak_690393	0.526077	1.35788	1.81939	0.0773551	0.497526	-4.8214	1.76624	DA_neurons	round1_indel_low	chr19	1856065	1856565	chr19	1704645	1705145	chr19	1673177	1673677	not tested	not tested
Peak_904159	0.440253	2.22828	1.81917	0.0773556	0.497526	-4.79589	1.76624	DA_neurons	round1_indel_low	chr14	100723281	100723781	chr14	81672362	81672862	chr7	162939892	162940392	not tested	not tested
Peak_821462	0.561709	0.928138	1.8175	0.0773698	0.497558	-4.82597	1.76616	DA_neurons	round1_indel_low	chr11	83724519	83725019	chr11	79488924	79489424	chr14	76889274	76889774	not tested	not tested
Peak_360888	0.541937	0.9049	1.8175	0.0773746	0.497558	-4.82512	1.76613	DA_neurons	round1_indel_low	chr10	100656466	100656966	chr10	96494847	96495347	chr9	101127542	101128042	not tested	not tested
Peak_803442	-0.472942	1.93563	-1.81749	0.0773778	0.497558	-4.81584	-1.76611	DA_neurons	round1_indel_low	chr10	60944558	60945058	chr10	56755397	56755897	chr9	77041802	77042302	not tested	not tested
Peak_167663	0.58013	0.77081	1.86879	0.0773863	0.49757	-4.56615	1.76606	DA_neurons	round1_indel_low	chr3	38031237	38031737	chr3	38222365	38222865	chr2	93469219	93469719	not tested	not tested
Peak_87479	-0.479517	1.40859	-1.816	0.077391	0.49757	-4.82055	-1.76603	DA_neurons	round1_indel_low	chr11	2306180	2306680	chr11	2252492	2252992	chr14	2364625	2365125	not tested	not tested
Peak_552933	0.283209	4.31087	1.81731	0.0774012	0.497599	-4.82149	1.76597	DA_neurons	round1_indel_low	chr12	6904583	6905083	chr12	7105304	7105804	chr11	7075052	7075552	not tested	not tested
Peak_815754	-0.530964	1.4334	-1.855	0.0774073	0.497601	-4.73653	-1.76593	DA_neurons	round1_indel_low	chr17	50570378	50570878	chr17	43816365	43816865	chr16	46216274	46216774	not tested	not tested
Peak_2869	0.502847	2.01408	1.81718	0.077424	0.497672	-4.77822	1.76583	DA_neurons	round1_indel_low	chr10	70478370	70478870	chr10	66228799	66229299	chr9	67306857	67307357	not tested	not tested
Peak_53436	0.69875	0.982341	1.88006	0.0774417	0.497698	-4.59525	1.76573	DA_neurons	round1_indel_low	chr13	43362188	43362688	chr13	24349317	24349817	chr17	21944039	21944539	not tested	not tested
Peak_810135	-0.511855	1.35589	-1.81704	0.0774419	0.497698	-4.83279	-1.76573	DA_neurons	round1_indel_low	chr11	78416083	78416583	chr11	74178350	74178850	chr14	71496305	71496805	not tested	not tested
Peak_371670	-0.374833	1.63485	-1.8185	0.0774456	0.497698	-4.82717	-1.7657	DA_neurons	round1_indel_low	chr19	8391121	8391621	chr19	8612075	8612575	chr19	8279992	8280492	not tested	not tested
Peak_982071	0.63078	1.08712	1.89523	0.0774509	0.497698	-4.48441	1.76567	DA_neurons	round1_indel_low	chr14	104036202	104036702	chr14	84989805	84990305	chr7	166364910	166365410	not tested	not tested
Peak_134193	-0.553937	0.933059	-1.8155	0.0774686	0.497775	-4.8271	-1.76557	DA_neurons	round1_indel_low	chr3	124584546	124585046	chr3	122739689	122740189	chr2	151716597	151717097	not tested	not tested
Peak_493457	0.566353	1.51007	1.81545	0.0774767	0.49779	-4.80535	1.76552	DA_neurons	round1_indel_low	chr7	128883524	128884024	chr7	125773228	125773728	chr3	155132840	155133340	not tested	not tested
Peak_718358	-0.561726	1.19013	-1.81653	0.0774932	0.497796	-4.85107	-1.76542	DA_neurons	round1_indel_low	chr6	43996255	43996755	chr6	43527762	43528262	chr4	125331330	125331830	not tested	not tested
Peak_1105620	0.542959	1.42205	1.81817	0.0774963	0.497796	-4.82513	1.7654	DA_neurons	;round2_indel_low;round2_indel_high	chr6	26205434	26205934	chr6	18940223	18940723	chr4	143784802	143785302	not tested	not tested
Peak_435664	0.424725	2.41043	1.81531	0.0774985	0.497796	-4.79712	1.76539	DA_neurons	round1_indel_low	chrX	154805234	154805734	chrX	151310013	151310513	chrX	150838041	150838541	not tested	not tested
Peak_995343	-0.445623	0.949272	-1.85258	0.0775005	0.497796	-4.6115	-1.76538	DA_neurons	round1_indel_low	chr2	36889712	36890212	chr2p	36920154	36920654	chr13	72031625	72032125	not tested	not tested
Peak_665666	0.4027	2.29414	1.85685	0.077524	0.49791	-4.68885	1.76524	DA_neurons	round1_indel_low	chr17	3636779	3637279	chr17	3341649	3342149	chr16	3417573	3418073	not tested	not tested
Peak_484041	0.321414	3.29115	1.87235	0.0775402	0.497929	-4.59502	1.76514	DA_neurons	round1_indel_low	chr1	154221060	154221560	chr1	129030692	129031192	chr1	96835002	96835502	not tested	not tested
Peak_5846	1.12266	1.77041	1.86633	0.0775412	0.497929	-4.08515	1.76513	DA_neurons	round1_indel_low	chr1	175599162	175599662	chr1	150744647	150745147	chr1	32846227	32846727	not tested	not tested
Peak_66369	-0.451542	2.08487	-1.81795	0.0775447	0.497929	-4.82888	-1.76511	DA_neurons	round1_indel_low	chr2	47191846	47192346	chr2p	47361248	47361748	chr13	61614659	61615159	not tested	not tested
Peak_1130869	-0.412719	4.66672	-1.8596	0.0775593	0.497929	-4.48281	-1.76503	DA_neurons	;round2_indel_low;round2_indel_med	chr5	693254	693754	chr5	649345	649845	chr6	643326	643826	not tested	not tested
Peak_354265	-0.374747	1.9312	-1.8178	0.0775684	0.497929	-4.81153	-1.76497	DA_neurons	round1_indel_low	chr1	110673922	110674422	chr1	109408746	109409246	chr1	113462410	113462910	not tested	not tested
Peak_14715	-0.401508	2.42818	-1.89088	0.0775776	0.497929	-4.6398	-1.76492	DA_neurons	round1_indel_low	chr10	79274686	79275186	chr10	75019552	75020052	chr9	58559934	58560434	not tested	not tested
Peak_2913	-0.520542	1.01058	-1.81615	0.077581	0.497929	-4.86366	-1.7649	DA_neurons	round1_indel_low	chr10	70644854	70645354	chr10	66395629	66396129	chr9	67142169	67142669	not tested	not tested
Peak_327796	0.458837	1.41241	1.81616	0.0775833	0.497929	-4.82315	1.76488	DA_neurons	round1_indel_low	chr4	177250056	177250556	chr4	175174562	175175062	chr5	174596215	174596715	not tested	not tested
Peak_789529	0.303449	4.42715	1.81752	0.0775838	0.497929	-4.81174	1.76488	DA_neurons	round1_indel_low	chr1	18956563	18957063	chr1	17236389	17236889	chr1	205778217	205778717	not tested	not tested
Peak_480662	-0.505908	1.81326	-1.89832	0.077594	0.497929	-4.56598	-1.76482	DA_neurons	round1_indel_low	chr3	129942189	129942689	chr3	128052659	128053159	chr2	146531085	146531585	not tested	not tested
Peak_399423	0.621307	1.19596	1.8147	0.0775945	0.497929	-4.83173	1.76482	DA_neurons	round1_indel_low	chr1	47812668	47813168	chr1	46643767	46644267	chr1	176696110	176696610	not tested	not tested
Peak_925054	-0.388193	2.63799	-1.81757	0.0776058	0.497929	-4.81556	-1.76475	DA_neurons	round1_indel_low	chr6	12010706	12011206	chr6	11867056	11867556	chr4	157990113	157990613	not tested	not tested
Peak_811457	0.611977	1.04543	1.81716	0.0776067	0.497929	-4.84087	1.76474	DA_neurons	round1_indel_low	chr11	82458698	82459198	chr11	78225580	78226080	chr14	75634460	75634960	not tested	not tested
Peak_744799	0.660365	0.939429	1.81598	0.0776071	0.497929	-4.8231	1.76474	DA_neurons	round1_indel_low	chr19	55579378	55579878	chr19	53471896	53472396	chr19	55329710	55330210	not tested	not tested
Peak_758771	0.476137	1.96489	1.81593	0.0776213	0.497979	-4.7923	1.76466	DA_neurons	round1_indel_low	chr5	176608949	176609449	chr5	154714122	154714622	chr6	174067787	174068287	not tested	not tested
Peak_912730	0.629037	1.212	1.87093	0.0776263	0.497979	-4.66192	1.76463	DA_neurons	round1_indel_low	chr7	73770403	73770903	chr7	71442524	71443024	chr3	46129186	46129686	not tested	not tested
Peak_399720	0.556108	1.1171	1.81729	0.0776592	0.498124	-4.82706	1.76443	DA_neurons	round1_indel_low	chr1	47478043	47478543	chr1	46311152	46311652	chr1	177027268	177027768	not tested	not tested
Peak_1054071	0.332131	2.16378	1.81724	0.0776603	0.498124	-4.79596	1.76443	DA_neurons	round1_indel_low	chr2	206981665	206982165	chr2q	93572846	93573346	chr12	94404380	94404880	not tested	not tested
Peak_1043510	0.3771	2.97743	1.85934	0.0776665	0.498127	-4.74183	1.76439	DA_neurons	round1_indel_low	chr1	225923733	225924233	chr1	200891733	200892233	chr1	83461299	83461799	not tested	not tested
Peak_863958	0.469922	1.30561	1.87305	0.0777115	0.498371	-4.68838	1.76412	DA_neurons	round1_indel_low	chr15	78422752	78423252	chr15	56842969	56843469	chr7	55657041	55657541	not tested	not tested
Peak_318132	-0.491942	1.18008	-1.81531	0.077716	0.498371	-4.79403	-1.7641	DA_neurons	round1_indel_low	chr3	57951460	57951960	chr3	58204745	58205245	chr2	114095889	114096389	not tested	not tested
Peak_644793	0.352751	2.85936	1.81523	0.0777308	0.498429	-4.7928	1.76401	DA_neurons	round1_indel_low	chr10	91409429	91409929	chr10	87393955	87394455	chr9	91613973	91614473	not tested	not tested
Peak_337213	-0.502772	1.35615	-1.81512	0.0777387	0.498443	-4.82539	-1.76396	DA_neurons	round1_indel_low	chr16	1193947	1194447	chr16	1216546	1217046	chr20	1191188	1191688	not tested	not tested
Peak_194137	0.468148	1.10426	1.815	0.0777631	0.498522	-4.82842	1.76381	DA_neurons	round1_indel_low	chr8	127736725	127737225	chr8	125710538	125711038	chr8	128099909	128100409	not tested	not tested
Peak_573175	0.26634	3.95993	1.81504	0.0777682	0.498522	-4.81168	1.76378	DA_neurons	round1_indel_low	chr12	123584225	123584725	chr12	121251793	121252293	chr11	123473530	123474030	not tested	not tested
Peak_881340	0.493214	1.99115	1.81651	0.0777683	0.498522	-4.80599	1.76378	DA_neurons	round1_indel_low	chr9	127741780	127742280	chr9	100011381	100011881	chr15	12870456	12870956	not tested	not tested
Peak_197491	0.483011	1.52965	1.81492	0.0777778	0.498546	-4.8034	1.76373	DA_neurons	round1_indel_low	chr8	138698604	138699104	chr8	136735335	136735835	chr8	138891694	138892194	not tested	not tested
Peak_211238	0.72076	0.75833	1.87576	0.0777954	0.498602	-4.59372	1.76362	DA_neurons	round1_indel_low	chr8	51120916	51121416	chr8	49059402	49059902	chr8	51695966	51696466	not tested	not tested
Peak_645586	-0.602237	0.825287	-1.8134	0.0777978	0.498602	-4.8324	-1.76361	DA_neurons	round1_indel_low	chr10	88553017	88553517	chr10	84517000	84517500	chr9	88831684	88832184	not tested	not tested
Peak_786717	-0.547665	0.924514	-1.81469	0.0778084	0.498633	-4.83411	-1.76355	DA_neurons	round1_indel_low	chr12	49232208	49232708	chr12	39864945	39865445	chr11	48838841	48839341	not tested	not tested
Peak_339368	0.396319	1.69648	1.81461	0.0778266	0.498642	-4.81315	1.76344	DA_neurons	round1_indel_low	chr1	111992526	111993026	chr1	110735447	110735947	chr1	112198511	112199011	not tested	not tested
Peak_115840	-0.619859	1.59077	-1.81456	0.0778347	0.498642	-4.83118	-1.76339	DA_neurons	round1_indel_low	chr14	53953810	53954310	chr14	34781867	34782367	chr7	116063950	116064450	not tested	not tested
Peak_120415	0.470635	1.93183	1.81316	0.0778358	0.498642	-4.82764	1.76338	DA_neurons	round1_indel_low	chr3	136819700	136820200	chr3	134903972	134904472	chr2	38991324	38991824	not tested	not tested
Peak_260111	0.42373	2.08968	1.81594	0.0778373	0.498642	-4.81159	1.76337	DA_neurons	round1_indel_low	chr20	63255007	63255507	chr20	62957822	62958322	chr10	98464733	98465233	not tested	not tested
Peak_849946	0.515238	1.49897	1.81314	0.0778385	0.498642	-4.86185	1.76337	DA_neurons	round1_indel_low	chr11	90134413	90134913	chr11	85989007	85989507	chr14	83270257	83270757	not tested	not tested
Peak_302853	-0.637502	1.04306	-1.81305	0.0778526	0.498695	-4.83119	-1.76328	DA_neurons	round1_indel_low	chr2	71453278	71453778	chr2p	71606711	71607211	chr13	37341660	37342160	not tested	not tested
Peak_224714	-0.438098	1.65566	-1.81301	0.0778589	0.498698	-4.83061	-1.76325	DA_neurons	round1_indel_low	chr6	36320366	36320866	chr6	35818587	35819087	chr4	133150633	133151133	not tested	not tested
Peak_955390	-0.376701	3.07142	-1.8159	0.0778689	0.498698	-4.82781	-1.76319	DA_neurons	round1_indel_low	chr17	75896661	75897161	chr17	69008829	69009329	chr16	72267421	72267921	not tested	not tested
Peak_717067	-0.524352	1.17804	-1.87144	0.0778714	0.498698	-4.70427	-1.76317	DA_neurons	round1_indel_low	chr6	43507406	43507906	chr6	43034769	43035269	chr4	125824404	125824904	not tested	not tested
Peak_507977	0.305765	2.78861	1.8143	0.0778759	0.498698	-4.81698	1.76315	DA_neurons	round1_indel_low	chr15	67065337	67065837	chr15	45501783	45502283	chr7	43701431	43701931	not tested	not tested
Peak_146058	-0.519825	0.667	-1.86938	0.0778914	0.498739	-4.5078	-1.76305	DA_neurons	round1_indel_low	chr15	43913305	43913805	chr15	22334811	22335311	chr7	20403429	20403929	not tested	not tested
Peak_821894	0.40533	2.22994	1.84624	0.0778937	0.498739	-4.74596	1.76304	DA_neurons	round1_indel_low	chr11	85627705	85628205	chr11	81378504	81379004	chr14	78859120	78859620	not tested	not tested
Peak_98201	-0.667017	0.95143	-1.81407	0.0779075	0.498767	-4.8312	-1.76296	DA_neurons	round1_indel_low	chr19	41321696	41322196	chr19	39411666	39412166	chr19	40565822	40566322	not tested	not tested
Peak_280753	-0.379402	2.8245	-1.81565	0.0779096	0.498767	-4.82266	-1.76295	DA_neurons	round1_indel_low	chr11	123559974	123560474	chr11	119322365	119322865	chr14	116544036	116544536	not tested	not tested
Peak_155568	0.667772	0.924593	1.81378	0.0779229	0.498816	-4.83399	1.76287	DA_neurons	round1_indel_low	chr5	156584359	156584859	chr5	134731789	134732289	chr6	154008152	154008652	not tested	not tested
Peak_334354	-0.433978	2.66467	-1.81391	0.0779359	0.498833	-4.82415	-1.76279	DA_neurons	round1_indel_low	chr16	3152631	3153131	chr16	3484410	3484910	chr20	3208964	3209464	not tested	not tested
Peak_462723	0.457252	2.91389	1.81391	0.0779371	0.498833	-4.80031	1.76278	DA_neurons	round1_indel_low	chr11	65574068	65574568	chr11	61537734	61538234	chr14	8951256	8951756	not tested	not tested
Peak_362332	0.500751	1.76028	1.81371	0.0779683	0.498996	-4.82389	1.7626	DA_neurons	round1_indel_low	chr10	102675791	102676291	chr10	98511038	98511538	chr9	103201684	103202184	not tested	not tested
Peak_1025705	-0.489098	0.884592	-1.88089	0.0779756	0.499006	-4.69613	-1.76255	DA_neurons	round1_indel_low	chr5	14190092	14190592	chr5	14104112	14104612	chr6	14429074	14429574	not tested	not tested
Peak_884572	-0.518423	0.911809	-1.81223	0.0779822	0.499011	-4.83434	-1.76252	DA_neurons	round1_indel_low	chr9	130106943	130107443	chr9	102375696	102376196	chr15	10401764	10402264	not tested	not tested
Peak_1016489	0.577013	0.744363	1.81344	0.0780111	0.499101	-4.83769	1.76234	DA_neurons	round1_indel_low	chr22	50278052	50278552	chr22	33153527	33154027	chr10	1203095	1203595	not tested	not tested
Peak_434884	0.348563	3.88366	1.81343	0.078012	0.499101	-4.80646	1.76234	DA_neurons	round1_indel_low	chr2	167292775	167293275	chr2q	53839959	53840459	chr12	54430336	54430836	not tested	not tested
Peak_370905	0.234296	5.14683	1.81339	0.0780197	0.499101	-4.82868	1.76229	DA_neurons	round1_indel_low	chr7	108526008	108526508	chr7	105444537	105445037	chr3	134841427	134841927	not tested	not tested
Peak_862559	0.581596	0.934613	1.81192	0.078031	0.499101	-4.83351	1.76223	DA_neurons	round1_indel_low	chr21	45984093	45984593	chr21	32507642	32508142	chr3	793974	794474	not tested	not tested
Peak_405667	-0.640125	1.24889	-1.87359	0.0780351	0.499101	-4.61003	-1.7622	DA_neurons	round1_indel_low	chr18	72869569	72870069	chr18	67089681	67090181	chr18	7089232	7089732	not tested	not tested
Peak_446241	-0.453754	1.37327	-1.84831	0.0780358	0.499101	-4.69855	-1.7622	DA_neurons	round1_indel_low	chr2	144331497	144331997	chr2q	30899853	30900353	chr12	31477543	31478043	not tested	not tested
Peak_364522	0.502813	1.01607	1.81486	0.0780363	0.499101	-4.82954	1.7622	DA_neurons	round1_indel_low	chr10	103785791	103786291	chr10	99630202	99630702	chr9	104341564	104342064	not tested	not tested
Peak_148108	-0.602009	1.5062	-1.8544	0.0780458	0.499125	-4.63234	-1.76214	DA_neurons	round1_indel_low	chr15	40873221	40873721	chr15	19286703	19287203	chr7	17335701	17336201	not tested	not tested
Peak_1057531	0.536932	1.02176	1.8131	0.0780628	0.49918	-4.82383	1.76204	DA_neurons	round1_indel_low	chr2	200585985	200586485	chr2q	87171808	87172308	chr12	87682572	87683072	not tested	not tested
Peak_38113	-0.507211	1.55124	-1.87789	0.0780658	0.49918	-4.6131	-1.76202	DA_neurons	round1_indel_low	chr1	25501158	25501658	chr1	24186387	24186887	chr1	199308017	199308517	not tested	not tested
Peak_616513	0.459766	2.20283	1.813	0.0780798	0.499196	-4.81902	1.76194	DA_neurons	round1_indel_low	chr20	44247489	44247989	chr20	43817864	43818364	chr10	79476355	79476855	not tested	not tested
Peak_816292	-0.420967	1.09418	-1.81292	0.0780857	0.499196	-4.83835	-1.7619	DA_neurons	round1_indel_low	chr17	50917934	50918434	chr17	44160586	44161086	chr16	45877315	45877815	not tested	not tested
Peak_695208	0.272491	3.74151	1.81433	0.0780884	0.499196	-4.81697	1.76189	DA_neurons	round1_indel_low	chr16	67892916	67893416	chr16	53024449	53024949	chr20	55110276	55110776	not tested	not tested
Peak_926162	0.449023	1.56015	1.85274	0.0781018	0.499196	-4.7075	1.76181	DA_neurons	round1_indel_low	chr6	14799900	14800400	chr6	14659661	14660161	chr4	155218440	155218940	not tested	not tested
Peak_23405	0.502531	1.59532	1.81146	0.078103	0.499196	-4.83195	1.7618	DA_neurons	round1_indel_low	chr5	10856990	10857490	chr5	10785388	10785888	chr6	10833327	10833827	not tested	not tested
Peak_664729	0.572979	1.03441	1.81146	0.0781036	0.499196	-4.80668	1.7618	DA_neurons	round1_indel_low	chr10	80664010	80664510	chr10	76398469	76398969	chr9	57498669	57499169	not tested	not tested
Peak_971578	-0.741336	1.02245	-1.81247	0.0781165	0.499196	-4.83358	-1.76172	DA_neurons	round1_indel_low	chr17	74394239	74394739	chr17	67493137	67493637	chr16	70733587	70734087	not tested	not tested
Peak_584740	-0.570731	1.0076	-1.81134	0.078122	0.499196	-4.84637	-1.76169	DA_neurons	round1_indel_low	chr8	21686316	21686816	chr8	21541974	21542474	chr8	21855840	21856340	not tested	not tested
Peak_1119369	-0.447637	1.66198	-1.81422	0.0781237	0.499196	-4.8404	-1.76168	DA_neurons	;round2_indel_med;round2_indel_med	chr19	49065063	49065563	chr19	46994513	46995013	chr19	49038856	49039356	not tested	not tested
Peak_71834	0.52921	1.31323	1.81421	0.0781257	0.499196	-4.82054	1.76167	DA_neurons	round1_indel_low	chr7	26657821	26658321	chr7	26774748	26775248	chr3	88442760	88443260	not tested	not tested
Peak_626336	0.617387	1.10205	1.84364	0.078145	0.499279	-4.69577	1.76155	DA_neurons	round1_indel_low	chr20	38447067	38447567	chr20	37998250	37998750	chr10	73714494	73714994	not tested	not tested
Peak_573062	-0.507929	1.74603	-1.81256	0.0781503	0.499279	-4.79678	-1.76152	DA_neurons	round1_indel_low	chr12	123271592	123272092	chr12	120949011	120949511	chr11	123152125	123152625	not tested	not tested
Peak_846825	0.520647	1.97397	1.8125	0.0781596	0.499285	-4.79947	1.76147	DA_neurons	round1_indel_low	chr17	28711958	28712458	chr17	27538467	27538967	chr16	24341901	24342401	not tested	not tested
Peak_963369	-0.427448	1.39418	-1.81233	0.0781764	0.499285	-4.83617	-1.76137	DA_neurons	round1_indel_low	chr7	1531768	1532268	chr7	1683752	1684252	chr3	34598445	34598945	not tested	not tested
Peak_129024	0.529524	1.35047	1.81099	0.0781777	0.499285	-4.83472	1.76136	DA_neurons	round1_indel_low	chr2	128373984	128374484	chr2q	14821827	14822327	chr12	2517186	2517686	not tested	not tested
Peak_875414	0.530539	1.24846	1.81231	0.0781868	0.499285	-4.81676	1.7613	DA_neurons	round1_indel_low	chr9	124258685	124259185	chr9	96528445	96528945	chr15	16426420	16426920	not tested	not tested
Peak_266912	-0.450266	1.85421	-1.8123	0.0781915	0.499285	-4.83051	-1.76128	DA_neurons	round1_indel_low	chr22	30246087	30246587	chr22	13227696	13228196	chr10	21298848	21299348	not tested	not tested
Peak_299026	0.496417	1.50475	1.81228	0.078193	0.499285	-4.82505	1.76127	DA_neurons	round1_indel_low	chr10	97096830	97097330	chr10	92950009	92950509	chr9	97537867	97538367	not tested	not tested
Peak_875847	0.611331	0.753599	1.81226	0.078193	0.499285	-4.82369	1.76127	DA_neurons	round1_indel_low	chr9	124355093	124355593	chr9	96625739	96626239	chr15	16327007	16327507	not tested	not tested
Peak_720675	0.473527	0.75588	1.81208	0.0782069	0.499285	-4.83631	1.76119	DA_neurons	round1_indel_low	chr3	127748328	127748828	chr3	125842347	125842847	chr2	148761825	148762325	not tested	not tested
Peak_904096	-0.658975	0.90555	-1.81214	0.0782081	0.499285	-4.83735	-1.76118	DA_neurons	round1_indel_low	chr14	100668964	100669464	chr14	81614720	81615220	chr7	162886010	162886510	not tested	not tested
Peak_1049402	0.472024	2.16515	1.85243	0.0782085	0.499285	-4.58619	1.76118	DA_neurons	round1_indel_low	chr2	219041355	219041855	chr2q	105691873	105692373	chr12	106476832	106477332	not tested	not tested
Peak_451941	-0.502781	1.53088	-1.86824	0.0782274	0.499369	-4.67328	-1.76107	DA_neurons	round1_indel_low	chr2	132668467	132668967	chr2q	19259571	19260071	chr12	17851722	17852222	not tested	not tested
Peak_236136	0.278596	3.91667	1.81349	0.0782561	0.499492	-4.80558	1.7609	DA_neurons	round1_indel_low	chr4	55395636	55396136	chr4	73501142	73501642	chr5	78238425	78238925	not tested	not tested
Peak_983165	-0.370228	1.10369	-1.81279	0.0782608	0.499492	-4.80587	-1.76087	DA_neurons	round1_indel_low	chr22	45318147	45318647	chr22	28143235	28143735	chr10	6176020	6176520	not tested	not tested
Peak_1054447	0.577946	2.43463	1.87934	0.0782639	0.499492	-4.52669	1.76085	DA_neurons	round1_indel_low	chr2	205682419	205682919	chr2q	92269980	92270480	chr12	93090587	93091087	not tested	not tested
Peak_912568	-0.559631	1.39563	-1.88042	0.0782706	0.499498	-4.69544	-1.76081	DA_neurons	round1_indel_low	chr7	74092926	74093426	chr7	71764628	71765128	chr3	46461803	46462303	not tested	not tested
Peak_420233	0.411985	2.89638	1.89556	0.0782791	0.499506	-4.41902	1.76076	DA_neurons	round1_indel_low	chr2	174395467	174395967	chr2q	60965815	60966315	chr12	61490864	61491364	not tested	not tested
Peak_1070719	-0.494373	1.24345	-1.81031	0.0782843	0.499506	-4.83629	-1.76073	DA_neurons	round1_indel_low	chr17	58327247	58327747	chr17	51563660	51564160	chr16	38473081	38473581	not tested	not tested
Peak_925055	0.260846	4.52383	1.81304	0.0782891	0.499506	-4.82708	1.7607	DA_neurons	round1_indel_low	chr6	12011260	12011760	chr6	11867614	11868114	chr4	157989554	157990054	not tested	not tested
Peak_259175	-0.705393	0.962815	-1.81151	0.0783027	0.499557	-4.83451	-1.76062	DA_neurons	round1_indel_low	chr20	62767741	62768241	chr20	62474509	62475009	chr10	97925575	97926075	not tested	not tested
Peak_927682	0.305385	3.09818	1.81247	0.0783092	0.499561	-4.81783	1.76058	DA_neurons	round1_indel_low	chr19	51690676	51691176	chr19	49628981	49629481	chr19	51444783	51445283	not tested	not tested
Peak_1058802	0.626842	0.788768	1.81134	0.0783401	0.49962	-4.82008	1.7604	DA_neurons	round1_indel_low	chr10	33483433	33483933	chr10	33592630	33593130	chr9	34431101	34431601	not tested	not tested
Peak_752205	0.362671	1.95406	1.81133	0.0783442	0.49962	-4.81748	1.76038	DA_neurons	round1_indel_low	chr2	27096151	27096651	chr2p	27070226	27070726	chr13	81870235	81870735	not tested	not tested
Peak_801626	-0.568073	0.98512	-1.8591	0.0783501	0.49962	-4.67746	-1.76034	DA_neurons	round1_indel_low	chr13	23903454	23903954	chr13	4996722	4997222	chr17	3793577	3794077	not tested	not tested
Peak_415181	-0.580077	1.07136	-1.81121	0.0783507	0.49962	-4.84175	-1.76034	DA_neurons	round1_indel_low	chr12	57455980	57456480	chr12	31784942	31785442	chr11	57031904	57032404	not tested	not tested
Peak_149932	-0.553418	1.4762	-1.80989	0.078351	0.49962	-4.85186	-1.76034	DA_neurons	round1_indel_low	chr22	26527817	26528317	chr22	9545927	9546427	chr10	25022612	25023112	not tested	not tested
Peak_189273	-0.37027	1.67251	-1.81125	0.0783564	0.49962	-4.81595	-1.7603	DA_neurons	round1_indel_low	chr19	43635983	43636483	chr19	41546138	41546638	chr19	43698722	43699222	not tested	not tested
Peak_800867	-0.387299	2.19592	-1.93589	0.0783585	0.49962	-4.58899	-1.76029	DA_neurons	round1_indel_low	chr1	32240154	32240654	chr1	31000581	31001081	chr1	192425070	192425570	not tested	not tested
Peak_263057	0.442942	2.05858	1.85111	0.0783681	0.499644	-4.69138	1.76023	DA_neurons	round1_indel_low	chr3	48435946	48436446	chr3	48690161	48690661	chr2	104486597	104487097	not tested	not tested
Peak_1023146	0.314759	3.49491	1.81264	0.0783813	0.499663	-4.7821	1.76016	DA_neurons	round1_indel_low	chr15	80989627	80990127	chr15	59443368	59443868	chr7	58313431	58313931	not tested	not tested
Peak_483542	0.295961	4.05897	1.81107	0.0783857	0.499663	-4.82346	1.76013	DA_neurons	round1_indel_low	chr1	155084618	155085118	chr1	129886903	129887403	chr1	95946040	95946540	not tested	not tested
Peak_1017981	0.44867	2.58499	1.81104	0.0783884	0.499663	-4.83757	1.76011	DA_neurons	round1_indel_low	chr17	32483641	32484141	chr17	23772549	23773049	chr16	28890154	28890654	not tested	not tested
Peak_354855	0.415842	2.41573	1.81092	0.0784062	0.499741	-4.86331	1.76001	DA_neurons	round1_indel_low	chr11	17439394	17439894	chr11	17209803	17210303	chr14	48198702	48199202	not tested	not tested
Peak_153485	-0.36085	1.68974	-1.81206	0.0784229	0.49976	-4.83863	-1.75991	DA_neurons	round1_indel_low	chr5	154190873	154191373	chr5	132337278	132337778	chr6	151596500	151597000	not tested	not tested
Peak_563437	-0.546765	1.58036	-1.81082	0.0784236	0.49976	-4.8441	-1.75991	DA_neurons	round1_indel_low	chr19	49157095	49157595	chr19	47085960	47086460	chr19	49134027	49134527	not tested	not tested
Peak_727044	0.433612	2.10541	1.81049	0.0784301	0.49976	-4.83489	1.75987	DA_neurons	round1_indel_low	chr1	87328886	87329386	chr1	86206168	86206668	chr1	137179520	137180020	not tested	not tested
Peak_223745	-0.469179	2.16025	-1.85935	0.078436	0.49976	-4.72885	-1.75983	DA_neurons	round1_indel_low	chr6	37050782	37051282	chr6	36554162	36554662	chr4	132395689	132396189	not tested	not tested
Peak_264920	0.56382	1.0966	1.80934	0.078438	0.49976	-4.82683	1.75982	DA_neurons	round1_indel_low	chr3	50349833	50350333	chr3	50607147	50607647	chr2	106478756	106479256	not tested	not tested
Peak_637048	-0.462907	1.68607	-1.81061	0.0784549	0.499831	-4.84826	-1.75972	DA_neurons	round1_indel_low	chr8	120124806	120125306	chr8	118136081	118136581	chr8	120402932	120403432	not tested	not tested
Peak_785004	0.547635	0.64931	1.86227	0.0784756	0.499927	-4.66648	1.7596	DA_neurons	round1_indel_low	chr3	114121829	114122329	chr3	112328781	112329281	chr2	162142595	162143095	not tested	not tested
Peak_543130	0.644294	0.899061	1.81199	0.0784866	0.49996	-4.83454	1.75954	DA_neurons	round1_indel_low	chr19	11361023	11361523	chr19	11913584	11914084	chr19	11119085	11119585	not tested	not tested
Peak_929469	-0.548147	1.04615	-1.81032	0.0784986	0.499987	-4.83846	-1.75946	DA_neurons	round1_indel_low	chr6	20404578	20405078	chr6	23317184	23317684	chr4	149596641	149597141	not tested	not tested
Peak_94869	0.389542	1.24395	1.81145	0.0785087	0.499987	-4.83222	1.75941	DA_neurons	round1_indel_low	chr17	35732294	35732794	chr17	20538541	20539041	chr16	32076957	32077457	not tested	not tested
Peak_1146165	0.429813	2.09467	1.8573	0.0785127	0.499987	-4.70518	1.75938	DA_neurons	;round2_indel_high;round2_indel_high	chr17	2435661	2436161	chr17	2116978	2117478	chr16	2297851	2298351	not tested	not tested
Peak_567413	-0.540138	1.1994	-1.8102	0.0785138	0.499987	-4.84049	-1.75938	DA_neurons	round1_indel_low	chr16	56317707	56318207	chr16	41421133	41421633	chr20	43519650	43520150	not tested	not tested
Peak_31574	0.63625	0.968165	1.86528	0.0785364	0.50003	-4.69529	1.75924	DA_neurons	round1_indel_low	chr6	89978025	89978525	chr6	87462270	87462770	chr4	83414082	83414582	not tested	not tested
Peak_614806	0.460644	1.05257	1.81006	0.0785391	0.50003	-4.84005	1.75923	DA_neurons	round1_indel_low	chr19	35743881	35744381	chr19	33693615	33694115	chr19	35157348	35157848	not tested	not tested
Peak_957940	0.394881	2.8833	1.89578	0.0785392	0.50003	-4.61565	1.75923	DA_neurons	round1_indel_low	chr7	100126561	100127061	chr7	96245957	96246457	chr3	42308584	42309084	not tested	not tested
Peak_117584	-0.582603	1.13533	-1.84624	0.0785573	0.50003	-4.68227	-1.75912	DA_neurons	round1_indel_low	chr14	49853296	49853796	chr14	30705698	30706198	chr7	112058313	112058813	not tested	not tested
Peak_993224	-0.311258	3.68507	-1.81145	0.0785605	0.50003	-4.82063	-1.7591	DA_neurons	round1_indel_low	chr4	13627481	13627981	chr4	13110675	13111175	chr5	12623130	12623630	not tested	not tested
Peak_431991	-0.311196	2.14112	-1.81137	0.0785652	0.50003	-4.89288	-1.75907	DA_neurons	round1_indel_low	chr18	80147767	80148267	chr18	74478553	74479053	chr18	149552	150052	not tested	not tested
Peak_657924	-0.358673	2.42906	-1.80991	0.0785665	0.50003	-4.84229	-1.75906	DA_neurons	round1_indel_low	chr4	144645766	144646266	chr4	142690009	142690509	chr5	142266053	142266553	not tested	not tested
Peak_811282	0.316697	3.11309	1.80992	0.0785665	0.50003	-4.82156	1.75906	DA_neurons	round1_indel_low	chr19	2456793	2457293	chr19	2364276	2364776	chr19	2298566	2299066	not tested	not tested
Peak_891591	0.602242	0.827708	1.8098	0.0785812	0.500083	-4.83911	1.75898	DA_neurons	round1_indel_low	chr9	133118028	133118528	chr9	105379870	105380370	chr15	7249543	7250043	not tested	not tested
Peak_618142	-0.497882	0.963029	-1.81107	0.0785883	0.500083	-4.83903	-1.75894	DA_neurons	round1_indel_low	chr20	41003101	41003601	chr20	40581310	40581810	chr10	76263614	76264114	not tested	not tested
Peak_264859	0.607158	0.949305	1.80837	0.0785921	0.500083	-4.83658	1.75891	DA_neurons	round1_indel_low	chr3	50296537	50297037	chr3	50556337	50556837	chr2	106420652	106421152	not tested	not tested
Peak_210010	-0.477255	1.35127	-1.85341	0.0786069	0.500102	-4.71877	-1.75883	DA_neurons	round1_indel_low	chr1	234522773	234523273	chr1	209462178	209462678	chr1	14516217	14516717	not tested	not tested
Peak_612613	-0.517255	1.21882	-1.80825	0.078611	0.500102	-4.85081	-1.7588	DA_neurons	round1_indel_low	chr20	47334112	47334612	chr20	46910249	46910749	chr10	82531065	82531565	not tested	not tested
Peak_538183	-0.550175	0.987593	-1.85212	0.0786123	0.500102	-4.52916	-1.7588	DA_neurons	round1_indel_low	chr12	116599600	116600100	chr12	114240826	114241326	chr11	116331337	116331837	not tested	not tested
Peak_51335	0.748917	1.10539	1.80953	0.0786261	0.500136	-4.82651	1.75871	DA_neurons	round1_indel_low	chr1	41380817	41381317	chr1	40187234	40187734	chr1	183185200	183185700	not tested	not tested
Peak_513585	0.429079	2.23096	1.8095	0.0786318	0.500136	-4.83307	1.75868	DA_neurons	round1_indel_low	chr8	80873149	80873649	chr8	78978124	78978624	chr8	81356026	81356526	not tested	not tested
Peak_818034	0.540311	0.865553	1.80948	0.0786349	0.500136	-4.83582	1.75866	DA_neurons	round1_indel_low	chr9	69945522	69946022	chr9	56606467	56606967	chr15	85364237	85364737	not tested	not tested
Peak_1075681	0.338511	2.39525	1.8108	0.0786623	0.500243	-4.80981	1.7585	DA_neurons	round1_indel_low	chr1	179026430	179026930	chr1	154145330	154145830	chr1	36230231	36230731	not tested	not tested
Peak_242619	0.481064	1.34638	1.80923	0.0786632	0.500243	-4.83629	1.7585	DA_neurons	round1_indel_low	chr12	69161785	69162285	chr12	66675823	66676323	chr11	68688892	68689392	not tested	not tested
Peak_380145	0.527754	1.3598	1.85385	0.0786929	0.500341	-4.56492	1.75832	DA_neurons	round1_indel_low	chr10	120949407	120949907	chr10	116847427	116847927	chr9	121439259	121439759	not tested	not tested
Peak_590061	-0.564851	1.35688	-1.81003	0.078695	0.500341	-4.83484	-1.75831	DA_neurons	round1_indel_low	chr1	6419709	6420209	chr1	5124227	5124727	chr1	218101150	218101650	not tested	not tested
Peak_388325	-0.605789	0.974776	-1.86594	0.0787009	0.500341	-4.55822	-1.75827	DA_neurons	round1_indel_low	chr10	132206465	132206965	chr10	128163158	128163658	chr9	132663575	132664075	not tested	not tested
Peak_320079	-0.394709	2.30902	-1.80906	0.0787016	0.500341	-4.83991	-1.75827	DA_neurons	round1_indel_low	chr3	53161638	53162138	chr3	53436471	53436971	chr2	109361137	109361637	not tested	not tested
Peak_883105	0.418378	1.8721	1.80759	0.078716	0.500358	-4.84649	1.75819	DA_neurons	round1_indel_low	chr9	129338799	129339299	chr9	101602076	101602576	chr15	11202506	11203006	not tested	not tested
Peak_12639	0.447304	2.14955	1.81055	0.0787165	0.500358	-4.81844	1.75818	DA_neurons	round1_indel_low	chr10	78249194	78249694	chr10	73990276	73990776	chr9	59580449	59580949	not tested	not tested
Peak_54036	0.45143	1.5338	1.8089	0.0787215	0.500358	-4.85741	1.75815	DA_neurons	round1_indel_low	chr13	44854451	44854951	chr13	25844019	25844519	chr17	23399184	23399684	not tested	not tested
Peak_483815	0.524002	0.855679	1.81036	0.0787375	0.500401	-4.83634	1.75806	DA_neurons	round1_indel_low	chr1	154406206	154406706	chr1	129212631	129213131	chr1	96631318	96631818	not tested	not tested
Peak_186583	0.469555	1.21154	1.80881	0.0787398	0.500401	-4.83183	1.75805	DA_neurons	round1_indel_low	chr9	35110637	35111137	chr9	35057933	35058433	chr15	49119897	49120397	not tested	not tested
Peak_981509	-0.580007	0.854955	-1.86187	0.0787551	0.500462	-4.6353	-1.75796	DA_neurons	round1_indel_low	chr22	45903529	45904029	chr22	28732203	28732703	chr10	5596375	5596875	not tested	not tested
Peak_684047	0.314587	3.25105	1.81017	0.0787763	0.500557	-4.82004	1.75783	DA_neurons	round1_indel_low	chr7	139341446	139341946	chr7	136235358	136235858	chr3	165764408	165764908	not tested	not tested
Peak_1131220	-0.709541	0.608348	-1.80855	0.0787819	0.500557	-4.83865	-1.7578	DA_neurons	;round2_indel_low;round2_indel_med	chr5	141753268	141753768	chr5	119930251	119930751	chr6	139136155	139136655	not tested	not tested
Peak_1057244	0.451887	2.28161	1.80849	0.0787891	0.500557	-4.82813	1.75776	DA_neurons	round1_indel_low	chr10	11018248	11018748	chr10	11192635	11193135	chr9	12151854	12152354	not tested	not tested
Peak_394677	0.41061	2.40327	1.81004	0.0787932	0.500557	-4.81737	1.75773	DA_neurons	round1_indel_low	chr4	77818634	77819134	chr4	51403846	51404346	chr5	55895459	55895959	not tested	not tested
Peak_739893	0.25795	4.17159	1.8084	0.0788076	0.500612	-4.8278	1.75765	DA_neurons	round1_indel_low	chr13	29850447	29850947	chr13	10938933	10939433	chr17	8945262	8945762	not tested	not tested
Peak_1046882	-0.480094	1.02491	-1.85926	0.0788349	0.50072	-4.63099	-1.75749	DA_neurons	round1_indel_low	chr2	223797847	223798347	chr2q	110436991	110437491	chr12	111244523	111245023	not tested	not tested
Peak_493423	0.347912	1.80578	1.80964	0.0788442	0.50072	-4.84526	1.75743	DA_neurons	round1_indel_low	chr7	128831285	128831785	chr7	125721033	125721533	chr3	155080019	155080519	not tested	not tested
Peak_696937	-0.456455	1.04981	-1.80816	0.0788442	0.50072	-4.82534	-1.75743	DA_neurons	round1_indel_low	chr16	72848624	72849124	chr16	56901929	56902429	chr20	58680165	58680665	not tested	not tested
Peak_792563	0.601802	1.36436	1.87132	0.0788599	0.50072	-4.59874	1.75734	DA_neurons	round1_indel_low	chr1	22806572	22807072	chr1	21376594	21377094	chr1	201970886	201971386	not tested	not tested
Peak_102824	0.3636	2.48583	1.808	0.0788666	0.50072	-4.83424	1.7573	DA_neurons	round1_indel_low	chr1	52365453	52365953	chr1	51163680	51164180	chr1	172093802	172094302	not tested	not tested
Peak_448437	0.630161	0.983074	1.80664	0.0788668	0.50072	-4.81932	1.7573	DA_neurons	round1_indel_low	chr11	64286611	64287111	chr11	60244139	60244639	chr14	10255177	10255677	not tested	not tested
Peak_537633	-0.386503	2.58142	-1.88449	0.0788736	0.50072	-4.6322	-1.75726	DA_neurons	round1_indel_low	chr15	74302672	74303172	chr15	52704921	52705421	chr7	51313387	51313887	not tested	not tested
Peak_1144798	0.670569	1.30938	1.80659	0.0788739	0.50072	-4.84271	1.75726	DA_neurons	;round2_indel_med;round2_indel_med	chr16	1181727	1182227	chr16	1203481	1203981	chr20	1180185	1180685	not tested	not tested
Peak_5972	0.928355	1.04584	1.85669	0.0788891	0.50072	-4.49092	1.75717	DA_neurons	round1_indel_low	chr1	175146483	175146983	chr1	150291598	150292098	chr1	32408551	32409051	not tested	not tested
Peak_186704	0.417927	2.37954	1.80895	0.0788904	0.50072	-4.83537	1.75716	DA_neurons	round1_indel_low	chr9	35114687	35115187	chr9	35061992	35062492	chr15	49115913	49116413	not tested	not tested
Peak_523740	0.581731	1.12363	1.8077	0.0788916	0.50072	-4.85028	1.75715	DA_neurons	round1_indel_low	chr22	18024895	18025395	chr22	2674052	2674552	chr10	33989406	33989906	not tested	not tested
Peak_206980	0.514241	1.08784	1.80767	0.0788935	0.50072	-4.83793	1.75714	DA_neurons	round1_indel_low	chr9	100412056	100412556	chr9	72672378	72672878	chr15	42493954	42494454	not tested	not tested
Peak_260693	-0.247172	3.61652	-1.80924	0.0789092	0.50074	-4.88668	-1.75705	DA_neurons	round1_indel_low	chr20	63949184	63949684	chr20	63675099	63675599	chr10	99175859	99176359	not tested	not tested
Peak_985375	-0.55531	1.68628	-1.8781	0.0789115	0.50074	-4.68886	-1.75704	DA_neurons	round1_indel_low	chr22	43326846	43327346	chr22	26155880	26156380	chr10	8162903	8163403	not tested	not tested
Peak_718036	0.581238	1.01894	1.80746	0.0789221	0.50074	-4.8401	1.75697	DA_neurons	round1_indel_low	chr6	44051665	44052165	chr6	43583483	43583983	chr4	125276702	125277202	not tested	not tested
Peak_1100895	0.391999	3.74764	1.86195	0.0789243	0.50074	-4.46462	1.75696	DA_neurons	;round2_indel_med;round2_indel_low	chr3	196739574	196740074	chr3	195079709	195080209	chr2	1490619	1491119	not tested	not tested
Peak_181307	0.451524	1.71253	1.80627	0.0789255	0.50074	-4.83857	1.75695	DA_neurons	round1_indel_low	chr6	40714702	40715202	chr6	40235663	40236163	chr4	128686798	128687298	not tested	not tested
Peak_264586	-0.513106	1.72632	-1.80612	0.0789496	0.500856	-4.84309	-1.75681	DA_neurons	round1_indel_low	chr3	49906227	49906727	chr3	50169693	50170193	chr2	106034076	106034576	not tested	not tested
Peak_212787	0.450127	1.42331	1.80851	0.07896	0.500864	-4.84829	1.75675	DA_neurons	round1_indel_low	chr19	40646111	40646611	chr19	38790115	38790615	chr19	39870741	39871241	not tested	not tested
Peak_629224	-0.339422	2.97279	-1.80833	0.0789662	0.500864	-4.84176	-1.75672	DA_neurons	round1_indel_low	chr4	88284004	88284504	chr4	85741409	85741909	chr5	86674019	86674519	not tested	not tested
Peak_684715	0.431838	2.03125	1.80737	0.0789717	0.500864	-4.80244	1.75668	DA_neurons	round1_indel_low	chr3	177196610	177197110	chr3	175305480	175305980	chr2	82321411	82321911	not tested	not tested
Peak_1068617	0.460201	1.51329	1.80596	0.0789753	0.500864	-4.84051	1.75666	DA_neurons	round1_indel_low	chr5	177453166	177453666	chr5	155560141	155560641	chr6	174945646	174946146	not tested	not tested
Peak_1014769	-0.752117	0.610075	-1.87801	0.0789795	0.500864	-4.5147	-1.75664	DA_neurons	round1_indel_low	chr22	48536915	48537415	chr22	31363936	31364436	chr10	2958365	2958865	not tested	not tested
Peak_107882	0.563501	1.01718	1.80875	0.07899	0.500893	-4.82161	1.75658	DA_neurons	round1_indel_low	chr7	8262861	8263361	chr7	8420957	8421457	chr3	106981830	106982330	not tested	not tested
Peak_415344	-0.559394	0.904746	-1.80718	0.0789992	0.500906	-4.84648	-1.75652	DA_neurons	round1_indel_low	chr12	57460541	57461041	chr12	31780381	31780881	chr11	57036465	57036965	not tested	not tested
Peak_759684	-0.510683	1.82595	-1.80576	0.0790061	0.500906	-4.84481	-1.75648	DA_neurons	round1_indel_low	chr13	32428158	32428658	chr13	13499508	13500008	chr17	11433094	11433594	not tested	not tested
Peak_262596	-0.508488	2.04809	-1.80712	0.0790093	0.500906	-4.84146	-1.75646	DA_neurons	round1_indel_low	chr3	48187306	48187806	chr3	48433702	48434202	chr2	104207628	104208128	not tested	not tested
Peak_890615	0.618578	0.857762	1.80674	0.0790326	0.501017	-4.84278	1.75633	DA_neurons	round1_indel_low	chr9	131899809	131900309	chr9	104164638	104165138	chr15	8508822	8509322	not tested	not tested
Peak_892988	0.495138	1.95346	1.80816	0.079042	0.50104	-4.82178	1.75627	DA_neurons	round1_indel_low	chr9	136945062	136945562	chr9	109162639	109163139	chr15	1268961	1269461	not tested	not tested
Peak_193540	-0.498774	0.841971	-1.80547	0.0790521	0.501045	-4.83373	-1.75621	DA_neurons	round1_indel_low	chr10	86244273	86244773	chr10	82014085	82014585	chr9	51787259	51787759	not tested	not tested
Peak_328471	0.483382	1.14967	1.80662	0.0790567	0.501045	-4.83071	1.75619	DA_neurons	round1_indel_low	chr15	25671041	25671541	chr15	4751336	4751836	chr7	3363592	3364092	not tested	not tested
Peak_206959	-0.372558	2.2285	-1.80681	0.0790599	0.501045	-4.8365	-1.75617	DA_neurons	round1_indel_low	chr9	100098339	100098839	chr9	72268048	72268548	chr15	42812899	42813399	not tested	not tested
Peak_669414	0.524486	1.84656	1.80826	0.0790738	0.501064	-4.84043	1.75609	DA_neurons	round1_indel_low	chr17	42773427	42773927	chr17	14015715	14016215	chr16	53905249	53905749	not tested	not tested
Peak_517408	0.587725	1.1659	1.80658	0.0790748	0.501064	-4.84253	1.75608	DA_neurons	round1_indel_low	chr17	2084970	2085470	chr17	1765785	1766285	chr16	1950767	1951267	not tested	not tested
Peak_541334	0.592268	0.80592	1.80665	0.0790837	0.501064	-4.83349	1.75603	DA_neurons	round1_indel_low	chr19	13862743	13863243	chr19	14436577	14437077	chr19	13463493	13463993	not tested	not tested
Peak_718452	-0.543409	1.50031	-1.84438	0.0790859	0.501064	-4.5928	-1.75601	DA_neurons	round1_indel_low	chr6	44236783	44237283	chr6	43768099	43768599	chr4	125092993	125093493	not tested	not tested
Peak_1112511	0.610881	1.24011	1.85138	0.079093	0.501072	-4.3093	1.75597	DA_neurons	;round2_indel_low;round2_indel_low	chr12	6935724	6936224	chr12	7136687	7137187	chr11	7106660	7107160	not tested	not tested
Peak_865525	0.593312	1.30978	1.89836	0.079105	0.501097	-4.56643	1.7559	DA_neurons	round1_indel_low	chrX	134460574	134461074	chrX	129660850	129661350	chrX	130721911	130722411	not tested	not tested
Peak_655378	0.443528	2.70216	1.84028	0.0791085	0.501097	-4.50691	1.75588	DA_neurons	round1_indel_low	chr4	139921767	139922267	chr4	137738033	137738533	chr5	137810671	137811171	not tested	not tested
Peak_264661	0.665857	0.968734	1.8073	0.0791156	0.501106	-4.84168	1.75584	DA_neurons	round1_indel_low	chr3	50123403	50123903	chr3	50383363	50383863	chr2	106243730	106244230	not tested	not tested
Peak_36115	0.248039	4.80561	1.80625	0.0791485	0.501278	-4.83411	1.75565	DA_neurons	round1_indel_low	chr8	66667139	66667639	chr8	64747317	64747817	chr8	67319057	67319557	not tested	not tested
Peak_260417	-0.793944	0.887478	-1.85596	0.0791611	0.50129	-4.3426	-1.75557	DA_neurons	round1_indel_low	chr20	63695119	63695619	chr20	63415830	63416330	chr10	98904734	98905234	not tested	not tested
Peak_469069	-0.618955	1.00797	-1.80589	0.079162	0.50129	-4.84413	-1.75557	DA_neurons	round1_indel_low	chr19	50382299	50382799	chr19	48282903	48283403	chr19	50289939	50290439	not tested	not tested
Peak_1130352	0.73743	1.04703	1.86024	0.079185	0.501392	-4.30069	1.75543	DA_neurons	;round2_summit_deletion;round2_indel_low	chr4	827376	827876	chr4	3119685	3120185	chr5	834682	835182	not tested	not tested
Peak_1182082	-0.2911	2.58065	-1.80741	0.0791896	0.501392	-4.88549	-1.75541	DA_neurons	;round2_indel_med;round2_indel_med	chrX	48676636	48677136	chrX	48510168	48510668	chrX	48675040	48675540	not tested	not tested
Peak_695279	-0.493933	1.37495	-1.80752	0.0792021	0.501398	-4.81691	-1.75533	DA_neurons	round1_indel_low	chr16	68235914	68236414	chr16	53370235	53370735	chr20	55460180	55460680	not tested	not tested
Peak_449989	0.332362	3.7923	1.80684	0.0792021	0.501398	-4.81693	1.75533	DA_neurons	round1_indel_low	chr11	65040833	65041333	chr11	61003524	61004024	chr14	9490513	9491013	not tested	not tested
Peak_689455	0.469425	1.71415	1.80436	0.0792293	0.501506	-4.8446	1.75518	DA_neurons	round1_indel_low	chr19	1408432	1408932	chr19	1254501	1255001	chr19	1200228	1200728	not tested	not tested
Peak_360280	-0.382408	2.29241	-1.80435	0.0792307	0.501506	-4.84119	-1.75517	DA_neurons	round1_indel_low	chr10	100433708	100434208	chr10	96272325	96272825	chr9	100896480	100896980	not tested	not tested
Peak_403166	0.429008	1.57141	1.80564	0.0792368	0.501508	-4.84921	1.75513	DA_neurons	round1_indel_low	chr1	160208839	160209339	chr1	135216575	135217075	chr1	90729086	90729586	not tested	not tested
Peak_202989	-0.624556	0.816682	-1.80424	0.0792482	0.501527	-4.84732	-1.75507	DA_neurons	round1_indel_low	chr8	143283173	143283673	chr8	141412175	141412675	chr8	143532574	143533074	not tested	not tested
Peak_426957	0.272118	4.28299	1.85114	0.0792561	0.501527	-4.69611	1.75502	DA_neurons	round1_indel_low	chr18	46333652	46334152	chr18	40218316	40218816	chr18	36119723	36120223	not tested	not tested
Peak_699494	-0.462899	1.48607	-1.80529	0.079257	0.501527	-4.84448	-1.75501	DA_neurons	round1_indel_low	chr1	37240840	37241340	chr1	36023369	36023869	chr1	187352648	187353148	not tested	not tested
Peak_258820	0.556048	1.36088	1.87682	0.079264	0.501535	-4.52169	1.75497	DA_neurons	round1_indel_low	chr20	62985259	62985759	chr20	62689683	62690183	chr10	98158205	98158705	not tested	not tested
Peak_396091	0.524244	1.19226	1.80539	0.079282	0.501612	-4.8465	1.75487	DA_neurons	round1_indel_low	chrX	153882993	153883493	chrX	149239624	149240124	chrX	149865252	149865752	not tested	not tested
Peak_1070928	0.52803	2.0498	1.8069	0.0793053	0.501713	-4.83457	1.75473	DA_neurons	round1_indel_low	chr17	58513233	58513733	chr17	51749178	51749678	chr16	38291675	38292175	not tested	not tested
Peak_536538	-0.469974	2.05872	-1.80386	0.0793095	0.501713	-4.84635	-1.75471	DA_neurons	round1_indel_low	chr8	104417928	104418428	chr8	102341446	102341946	chr8	104682705	104683205	not tested	not tested
Peak_422695	0.350042	2.45919	1.80514	0.0793227	0.50176	-4.89502	1.75463	DA_neurons	round1_indel_low	chrX	49155696	49156196	chrX	48991792	48992292	chrX	49142680	49143180	not tested	not tested
Peak_346197	0.461147	1.95836	1.80509	0.0793323	0.501785	-4.82535	1.75457	DA_neurons	round1_indel_low	chr11	829469	829969	chr11	738422	738922	chr14	883811	884311	not tested	not tested
Peak_221034	0.326698	3.77569	1.83813	0.0793484	0.501809	-4.71406	1.75448	DA_neurons	round1_indel_low	chr22	29553522	29554022	chr22	12545037	12545537	chr10	22000420	22000920	not tested	not tested
Peak_488936	0.514807	2.35538	1.83743	0.079358	0.501809	-4.63384	1.75442	DA_neurons	round1_indel_low	chr19	48631219	48631719	chr19	46558511	46559011	chr19	48623389	48623889	not tested	not tested
Peak_591873	0.58085	0.892396	1.80644	0.0793587	0.501809	-4.8332	1.75442	DA_neurons	round1_indel_low	chr1	150292986	150293486	chr1	125034730	125035230	chr1	100861217	100861717	not tested	not tested
Peak_847456	-0.465266	2.0948	-1.80486	0.079364	0.501809	-4.83841	-1.75439	DA_neurons	round1_indel_low	chr17	29111756	29112256	chr17	27136059	27136559	chr16	24753215	24753715	not tested	not tested
Peak_907871	-0.568309	1.4179	-1.80485	0.0793691	0.501809	-4.84923	-1.75436	DA_neurons	round1_indel_low	chr16	79598502	79599002	chr16	65258589	65259089	chr20	66645177	66645677	not tested	not tested
Peak_501268	0.548712	1.72083	1.84737	0.0793735	0.501809	-4.42909	1.75433	DA_neurons	round1_indel_low	chr15	64046275	64046775	chr15	42482812	42483312	chr7	40504587	40505087	not tested	not tested
Peak_87586	0.564921	1.21356	1.80475	0.0793854	0.501809	-4.84576	1.75426	DA_neurons	round1_indel_low	chr11	2175522	2176022	chr11	2123706	2124206	chr14	2235900	2236400	not tested	not tested
Peak_591729	-0.510557	1.76077	-1.80472	0.0793922	0.501809	-4.86708	-1.75422	DA_neurons	round1_indel_low	chr1	150255830	150256330	chr1	124997513	124998013	chr1	100898739	100899239	not tested	not tested
Peak_641082	0.544214	0.995366	1.83983	0.079396	0.501809	-4.57583	1.7542	DA_neurons	round1_indel_low	chr1	91166073	91166573	chr1	89994206	89994706	chr1	133304625	133305125	not tested	not tested
Peak_760441	0.315569	2.48381	1.8047	0.0793963	0.501809	-4.80819	1.7542	DA_neurons	round1_indel_low	chr2	28752170	28752670	chr2p	28766862	28767362	chr13	80191456	80191956	not tested	not tested
Peak_59765	-0.542606	1.07487	-1.80462	0.0794086	0.501809	-4.86453	-1.75413	DA_neurons	round1_indel_low	chr13	49098092	49098592	chr13	30089389	30089889	chr17	27548442	27548942	not tested	not tested
Peak_816114	0.511657	0.826019	1.8046	0.0794095	0.501809	-4.84756	1.75412	DA_neurons	round1_indel_low	chr17	50620749	50621249	chr17	43866917	43867417	chr16	46165922	46166422	not tested	not tested
Peak_195290	0.555684	0.970883	1.80322	0.0794112	0.501809	-4.84578	1.75411	DA_neurons	round1_indel_low	chr19	36573752	36574252	chr19	34922156	34922656	chr19	35971311	35971811	not tested	not tested
Peak_408723	0.390593	2.43463	1.80439	0.0794448	0.501985	-4.83783	1.75392	DA_neurons	round1_indel_low	chr12	56221186	56221686	chr12	33021957	33022457	chr11	55794198	55794698	not tested	not tested
Peak_655952	0.388371	2.99233	1.80411	0.0794883	0.502224	-4.84652	1.75366	DA_neurons	round1_indel_low	chr4	140756170	140756670	chr4	138574824	138575324	chr5	138633682	138634182	not tested	not tested
Peak_372432	0.292115	4.29465	1.80406	0.0794978	0.502243	-4.83894	1.75361	DA_neurons	round1_indel_low	chr2	96760567	96761067	chr2p	97589298	97589798	chr13	1093572	1094072	not tested	not tested
Peak_166581	0.3256	3.87532	1.80399	0.0795088	0.502243	-4.84428	1.75354	DA_neurons	round1_indel_low	chr9	33167088	33167588	chr9	33098728	33099228	chr15	50727440	50727940	not tested	not tested
Peak_1039092	-0.329407	2.51828	-1.80257	0.0795158	0.502243	-4.85154	-1.7535	DA_neurons	round1_indel_low	chr2	237571929	237572429	chr2q	124144360	124144860	chr12	124962107	124962607	not tested	not tested
Peak_896338	-0.564215	1.3006	-1.80388	0.0795191	0.502243	-4.8489	-1.75348	DA_neurons	round1_indel_low	chr14	85584336	85584836	chr14	66391760	66392260	chr7	147785147	147785647	not tested	not tested
Peak_540134	0.596524	1.12582	1.8047	0.0795251	0.502243	-4.84124	1.75345	DA_neurons	round1_indel_low	chr19	39415323	39415823	chr19	37563001	37563501	chr19	38667420	38667920	not tested	not tested
Peak_619732	0.451616	2.30833	1.80389	0.0795261	0.502243	-4.81138	1.75344	DA_neurons	round1_indel_low	chr5	138647849	138648349	chr5	116829836	116830336	chr6	136062309	136062809	not tested	not tested
Peak_589535	-0.314305	3.19464	-1.80377	0.0795436	0.502302	-4.83334	-1.75334	DA_neurons	round1_indel_low	chr1	6785623	6786123	chr1	5495591	5496091	chr1	217725887	217726387	not tested	not tested
Peak_98788	-0.50382	1.7186	-1.80373	0.0795469	0.502302	-4.8359	-1.75332	DA_neurons	round1_indel_low	chr19	42244016	42244516	chr19	40224924	40225424	chr19	41401230	41401730	not tested	not tested
Peak_713840	-0.600836	1.57398	-1.86067	0.0795817	0.50245	-4.6863	-1.75312	DA_neurons	round1_indel_low	chr6	41733539	41734039	chr6	41252961	41253461	chr4	127656610	127657110	not tested	not tested
Peak_847526	0.427446	2.30538	1.84326	0.0795849	0.50245	-4.54418	1.7531	DA_neurons	round1_indel_low	chr17	29293330	29293830	chr17	26958020	26958520	chr16	24930498	24930998	not tested	not tested
Peak_273504	0.439856	2.37708	1.80503	0.0795877	0.50245	-4.82093	1.75308	DA_neurons	round1_indel_low	chr8	27837618	27838118	chr8	27710977	27711477	chr8	28100765	28101265	not tested	not tested
Peak_280171	0.507749	1.00091	1.80345	0.0795953	0.502459	-4.81238	1.75304	DA_neurons	round1_indel_low	chr12	113519815	113520315	chr12	111185935	111186435	chr11	113236398	113236898	not tested	not tested
Peak_138311	-0.469146	1.7778	-1.80201	0.0796048	0.502459	-4.84761	-1.75298	DA_neurons	round1_indel_low	chr22	24950234	24950734	chr22	7853198	7853698	chr10	26373345	26373845	not tested	not tested
Peak_462570	0.458709	1.71939	1.80497	0.0796063	0.502459	-4.83403	1.75297	DA_neurons	round1_indel_low	chr11	65576105	65576605	chr11	61539771	61540271	chr14	8949231	8949731	not tested	not tested
Peak_807837	0.276345	4.27144	1.80329	0.0796221	0.502522	-4.81275	1.75288	DA_neurons	round1_indel_low	chr7	152025412	152025912	chr7	148600070	148600570	chr3	178024896	178025396	not tested	not tested
Peak_1042449	0.699605	1.4487	1.80321	0.0796292	0.50253	-4.85186	1.75284	DA_neurons	round1_indel_low	chr2	231662751	231663251	chr2q	118305825	118306325	chr12	119087177	119087677	not tested	not tested
Peak_133599	0.549129	1.2441	1.80313	0.0796433	0.502559	-4.84378	1.75276	DA_neurons	round1_indel_low	chr12	76037104	76037604	chr12	73588333	73588833	chr11	75614820	75615320	not tested	not tested
Peak_1033116	0.545376	0.878817	1.80168	0.0796577	0.502559	-4.84279	1.75268	DA_neurons	round1_indel_low	chr4	2064448	2064948	chr4	1856746	1857246	chr5	2133380	2133880	not tested	not tested
Peak_539923	0.249512	3.59032	1.80305	0.0796595	0.502559	-4.82737	1.75267	DA_neurons	round1_indel_low	chrX	52995555	52996055	chrX	52666579	52667079	chrX	52741584	52742084	not tested	not tested
Peak_782409	-0.488836	1.24514	-1.83874	0.0796616	0.502559	-4.65088	-1.75265	DA_neurons	round1_indel_low	chr11	10540248	10540748	chr11	10412671	10413171	chr14	55139603	55140103	not tested	not tested
Peak_383422	0.458566	2.49021	1.80296	0.0796652	0.502559	-4.83235	1.75263	DA_neurons	round1_indel_low	chr10	125822674	125823174	chr10	121697603	121698103	chr9	126261410	126261910	not tested	not tested
Peak_810171	0.510687	0.98545	1.85653	0.0796742	0.502559	-4.66523	1.75258	DA_neurons	round1_indel_low	chr11	78575483	78575983	chr11	74337030	74337530	chr14	71654104	71654604	not tested	not tested
Peak_291813	-0.343016	1.79653	-1.80296	0.0796742	0.502559	-4.83776	-1.75258	DA_neurons	round1_indel_low	chr8	59117778	59118278	chr8	57060712	57061212	chr8	59759594	59760094	not tested	not tested
Peak_424518	-0.510946	1.25488	-1.80152	0.0796844	0.502587	-4.85754	-1.75252	DA_neurons	round1_indel_low	chr18	37567303	37567803	chr18	31408467	31408967	chr18	44992610	44993110	not tested	not tested
Peak_1015489	-0.55956	1.13024	-1.88802	0.0796974	0.502632	-4.64246	-1.75244	DA_neurons	round1_indel_low	chr22	49659302	49659802	chr22	32538732	32539232	chr10	1813504	1814004	not tested	not tested
Peak_481001	-0.394	1.87633	-1.80131	0.0797185	0.50269	-4.82261	-1.75232	DA_neurons	round1_indel_low	chr1	156106644	156107144	chr1	130910749	130911249	chr1	94861933	94862433	not tested	not tested
Peak_728602	-0.477042	2.37727	-1.80436	0.0797211	0.50269	-4.84248	-1.75231	DA_neurons	round1_indel_low	chr11	288710	289210	chr11	165532	166032	chr14	279640	280140	not tested	not tested
Peak_530893	-0.466573	1.79398	-1.80127	0.0797238	0.50269	-4.87823	-1.75229	DA_neurons	round1_indel_low	chr19	17685736	17686236	chr19	18220647	18221147	chr19	17198459	17198959	not tested	not tested
Peak_584852	-0.33777	1.95652	-1.80116	0.0797413	0.502764	-4.84841	-1.75219	DA_neurons	round1_indel_low	chr8	22137263	22137763	chr8	21994057	21994557	chr8	22301866	22302366	not tested	not tested
Peak_115430	-0.28064	4.43486	-1.8025	0.0797483	0.502771	-4.84456	-1.75215	DA_neurons	round1_indel_low	chr14	55051340	55051840	chr14	35876769	35877269	chr7	117160313	117160813	not tested	not tested
Peak_125441	0.228083	5.02314	1.80371	0.0797691	0.502784	-4.83956	1.75203	DA_neurons	round1_indel_low	chr4	107720043	107720543	chr4	105314877	105315377	chr5	106088969	106089469	not tested	not tested
Peak_1152340	0.547121	1.91703	1.80236	0.0797709	0.502784	-4.84624	1.75202	DA_neurons	;round2_indel_low;round2_indel_med	chr22	37426374	37426874	chr22	20270755	20271255	chr10	14139661	14140161	not tested	not tested
Peak_278525	0.432787	2.51282	1.80233	0.0797718	0.502784	-4.87588	1.75201	DA_neurons	round1_indel_low	chr11	125381507	125382007	chr11	121154963	121155463	chr14	118166553	118167053	not tested	not tested
Peak_1181175	-0.32984	1.90946	-1.80379	0.0797751	0.502784	-4.89312	-1.75199	DA_neurons	;round2_indel_high;round2_indel_high	chr16	68520896	68521396	chr16	53656946	53657446	chr20	55759449	55759949	not tested	not tested
Peak_335622	-0.304775	3.12933	-1.80229	0.0797812	0.502784	-4.82687	-1.75196	DA_neurons	round1_indel_low	chr16	2196002	2196502	chr16	2469876	2470376	chr20	2228190	2228690	not tested	not tested
Peak_463181	-0.456614	1.51516	-1.80089	0.079785	0.502784	-4.85254	-1.75194	DA_neurons	round1_indel_low	chr11	65781662	65782162	chr11	61744838	61745338	chr14	8784291	8784791	not tested	not tested
Peak_651854	0.531156	1.96061	1.80074	0.0798094	0.502865	-4.84869	1.75179	DA_neurons	round1_indel_low	chr12	130715817	130716317	chr12	128379739	128380239	chr11	130557533	130558033	not tested	not tested
Peak_1034807	-0.453383	2.03889	-1.86925	0.0798115	0.502865	-4.65513	-1.75178	DA_neurons	round1_indel_low	chr2	240587007	240587507	chr2q	127220710	127221210	chr12	127954030	127954530	not tested	not tested
Peak_392035	0.506003	1.16637	1.80359	0.0798152	0.502865	-4.84819	1.75176	DA_neurons	round1_indel_low	chr15	89751468	89751968	chr15	68305974	68306474	chr7	68528770	68529270	not tested	not tested
Peak_1133390	0.558243	1.57864	1.85529	0.0798304	0.502921	-4.67241	1.75167	DA_neurons	;round2_indel_low;round2_indel_high	chr7	2111016	2111516	chr7	2285485	2285985	chr3	35195592	35196092	not tested	not tested
Peak_823850	-0.640285	0.802202	-1.8426	0.0798403	0.502921	-4.61848	-1.75161	DA_neurons	round1_indel_low	chr7	155461487	155461987	chr7	152068255	152068755	chr3	181462257	181462757	not tested	not tested
Peak_223516	-0.44775	2.92279	-1.85125	0.0798414	0.502921	-4.615	-1.75161	DA_neurons	round1_indel_low	chr6	37051023	37051523	chr6	36554403	36554903	chr4	132395462	132395962	not tested	not tested
Peak_555056	-0.459935	2.28378	-1.90338	0.0798518	0.50295	-4.5246	-1.75155	DA_neurons	round1_indel_low	chr1	12619683	12620183	chr1	11315651	11316151	chr1	211828650	211829150	not tested	not tested
Peak_892982	0.635953	1.22661	1.8004	0.0798642	0.502951	-4.85417	1.75147	DA_neurons	round1_indel_low	chr9	136951816	136952316	chr9	109169571	109170071	chr15	1260861	1261361	not tested	not tested
Peak_824150	0.65143	0.734714	1.84606	0.079869	0.502951	-4.76255	1.75145	DA_neurons	round1_indel_low	chr7	155814035	155814535	chr7	152417016	152417516	chr3	181812089	181812589	not tested	not tested
Peak_267217	0.456064	1.66917	1.8017	0.0798739	0.502951	-4.85332	1.75142	DA_neurons	round1_indel_low	chr22	30693820	30694320	chr22	13665596	13666096	chr10	20832980	20833480	not tested	not tested
Peak_970678	0.374889	2.03927	1.83506	0.079875	0.502951	-4.75087	1.75141	DA_neurons	round1_indel_low	chr17	75047554	75048054	chr17	68154670	68155170	chr16	71380435	71380935	not tested	not tested
Peak_484195	0.344943	2.62288	1.80022	0.0798923	0.503023	-4.84652	1.75131	DA_neurons	round1_indel_low	chr1	153957884	153958384	chr1	128769281	128769781	chr1	97103642	97104142	not tested	not tested
Peak_167503	0.523963	0.835943	1.85007	0.0798994	0.503031	-4.71235	1.75127	DA_neurons	round1_indel_low	chr3	38001371	38001871	chr3	38192495	38192995	chr2	93439176	93439676	not tested	not tested
Peak_905219	-0.624983	1.65917	-1.85465	0.0799089	0.503055	-4.73786	-1.75121	DA_neurons	round1_indel_low	chr14	100654708	100655208	chr14	81600465	81600965	chr7	162871438	162871938	not tested	not tested
Peak_934423	-0.556222	0.851739	-1.80007	0.0799167	0.503068	-4.83807	-1.75117	DA_neurons	round1_indel_low	chr16	85524308	85524808	chr16	71202789	71203289	chr20	72554434	72554934	not tested	not tested
Peak_404168	-0.378058	1.57951	-1.80271	0.07993	0.503115	-4.86804	-1.75109	DA_neurons	round1_indel_low	chr3	165197218	165197718	chr3	163235765	163236265	chr2	69788670	69789170	not tested	not tested
Peak_980657	0.487177	1.48788	1.8336	0.0799414	0.503122	-4.50936	1.75103	DA_neurons	round1_indel_low	chr22	46971056	46971556	chr22	29799278	29799778	chr10	4502558	4503058	not tested	not tested
Peak_629433	0.542807	1.94958	1.80126	0.0799427	0.503122	-4.85124	1.75102	DA_neurons	round1_indel_low	chr4	88823047	88823547	chr4	86280967	86281467	chr5	87210453	87210953	not tested	not tested
Peak_241435	-0.576503	1.08514	-1.79977	0.0799651	0.503194	-4.85184	-1.75089	DA_neurons	round1_indel_low	chr20	50645490	50645990	chr20	50246901	50247401	chr10	85879810	85880310	not tested	not tested
Peak_895071	0.627056	1.31522	1.80107	0.0799774	0.503194	-4.82444	1.75082	DA_neurons	round1_indel_low	chr9	136057588	136058088	chr9	108292507	108293007	chr15	2201518	2202018	not tested	not tested
Peak_623027	0.56602	1.2503	1.80094	0.0799968	0.503194	-4.83988	1.7507	DA_neurons	round1_indel_low	chr8	117172114	117172614	chr8	115167955	115168455	chr8	117482897	117483397	not tested	not tested
Peak_453556	-0.300431	3.37861	-1.80094	0.079997	0.503194	-4.8349	-1.7507	DA_neurons	round1_indel_low	chr14	39267016	39267516	chr14	20293446	20293946	chr7	101345259	101345759	not tested	not tested
Peak_77326	-0.472827	1.14868	-1.80208	0.0800035	0.503194	-4.78836	-1.75067	DA_neurons	round1_indel_low	chr1	68104035	68104535	chr1	66905728	66906228	chr1	156317621	156318121	not tested	not tested
Peak_580310	0.532631	3.06861	1.80087	0.0800083	0.503194	-4.72276	1.75064	DA_neurons	round1_indel_low	chr12	125049358	125049858	chr12	122727704	122728204	chr11	124961351	124961851	not tested	not tested
Peak_800510	-0.58966	1.51649	-1.87858	0.0800083	0.503194	-4.59096	-1.75064	DA_neurons	round1_indel_low	chr1	32463974	32464474	chr1	31229201	31229701	chr1	192204696	192205196	not tested	not tested
Peak_99538	0.335624	3.49685	1.83989	0.0800146	0.503194	-4.56121	1.7506	DA_neurons	round1_indel_low	chr3	9792165	9792665	chr3	10024761	10025261	chr2	141133776	141134276	not tested	not tested
Peak_956975	-0.447258	2.36821	-1.80081	0.0800162	0.503194	-4.8461	-1.75059	DA_neurons	round1_indel_low	chr7	101100050	101100550	chr7	97287413	97287913	chr3	43228792	43229292	not tested	not tested
Peak_509689	0.48238	1.65602	1.80069	0.0800342	0.503194	-4.83645	1.75049	DA_neurons	round1_indel_low	chr8	76682755	76683255	chr8	74784960	74785460	chr8	77168451	77168951	not tested	not tested
Peak_679334	-0.465933	0.987295	-1.80257	0.080038	0.503194	-4.85031	-1.75047	DA_neurons	round1_indel_low	chr2	85886486	85886986	chr2p	86053704	86054204	chr13	22582627	22583127	not tested	not tested
Peak_998383	-0.322513	1.26129	-1.80216	0.0800503	0.503194	-4.83874	-1.75039	DA_neurons	round1_indel_low	chr17	2750197	2750697	chr17	2434284	2434784	chr16	2623333	2623833	not tested	not tested
Peak_288657	-0.414806	1.45145	-1.80194	0.0800562	0.503194	-4.87282	-1.75036	DA_neurons	round1_indel_low	chr12	65825740	65826240	chr12	23309339	23309839	chr11	65406495	65406995	not tested	not tested
Peak_793105	0.602161	1.5592	1.80055	0.080059	0.503194	-4.81891	1.75034	DA_neurons	round1_indel_low	chr8	10041543	10042043	chr8	9007754	9008254	chr8	10516811	10517311	not tested	not tested
Peak_860631	-0.241096	5.27147	-1.80198	0.0800611	0.503194	-4.86215	-1.75033	DA_neurons	round1_indel_low	chr21	44338975	44339475	chr21	30798106	30798606	chr3	2388717	2389217	not tested	not tested
Peak_772488	0.406808	2.19642	1.83267	0.0800631	0.503194	-4.65001	1.75032	DA_neurons	round1_indel_low	chr11	72716236	72716736	chr11	68488184	68488684	chr14	65710235	65710735	not tested	not tested
Peak_110006	0.498046	1.16886	1.80018	0.0800708	0.503194	-4.85575	1.75028	DA_neurons	round1_indel_low	chr20	50085385	50085885	chr20	49682746	49683246	chr10	85312273	85312773	not tested	not tested
Peak_350395	0.623941	1.12525	1.80043	0.0800736	0.503194	-4.85557	1.75026	DA_neurons	round1_indel_low	chr5	126868547	126869047	chr5	105082212	105082712	chr6	124354663	124355163	not tested	not tested
Peak_466165	-0.495003	1.26934	-1.83822	0.0800803	0.503194	-4.68125	-1.75022	DA_neurons	round1_indel_low	chr11	68677439	68677939	chr11	64360411	64360911	chr14	6096846	6097346	not tested	not tested
Peak_388489	-0.592284	1.39327	-1.80039	0.080084	0.503194	-4.85659	-1.7502	DA_neurons	round1_indel_low	chr10	132421098	132421598	chr10	128408269	128408769	chr9	132887248	132887748	not tested	not tested
Peak_4881	0.539522	1.48099	1.80014	0.0800943	0.503194	-4.8298	1.75014	DA_neurons	round1_indel_low	chr10	72335337	72335837	chr10	68081680	68082180	chr9	65443664	65444164	not tested	not tested
Peak_328232	-0.383523	1.52266	-1.8013	0.0800975	0.503194	-4.85732	-1.75012	DA_neurons	round1_indel_low	chr15	25508359	25508859	chr15	4914263	4914763	chr7	3506786	3507286	not tested	not tested
Peak_863952	0.264579	4.55922	1.80031	0.0801001	0.503194	-4.85344	1.75011	DA_neurons	round1_indel_low	chr15	78437871	78438371	chr15	56858113	56858613	chr7	55672470	55672970	not tested	not tested
Peak_842116	0.503712	1.5311	1.79891	0.0801038	0.503194	-4.84193	1.75008	DA_neurons	round1_indel_low	chr1	220776654	220777154	chr1	195968605	195969105	chr1	78388269	78388769	not tested	not tested
Peak_1114273	-0.366375	2.92811	-1.80027	0.0801047	0.503194	-4.86659	-1.75008	DA_neurons	;round2_indel_med;round2_indel_med	chr15	79923056	79923556	chr15	58370308	58370808	chr7	57218713	57219213	not tested	not tested
Peak_721127	0.57244	1.54003	1.83971	0.0801197	0.503194	-4.68947	1.74999	DA_neurons	round1_indel_low	chr3	127542566	127543066	chr3	125640082	125640582	chr2	148962801	148963301	not tested	not tested
Peak_567213	-0.460566	1.26036	-1.80163	0.0801252	0.503194	-4.85041	-1.74996	DA_neurons	round1_indel_low	chr16	56701975	56702475	chr16	41799867	41800367	chr20	43939272	43939772	not tested	not tested
Peak_440160	0.318826	4.06098	1.80151	0.0801385	0.503194	-4.86707	1.74988	DA_neurons	round1_indel_low	chr19	24086933	24087433	chr19	23830710	23831210	chr19	23076597	23077097	not tested	not tested
Peak_632330	-0.560915	0.988581	-1.853	0.0801415	0.503194	-4.55207	-1.74987	DA_neurons	round1_indel_low	chr3	100254192	100254692	chr3	98440008	98440508	chr2	175849253	175849753	not tested	not tested
Peak_55744	0.501736	1.14542	1.79867	0.0801419	0.503194	-4.85524	1.74986	DA_neurons	round1_indel_low	chr12	53050223	53050723	chr12	36046757	36047257	chr11	52611651	52612151	not tested	not tested
Peak_964218	0.566884	1.00851	1.80003	0.0801426	0.503194	-4.82911	1.74986	DA_neurons	round1_indel_low	chr7	1413596	1414096	chr7	1565205	1565705	chr3	34473647	34474147	not tested	not tested
Peak_1005931	0.488066	1.84027	1.80003	0.0801444	0.503194	-4.81592	1.74985	DA_neurons	round1_indel_low	chr17	62694197	62694697	chr17	55888219	55888719	chr16	59136633	59137133	not tested	not tested
Peak_863534	0.496095	1.22054	1.79997	0.0801501	0.503194	-4.85724	1.74982	DA_neurons	round1_indel_low	chr14	72925092	72925592	chr14	53731771	53732271	chr7	135029780	135030280	not tested	not tested
Peak_556237	-0.497382	1.6409	-1.89279	0.0801507	0.503194	-4.62409	-1.74981	DA_neurons	round1_indel_low	chr1	11784439	11784939	chr1	10493345	10493845	chr1	212676304	212676804	not tested	not tested
Peak_803595	0.513506	1.46092	1.84364	0.0801905	0.503408	-4.40378	1.74958	DA_neurons	round1_indel_low	chr10	61903820	61904320	chr10	57705838	57706338	chr9	76076350	76076850	not tested	not tested
Peak_566868	0.352227	2.91466	1.80083	0.0802042	0.503457	-4.84186	1.7495	DA_neurons	round1_indel_low	chr5	134225324	134225824	chr5	112421924	112422424	chr6	131662867	131663367	not tested	not tested
Peak_415183	-0.502954	1.09195	-1.79946	0.0802341	0.503609	-4.85531	-1.74933	DA_neurons	round1_indel_low	chr12	57460161	57460661	chr12	31780753	31781253	chr11	57036088	57036588	not tested	not tested
Peak_253808	0.591469	1.37635	1.83221	0.0802625	0.50375	-4.61213	1.74917	DA_neurons	round1_indel_low	chr7	149713494	149713994	chr7	146397691	146398191	chr3	176079692	176080192	not tested	not tested
Peak_910855	0.607539	1.08271	1.79916	0.0802786	0.503775	-4.84913	1.74907	DA_neurons	round1_indel_low	chr16	58336397	58336897	chr16	43428735	43429235	chr20	45579821	45580321	not tested	not tested
Peak_1036432	0.507829	1.72218	1.79915	0.080285	0.503775	-4.84633	1.74903	DA_neurons	round1_indel_low	chr17	43833581	43834081	chr17	8864175	8864675	chr16	55078468	55078968	not tested	not tested
Peak_689483	0.664062	1.14163	1.84803	0.0802852	0.503775	-4.57951	1.74903	DA_neurons	round1_indel_low	chr19	1447846	1448346	chr19	1294013	1294513	chr19	1240640	1241140	not tested	not tested
Peak_279260	0.465235	1.65568	1.80033	0.0802895	0.503775	-4.83438	1.74901	DA_neurons	round1_indel_low	chr11	124866172	124866672	chr11	120638866	120639366	chr14	117639186	117639686	not tested	not tested
Peak_1045438	0.34409	3.05575	1.79904	0.0803034	0.503784	-4.83102	1.74893	DA_neurons	round1_indel_low	chr2	229713572	229714072	chr2q	116349807	116350307	chr12	117146068	117146568	not tested	not tested
Peak_39562	-0.52448	1.48425	-1.85376	0.0803073	0.503784	-4.6687	-1.74891	DA_neurons	round1_indel_low	chr1	26285015	26285515	chr1	24968966	24969466	chr1	198508633	198509133	not tested	not tested
Peak_923741	-0.397418	1.73714	-1.79899	0.0803084	0.503784	-4.85984	-1.7489	DA_neurons	round1_indel_low	chr16	57576333	57576833	chr16	42672910	42673410	chr20	44813151	44813651	not tested	not tested
Peak_84291	-0.625068	1.15612	-1.7976	0.0803155	0.503793	-4.86926	-1.74886	DA_neurons	round1_indel_low	chr7	20142094	20142594	chr7	20259781	20260281	chr3	94911244	94911744	not tested	not tested
Peak_1016184	0.444167	0.926201	1.79873	0.0803513	0.503887	-4.86356	1.74865	DA_neurons	round1_indel_low	chr22	50249432	50249932	chr22	33124237	33124737	chr10	1232591	1233091	not tested	not tested
Peak_773033	-0.381742	2.46006	-1.79965	0.0803559	0.503887	-4.84955	-1.74863	DA_neurons	round1_indel_low	chr11	73376759	73377259	chr11	69146807	69147307	chr14	66400178	66400678	not tested	not tested
Peak_709319	-0.554881	0.917696	-1.79969	0.0803585	0.503887	-4.86094	-1.74861	DA_neurons	round1_indel_low	chr12	107761787	107762287	chr12	105410804	105411304	chr11	107439452	107439952	not tested	not tested
Peak_650076	-0.503686	0.853626	-1.7973	0.0803625	0.503887	-4.85863	-1.74859	DA_neurons	round1_indel_low	chr22	20966850	20967350	chr22	285177	285677	chr10	31763435	31763935	not tested	not tested
Peak_320475	-0.378104	1.03524	-1.7985	0.0803635	0.503887	-4.8547	-1.74858	DA_neurons	round1_indel_low	chr3	52495584	52496084	chr3	52768988	52769488	chr2	108653491	108653991	not tested	not tested
Peak_997353	0.640092	1.00906	1.79864	0.0803669	0.503887	-4.8544	1.74856	DA_neurons	round1_indel_low	chrX	100410864	100411364	chrX	95911390	95911890	chrX	97190430	97190930	not tested	not tested
Peak_112137	0.318259	3.04922	1.79859	0.0803737	0.503887	-4.85147	1.74852	DA_neurons	round1_indel_low	chr12	93571069	93571569	chr12	91206665	91207165	chr11	93368877	93369377	not tested	not tested
Peak_184984	-0.601011	1.31418	-1.83703	0.0803769	0.503887	-4.71451	-1.7485	DA_neurons	round1_indel_low	chr8	123060686	123061186	chr8	121090150	121090650	chr8	123383905	123384405	not tested	not tested
Peak_944490	0.529591	1.30268	1.7985	0.0803895	0.503918	-4.85782	1.74843	DA_neurons	round1_indel_low	chr17	80486675	80487175	chr17	73806924	73807424	chr16	76826602	76827102	not tested	not tested
Peak_728859	0.53735	1.14172	1.87759	0.080394	0.503918	-4.59901	1.7484	DA_neurons	round1_indel_low	chr2	593620	594120	chr2p	577445	577945	chr13	108199368	108199868	not tested	not tested
Peak_179464	0.617264	1.57072	1.84347	0.0803992	0.503918	-4.52323	1.74837	DA_neurons	round1_indel_low	chrX	107448851	107449351	chrX	102866911	102867411	chrX	104193274	104193774	not tested	not tested
Peak_1007850	0.365156	2.66688	1.7983	0.0804192	0.503956	-4.83824	1.74826	DA_neurons	round1_indel_low	chr14	104800236	104800736	chr14	85777849	85778349	chr7	167123608	167124108	not tested	not tested
Peak_1162450	0.647694	1.42309	1.79827	0.0804199	0.503956	-4.8581	1.74826	DA_neurons	;round2_indel_high;round2_indel_high	chr5	170633350	170633850	chr5	148776590	148777090	chr6	168027013	168027513	not tested	not tested
Peak_892345	0.641755	1.29775	1.79828	0.0804227	0.503956	-4.85754	1.74824	DA_neurons	round1_indel_low	chr9	137316568	137317068	chr9	109536941	109537441	chr15	885556	886056	not tested	not tested
Peak_229518	0.445272	1.63618	1.79821	0.0804317	0.503961	-4.85144	1.74819	DA_neurons	round1_indel_low	chr6	35728779	35729279	chr6	35231356	35231856	chr4	133755365	133755865	not tested	not tested
Peak_457991	-0.639422	0.899342	-1.86451	0.0804382	0.503961	-4.60615	-1.74815	DA_neurons	round1_indel_low	chr11	116235086	116235586	chr11	112012556	112013056	chr14	109310615	109311115	not tested	not tested
Peak_718878	-0.278567	3.43786	-1.79964	0.0804408	0.503961	-4.83476	-1.74813	DA_neurons	round1_indel_low	chr6	46491068	46491568	chr6	46001750	46002250	chr4	122908713	122909213	not tested	not tested
Peak_503243	-0.640258	0.960945	-1.7967	0.0804597	0.504039	-4.86037	-1.74803	DA_neurons	round1_indel_low	chr12	989812	990312	chr12	1119773	1120273	chr11	1005030	1005530	not tested	not tested
Peak_807525	0.501819	2.17674	1.87193	0.0804649	0.504039	-4.61925	1.74799	DA_neurons	round1_indel_low	chr3	120348509	120349009	chr3	118526342	118526842	chr2	155913809	155914309	not tested	not tested
Peak_389262	0.605315	1.13633	1.86972	0.0804793	0.504093	-4.60623	1.74791	DA_neurons	round1_indel_low	chr10	132395016	132395516	chr10	128381986	128382486	chr9	132858047	132858547	not tested	not tested
Peak_995615	-0.441635	1.58627	-1.7977	0.0805117	0.50426	-4.85834	-1.74772	DA_neurons	round1_indel_low	chr9	95494400	95494900	chr9	67676291	67676791	chr15	112328953	112329453	not tested	not tested
Peak_198659	-0.415418	1.64041	-1.79761	0.0805353	0.504325	-4.87157	-1.74759	DA_neurons	round1_indel_low	chr8	139894281	139894781	chr8	137944413	137944913	chr8	140112746	140113246	not tested	not tested
Peak_449167	0.312053	3.78826	1.79903	0.0805367	0.504325	-4.83697	1.74758	DA_neurons	round1_indel_low	chr11	64285241	64285741	chr11	60242767	60243267	chr14	10256536	10257036	not tested	not tested
Peak_552139	0.445186	2.13359	1.84432	0.0805395	0.504325	-4.66464	1.74756	DA_neurons	round1_indel_low	chr12	6531901	6532401	chr12	6733236	6733736	chr11	6683129	6683629	not tested	not tested
Peak_929395	-0.509648	1.01359	-1.8958	0.0805628	0.504387	-4.59898	-1.74743	DA_neurons	round1_indel_low	chr10	24556981	24557481	chr10	24708625	24709125	chr9	25576610	25577110	not tested	not tested
Peak_1019967	0.478794	1.11608	1.83401	0.0805681	0.504387	-4.56778	1.7474	DA_neurons	round1_indel_low	chr4	3493951	3494451	chr4	417714	418214	chr5	3616200	3616700	not tested	not tested
Peak_475113	0.446507	2.96026	1.84394	0.0805713	0.504387	-4.47592	1.74738	DA_neurons	round1_indel_low	chr5	112921378	112921878	chr5	91046662	91047162	chr6	110444311	110444811	not tested	not tested
Peak_640672	-0.470608	3.09402	-1.84656	0.0805776	0.504387	-4.44188	-1.74734	DA_neurons	round1_indel_low	chr3	9915290	9915790	chr3	10140058	10140558	chr2	141282899	141283399	not tested	not tested
Peak_361917	0.473158	3.50691	1.86699	0.0805824	0.504387	-4.41014	1.74732	DA_neurons	round1_indel_low	chr10	102114804	102115304	chr10	97954300	97954800	chr9	102628735	102629235	not tested	not tested
Peak_935403	-0.553434	1.13642	-1.85324	0.0805841	0.504387	-4.77398	-1.74731	DA_neurons	round1_indel_low	chr16	84738371	84738871	chr16	70418802	70419302	chr20	71750750	71751250	not tested	not tested
Peak_27486	-0.49718	1.64355	-1.79586	0.0805956	0.50441	-4.85716	-1.74724	DA_neurons	round1_indel_low	chr10	6401698	6402198	chr10	6523741	6524241	chr9	7567086	7567586	not tested	not tested
Peak_1109915	0.617209	0.831238	1.79714	0.0806075	0.50441	-4.85985	1.74717	DA_neurons	;round2_indel_med;round2_indel_high	chr10	124792265	124792765	chr10	120667795	120668295	chr9	125244855	125245355	not tested	not tested
Peak_949403	-0.567695	1.40332	-1.83238	0.0806139	0.50441	-4.68236	-1.74714	DA_neurons	round1_indel_low	chr17	79921338	79921838	chr17	73049554	73050054	chr16	76247862	76248362	not tested	not tested
Peak_460819	-0.597143	0.810849	-1.79709	0.0806161	0.50441	-4.88807	-1.74712	DA_neurons	round1_indel_low	chr11	112773275	112773775	chr11	108578193	108578693	chr14	105915098	105915598	not tested	not tested
Peak_608016	-0.503523	1.88619	-1.79573	0.0806168	0.50441	-4.85948	-1.74712	DA_neurons	round1_indel_low	chr11	131662199	131662699	chr11	127421414	127421914	chr14	124281452	124281952	not tested	not tested
Peak_798966	0.317251	3.19593	1.79695	0.0806355	0.504424	-4.84816	1.74701	DA_neurons	round1_indel_low	chr3	115658378	115658878	chr3	113869214	113869714	chr2	160607246	160607746	not tested	not tested
Peak_969388	0.46643	2.49004	1.79692	0.0806415	0.504424	-4.8554	1.74698	DA_neurons	round1_indel_low	chr7	5426265	5426765	chr7	5559475	5559975	chr3	38533760	38534260	not tested	not tested
Peak_437734	-0.396419	2.20547	-1.79689	0.0806487	0.504424	-4.84201	-1.74693	DA_neurons	round1_indel_low	chr2	157628671	157629171	chr2q	44174293	44174793	chr12	44712441	44712941	not tested	not tested
Peak_531065	0.446077	1.85829	1.79809	0.0806493	0.504424	-4.86256	1.74693	DA_neurons	round1_indel_low	chr19	17510991	17511491	chr19	18046558	18047058	chr19	17022256	17022756	not tested	not tested
Peak_162412	0.551532	1.68041	1.83735	0.0806508	0.504424	-4.64449	1.74692	DA_neurons	round1_indel_low	chr5	170597032	170597532	chr5	148740343	148740843	chr6	167989289	167989789	not tested	not tested
Peak_371044	0.531868	1.41707	1.85579	0.0806627	0.504424	-4.62363	1.74685	DA_neurons	round1_indel_low	chr18	33764073	33764573	chr18	27568406	27568906	chr18	48726398	48726898	not tested	not tested
Peak_893058	0.533777	0.825539	1.83625	0.0806639	0.504424	-4.5657	1.74685	DA_neurons	round1_indel_low	chr9	136854452	136854952	chr9	109068134	109068634	chr15	1359889	1360389	not tested	not tested
Peak_972801	-0.4017	2.48349	-1.79676	0.0806654	0.504424	-4.82714	-1.74684	DA_neurons	round1_indel_low	chr17	74199424	74199924	chr17	67299236	67299736	chr16	70533547	70534047	not tested	not tested
Peak_712155	-0.558024	1.10184	-1.87552	0.0806767	0.504459	-4.53028	-1.74677	DA_neurons	round1_indel_low	chr12	101642318	101642818	chr12	99310010	99310510	chr11	101429614	101430114	not tested	not tested
Peak_1107474	0.488786	1.9659	1.85354	0.0807023	0.504582	-4.68235	1.74663	DA_neurons	;round2_indel_med;round2_indel_med	chr8	62248424	62248924	chr8	60324568	60325068	chr8	62856398	62856898	not tested	not tested
Peak_943983	-0.571269	2.54646	-1.86317	0.0807126	0.50461	-4.28605	-1.74657	DA_neurons	round1_indel_low	chr17	80892030	80892530	chr17	74201383	74201883	chr16	77231884	77232384	not tested	not tested
Peak_202121	0.431569	1.78703	1.79644	0.0807226	0.504613	-4.84113	1.74651	DA_neurons	round1_indel_low	chr8	142180743	142181243	chr8	140264241	140264741	chr8	142436238	142436738	not tested	not tested
Peak_291346	0.666202	1.05103	1.86836	0.0807246	0.504613	-4.51593	1.7465	DA_neurons	round1_indel_low	chr10	46557570	46558070	chr10	42905559	42906059	chr9	50200514	50201014	not tested	not tested
Peak_557409	0.641065	1.4298	1.91395	0.0807349	0.504616	-4.4466	1.74644	DA_neurons	round1_indel_low	chr1	10795790	10796290	chr1	9500743	9501243	chr1	213666319	213666819	not tested	not tested
Peak_586895	0.773069	1.46995	1.8857	0.0807436	0.504616	-4.21199	1.74639	DA_neurons	round1_indel_low	chr20	48374404	48374904	chr20	47967813	47968313	chr10	83585069	83585569	not tested	not tested
Peak_394167	-0.387759	2.74111	-1.79631	0.0807445	0.504616	-4.84453	-1.74638	DA_neurons	round1_indel_low	chr19	44844622	44845122	chr19	42786644	42787144	chr19	44883240	44883740	not tested	not tested
Peak_99164	-0.374036	3.28088	-1.85111	0.0807483	0.504616	-4.6487	-1.74636	DA_neurons	round1_indel_low	chr19	41997712	41998212	chr19	39978533	39979033	chr19	41144109	41144609	not tested	not tested
Peak_998866	0.499893	1.36856	1.7948	0.0807683	0.504681	-4.86395	1.74625	DA_neurons	round1_indel_low	chr19	29716455	29716955	chr19	27642351	27642851	chr19	29158288	29158788	not tested	not tested
Peak_54343	0.578198	1.52393	1.84388	0.0807759	0.504681	-4.76765	1.7462	DA_neurons	round1_indel_low	chr13	44575648	44576148	chr13	25566391	25566891	chr17	23129031	23129531	not tested	not tested
Peak_43444	-0.44788	1.69888	-1.84943	0.0807761	0.504681	-4.69285	-1.7462	DA_neurons	round1_indel_low	chr1	28881969	28882469	chr1	27592583	27593083	chr1	195805247	195805747	not tested	not tested
Peak_1124842	-0.473702	1.14958	-1.79586	0.0808104	0.504745	-4.85911	-1.746	DA_neurons	;round2_indel_low;round2_indel_med	chr1	156097227	156097727	chr1	130901373	130901873	chr1	94871907	94872407	not tested	not tested
Peak_55649	0.608835	1.16502	1.81868	0.0808116	0.504745	-4.72059	1.746	DA_neurons	round1_indel_low	chr12	53060482	53060982	chr12	36036508	36037008	chr11	52622012	52622512	not tested	not tested
Peak_624744	0.566004	1.38867	1.84591	0.0808172	0.504745	-4.58395	1.74596	DA_neurons	round1_indel_low	chr5	146632972	146633472	chr5	124818557	124819057	chr6	144071149	144071649	not tested	not tested
Peak_204616	0.30027	3.45981	1.79585	0.080819	0.504745	-4.83222	1.74595	DA_neurons	round1_indel_low	chr8	144338172	144338672	chr8	142521305	142521805	chr8	144624423	144624923	not tested	not tested
Peak_915905	-0.596415	1.00873	-1.84197	0.0808224	0.504745	-4.71108	-1.74593	DA_neurons	round1_indel_low	chr6	7909254	7909754	chr6	7768661	7769161	chr4	162158026	162158526	not tested	not tested
Peak_858161	0.50224	1.24756	1.79578	0.0808297	0.504745	-4.82574	1.74589	DA_neurons	round1_indel_low	chr21	42008940	42009440	chr21	28535243	28535743	chr3	4668784	4669284	not tested	not tested
Peak_52558	0.574458	1.16458	1.79576	0.080832	0.504745	-4.83846	1.74588	DA_neurons	round1_indel_low	chr1	44029177	44029677	chr1	42837489	42837989	chr1	180421295	180421795	not tested	not tested
Peak_1038393	-0.516334	1.001	-1.79565	0.0808357	0.504745	-4.86546	-1.74586	DA_neurons	round1_indel_low	chr2	237474102	237474602	chr2q	124048613	124049113	chr12	124869263	124869763	not tested	not tested
Peak_875476	0.421334	1.68834	1.79571	0.0808407	0.504745	-4.86757	1.74583	DA_neurons	round1_indel_low	chr9	124478200	124478700	chr9	96748933	96749433	chr15	16202026	16202526	not tested	not tested
Peak_225929	-0.527778	1.67304	-1.86256	0.0808444	0.504745	-4.66001	-1.74581	DA_neurons	round1_indel_low	chr7	48088361	48088861	chr7	48370660	48371160	chr3	67254822	67255322	not tested	not tested
Peak_1058888	-0.55353	1.34906	-1.79559	0.0808575	0.504791	-4.86596	-1.74573	DA_neurons	round1_indel_low	chr10	33334130	33334630	chr10	33441083	33441583	chr9	34275381	34275881	not tested	not tested
Peak_863942	0.30654	3.68441	1.7955	0.0808751	0.504841	-4.84226	1.74563	DA_neurons	round1_indel_low	chr15	78540212	78540712	chr15	56959513	56960013	chr7	55775863	55776363	not tested	not tested
Peak_604642	0.567934	1.08171	1.79544	0.0808772	0.504841	-4.86115	1.74562	DA_neurons	round1_indel_low	chr1	93844119	93844619	chr1	92649824	92650324	chr1	130303579	130304079	not tested	not tested
Peak_335591	0.490235	1.45289	1.79542	0.0808891	0.50488	-4.83179	1.74555	DA_neurons	round1_indel_low	chr16	2224032	2224532	chr16	2496857	2497357	chr20	2257851	2258351	not tested	not tested
Peak_1044237	-0.438115	2.02904	-1.79534	0.0808987	0.504884	-4.85406	-1.74549	DA_neurons	round1_indel_low	chr1	226738229	226738729	chr1	201707674	201708174	chr1	84312228	84312728	not tested	not tested
Peak_113365	-0.290381	3.12081	-1.79533	0.0809014	0.504884	-4.86404	-1.74548	DA_neurons	round1_indel_low	chr1	167219911	167220411	chr1	142258529	142259029	chr1	24591503	24592003	not tested	not tested
Peak_82609	-0.571817	0.997852	-1.79709	0.0809163	0.504941	-4.81854	-1.74539	DA_neurons	round1_indel_low	chr11	57202230	57202730	chr11	53075221	53075721	chr14	16352391	16352891	not tested	not tested
Peak_494075	0.469845	1.30649	1.79595	0.0809515	0.505088	-4.84603	1.74519	DA_neurons	round1_indel_low	chr7	129780383	129780883	chr7	126673154	126673654	chr3	156058555	156059055	not tested	not tested
Peak_415822	0.538043	0.843999	1.79486	0.0809515	0.505088	-4.85422	1.74519	DA_neurons	round1_indel_low	chr12	57869394	57869894	chr12	31372114	31372614	chr11	57456300	57456800	not tested	not tested
Peak_276481	-0.492032	2.47776	-1.84404	0.080973	0.505098	-4.61945	-1.74507	DA_neurons	round1_indel_low	chr11	128936818	128937318	chr11	124699123	124699623	chr14	121664291	121664791	not tested	not tested
Peak_225553	-0.483519	1.93918	-1.79486	0.0809781	0.505098	-4.85918	-1.74504	DA_neurons	round1_indel_low	chr7	51366985	51367485	chr7	51652108	51652608	chr3	63924684	63925184	not tested	not tested
Peak_90617	0.390631	2.31973	1.79641	0.0809783	0.505098	-4.83278	1.74504	DA_neurons	round1_indel_low	chr3	126655196	126655696	chr3	124748921	124749421	chr2	149869929	149870429	not tested	not tested
Peak_906036	-0.267947	3.8947	-1.79623	0.0809815	0.505098	-4.87619	-1.74502	DA_neurons	round1_indel_low	chr14	102316813	102317313	chr14	83270865	83271365	chr7	164548763	164549263	not tested	not tested
Peak_286215	-0.554634	1.25626	-1.83899	0.0809848	0.505098	-4.58205	-1.745	DA_neurons	round1_indel_low	chr1	2910884	2911384	chr1	1496128	1496628	chr1	221608349	221608849	not tested	not tested
Peak_307589	-0.508227	0.771301	-1.79344	0.0809885	0.505098	-4.86809	-1.74498	DA_neurons	round1_indel_low	chr7	83648585	83649085	chr7	79678397	79678897	chr3	122498637	122499137	not tested	not tested
Peak_82654	0.536002	0.971786	1.79589	0.0809938	0.505098	-4.84963	1.74495	DA_neurons	round1_indel_low	chr11	57334789	57335289	chr11	53207556	53208056	chr14	16224249	16224749	not tested	not tested
Peak_37654	-0.477596	0.877995	-1.79467	0.0810055	0.505102	-4.86754	-1.74488	DA_neurons	round1_indel_low	chr1	24635086	24635586	chr1	23212315	23212815	chr1	200100172	200100672	not tested	not tested
Peak_697737	-0.46681	1.27167	-1.7947	0.081006	0.505102	-4.89149	-1.74488	DA_neurons	round1_indel_low	chr1	39191775	39192275	chr1	37993345	37993845	chr1	185388925	185389425	not tested	not tested
Peak_711926	0.655418	1.34847	1.84902	0.0810158	0.505127	-4.5989	1.74482	DA_neurons	round1_indel_low	chr12	102762966	102763466	chr12	100429263	100429763	chr11	102524623	102525123	not tested	not tested
Peak_713953	0.455937	1.792	1.79459	0.081022	0.505129	-4.82322	1.74479	DA_neurons	round1_indel_low	chr6	41936151	41936651	chr6	41453726	41454226	chr4	127451676	127452176	not tested	not tested
Peak_502218	0.400567	4.00657	1.84135	0.0810308	0.505137	-4.46721	1.74474	DA_neurons	round1_indel_low	chr15	64989399	64989899	chr15	43419214	43419714	chr7	41522744	41523244	not tested	not tested
Peak_725664	0.528828	1.66213	1.79567	0.0810348	0.505137	-4.83958	1.74471	DA_neurons	round1_indel_low	chr13	113363780	113364280	chr13	94640884	94641384	chr17	94617221	94617721	not tested	not tested
Peak_1090830	-0.86912	2.18106	-1.85146	0.0810557	0.505223	-4.19673	-1.74459	DA_neurons	round1_indel_low	chr5	8457369	8457869	chr5	8360989	8361489	chr6	8404094	8404594	not tested	not tested
Peak_265601	-0.527437	2.65281	-1.85256	0.0810603	0.505223	-4.42766	-1.74457	DA_neurons	round1_indel_low	chr3	50436009	50436509	chr3	50693397	50693897	chr2	106564307	106564807	not tested	not tested
Peak_926077	0.472148	2.82586	1.84458	0.0810855	0.505344	-4.53036	1.74442	DA_neurons	round1_indel_low	chr6	14117466	14117966	chr6	13973307	13973807	chr4	155892441	155892941	not tested	not tested
Peak_881407	0.557871	1.24304	1.8456	0.0810955	0.505348	-4.75626	1.74436	DA_neurons	round1_indel_low	chr9	127876387	127876887	chr9	100143409	100143909	chr15	12726361	12726861	not tested	not tested
Peak_82597	-0.688769	1.23419	-1.79411	0.0810978	0.505348	-4.86684	-1.74435	DA_neurons	round1_indel_low	chr11	57179391	57179891	chr11	53052345	53052845	chr14	16375509	16376009	not tested	not tested
Peak_646302	-0.553545	2.20018	-1.8664	0.0811064	0.505359	-4.67537	-1.7443	DA_neurons	round1_indel_low	chr17	60078234	60078734	chr17	53311040	53311540	chr16	32726571	32727071	not tested	not tested
Peak_411674	0.302686	3.40692	1.79404	0.0811114	0.505359	-4.84514	1.74427	DA_neurons	round1_indel_low	chr2	112542289	112542789	chr2p	90920700	90921200	chr13	15711349	15711849	not tested	not tested
Peak_257230	-0.633589	1.28069	-1.79401	0.081117	0.505359	-4.83385	-1.74424	DA_neurons	round1_indel_low	chr20	61673369	61673869	chr20	61362291	61362791	chr10	96823649	96824149	not tested	not tested
Peak_31306	0.347096	2.04773	1.79382	0.0811379	0.505454	-4.85975	1.74412	DA_neurons	round1_indel_low	chr6	93416490	93416990	chr6	90915501	90916001	chr4	79946501	79947001	not tested	not tested
Peak_15895	-0.574457	1.29258	-1.83892	0.0811553	0.50547	-4.36583	-1.74402	DA_neurons	round1_indel_low	chr13	53198034	53198534	chr13	34081296	34081796	chr17	31685081	31685581	not tested	not tested
Peak_34130	-0.472584	1.50836	-1.83529	0.0811599	0.50547	-4.47515	-1.744	DA_neurons	round1_indel_low	chr6	84226947	84227447	chr6	81734221	81734721	chr4	89002571	89003071	not tested	not tested
Peak_921827	-0.535967	1.78613	-1.79238	0.0811615	0.50547	-4.85675	-1.74399	DA_neurons	round1_indel_low	chr4	37891032	37891532	chr4	37196191	37196691	chr5	37026932	37027432	not tested	not tested
Peak_71316	-0.575318	2.06935	-1.7937	0.0811665	0.50547	-4.87559	-1.74396	DA_neurons	round1_indel_low	chr7	28956036	28956536	chr7	29067355	29067855	chr3	86146863	86147363	not tested	not tested
Peak_341426	-0.719445	1.13075	-1.86817	0.0811711	0.50547	-4.72533	-1.74393	DA_neurons	round1_indel_low	chr5	115962379	115962879	chr5	94102713	94103213	chr6	113549910	113550410	not tested	not tested
Peak_434604	-0.500181	1.99505	-1.79358	0.081182	0.50547	-4.87001	-1.74387	DA_neurons	round1_indel_low	chr12	8687761	8688261	chr12	8879234	8879734	chr11	11065316	11065816	not tested	not tested
Peak_775688	-0.303446	3.02947	-1.79358	0.0811869	0.50547	-4.84609	-1.74384	DA_neurons	round1_indel_low	chr11	73660854	73661354	chr11	69431048	69431548	chr14	66687780	66688280	not tested	not tested
Peak_793655	0.51811	1.32106	1.79358	0.081187	0.50547	-4.81404	1.74384	DA_neurons	round1_indel_low	chr1	22916477	22916977	chr1	21485877	21486377	chr1	201859913	201860413	not tested	not tested
Peak_724652	0.475846	2.25582	1.87244	0.0811981	0.505503	-4.59024	1.74378	DA_neurons	round1_indel_low	chr13	112906337	112906837	chr13	94170656	94171156	chr17	94146271	94146771	not tested	not tested
Peak_107336	0.486672	1.91153	1.82926	0.0812101	0.50551	-4.56723	1.74371	DA_neurons	round1_indel_low	chr12	95548015	95548515	chr12	93236033	93236533	chr11	95358627	95359127	not tested	not tested
Peak_620659	0.389868	2.46135	1.79343	0.0812108	0.50551	-4.82604	1.7437	DA_neurons	round1_indel_low	chr5	139669639	139670139	chr5	117845135	117845635	chr6	137060914	137061414	not tested	not tested
Peak_205442	0.441173	2.67073	1.79336	0.0812201	0.505531	-4.84851	1.74365	DA_neurons	round1_indel_low	chr8	144900737	144901237	chr8	143112782	143113282	chr8	145218757	145219257	not tested	not tested
Peak_654234	0.375351	1.3746	1.79481	0.0812305	0.505532	-4.86245	1.74359	DA_neurons	round1_indel_low	chr12	132546476	132546976	chr12	130281224	130281724	chr11	132381114	132381614	not tested	not tested
Peak_824703	0.467736	1.69569	1.79194	0.0812337	0.505532	-4.85474	1.74357	DA_neurons	round1_indel_low	chr7	155808824	155809324	chr7	152411796	152412296	chr3	181806880	181807380	not tested	not tested
Peak_762561	-0.678665	0.606208	-1.84657	0.0812466	0.505532	-4.77191	-1.7435	DA_neurons	round1_indel_low	chr2	32062108	32062608	chr2p	32091791	32092291	chr13	76832083	76832583	not tested	not tested
Peak_65687	0.525573	0.933227	1.7933	0.0812473	0.505532	-4.86158	1.74349	DA_neurons	round1_indel_low	chr2	44244079	44244579	chr2p	44378622	44379122	chr13	64550672	64551172	not tested	not tested
Peak_52207	-0.645238	1.47471	-1.79184	0.0812493	0.505532	-4.8414	-1.74348	DA_neurons	round1_indel_low	chr1	43367230	43367730	chr1	42175544	42176044	chr1	181099891	181100391	not tested	not tested
Peak_1078601	-0.520322	1.08026	-1.79173	0.0812666	0.505562	-4.87747	-1.74338	DA_neurons	round1_indel_low	chr18	9101612	9102112	chr18	5836719	5837219	chr18	70080934	70081434	not tested	not tested
Peak_497267	0.601994	0.604022	1.79309	0.0812677	0.505562	-4.87768	1.74338	DA_neurons	round1_indel_low	chr7	134792777	134793277	chr7	131694551	131695051	chr3	161237654	161238154	not tested	not tested
Peak_403254	0.510612	2.02366	1.79305	0.0812714	0.505562	-4.8628	1.74336	DA_neurons	round1_indel_low	chr1	159937233	159937733	chr1	134942877	134943377	chr1	91005705	91006205	not tested	not tested
Peak_46595	0.274632	3.55006	1.793	0.081281	0.505585	-4.83716	1.7433	DA_neurons	round1_indel_low	chr11	45146728	45147228	chr11	44882674	44883174	chr14	20610094	20610594	not tested	not tested
Peak_85754	-0.390028	2.15789	-1.79377	0.0812893	0.505601	-4.86063	-1.74325	DA_neurons	round1_indel_low	chr11	6606853	6607353	chr11	6484535	6485035	chr14	59332828	59333328	not tested	not tested
Peak_359362	-0.57146	0.940234	-1.79149	0.0813064	0.505651	-4.86614	-1.74316	DA_neurons	round1_indel_low	chr11	1409021	1409521	chr11	1346772	1347272	chr14	1472408	1472908	not tested	not tested
Peak_99362	-0.572139	1.48281	-1.79257	0.081309	0.505651	-4.87392	-1.74314	DA_neurons	round1_indel_low	chr19	42387005	42387505	chr19	40367418	40367918	chr19	41543926	41544426	not tested	not tested
Peak_663858	-0.425309	2.5194	-1.79273	0.0813237	0.50569	-4.85282	-1.74306	DA_neurons	round1_indel_low	chr10	80454633	80455133	chr10	76192251	76192751	chr9	57707472	57707972	not tested	not tested
Peak_1003027	0.480846	1.12273	1.79262	0.0813375	0.50569	-4.87726	1.74298	DA_neurons	round1_indel_low	chr17	46942474	46942974	chr17	13536836	13537336	chr16	57046427	57046927	not tested	not tested
Peak_873152	-0.554001	1.06124	-1.79118	0.0813571	0.50569	-4.86439	-1.74287	DA_neurons	round1_indel_low	chr9	121637913	121638413	chr9	93915562	93916062	chr15	21062818	21063318	not tested	not tested
Peak_531064	0.286576	3.85292	1.83198	0.0813595	0.50569	-4.7593	1.74285	DA_neurons	round1_indel_low	chr19	17511319	17511819	chr19	18046886	18047386	chr19	17022728	17023228	not tested	not tested
Peak_43010	-0.312265	3.62098	-1.84137	0.08136	0.50569	-4.70677	-1.74285	DA_neurons	round1_indel_low	chr1	28517905	28518405	chr1	27224755	27225255	chr1	196170763	196171263	not tested	not tested
Peak_926731	-0.348987	3.00634	-1.79365	0.0813605	0.50569	-4.88044	-1.74285	DA_neurons	round1_indel_low	chr6	15662183	15662683	chr6	15527884	15528384	chr4	154332112	154332612	not tested	not tested
Peak_971554	-0.62547	1.53216	-1.84829	0.0813616	0.50569	-4.52607	-1.74284	DA_neurons	round1_indel_low	chr17	74452045	74452545	chr17	67550466	67550966	chr16	70792320	70792820	not tested	not tested
Peak_837139	-0.576714	0.925082	-1.79114	0.0813641	0.50569	-4.85636	-1.74283	DA_neurons	round1_indel_low	chr1	206726229	206726729	chr1	181945340	181945840	chr1	64233416	64233916	not tested	not tested
Peak_99522	0.358973	2.84641	1.79244	0.0813723	0.50569	-4.82223	1.74278	DA_neurons	round1_indel_low	chr3	9809698	9810198	chr3	10042289	10042789	chr2	141153307	141153807	not tested	not tested
Peak_110068	0.315845	2.72655	1.79235	0.081386	0.50569	-4.84426	1.7427	DA_neurons	round1_indel_low	chr7	149065369	149065869	chr7	145777922	145778422	chr3	175452735	175453235	not tested	not tested
Peak_528966	0.449535	1.34536	1.79228	0.0813898	0.50569	-4.84533	1.74268	DA_neurons	round1_indel_low	chr8	96579989	96580489	chr8	94485904	94486404	chr8	96900330	96900830	not tested	not tested
Peak_307155	-0.586408	0.60807	-1.7923	0.0813923	0.50569	-4.86795	-1.74266	DA_neurons	round1_indel_low	chr13	109743678	109744178	chr13	90998533	90999033	chr17	91214804	91215304	not tested	not tested
Peak_980779	-0.428691	1.60165	-1.7923	0.0813939	0.50569	-4.86518	-1.74265	DA_neurons	round1_indel_low	chr22	46575973	46576473	chr22	29404845	29405345	chr10	4908985	4909485	not tested	not tested
Peak_471193	0.537604	0.996033	1.79214	0.0814192	0.50569	-4.87017	1.74251	DA_neurons	round1_indel_low	chr19	47272146	47272646	chr19	45186128	45186628	chr19	47292605	47293105	not tested	not tested
Peak_851537	-0.445353	1.93347	-1.79214	0.0814196	0.50569	-4.86387	-1.74251	DA_neurons	round1_indel_low	chr18	57881830	57882330	chr18	52117901	52118401	chr18	22332308	22332808	not tested	not tested
Peak_1035239	-0.539584	1.82097	-1.82523	0.0814204	0.50569	-4.55194	-1.7425	DA_neurons	round1_indel_low	chr2	240450430	240450930	chr2q	127080969	127081469	chr12	127818459	127818959	not tested	not tested
Peak_227794	0.498071	1.42289	1.79211	0.0814248	0.50569	-4.8612	1.74248	DA_neurons	round1_indel_low	chr4	159104372	159104872	chr4	157127758	157128258	chr5	156687801	156688301	not tested	not tested
Peak_682836	0.554994	1.15914	1.84559	0.0814394	0.50569	-4.52123	1.74239	DA_neurons	round1_indel_low	chr17	9239200	9239700	chr17	41568969	41569469	chr16	9034566	9035066	not tested	not tested
Peak_452918	0.391061	2.10997	1.79203	0.0814395	0.50569	-4.83386	1.74239	DA_neurons	round1_indel_low	chr2	118807909	118808409	chr2q	5255456	5255956	chr12	12307332	12307832	not tested	not tested
Peak_984338	0.538646	1.32797	1.83589	0.0814409	0.50569	-4.77854	1.74239	DA_neurons	round1_indel_low	chr22	44448773	44449273	chr22	27284916	27285416	chr10	7049669	7050169	not tested	not tested
Peak_688093	0.647814	1.0892	1.79061	0.0814504	0.50569	-4.86983	1.74233	DA_neurons	round1_indel_low	chr19	1064430	1064930	chr19	904324	904824	chr19	836523	837023	not tested	not tested
Peak_415373	0.298478	2.41695	1.79349	0.0814523	0.50569	-4.86277	1.74232	DA_neurons	round1_indel_low	chr12	57523132	57523632	chr12	31718736	31719236	chr11	57098234	57098734	not tested	not tested
Peak_630275	-0.508727	1.39454	-1.85592	0.0814526	0.50569	-4.47019	-1.74232	DA_neurons	round1_indel_low	chr20	35617919	35618419	chr20	35127585	35128085	chr10	70844271	70844771	not tested	not tested
Peak_879833	0.428113	2.46004	1.79338	0.0814548	0.50569	-4.87225	1.74231	DA_neurons	round1_indel_low	chr9	126722427	126722927	chr9	98989420	98989920	chr15	13907998	13908498	not tested	not tested
Peak_374991	0.28005	3.48785	1.7918	0.0814766	0.505789	-4.85494	1.74218	DA_neurons	round1_indel_low	chr11	119101999	119102499	chr11	114874162	114874662	chr14	112168869	112169369	not tested	not tested
Peak_691432	0.629382	1.14489	1.83637	0.0814898	0.505793	-4.7278	1.74211	DA_neurons	round1_indel_low	chr3	184186592	184187092	chr3	182279534	182280034	chr2	89477397	89477897	not tested	not tested
Peak_88283	0.587508	1.49306	1.86114	0.0814971	0.505793	-4.54236	1.74206	DA_neurons	round1_indel_low	chrX	40008787	40009287	chrX	39801905	39802405	chrX	39840257	39840757	not tested	not tested
Peak_546995	0.586483	0.689283	1.79032	0.081498	0.505793	-4.88145	1.74206	DA_neurons	round1_indel_low	chr12	3533410	3533910	chr12	3708083	3708583	chr11	3641287	3641787	not tested	not tested
Peak_578544	0.526016	0.838683	1.79029	0.0815027	0.505793	-4.86532	1.74203	DA_neurons	round1_indel_low	chr5	91194805	91195305	chr5	23737477	23737977	chr6	88055132	88055632	not tested	not tested
Peak_754741	0.532246	1.52867	1.79158	0.0815061	0.505793	-4.84279	1.74201	DA_neurons	round1_indel_low	chr10	43395830	43396330	chr10	39615534	39616034	chr9	44133447	44133947	not tested	not tested
Peak_808637	-0.527515	1.466	-1.79156	0.0815129	0.505798	-4.86788	-1.74197	DA_neurons	round1_indel_low	chr17	21378247	21378747	chr17	29728698	29729198	chr16	20554449	20554949	not tested	not tested
Peak_694974	-0.342052	2.18338	-1.79151	0.0815219	0.505818	-4.86186	-1.74192	DA_neurons	round1_indel_low	chr16	67169843	67170343	chr16	52304609	52305109	chr20	54354642	54355142	not tested	not tested
Peak_653019	0.314077	3.19665	1.79145	0.0815329	0.50585	-4.82482	1.74186	DA_neurons	round1_indel_low	chr12	131710683	131711183	chr12	129428875	129429375	chr11	131534407	131534907	not tested	not tested
Peak_742690	0.691593	0.877007	1.84102	0.0815525	0.505936	-4.63006	1.74175	DA_neurons	round1_indel_low	chr19	55454047	55454547	chr19	53343446	53343946	chr19	55202603	55203103	not tested	not tested
Peak_526770	0.34997	2.30681	1.79253	0.0815893	0.506128	-4.84581	1.74154	DA_neurons	round1_indel_low	chr12	13001185	13001685	chr12	13249990	13250490	chr11	14395198	14395698	not tested	not tested
Peak_315890	-0.498907	0.68936	-1.78951	0.0816297	0.506217	-4.88688	-1.74131	DA_neurons	round1_indel_low	chr3	62940825	62941325	chr3	63168366	63168866	chr2	119109145	119109645	not tested	not tested
Peak_255185	0.434921	2.13718	1.79204	0.081635	0.506217	-4.85789	1.74128	DA_neurons	round1_indel_low	chr20	59603624	59604124	chr20	59293931	59294431	chr10	94761114	94761614	not tested	not tested
Peak_625920	-0.669361	1.95914	-1.79073	0.0816493	0.506217	-4.87184	-1.7412	DA_neurons	round1_indel_low	chr20	38697534	38698034	chr20	38247669	38248169	chr10	73959015	73959515	not tested	not tested
Peak_581263	0.463004	1.06021	1.79047	0.0816675	0.506217	-4.86846	1.74109	DA_neurons	round1_indel_low	chr11	19076657	19077157	chr11	18822746	18823246	chr14	46484619	46485119	not tested	not tested
Peak_809225	0.303419	3.19059	1.79173	0.0816728	0.506217	-4.84344	1.74106	DA_neurons	round1_indel_low	chrX	47836342	47836842	chrX	47798508	47799008	chrX	47774683	47775183	not tested	not tested
Peak_459340	0.531213	1.43253	1.78924	0.081674	0.506217	-4.86273	1.74105	DA_neurons	round1_indel_low	chr11	114439783	114440283	chr11	110231962	110232462	chr14	107591167	107591667	not tested	not tested
Peak_1080880	-0.440426	1.60414	-1.83175	0.0816748	0.506217	-4.60961	-1.74105	DA_neurons	round1_indel_low	chr4	785992	786492	chr4	3160441	3160941	chr5	790149	790649	not tested	not tested
Peak_1071118	-0.565837	1.09422	-1.8496	0.0816823	0.506217	-4.71339	-1.74101	DA_neurons	round1_indel_low	chr17	33976415	33976915	chr17	22295645	22296145	chr16	30366797	30367297	not tested	not tested
Peak_1120515	-0.549503	0.870155	-1.79043	0.0816842	0.506217	-4.8795	-1.741	DA_neurons	;round2_indel_med;round2_indel_high	chr19	1747385	1747885	chr19	1593261	1593761	chr19	1555016	1555516	not tested	not tested
Peak_363415	0.460794	2.39629	1.84387	0.0816891	0.506217	-4.49314	1.74097	DA_neurons	round1_indel_low	chr15	87477704	87478204	chr15	66041492	66041992	chr7	66260715	66261215	not tested	not tested
Peak_641636	0.458512	1.91664	1.79044	0.0816936	0.506217	-4.84729	1.74094	DA_neurons	round1_indel_low	chr7	143382042	143382542	chr7	140345744	140346244	chr3	169976186	169976686	not tested	not tested
Peak_37672	0.300563	2.57391	1.79047	0.0816937	0.506217	-4.86018	1.74094	DA_neurons	round1_indel_low	chr1	24745582	24746082	chr1	23323186	23323686	chr1	199993954	199994454	not tested	not tested
Peak_540789	-0.298256	4.22542	-1.79047	0.0816937	0.506217	-4.85904	-1.74094	DA_neurons	round1_indel_low	chr19	38851712	38852212	chr19	37008125	37008625	chr19	38099614	38100114	not tested	not tested
Peak_1110875	0.594292	1.13692	1.8467	0.0816959	0.506217	-4.49573	1.74093	DA_neurons	;round2_indel_low;round2_indel_high	chr11	65118224	65118724	chr11	61086950	61087450	chr14	9408219	9408719	not tested	not tested
Peak_185574	-0.480554	0.901909	-1.83193	0.0816999	0.506217	-4.75767	-1.74091	DA_neurons	round1_indel_low	chrX	24231030	24231530	chrX	24182581	24183081	chrX	24058993	24059493	not tested	not tested
Peak_877894	-0.70919	1.15111	-1.91175	0.081705	0.506217	-4.44341	-1.74088	DA_neurons	round1_indel_low	chr14	76936482	76936982	chr14	57721745	57722245	chr7	139048956	139049456	not tested	not tested
Peak_890706	0.427351	2.18779	1.7904	0.0817063	0.506217	-4.8439	1.74087	DA_neurons	round1_indel_low	chr9	132161496	132161996	chr9	104424762	104425262	chr15	8244329	8244829	not tested	not tested
Peak_483554	-0.602248	0.920847	-1.79033	0.0817107	0.506217	-4.86958	-1.74085	DA_neurons	round1_indel_low	chr1	155073315	155073815	chr1	129875601	129876101	chr1	95958683	95959183	not tested	not tested
Peak_48024	-0.652175	1.37513	-1.84468	0.0817142	0.506217	-4.77098	-1.74083	DA_neurons	round1_indel_low	chr11	45233438	45233938	chr11	44969315	44969815	chr14	20524060	20524560	not tested	not tested
Peak_83274	0.417012	1.93999	1.7901	0.0817251	0.506245	-4.86794	1.74076	DA_neurons	round1_indel_low	chr11	3091708	3092208	chr11	3015748	3016248	chr14	3149279	3149779	not tested	not tested
Peak_400435	-0.476242	0.938	-1.79017	0.0817396	0.506245	-4.86538	-1.74068	DA_neurons	round1_indel_low	chr1	161765195	161765695	chr1	136788272	136788772	chr1	89224902	89225402	not tested	not tested
Peak_440431	0.431011	0.888465	1.79158	0.081744	0.506245	-4.87053	1.74066	DA_neurons	round1_indel_low	chr6	2791177	2791677	chr6	2650176	2650676	chr4	167315869	167316369	not tested	not tested
Peak_726154	0.537612	0.98152	1.78877	0.0817513	0.506245	-4.87066	1.74061	DA_neurons	round1_indel_low	chr6	56849913	56850413	chr6	56344266	56344766	chr4	112722279	112722779	not tested	not tested
Peak_607997	0.506863	1.23328	1.82481	0.0817548	0.506245	-4.58915	1.74059	DA_neurons	round1_indel_low	chr11	131748005	131748505	chr11	127511443	127511943	chr14	124365554	124366054	not tested	not tested
Peak_544027	-0.530428	1.96058	-1.83313	0.0817647	0.506245	-4.606	-1.74054	DA_neurons	round1_indel_low	chr19	10936601	10937101	chr19	11497121	11497621	chr19	10701892	10702392	not tested	not tested
Peak_858998	-0.59965	1.1813	-1.79002	0.0817677	0.506245	-4.87192	-1.74052	DA_neurons	round1_indel_low	chr21	42893703	42894203	chr21	29408736	29409236	chr3	3792021	3792521	not tested	not tested
Peak_448087	0.495188	1.3035	1.79	0.081768	0.506245	-4.86821	1.74052	DA_neurons	round1_indel_low	chr11	63914753	63915253	chr11	59873657	59874157	chr14	10642475	10642975	not tested	not tested
Peak_580910	0.467517	1.18326	1.791	0.0817711	0.506245	-4.85309	1.7405	DA_neurons	round1_indel_low	chr5	93598450	93598950	chr5	21323248	21323748	chr6	90458202	90458702	not tested	not tested
Peak_448879	0.338847	3.1149	1.78969	0.081822	0.506484	-4.85266	1.74021	DA_neurons	round1_indel_low	chr11	64810067	64810567	chr11	60771821	60772321	chr14	9728102	9728602	not tested	not tested
Peak_404334	0.719457	1.13983	1.86995	0.0818225	0.506484	-4.22971	1.74021	DA_neurons	round1_indel_low	chr3	167302639	167303139	chr3	165337497	165337997	chr2	72103892	72104392	not tested	not tested
Peak_39684	0.355508	2.3629	1.78966	0.0818271	0.506484	-4.85644	1.74018	DA_neurons	round1_indel_low	chr1	26826862	26827362	chr1	25499268	25499768	chr1	197940421	197940921	not tested	not tested
Peak_792076	0.48918	2.27339	1.78954	0.0818465	0.506538	-4.83449	1.74007	DA_neurons	round1_indel_low	chr1	22142599	22143099	chr1	20711538	20712038	chr1	202635744	202636244	not tested	not tested
Peak_421393	-0.535265	1.38896	-1.84887	0.0818475	0.506538	-4.7361	-1.74007	DA_neurons	round1_indel_low	chr2	172102038	172102538	chr2q	58690799	58691299	chr12	59219435	59219935	not tested	not tested
Peak_348770	0.500346	0.803997	1.78935	0.0818776	0.506653	-4.86804	1.73989	DA_neurons	round1_indel_low	chr15	34338287	34338787	chr15	12566495	12566995	chr7	10695900	10696400	not tested	not tested
Peak_353676	-0.350802	2.49343	-1.79081	0.0818834	0.506653	-4.8676	-1.73986	DA_neurons	round1_indel_low	chr15	101489409	101489909	chr15	80132178	80132678	chr7	80777147	80777647	not tested	not tested
Peak_975212	-0.489293	1.03622	-1.78924	0.0818835	0.506653	-4.90353	-1.73986	DA_neurons	round1_indel_low	chr4	169070753	169071253	chr4	167021104	167021604	chr5	166418385	166418885	not tested	not tested
Peak_708675	-0.369791	3.14888	-1.83185	0.0818997	0.506717	-4.55721	-1.73977	DA_neurons	round1_indel_low	chr12	108129371	108129871	chr12	105778110	105778610	chr11	107752696	107753196	not tested	not tested
Peak_180158	1.01918	0.926085	1.8282	0.0819098	0.506744	-4.38691	1.73971	DA_neurons	round1_indel_low	chr19	58440750	58441250	chr19	56513299	56513799	chr19	57980845	57981345	not tested	not tested
Peak_926187	-0.600127	1.97615	-1.78904	0.0819206	0.506764	-4.88036	-1.73965	DA_neurons	round1_indel_low	chr6	14965498	14965998	chr6	14828281	14828781	chr4	155045963	155046463	not tested	not tested
Peak_368924	0.423365	2.02438	1.83041	0.0819247	0.506764	-4.77888	1.73963	DA_neurons	round1_indel_low	chr10	114631885	114632385	chr10	110536999	110537499	chr9	115147253	115147753	not tested	not tested
Peak_354790	0.454414	1.56797	1.79052	0.0819327	0.506777	-4.8694	1.73958	DA_neurons	round1_indel_low	chr11	17738255	17738755	chr11	17507011	17507511	chr14	47897397	47897897	not tested	not tested
Peak_611496	0.437947	1.66807	1.79068	0.0819412	0.506783	-4.86817	1.73953	DA_neurons	round1_indel_low	chr6	149717238	149717738	chr6	147100606	147101106	chr4	55687836	55688336	not tested	not tested
Peak_688040	0.365287	2.64192	1.78759	0.0819452	0.506783	-4.8549	1.73951	DA_neurons	round1_indel_low	chr19	1020553	1021053	chr19	857279	857779	chr19	794535	795035	not tested	not tested
Peak_204915	0.546175	0.816999	1.78864	0.0819636	0.506861	-4.86736	1.7394	DA_neurons	round1_indel_low	chr8	144502346	144502846	chr8	142689319	142689819	chr8	144816959	144817459	not tested	not tested
Peak_676546	-0.314638	2.25858	-1.78737	0.0819808	0.506898	-4.87279	-1.73931	DA_neurons	round1_indel_low	chr17	7438065	7438565	chr17	7135553	7136053	chr16	7205276	7205776	not tested	not tested
Peak_1008201	-0.36262	3.03594	-1.7887	0.0819839	0.506898	-4.85767	-1.73929	DA_neurons	round1_indel_low	chr14	105167572	105168072	chr14	86141455	86141955	chr7	167475323	167475823	not tested	not tested
Peak_682700	0.657512	0.895297	1.7873	0.0819915	0.506898	-4.87162	1.73925	DA_neurons	round1_indel_low	chr17	8631764	8632264	chr17	42177386	42177886	chr16	8416361	8416861	not tested	not tested
Peak_139071	0.589148	0.816864	1.7885	0.081993	0.506898	-4.87349	1.73924	DA_neurons	round1_indel_low	chr20	22562281	22562781	chr20	22937763	22938263	chr10	43950526	43951026	not tested	not tested
Peak_201380	0.433506	1.2829	1.78955	0.0820124	0.506982	-4.86746	1.73913	DA_neurons	round1_indel_low	chr8	141713002	141713502	chr8	139780034	139780534	chr8	141959019	141959519	not tested	not tested
Peak_461977	-0.425319	1.25326	-1.7884	0.0820332	0.507029	-4.8867	-1.73901	DA_neurons	round1_indel_low	chr11	110184937	110185437	chr11	105994957	105995457	chr14	103363909	103364409	not tested	not tested
Peak_677161	0.221485	4.98614	1.78959	0.0820337	0.507029	-4.87207	1.73901	DA_neurons	round1_indel_low	chr17	7835367	7835867	chr17	7533436	7533936	chr16	7626689	7627189	not tested	not tested
Peak_1079851	-0.412724	1.50083	-1.78996	0.0820413	0.507029	-4.86744	-1.73896	DA_neurons	round1_indel_low	chr4	1719703	1720203	chr4	2203285	2203785	chr5	1776026	1776526	not tested	not tested
Peak_555819	0.662625	0.952211	1.82449	0.0820437	0.507029	-4.69891	1.73895	DA_neurons	round1_indel_low	chr12	118377878	118378378	chr12	116025432	116025932	chr11	118128733	118129233	not tested	not tested
Peak_784401	0.280441	3.89643	1.78826	0.0820559	0.507029	-4.86178	1.73888	DA_neurons	round1_indel_low	chr16	75433256	75433756	chr16	61053120	61053620	chr20	62424269	62424769	not tested	not tested
Peak_76027	0.255885	4.44486	1.78823	0.0820612	0.507029	-4.86784	1.73885	DA_neurons	round1_indel_low	chr2	64653563	64654063	chr2p	64787267	64787767	chr13	44119321	44119821	not tested	not tested
Peak_80965	0.432627	1.0228	1.84487	0.0820625	0.507029	-4.75249	1.73884	DA_neurons	round1_indel_low	chr14	21096960	21097460	chr14	2018041	2018541	chr7	82987662	82988162	not tested	not tested
Peak_1057153	-0.332477	1.66605	-1.7882	0.0820667	0.507029	-4.86904	-1.73882	DA_neurons	round1_indel_low	chr10	11424442	11424942	chr10	11597796	11598296	chr9	12554909	12555409	not tested	not tested
Peak_1097447	0.309487	3.60931	1.78936	0.0820874	0.507122	-4.85213	1.7387	DA_neurons	;round2_indel_low;round2_indel_med	chr1	6497357	6497857	chr1	5203691	5204191	chr1	218019643	218020143	not tested	not tested
Peak_964128	0.491877	1.42268	1.78799	0.0821002	0.507165	-4.83062	1.73863	DA_neurons	round1_indel_low	chr7	1240939	1241439	chr7	1391727	1392227	chr3	34301357	34301857	not tested	not tested
Peak_65097	0.347173	3.07634	1.7879	0.0821143	0.507216	-4.85496	1.73855	DA_neurons	round1_indel_low	chr7	30135505	30136005	chr7	30241679	30242179	chr3	84962638	84963138	not tested	not tested
Peak_447438	0.515901	1.70354	1.7878	0.0821287	0.507269	-4.87078	1.73847	DA_neurons	round1_indel_low	chr2	136117074	136117574	chr2q	22691296	22691796	chr12	21293313	21293813	not tested	not tested
Peak_578111	0.404276	2.67079	1.78923	0.0821553	0.507362	-4.8633	1.73832	DA_neurons	round1_indel_low	chr5	88729290	88729790	chr5	26205978	26206478	chr6	85624921	85625421	not tested	not tested
Peak_247659	-0.477132	0.66303	-1.78756	0.0821555	0.507362	-4.90288	-1.73831	DA_neurons	round1_indel_low	chr6	154981291	154981791	chr6	152399886	152400386	chr4	61275177	61275677	not tested	not tested
Peak_260309	0.331707	3.39646	1.82786	0.0821709	0.507421	-4.64178	1.73823	DA_neurons	round1_indel_low	chr19	21329203	21329703	chr19	21669546	21670046	chr19	20432961	20433461	not tested	not tested
Peak_282213	-0.522068	1.07838	-1.83443	0.0821919	0.507433	-4.73725	-1.73811	DA_neurons	round1_indel_low	chr15	57591174	57591674	chr15	36045629	36046129	chr7	33992749	33993249	not tested	not tested
Peak_448236	-0.598844	0.998631	-1.78742	0.0821922	0.507433	-4.85341	-1.73811	DA_neurons	round1_indel_low	chr11	64069539	64070039	chr11	60029204	60029704	chr14	10478868	10479368	not tested	not tested
Peak_1002707	-0.634296	1.20508	-1.83403	0.0821944	0.507433	-4.50289	-1.73809	DA_neurons	round1_indel_low	chr17	46979345	46979845	chr17	13573741	13574241	chr16	57025306	57025806	not tested	not tested
Peak_640276	-0.705244	0.948243	-1.83063	0.0821961	0.507433	-4.39947	-1.73808	DA_neurons	round1_indel_low	chr8	6561869	6562369	chr8	6522539	6523039	chr8	7299663	7300163	not tested	not tested
Peak_443069	0.538026	0.885623	1.786	0.0822068	0.507458	-4.87605	1.73802	DA_neurons	round1_indel_low	chrX	153494807	153495307	chrX	148810796	148811296	chrX	149474116	149474616	not tested	not tested
Peak_699014	0.275617	3.71814	1.78732	0.0822118	0.507458	-4.84763	1.73799	DA_neurons	round1_indel_low	chr1	37931623	37932123	chr1	36716982	36717482	chr1	186656115	186656615	not tested	not tested
Peak_753652	0.516883	1.29884	1.7858	0.0822399	0.507577	-4.86545	1.73784	DA_neurons	round1_indel_low	chr8	8273173	8273673	chr8	7245639	7246139	chr8	12249623	12250123	not tested	not tested
Peak_445528	0.566304	0.970966	1.78862	0.0822472	0.507577	-4.86313	1.73779	DA_neurons	round1_indel_low	chr2	148877271	148877771	chr2q	35440066	35440566	chr12	36062618	36063118	not tested	not tested
Peak_1033848	-0.588414	1.7346	-1.84078	0.0822486	0.507577	-4.555	-1.73779	DA_neurons	round1_indel_low	chr2	241150737	241151237	chr2q	127845554	127846054	chr12	128566022	128566522	not tested	not tested
Peak_282058	0.502562	1.30925	1.78702	0.0822595	0.507608	-4.81901	1.73772	DA_neurons	round1_indel_low	chr11	121652901	121653401	chr11	117429351	117429851	chr14	114695478	114695978	not tested	not tested
Peak_940180	-0.564559	1.73007	-1.84945	0.0822795	0.507696	-4.58918	-1.73761	DA_neurons	round1_indel_low	chr17	81941779	81942279	chr17	75257101	75257601	chr16	78241406	78241906	not tested	not tested
Peak_973281	0.368923	2.22243	1.78679	0.0822989	0.507779	-4.80692	1.7375	DA_neurons	round1_indel_low	chr5	179416903	179417403	chr5	157365598	157366098	chr6	176807398	176807898	not tested	not tested
Peak_1070321	0.574932	0.963459	1.78822	0.0823061	0.507788	-4.86201	1.73746	DA_neurons	round1_indel_low	chr17	57916662	57917162	chr17	51154044	51154544	chr16	38887867	38888367	not tested	not tested
Peak_975950	-0.386906	1.41214	-1.78789	0.0823178	0.507824	-4.90236	-1.73739	DA_neurons	round1_indel_low	chr9	13587469	13587969	chr9	13581763	13582263	chr15	70002693	70003193	not tested	not tested
Peak_127487	-0.429863	0.957224	-1.78639	0.0823338	0.507856	-4.86817	-1.7373	DA_neurons	round1_indel_low	chr4	113979408	113979908	chr4	111587868	111588368	chr5	112297551	112298051	not tested	not tested
Peak_434186	0.488354	1.51983	1.78522	0.0823347	0.507856	-4.87462	1.7373	DA_neurons	round1_indel_low	chr2	168346634	168347134	chr2q	54891059	54891559	chr12	55470321	55470821	not tested	not tested
Peak_1075045	0.31591	2.99156	1.78644	0.0823547	0.50792	-4.85812	1.73718	DA_neurons	round1_indel_low	chr1	180154090	180154590	chr1	155266666	155267166	chr1	37359938	37360438	not tested	not tested
Peak_883228	0.519236	1.34756	1.78642	0.0823567	0.50792	-4.87463	1.73717	DA_neurons	round1_indel_low	chr9	129497922	129498422	chr9	101764096	101764596	chr15	11035436	11035936	not tested	not tested
Peak_504624	-0.320234	3.15831	-1.78619	0.082397	0.508102	-4.85962	-1.73694	DA_neurons	round1_indel_low	chr15	66293570	66294070	chr15	44738401	44738901	chr7	42881557	42882057	not tested	not tested
Peak_173036	0.516574	1.27568	1.78478	0.0824075	0.508102	-4.86911	1.73688	DA_neurons	round1_indel_low	chr19	3986643	3987143	chr19	3910971	3911471	chr19	3877050	3877550	not tested	not tested
Peak_251942	-0.319688	3.14496	-1.78754	0.0824145	0.508102	-4.89611	-1.73685	DA_neurons	round1_indel_low	chr6	158869560	158870060	chr6	156342861	156343361	chr4	65201307	65201807	not tested	not tested
Peak_237422	-0.580087	1.08659	-1.78469	0.0824221	0.508102	-4.88379	-1.7368	DA_neurons	round1_indel_low	chr7	44767994	44768494	chr7	45116995	45117495	chr3	70451747	70452247	not tested	not tested
Peak_610569	-0.374199	2.09124	-1.7859	0.0824229	0.508102	-4.88599	-1.7368	DA_neurons	round1_indel_low	chr1	46203320	46203820	chr1	45012771	45013271	chr1	178187552	178188052	not tested	not tested
Peak_325761	-0.584561	1.14715	-1.83755	0.0824261	0.508102	-4.73022	-1.73678	DA_neurons	round1_indel_low	chr15	73951587	73952087	chr15	52349585	52350085	chr7	50777686	50778186	not tested	not tested
Peak_439641	-0.52453	1.01077	-1.78594	0.0824315	0.508102	-4.87572	-1.73675	DA_neurons	round1_indel_low	chr1	110200301	110200801	chr1	108936880	108937380	chr1	113929468	113929968	not tested	not tested
Peak_434003	-0.591954	0.889684	-1.78593	0.0824329	0.508102	-4.88218	-1.73674	DA_neurons	round1_indel_low	chr2	168455359	168455859	chr2q	54999276	54999776	chr12	55590288	55590788	not tested	not tested
Peak_163517	-0.444912	2.22404	-1.78576	0.0824659	0.508254	-4.86889	-1.73655	DA_neurons	round1_indel_low	chr5	172453629	172454129	chr5	150604325	150604825	chr6	169846697	169847197	not tested	not tested
Peak_735978	-0.382811	2.2907	-1.7844	0.0824692	0.508254	-4.93286	-1.73654	DA_neurons	round1_indel_low	chr2	10936090	10936590	chr2p	10903852	10904352	chr13	97826354	97826854	not tested	not tested
Peak_17543	0.510056	1.37337	1.78557	0.0824883	0.50827	-4.86772	1.73643	DA_neurons	round1_indel_low	chr6	118800199	118800699	chr6	116176647	116177147	chr4	22299015	22299515	not tested	not tested
Peak_1090258	0.38674	2.76557	1.78705	0.0825005	0.50827	-4.83954	1.73636	DA_neurons	round1_indel_low	chr5	6713687	6714187	chr5	6618648	6619148	chr6	6640255	6640755	not tested	not tested
Peak_768910	0.365049	1.87517	1.78552	0.0825076	0.50827	-4.87797	1.73632	DA_neurons	round1_indel_low	chr3	111692756	111693256	chr3	109901616	109902116	chr2	164483245	164483745	not tested	not tested
Peak_285773	0.632546	1.06191	1.78517	0.0825143	0.50827	-4.8789	1.73628	DA_neurons	round1_indel_low	chr1	3079236	3079736	chr1	1666830	1667330	chr1	221438812	221439312	not tested	not tested
Peak_110019	-0.749988	1.21185	-1.84827	0.082521	0.50827	-4.31724	-1.73624	DA_neurons	round1_indel_low	chr20	50120715	50121215	chr20	49718059	49718559	chr10	85351571	85352071	not tested	not tested
Peak_786699	0.414177	1.92198	1.78541	0.0825213	0.50827	-4.86213	1.73624	DA_neurons	round1_indel_low	chr12	49201837	49202337	chr12	39894812	39895312	chr11	48808982	48809482	not tested	not tested
Peak_982608	0.511289	0.980312	1.78706	0.0825223	0.50827	-4.87476	1.73623	DA_neurons	round1_indel_low	chr14	104695264	104695764	chr14	85671350	85671850	chr7	167024006	167024506	not tested	not tested
Peak_850001	0.370993	2.34808	1.78539	0.0825277	0.50827	-4.86411	1.7362	DA_neurons	round1_indel_low	chrX	51894364	51894864	chrX	51480899	51481399	chrX	51725921	51726421	not tested	not tested
Peak_687361	-0.560917	0.957811	-1.78404	0.0825291	0.50827	-4.8938	-1.7362	DA_neurons	round1_indel_low	chr19	401468	401968	chr19	176122	176622	chr19	174306	174806	not tested	not tested
Peak_757859	0.484711	1.60519	1.78631	0.0825422	0.50827	-4.87514	1.73612	DA_neurons	round1_indel_low	chr12	45215263	45215763	chr12	43842846	43843346	chr11	44709192	44709692	not tested	not tested
Peak_764371	-0.40471	1.44491	-1.78528	0.0825473	0.50827	-4.89794	-1.73609	DA_neurons	round1_indel_low	chr13	77695732	77696232	chr13	58934723	58935223	chr17	59505062	59505562	not tested	not tested
Peak_688974	0.458588	1.91617	1.78503	0.0825477	0.50827	-4.87502	1.73609	DA_neurons	round1_indel_low	chr19	1468889	1469389	chr19	1315505	1316005	chr19	1262363	1262863	not tested	not tested
Peak_796583	0.52061	1.24417	1.78516	0.0825606	0.50827	-4.87847	1.73602	DA_neurons	round1_indel_low	chr11	75624923	75625423	chr11	71383136	71383636	chr14	68691697	68692197	not tested	not tested
Peak_616233	0.383593	2.73127	1.78501	0.0825803	0.50827	-4.86915	1.73591	DA_neurons	round1_indel_low	chr20	44738772	44739272	chr20	44306392	44306892	chr10	79979761	79980261	not tested	not tested
Peak_167501	-0.556346	0.914469	-1.78504	0.0825808	0.50827	-4.87419	-1.7359	DA_neurons	round1_indel_low	chr3	37999721	38000221	chr3	38190845	38191345	chr2	93437535	93438035	not tested	not tested
Peak_1121447	0.503469	1.21554	1.78373	0.0825813	0.50827	-4.87913	1.7359	DA_neurons	;round2_indel_med;round2_indel_med	chr20	62363063	62363563	chr20	62059169	62059669	chr10	97506386	97506886	not tested	not tested
Peak_949382	0.461514	1.234	1.78506	0.0825819	0.50827	-4.88001	1.7359	DA_neurons	round1_indel_low	chr17	79949224	79949724	chr17	73079631	73080131	chr16	76278044	76278544	not tested	not tested
Peak_925057	0.314546	3.19534	1.78506	0.0825839	0.50827	-4.84578	1.73589	DA_neurons	round1_indel_low	chr6	12012420	12012920	chr6	11868784	11869284	chr4	157988391	157988891	not tested	not tested
Peak_1099217	0.38878	3.53818	1.78503	0.0825871	0.50827	-4.86195	1.73587	DA_neurons	;round2_indel_low;round2_indel_med	chr2	130755940	130756440	chr2q	17325479	17325979	chr12	500221	500721	not tested	not tested
Peak_668095	-0.705605	0.944157	-1.85628	0.0825887	0.50827	-4.44047	-1.73586	DA_neurons	round1_indel_low	chr21	24023815	24024315	chr21	10767975	10768475	chr3	22719095	22719595	not tested	not tested
Peak_1070618	0.586254	1.34695	1.78498	0.0825953	0.508275	-4.86331	1.73582	DA_neurons	round1_indel_low	chr17	58082287	58082787	chr17	51318406	51318906	chr16	38721872	38722372	not tested	not tested
Peak_785762	0.641992	1.84816	1.83661	0.0826132	0.508349	-4.53507	1.73572	DA_neurons	round1_indel_low	chr3	114454975	114455475	chr3	112654118	112654618	chr2	161815050	161815550	not tested	not tested
Peak_982013	-0.531652	1.01318	-1.78477	0.0826301	0.508366	-4.86429	-1.73563	DA_neurons	round1_indel_low	chr14	104220591	104221091	chr14	85174521	85175021	chr7	166541451	166541951	not tested	not tested
Peak_1101902	0.357568	3.20419	1.78473	0.0826354	0.508366	-4.87183	1.7356	DA_neurons	;round2_indel_low;round2_indel_med	chr4	183443810	183444310	chr4	181408621	181409121	chr5	180767105	180767605	not tested	not tested
Peak_1164120	0.47235	1.181	1.7847	0.0826381	0.508366	-4.89138	1.73558	DA_neurons	;round2_summit_deletion;round2_indel_high	chr15	40050620	40051120	chr15	18457859	18458359	chr7	16469003	16469503	not tested	not tested
Peak_335857	0.495629	1.20336	1.78337	0.0826393	0.508366	-4.88028	1.73557	DA_neurons	round1_indel_low	chr16	1982775	1983275	chr16	2139965	2140465	chr20	2006401	2006901	not tested	not tested
Peak_782127	-0.381811	2.44156	-1.78465	0.082649	0.508389	-4.87765	-1.73552	DA_neurons	round1_indel_low	chr9	86946295	86946795	chr9	59195102	59195602	chr15	102082816	102083316	not tested	not tested
Peak_968357	0.461056	1.071	1.78548	0.0826658	0.50843	-4.87877	1.73542	DA_neurons	round1_indel_low	chr7	4790820	4791320	chr7	4925159	4925659	chr3	37889561	37890061	not tested	not tested
Peak_292163	-0.495651	1.82284	-1.85031	0.0826673	0.50843	-4.78395	-1.73542	DA_neurons	round1_indel_low	chr10	47024753	47025253	chr10	43917745	43918245	chr9	49362365	49362865	not tested	not tested
Peak_421630	0.420094	1.01072	1.78605	0.0826757	0.508446	-4.87768	1.73537	DA_neurons	round1_indel_low	chr18	26550280	26550780	chr18	20437221	20437721	chr18	55890047	55890547	not tested	not tested
Peak_1112465	-0.446988	1.22648	-1.78441	0.0826894	0.508465	-4.85941	-1.73529	DA_neurons	;round2_indel_low;round2_indel_med	chr12	122021022	122021522	chr12	119698925	119699425	chr11	121867028	121867528	not tested	not tested
Peak_760542	-0.492151	1.18041	-1.78585	0.0826959	0.508465	-4.8764	-1.73525	DA_neurons	round1_indel_low	chr3	107064452	107064952	chr3	105281893	105282393	chr2	169114238	169114738	not tested	not tested
Peak_672322	-0.678346	1.94834	-1.82642	0.0827007	0.508465	-4.54955	-1.73523	DA_neurons	round1_indel_low	chr17	41705266	41705766	chr17	15079299	15079799	chr16	52824937	52825437	not tested	not tested
Peak_750049	0.571117	1.00566	1.86466	0.082704	0.508465	-4.62502	1.73521	DA_neurons	round1_indel_low	chr2	24972647	24973147	chr2p	24930554	24931054	chr13	84011029	84011529	not tested	not tested
Peak_680873	0.399701	2.13752	1.78427	0.0827143	0.508465	-4.87637	1.73515	DA_neurons	round1_indel_low	chr5	149805765	149806265	chr5	127986018	127986518	chr6	147314154	147314654	not tested	not tested
Peak_540859	-0.464627	2.41677	-1.87007	0.082715	0.508465	-4.56226	-1.73515	DA_neurons	round1_indel_low	chr19	14031413	14031913	chr19	14604965	14605465	chr19	13636009	13636509	not tested	not tested
Peak_727114	0.423441	2.40604	1.78423	0.0827197	0.508465	-4.85267	1.73512	DA_neurons	round1_indel_low	chr1	86703874	86704374	chr1	85580818	85581318	chr1	137790607	137791107	not tested	not tested
Peak_429148	-0.520653	1.66974	-1.78282	0.0827306	0.508496	-4.88065	-1.73506	DA_neurons	round1_indel_low	chr1	159197923	159198423	chr1	134000483	134000983	chr1	91766589	91767089	not tested	not tested
Peak_334154	-0.363752	2.31873	-1.78271	0.0827487	0.508551	-4.87738	-1.73496	DA_neurons	round1_indel_low	chr16	3305699	3306199	chr16	3626668	3627168	chr20	3359088	3359588	not tested	not tested
Peak_706335	0.544015	1.48566	1.81434	0.0827513	0.508551	-4.56171	1.73494	DA_neurons	round1_indel_low	chr1	1246381	1246881	chr1	11631093	11631593	chr1	223173946	223174446	not tested	not tested
Peak_548609	0.499866	1.99161	1.8244	0.0827725	0.508646	-4.60614	1.73482	DA_neurons	round1_indel_low	chr19	10027556	10028056	chr19	10586540	10587040	chr19	9775085	9775585	not tested	not tested
Peak_857647	0.490218	1.21995	1.83067	0.0828171	0.508819	-4.77299	1.73457	DA_neurons	round1_indel_low	chr21	41766524	41767024	chr21	28293452	28293952	chr3	4912536	4913036	not tested	not tested
Peak_987743	0.631255	0.77374	1.78226	0.0828233	0.508819	-4.88606	1.73453	DA_neurons	round1_indel_low	chr22	41412833	41413333	chr22	24245363	24245863	chr10	10095654	10096154	not tested	not tested
Peak_598293	0.547158	1.86757	1.82066	0.0828251	0.508819	-4.74449	1.73452	DA_neurons	round1_indel_low	chr6	139135613	139136113	chr6	136469464	136469964	chr4	42775520	42776020	not tested	not tested
Peak_450890	0.470304	1.08876	1.83949	0.0828266	0.508819	-4.79411	1.73452	DA_neurons	round1_indel_low	chr2	134124075	134124575	chr2q	20706702	20707202	chr12	19286787	19287287	not tested	not tested
Peak_815683	-0.611153	1.31909	-1.78221	0.0828318	0.508819	-4.88499	-1.73449	DA_neurons	round1_indel_low	chr17	50508872	50509372	chr17	43755323	43755823	chr16	46278914	46279414	not tested	not tested
Peak_1060433	0.294303	3.20327	1.78454	0.0828406	0.508819	-4.86507	1.73444	DA_neurons	round1_indel_low	chr2	196068521	196069021	chr2q	82639803	82640303	chr12	83210634	83211134	not tested	not tested
Peak_493017	-0.444693	2.91329	-1.83585	0.0828452	0.508819	-4.62436	-1.73441	DA_neurons	round1_indel_low	chr14	22887219	22887719	chr14	3790806	3791306	chr7	84909054	84909554	not tested	not tested
Peak_19326	0.299673	4.17087	1.81637	0.0828474	0.508819	-4.78821	1.7344	DA_neurons	round1_indel_low	chr6	113854850	113855350	chr6	111233625	111234125	chr4	17471666	17472166	not tested	not tested
Peak_713613	-0.374473	2.06324	-1.78466	0.0828624	0.508833	-4.85064	-1.73431	DA_neurons	round1_indel_low	chr6	41591947	41592447	chr6	41110531	41111031	chr4	127791866	127792366	not tested	not tested
Peak_542347	-0.572737	1.0224	-1.78329	0.0828647	0.508833	-4.87813	-1.7343	DA_neurons	round1_indel_low	chr19	12760462	12760962	chr19	13335894	13336394	chr19	12340588	12341088	not tested	not tested
Peak_680114	0.310144	3.73003	1.7847	0.0828673	0.508833	-4.85786	1.73429	DA_neurons	round1_indel_low	chr2	86337289	86337789	chr2p	86506870	86507370	chr13	22128980	22129480	not tested	not tested
Peak_1011028	0.339083	2.9027	1.82682	0.0828803	0.508877	-4.68154	1.73421	DA_neurons	round1_indel_low	chr4	6709649	6710149	chr4	6638621	6639121	chr5	6260418	6260918	not tested	not tested
Peak_782468	0.292168	2.91089	1.78311	0.0829056	0.508996	-4.86939	1.73407	DA_neurons	round1_indel_low	chr9	85741196	85741696	chr9	40874481	40874981	chr15	101050270	101050770	not tested	not tested
Peak_17170	0.539954	1.36353	1.78171	0.082915	0.509019	-4.87866	1.73402	DA_neurons	round1_indel_low	chr6	122389626	122390126	chr6	119745233	119745733	chr4	25931483	25931983	not tested	not tested
Peak_893351	-0.62921	1.07146	-1.82494	0.0829274	0.509059	-4.7722	-1.73395	DA_neurons	round1_indel_low	chr9	136721621	136722121	chr9	108953609	108954109	chr15	1505470	1505970	not tested	not tested
Peak_855757	-0.433121	3.27122	-1.86283	0.0829481	0.50915	-4.63718	-1.73383	DA_neurons	round1_indel_low	chr21	41024681	41025181	chr21	27564385	27564885	chr3	5648242	5648742	not tested	not tested
Peak_688921	0.467814	2.04112	1.78255	0.0829921	0.509245	-4.88935	1.73358	DA_neurons	round1_indel_low	chr19	1415282	1415782	chr19	1261332	1261832	chr19	1207352	1207852	not tested	not tested
Peak_635909	0.647205	1.18674	1.83383	0.0829936	0.509245	-4.5487	1.73357	DA_neurons	round1_indel_low	chr20	719775	720275	chr20	1238855	1239355	chr10	65832706	65833206	not tested	not tested
Peak_190702	0.25246	3.98978	1.78255	0.0829981	0.509245	-4.87048	1.73355	DA_neurons	round1_indel_low	chr10	1056450	1056950	chr10	1183310	1183810	chr9	1780478	1780978	not tested	not tested
Peak_1094054	0.300324	2.48635	1.78396	0.083002	0.509245	-4.87329	1.73353	DA_neurons	round1_indel_low	chr5	181244257	181244757	chr5	159189453	159189953	chr6	178781598	178782098	not tested	not tested
Peak_305225	-0.411297	1.68572	-1.78251	0.0830049	0.509245	-4.88068	-1.73351	DA_neurons	round1_indel_low	chr2	72893587	72894087	chr2p	73048535	73049035	chr13	35884483	35884983	not tested	not tested
Peak_724139	0.439213	1.27707	1.78438	0.083005	0.509245	-4.86855	1.73351	DA_neurons	round1_indel_low	chr13	111976749	111977249	chr13	93259465	93259965	chr17	93332243	93332743	not tested	not tested
Peak_59840	-0.619105	1.55851	-1.82615	0.0830051	0.509245	-4.78235	-1.73351	DA_neurons	round1_indel_low	chr13	49495879	49496379	chr13	30482368	30482868	chr17	27960093	27960593	not tested	not tested
Peak_584875	0.263911	4.93963	1.78247	0.0830105	0.509245	-4.87853	1.73348	DA_neurons	round1_indel_low	chr8	22109389	22109889	chr8	21966222	21966722	chr8	22273834	22274334	not tested	not tested
Peak_242758	-0.534796	1.2416	-1.78241	0.0830197	0.509266	-4.88033	-1.73343	DA_neurons	round1_indel_low	chr4	57424154	57424654	chr4	71457484	71457984	chr5	76191612	76192112	not tested	not tested
Peak_303482	0.55505	1.21121	1.78379	0.0830329	0.509311	-4.87929	1.73335	DA_neurons	round1_indel_low	chr16	8869442	8869942	chr16	9183105	9183605	chr20	8891759	8892259	not tested	not tested
Peak_402933	-0.600671	1.45343	-1.82934	0.083074	0.509465	-4.4231	-1.73312	DA_neurons	round1_indel_low	chr1	159923183	159923683	chr1	134928792	134929292	chr1	91019812	91020312	not tested	not tested
Peak_491876	-0.588537	0.771135	-1.83174	0.083089	0.509465	-4.66966	-1.73304	DA_neurons	round1_indel_low	chr12	30993583	30994083	chr12	55298684	55299184	chr11	32319617	32320117	not tested	not tested
Peak_135073	0.668785	0.883304	1.836	0.083091	0.509465	-4.60404	1.73303	DA_neurons	round1_indel_low	chr4	121071198	121071698	chr4	118478410	118478910	chr5	118910370	118910870	not tested	not tested
Peak_2109	0.458838	2.31302	1.84681	0.0830927	0.509465	-4.72494	1.73302	DA_neurons	round1_indel_low	chr10	70404286	70404786	chr10	66155900	66156400	chr9	67386777	67387277	not tested	not tested
Peak_278340	0.532815	0.877491	1.78173	0.0831115	0.509465	-4.8846	1.73291	DA_neurons	round1_indel_low	chr11	125902275	125902775	chr11	121664054	121664554	chr14	118678131	118678631	not tested	not tested
Peak_621893	0.527164	1.74182	1.83777	0.083112	0.509465	-4.73646	1.73291	DA_neurons	round1_indel_low	chr5	141319859	141320359	chr5	119499380	119499880	chr6	138691661	138692161	not tested	not tested
Peak_85412	0.792613	2.00507	1.84257	0.083112	0.509465	-4.25893	1.73291	DA_neurons	round1_indel_low	chr7	19144971	19145471	chr7	19223182	19223682	chr3	95894478	95894978	not tested	not tested
Peak_427778	0.351746	2.18727	1.78179	0.0831229	0.509465	-4.89169	1.73285	DA_neurons	round1_indel_low	chr1	16048464	16048964	chr1	14697713	14698213	chr1	208726571	208727071	not tested	not tested
Peak_438168	-0.513395	1.11965	-1.78176	0.0831281	0.509465	-4.88355	-1.73282	DA_neurons	round1_indel_low	chr6	168301584	168302084	chr6	165783609	165784109	chr4	2319604	2320104	not tested	not tested
Peak_501025	-0.517248	1.91952	-1.78039	0.0831339	0.509465	-4.90122	-1.73278	DA_neurons	round1_indel_low	chr15	63093472	63093972	chr15	41527180	41527680	chr7	39551093	39551593	not tested	not tested
Peak_619654	0.509678	1.18183	1.78155	0.0831339	0.509465	-4.87506	1.73278	DA_neurons	round1_indel_low	chr5	138446230	138446730	chr5	116628646	116629146	chr6	135854536	135855036	not tested	not tested
Peak_861999	0.407659	4.5495	1.82279	0.0831352	0.509465	-4.43244	1.73278	DA_neurons	round1_indel_low	chr21	44873565	44874065	chr21	31368028	31368528	chr3	1842812	1843312	not tested	not tested
Peak_961295	0.523338	1.45625	1.78171	0.0831359	0.509465	-4.87635	1.73277	DA_neurons	round1_indel_low	chr6	26234687	26235187	chr6	18912083	18912583	chr4	143754830	143755330	not tested	not tested
Peak_746259	0.629432	1.39109	1.82197	0.08314	0.509465	-4.6279	1.73275	DA_neurons	round1_indel_low	chr12	41188905	41189405	chr12	47857768	47858268	chr11	40539978	40540478	not tested	not tested
Peak_676166	0.308748	3.62298	1.7829	0.0831531	0.50951	-4.85331	1.73268	DA_neurons	round1_indel_low	chr2	84970644	84971144	chr2p	85146256	85146756	chr13	23518134	23518634	not tested	not tested
Peak_654938	-0.34502	2.56886	-1.78311	0.0831772	0.509523	-4.86667	-1.73254	DA_neurons	round1_indel_low	chr4	139083637	139084137	chr4	136900573	136901073	chr5	136969979	136970479	not tested	not tested
Peak_793539	0.558884	1.96742	1.86531	0.0831818	0.509523	-4.52041	1.73252	DA_neurons	round1_indel_low	chr1	22672729	22673229	chr1	21242634	21243134	chr1	202106367	202106867	not tested	not tested
Peak_54447	-0.676974	1.35329	-1.83142	0.083184	0.509523	-4.78276	-1.7325	DA_neurons	round1_indel_low	chr13	45309330	45309830	chr13	26298114	26298614	chr17	23856551	23857051	not tested	not tested
Peak_880524	0.417718	2.44441	1.78141	0.0831853	0.509523	-4.86822	1.7325	DA_neurons	round1_indel_low	chr9	127931118	127931618	chr9	100198870	100199370	chr15	12667347	12667847	not tested	not tested
Peak_63709	-0.521642	1.83679	-1.82648	0.0832068	0.509523	-4.60199	-1.73238	DA_neurons	round1_indel_low	chr2	43596407	43596907	chr2p	43726524	43727024	chr13	65199694	65200194	not tested	not tested
Peak_513535	0.673076	0.941922	1.77993	0.083211	0.509523	-4.88123	1.73235	DA_neurons	round1_indel_low	chr8	81281849	81282349	chr8	79385776	79386276	chr8	81756717	81757217	not tested	not tested
Peak_461177	0.539326	1.36995	1.7799	0.0832165	0.509523	-4.8859	1.73232	DA_neurons	round1_indel_low	chr11	111926045	111926545	chr11	107736559	107737059	chr14	105072595	105073095	not tested	not tested
Peak_303253	-0.546763	1.01198	-1.84202	0.0832197	0.509523	-4.70145	-1.7323	DA_neurons	round1_indel_low	chr2	71793267	71793767	chr2p	71947204	71947704	chr13	37003455	37003955	not tested	not tested
Peak_422647	0.290866	3.21076	1.78269	0.0832223	0.509523	-4.86228	1.73229	DA_neurons	round1_indel_low	chrX	49002140	49002640	chrX	48836419	48836919	chrX	48997641	48998141	not tested	not tested
Peak_105545	-0.454672	0.903381	-1.77981	0.0832306	0.509523	-4.88387	-1.73224	DA_neurons	round1_indel_low	chr1	48471150	48471650	chr1	47291350	47291850	chr1	175940018	175940518	not tested	not tested
Peak_920088	-0.587052	1.184	-1.82476	0.0832346	0.509523	-4.6261	-1.73222	DA_neurons	round1_indel_low	chr10	3237552	3238052	chr10	3348041	3348541	chr9	4371561	4372061	not tested	not tested
Peak_676706	0.524023	1.11719	1.78105	0.0832414	0.509523	-4.88427	1.73218	DA_neurons	round1_indel_low	chr17	7615679	7616179	chr17	7311501	7312001	chr16	7394007	7394507	not tested	not tested
Peak_9314	0.331344	3.08568	1.82419	0.0832417	0.509523	-4.61559	1.73218	DA_neurons	round1_indel_low	chr10	73811019	73811519	chr10	69565735	69566235	chr9	63995080	63995580	not tested	not tested
Peak_787825	0.455921	1.27942	1.84029	0.0832519	0.509523	-4.69464	1.73212	DA_neurons	round1_indel_low	chr1	17684030	17684530	chr1	15952780	15953280	chr1	207062421	207062921	not tested	not tested
Peak_338750	-0.42968	2.12438	-1.77968	0.0832524	0.509523	-4.95215	-1.73212	DA_neurons	round1_indel_low	chr1	112849466	112849966	chr1	111579185	111579685	chr1	111373908	111374408	not tested	not tested
Peak_272532	-0.526138	1.35448	-1.78222	0.0832558	0.509523	-4.90392	-1.7321	DA_neurons	round1_indel_low	chr8	26637566	26638066	chr8	26510340	26510840	chr8	26901646	26902146	not tested	not tested
Peak_862112	0.251806	4.54177	1.83582	0.0832594	0.509523	-4.73863	1.73208	DA_neurons	round1_indel_low	chr21	45287735	45288235	chr21	31790892	31791392	chr3	1450775	1451275	not tested	not tested
Peak_389342	0.229895	5.86849	1.78092	0.0832682	0.509523	-4.8877	1.73203	DA_neurons	round1_indel_low	chr10	132537253	132537753	chr10	128529985	128530485	chr9	133009118	133009618	not tested	not tested
Peak_201642	0.512886	1.19273	1.7821	0.0832708	0.509523	-4.87877	1.73202	DA_neurons	round1_indel_low	chr8	142177254	142177754	chr8	140260775	140261275	chr8	142432349	142432849	not tested	not tested
Peak_315863	-0.447575	0.866706	-1.78189	0.0832724	0.509523	-4.87764	-1.73201	DA_neurons	round1_indel_low	chr3	63343661	63344161	chr3	63558689	63559189	chr2	119503292	119503792	not tested	not tested
Peak_337996	0.485019	1.16963	1.7795	0.0832818	0.509538	-4.88563	1.73195	DA_neurons	round1_indel_low	chr16	787325	787825	chr16	795880	796380	chr20	817114	817614	not tested	not tested
Peak_466945	0.574322	1.01576	1.7823	0.0832896	0.509538	-4.87678	1.73191	DA_neurons	round1_indel_low	chr11	106960991	106961491	chr11	102743182	102743682	chr14	100220701	100221201	not tested	not tested
Peak_814201	0.409648	1.94591	1.86452	0.083295	0.509538	-4.6461	1.73188	DA_neurons	round1_indel_low	chr17	49013586	49014086	chr17	8185618	8186118	chr16	47778874	47779374	not tested	not tested
Peak_217784	-0.596293	1.1661	-1.78049	0.0833024	0.509538	-4.88526	-1.73184	DA_neurons	round1_indel_low	chr11	12893851	12894351	chr11	12773011	12773511	chr14	52727183	52727683	not tested	not tested
Peak_645543	0.421627	1.74583	1.77935	0.0833078	0.509538	-4.9128	1.73181	DA_neurons	round1_indel_low	chr10	89260302	89260802	chr10	85227098	85227598	chr9	89534407	89534907	not tested	not tested
Peak_1059812	0.365747	2.30171	1.83186	0.0833102	0.509538	-4.76964	1.73179	DA_neurons	round1_indel_low	chr11	87352697	87353197	chr11	83079121	83079621	chr14	80532502	80533002	not tested	not tested
Peak_681920	0.481041	2.05322	1.7805	0.0833158	0.509538	-4.88483	1.73176	DA_neurons	round1_indel_low	chr5	150511508	150512008	chr5	128692889	128693389	chr6	148018977	148019477	not tested	not tested
Peak_176621	0.499231	1.91454	1.78201	0.0833282	0.509574	-4.87664	1.73169	DA_neurons	round1_indel_low	chr19	5829199	5829699	chr19	5750988	5751488	chr19	5749097	5749597	not tested	not tested
Peak_347478	0.544601	0.914403	1.78148	0.0833335	0.509574	-4.88375	1.73166	DA_neurons	round1_indel_low	chr16	54320899	54321399	chr16	39367114	39367614	chr20	41437867	41438367	not tested	not tested
Peak_935184	0.464801	2.30975	1.78039	0.0833555	0.509645	-4.86833	1.73154	DA_neurons	round1_indel_low	chr16	84117252	84117752	chr16	69792728	69793228	chr20	71130823	71131323	not tested	not tested
Peak_72643	0.36062	2.58877	1.78172	0.0833567	0.509645	-4.93492	1.73153	DA_neurons	round1_indel_low	chr2	61144778	61145278	chr2p	61289221	61289721	chr13	47650671	47651171	not tested	not tested
Peak_491164	-0.649234	1.01251	-1.82684	0.0833766	0.50973	-4.77514	-1.73142	DA_neurons	round1_indel_low	chr14	24334175	24334675	chr14	5165899	5166399	chr7	86422545	86423045	not tested	not tested
Peak_160544	-0.691242	1.22297	-1.81769	0.0833994	0.509834	-4.54257	-1.73129	DA_neurons	round1_indel_low	chr3	197027510	197028010	chr3	195367705	195368205	chr2	1787189	1787689	not tested	not tested
Peak_403311	-0.544895	0.686842	-1.77872	0.0834115	0.509873	-4.89421	-1.73123	DA_neurons	round1_indel_low	chr1	159856548	159857048	chr1	134862044	134862544	chr1	91086901	91087401	not tested	not tested
Peak_816658	0.266562	4.6276	1.78001	0.0834197	0.509875	-4.8784	1.73118	DA_neurons	round1_indel_low	chr17	51260228	51260728	chr17	44502465	44502965	chr16	45525028	45525528	not tested	not tested
Peak_472337	0.548322	1.09387	1.83494	0.0834236	0.509875	-4.69632	1.73116	DA_neurons	round1_indel_low	chr11	70202199	70202699	chr11	65896314	65896814	chr14	4603171	4603671	not tested	not tested
Peak_79418	0.276642	3.69538	1.78125	0.0834382	0.509919	-4.86481	1.73108	DA_neurons	round1_indel_low	chr2	70086497	70086997	chr2p	70219426	70219926	chr13	38681878	38682378	not tested	not tested
Peak_727212	-0.297765	3.72495	-1.77986	0.0834425	0.509919	-4.87915	-1.73105	DA_neurons	round1_indel_low	chr1	86395970	86396470	chr1	85286008	85286508	chr1	138080903	138081403	not tested	not tested
Peak_347694	-0.436006	3.02637	-1.7807	0.0834551	0.50996	-4.87968	-1.73098	DA_neurons	round1_indel_low	chr12	14769804	14770304	chr12	15007150	15007650	chr11	16160774	16161274	not tested	not tested
Peak_827601	-0.552931	0.847797	-1.81641	0.0835035	0.510181	-4.68045	-1.73071	DA_neurons	round1_indel_low	chr1	200971171	200971671	chr1	176170989	176171489	chr1	58399549	58400049	not tested	not tested
Peak_112006	-0.407486	2.1411	-1.83053	0.083507	0.510181	-4.66064	-1.73069	DA_neurons	round1_indel_low	chr12	94202289	94202789	chr12	91838120	91838620	chr11	94009716	94010216	not tested	not tested
Peak_198411	-0.663022	1.02063	-1.77805	0.0835241	0.510181	-4.89404	-1.73059	DA_neurons	round1_indel_low	chr8	139654458	139654958	chr8	137711187	137711687	chr8	139875776	139876276	not tested	not tested
Peak_155831	0.427989	2.05705	1.77934	0.0835302	0.510181	-4.87054	1.73056	DA_neurons	round1_indel_low	chr5	157575036	157575536	chr5	135714278	135714778	chr6	154981261	154981761	not tested	not tested
Peak_934001	-0.665862	1.4591	-1.81903	0.0835313	0.510181	-4.67277	-1.73055	DA_neurons	round1_indel_low	chr16	85221233	85221733	chr16	70903860	70904360	chr20	72249737	72250237	not tested	not tested
Peak_591470	-0.533419	1.33767	-1.778	0.0835326	0.510181	-4.90046	-1.73055	DA_neurons	round1_indel_low	chr15	74907150	74907650	chr15	53308515	53309015	chr7	51951906	51952406	not tested	not tested
Peak_149861	0.436027	1.53395	1.7793	0.0835362	0.510181	-4.90348	1.73053	DA_neurons	round1_indel_low	chr22	26095486	26095986	chr22	9111370	9111870	chr10	25462352	25462852	not tested	not tested
Peak_338692	0.535764	1.52842	1.77794	0.0835424	0.510181	-4.88764	1.73049	DA_neurons	round1_indel_low	chr1	112956651	112957151	chr1	111684384	111684884	chr1	111270632	111271132	not tested	not tested
Peak_236401	0.36229	2.46975	1.77924	0.0835458	0.510181	-4.88406	1.73047	DA_neurons	round1_indel_low	chr4	56434818	56435318	chr4	72454712	72455212	chr5	77178117	77178617	not tested	not tested
Peak_1074714	0.574693	1.18506	1.77783	0.08356	0.510181	-4.89089	1.73039	DA_neurons	round1_indel_low	chr1	181106001	181106501	chr1	156205498	156205998	chr1	38311267	38311767	not tested	not tested
Peak_558796	-0.476267	0.929666	-1.77916	0.0835612	0.510181	-4.8881	-1.73039	DA_neurons	round1_indel_low	chr19	35213953	35214453	chr19	33179941	33180441	chr19	34643879	34644379	not tested	not tested
Peak_910591	-0.657234	1.09361	-1.82023	0.0835616	0.510181	-4.51402	-1.73038	DA_neurons	round1_indel_low	chr7	98223435	98223935	chr7	94298121	94298621	chr3	40296868	40297368	not tested	not tested
Peak_743131	0.384398	3.66342	1.78056	0.0835689	0.510189	-4.87314	1.73034	DA_neurons	round1_indel_low	chr3	141876027	141876527	chr3	139961226	139961726	chr2	44005772	44006272	not tested	not tested
Peak_99192	-0.467166	2.86279	-1.84769	0.0835857	0.510234	-4.5331	-1.73025	DA_neurons	round1_indel_low	chr19	42066008	42066508	chr19	40045769	40046269	chr19	41217468	41217968	not tested	not tested
Peak_353798	0.352335	3.68626	1.83504	0.0835936	0.510234	-4.55099	1.73021	DA_neurons	round1_indel_low	chr15	101295000	101295500	chr15	79923442	79923942	chr7	80579970	80580470	not tested	not tested
Peak_798954	-0.512042	1.40363	-1.77985	0.0835937	0.510234	-4.86611	-1.7302	DA_neurons	round1_indel_low	chr3	115563862	115564362	chr3	113774682	113775182	chr2	160702523	160703023	not tested	not tested
Peak_107717	0.374871	2.28799	1.77889	0.0836058	0.510235	-4.89091	1.73014	DA_neurons	round1_indel_low	chr7	8443894	8444394	chr7	8598411	8598911	chr3	106802587	106803087	not tested	not tested
Peak_1019044	-0.521219	1.29138	-1.84583	0.0836175	0.510235	-4.71999	-1.73007	DA_neurons	round1_indel_low	chr4	8871117	8871617	chr4	8813617	8814117	chr5	4099756	4100256	not tested	not tested
Peak_690441	0.380935	2.77897	1.8524	0.0836177	0.510235	-4.7145	1.73007	DA_neurons	round1_indel_low	chr19	1941346	1941846	chr19	1790132	1790632	chr19	1764833	1765333	not tested	not tested
Peak_566700	-0.517656	2.16932	-1.77876	0.0836272	0.510235	-4.85485	-1.73002	DA_neurons	round1_indel_low	chr5	132830665	132831165	chr5	111039208	111039708	chr6	130270860	130271360	not tested	not tested
Peak_57087	0.454545	1.7383	1.77874	0.0836288	0.510235	-4.87956	1.73001	DA_neurons	round1_indel_low	chr12	54352672	54353172	chr12	34727774	34728274	chr11	53967405	53967905	not tested	not tested
Peak_654644	0.664183	0.952621	1.82561	0.0836291	0.510235	-4.61201	1.73001	DA_neurons	round1_indel_low	chr4	138242193	138242693	chr4	136056248	136056748	chr5	136110002	136110502	not tested	not tested
Peak_27054	0.50022	1.49714	1.85503	0.0836402	0.510262	-4.66254	1.72994	DA_neurons	round1_indel_low	chr10	7411290	7411790	chr10	7585094	7585594	chr9	8525719	8526219	not tested	not tested
Peak_487898	0.615306	0.964236	1.82239	0.0836452	0.510262	-4.66428	1.72992	DA_neurons	round1_indel_low	chr5	112161239	112161739	chr5	90303400	90303900	chr6	109557279	109557779	not tested	not tested
Peak_1090737	-0.408781	2.7466	-1.77834	0.0836905	0.510474	-4.91644	-1.72966	DA_neurons	round1_indel_low	chr5	7850885	7851385	chr5	7753601	7754101	chr6	7725549	7726049	not tested	not tested
Peak_722703	0.537523	1.22924	1.77837	0.0836917	0.510474	-4.87669	1.72966	DA_neurons	round1_indel_low	chr1	227887337	227887837	chr1	202850463	202850963	chr1	85482331	85482831	not tested	not tested
Peak_17542	0.466933	1.65275	1.77932	0.0836982	0.510478	-4.87616	1.72962	DA_neurons	round1_indel_low	chr6	118800444	118800944	chr6	116176892	116177392	chr4	22299260	22299760	not tested	not tested
Peak_44761	0.392087	1.35294	1.77815	0.0837052	0.510484	-4.86365	1.72958	DA_neurons	round1_indel_low	chr6	73515559	73516059	chr6	70944060	70944560	chr4	99423057	99423557	not tested	not tested
Peak_813212	-0.506955	0.789016	-1.77814	0.0837297	0.510544	-4.89258	-1.72944	DA_neurons	round1_indel_low	chr17	47708340	47708840	chr17	11702195	11702695	chr16	49108802	49109302	not tested	not tested
Peak_902212	0.434249	1.57336	1.77804	0.083731	0.510544	-4.86853	1.72944	DA_neurons	round1_indel_low	chr14	97978423	97978923	chr14	78925932	78926432	chr7	160175059	160175559	not tested	not tested
Peak_278120	0.534484	1.18779	1.7768	0.0837326	0.510544	-4.89197	1.72943	DA_neurons	round1_indel_low	chr11	126084025	126084525	chr11	121843872	121844372	chr14	118854334	118854834	not tested	not tested
Peak_866877	0.38223	2.06158	1.77808	0.0837402	0.510555	-4.90432	1.72939	DA_neurons	round1_indel_low	chr17	29580261	29580761	chr17	26666661	26667161	chr16	25235014	25235514	not tested	not tested
Peak_412822	-0.462829	1.89539	-1.77801	0.0837489	0.510572	-4.88653	-1.72934	DA_neurons	round1_indel_low	chr18	25349758	25350258	chr18	19238722	19239222	chr18	57060252	57060752	not tested	not tested
Peak_1081108	-0.36978	2.19886	-1.77793	0.0837644	0.510631	-4.89034	-1.72925	DA_neurons	round1_indel_low	chr4	931534	932034	chr4	2996163	2996663	chr5	942449	942949	not tested	not tested
Peak_727038	-0.403454	2.27422	-1.77772	0.0837954	0.510732	-4.89138	-1.72908	DA_neurons	round1_indel_low	chr1	87335140	87335640	chr1	86212406	86212906	chr1	137173244	137173744	not tested	not tested
Peak_521510	0.674781	1.65994	1.8204	0.0838079	0.510732	-4.62741	1.72901	DA_neurons	round1_indel_low	chr8	89757088	89757588	chr8	87703152	87703652	chr8	90152625	90153125	not tested	not tested
Peak_877398	0.531811	1.66877	1.77767	0.0838093	0.510732	-4.86148	1.729	DA_neurons	round1_indel_low	chr9	126557987	126558487	chr9	98824885	98825385	chr15	14071100	14071600	not tested	not tested
Peak_724123	0.454859	1.44868	1.77914	0.0838155	0.510732	-4.89105	1.72896	DA_neurons	round1_indel_low	chr13	112072580	112073080	chr13	93351485	93351985	chr17	93427431	93427931	not tested	not tested
Peak_588683	0.438661	1.69098	1.77629	0.0838174	0.510732	-4.90569	1.72895	DA_neurons	round1_indel_low	chr6	161550235	161550735	chr6	159052013	159052513	chr4	9194749	9195249	not tested	not tested
Peak_36177	-0.299063	3.52523	-1.77625	0.0838246	0.510732	-4.88597	-1.72891	DA_neurons	round1_indel_low	chr8	66113855	66114355	chr8	64184875	64185375	chr8	66757822	66758322	not tested	not tested
Peak_957092	0.479806	0.995988	1.77732	0.0838377	0.510732	-4.87088	1.72884	DA_neurons	round1_indel_low	chr7	100875695	100876195	chr7	96989943	96990443	chr3	42959685	42960185	not tested	not tested
Peak_672576	0.309155	3.04347	1.80987	0.083846	0.510732	-4.76415	1.72879	DA_neurons	round1_indel_low	chr17	5508842	5509342	chr17	5206773	5207273	chr16	5306049	5306549	not tested	not tested
Peak_255059	-0.487863	1.6981	-1.77744	0.0838483	0.510732	-4.88405	-1.72878	DA_neurons	round1_indel_low	chr20	59121864	59122364	chr20	58807600	58808100	chr10	94286640	94287140	not tested	not tested
Peak_707475	0.461216	0.992806	1.77729	0.0838493	0.510732	-4.89573	1.72878	DA_neurons	round1_indel_low	chr12	109783482	109783982	chr12	107437021	107437521	chr11	109432558	109433058	not tested	not tested
Peak_962584	0.322637	2.82052	1.77825	0.083861	0.510732	-4.88532	1.72871	DA_neurons	round1_indel_low	chr7	876979	877479	chr7	1013463	1013963	chr3	33948769	33949269	not tested	not tested
Peak_521511	0.327389	2.68504	1.7773	0.0838719	0.510732	-4.8657	1.72865	DA_neurons	round1_indel_low	chr8	89757464	89757964	chr8	87703535	87704035	chr8	90153101	90153601	not tested	not tested
Peak_766665	-0.459505	2.20702	-1.84506	0.0838724	0.510732	-4.67303	-1.72865	DA_neurons	round1_indel_low	chr13	36919468	36919968	chr13	17945270	17945770	chr17	15761191	15761691	not tested	not tested
Peak_553662	-0.305369	3.20128	-1.77728	0.0838743	0.510732	-4.8949	-1.72864	DA_neurons	round1_indel_low	chr15	99058831	99059331	chr15	77643192	77643692	chr7	78258310	78258810	not tested	not tested
Peak_520576	-0.523716	1.63735	-1.93312	0.0838774	0.510732	-4.60055	-1.72862	DA_neurons	round1_indel_low	chr8	85245457	85245957	chr8	83391351	83391851	chr8	85791859	85792359	not tested	not tested
Peak_782577	0.25	4.71476	1.77859	0.0838782	0.510732	-4.88139	1.72861	DA_neurons	round1_indel_low	chr9	85741922	85742422	chr9	40873735	40874235	chr15	101050995	101051495	not tested	not tested
Peak_576176	0.5501	1.10582	1.81639	0.0838808	0.510732	-4.65776	1.7286	DA_neurons	round1_indel_low	chr5	102865203	102865703	chr5	80926317	80926817	chr6	100250373	100250873	not tested	not tested
Peak_688228	0.463539	1.85872	1.77717	0.0838922	0.510747	-4.88958	1.72854	DA_neurons	round1_indel_low	chr19	1173521	1174021	chr19	1020943	1021443	chr19	955901	956401	not tested	not tested
Peak_1073775	-0.288288	4.44943	-1.77715	0.083895	0.510747	-4.88876	-1.72852	DA_neurons	round1_indel_low	chr8	43056117	43056617	chr8	42891669	42892169	chr8	43675010	43675510	not tested	not tested
Peak_473208	-0.552976	1.56702	-1.77702	0.0839134	0.510823	-4.88301	-1.72842	DA_neurons	round1_indel_low	chr11	70662902	70663402	chr11	66365618	66366118	chr14	4147934	4148434	not tested	not tested
Peak_259907	0.443038	1.05883	1.77688	0.0839324	0.510882	-4.90866	1.72831	DA_neurons	round1_indel_low	chr20	63530484	63530984	chr20	63248574	63249074	chr10	98756068	98756568	not tested	not tested
Peak_912381	-0.462977	1.84223	-1.83574	0.0839385	0.510882	-4.72994	-1.72828	DA_neurons	round1_indel_low	chr7	74094523	74095023	chr7	71766232	71766732	chr3	46463384	46463884	not tested	not tested
Peak_1043637	0.448981	2.31769	1.77688	0.0839422	0.510882	-4.88393	1.72826	DA_neurons	round1_indel_low	chr1	226062905	226063405	chr1	201030694	201031194	chr1	83596678	83597178	not tested	not tested
Peak_638070	-0.33665	2.07858	-1.77855	0.0839465	0.510882	-4.88598	-1.72823	DA_neurons	round1_indel_low	chr20	2103084	2103584	chr20	2527413	2527913	chr10	64394660	64395160	not tested	not tested
Peak_737533	-0.499817	2.10077	-1.81283	0.0839574	0.51089	-4.67596	-1.72817	DA_neurons	round1_indel_low	chr2	11669718	11670218	chr2p	11629744	11630244	chr13	97116147	97116647	not tested	not tested
Peak_260423	-0.471073	1.38122	-1.77677	0.0839596	0.51089	-4.86317	-1.72816	DA_neurons	round1_indel_low	chr20	63699095	63699595	chr20	63419803	63420303	chr10	98908721	98909221	not tested	not tested
Peak_794289	0.522743	0.852758	1.77659	0.0839896	0.511037	-4.89589	1.72799	DA_neurons	round1_indel_low	chr9	78092621	78093121	chr9	48486478	48486978	chr15	93459574	93460074	not tested	not tested
Peak_620628	-0.473114	2.15128	-1.77516	0.0840076	0.51106	-4.89262	-1.72789	DA_neurons	round1_indel_low	chr5	139648980	139649480	chr5	117824486	117824986	chr6	137040005	137040505	not tested	not tested
Peak_937660	0.633982	1.06535	1.81741	0.0840085	0.51106	-4.66189	1.72789	DA_neurons	round1_indel_low	chr6	24775575	24776075	chr6	20366374	20366874	chr4	145210383	145210883	not tested	not tested
Peak_316573	0.451353	1.68875	1.77752	0.0840124	0.51106	-4.86761	1.72787	DA_neurons	round1_indel_low	chr3	59575282	59575782	chr3	59809300	59809800	chr2	115751816	115752316	not tested	not tested
Peak_26295	0.539037	1.0219	1.77643	0.0840168	0.51106	-4.88838	1.72784	DA_neurons	round1_indel_low	chr6	107691141	107691641	chr6	105093655	105094155	chr4	65551113	65551613	not tested	not tested
Peak_994300	0.519997	0.915325	1.77605	0.0840401	0.511157	-4.89437	1.72771	DA_neurons	round1_indel_low	chr9	94911169	94911669	chr9	67094284	67094784	chr15	112922411	112922911	not tested	not tested
Peak_995167	-0.485509	1.10362	-1.77494	0.0840445	0.511157	-4.90728	-1.72769	DA_neurons	round1_indel_low	chr10	31649936	31650436	chr10	31763694	31764194	chr9	32565432	32565932	not tested	not tested
Peak_119407	0.395954	1.04547	1.77613	0.0840679	0.511254	-4.88447	1.72756	DA_neurons	round1_indel_low	chr7	92766537	92767037	chr7	88826102	88826602	chr3	113357108	113357608	not tested	not tested
Peak_1081876	0.579209	1.29318	1.82996	0.0840723	0.511254	-4.67811	1.72753	DA_neurons	round1_indel_low	chr16	29810173	29810673	chr16	23101806	23102306	chr20	27553136	27553636	not tested	not tested
Peak_254233	-0.532781	1.61368	-1.77749	0.0840854	0.511298	-4.88883	-1.72746	DA_neurons	round1_indel_low	chr7	150367867	150368367	chr7	146952295	146952795	chr3	176317610	176318110	not tested	not tested
Peak_56520	0.64773	0.71425	1.83164	0.0840937	0.511313	-4.69278	1.72741	DA_neurons	round1_indel_low	chr12	53757678	53758178	chr12	35333957	35334457	chr11	53350330	53350830	not tested	not tested
Peak_269106	-0.442825	2.05016	-1.77558	0.0841582	0.511669	-4.90643	-1.72705	DA_neurons	round1_indel_low	chr15	52295563	52296063	chr15	30726675	30727175	chr7	28672877	28673377	not tested	not tested
Peak_978716	0.705027	0.886141	1.82572	0.0841674	0.511689	-4.73663	1.727	DA_neurons	round1_indel_low	chr6	27864444	27864944	chr6	27436267	27436767	chr4	142339392	142339892	not tested	not tested
Peak_578416	0.540025	0.903398	1.77409	0.0841865	0.511708	-4.897	1.7269	DA_neurons	round1_indel_low	chr5	91195087	91195587	chr5	23737195	23737695	chr6	88055414	88055914	not tested	not tested
Peak_954545	-0.582657	0.958919	-1.82303	0.0841869	0.511708	-4.65639	-1.72689	DA_neurons	round1_indel_low	chr17	76556774	76557274	chr17	69670228	69670728	chr16	72960513	72961013	not tested	not tested
Peak_1112239	0.667451	0.765128	1.81233	0.084188	0.511708	-4.75587	1.72689	DA_neurons	;round2_indel_low;round2_indel_med	chr12	118135305	118135805	chr12	115782645	115783145	chr11	117882926	117883426	not tested	not tested
Peak_714763	0.465888	2.12367	1.77515	0.0842225	0.511802	-4.87734	1.72669	DA_neurons	round1_indel_low	chr6	42451181	42451681	chr6	41973849	41974349	chr4	126901941	126902441	not tested	not tested
Peak_552878	0.443229	2.91751	1.84746	0.0842265	0.511802	-4.49083	1.72667	DA_neurons	round1_indel_low	chr12	6829177	6829677	chr12	7029649	7030149	chr11	6994620	6995120	not tested	not tested
Peak_55641	0.401483	1.30672	1.77517	0.084228	0.511802	-4.89614	1.72666	DA_neurons	round1_indel_low	chr12	53049869	53050369	chr12	36047112	36047612	chr11	52611297	52611797	not tested	not tested
Peak_23852	0.448814	1.07511	1.77625	0.0842325	0.511802	-4.89027	1.72664	DA_neurons	round1_indel_low	chr11	43581357	43581857	chr11	43321108	43321608	chr14	22147483	22147983	not tested	not tested
Peak_125320	-0.585971	1.51431	-1.87024	0.0842329	0.511802	-4.49451	-1.72664	DA_neurons	round1_indel_low	chr4	107720934	107721434	chr4	105315767	105316267	chr5	106089876	106090376	not tested	not tested
Peak_653737	0.788566	1.07741	1.80551	0.0842398	0.511808	-4.52605	1.7266	DA_neurons	round1_indel_low	chr12	132423147	132423647	chr12	130151138	130151638	chr11	132254184	132254684	not tested	not tested
Peak_37479	-0.43207	1.03914	-1.77614	0.0842727	0.511924	-4.89188	-1.72642	DA_neurons	round1_indel_low	chr1	24468624	24469124	chr1	23046547	23047047	chr1	200272567	200273067	not tested	not tested
Peak_818378	0.266495	4.25019	1.7749	0.084274	0.511924	-4.88795	1.72641	DA_neurons	round1_indel_low	chr9	69672232	69672732	chr9	56877810	56878310	chr15	85091043	85091543	not tested	not tested
Peak_111985	-0.562649	1.02268	-1.77356	0.0842766	0.511924	-4.89618	-1.72639	DA_neurons	round1_indel_low	chr12	94546135	94546635	chr12	92181699	92182199	chr11	94345084	94345584	not tested	not tested
Peak_599632	0.371878	3.74972	1.81712	0.0842893	0.511966	-4.56449	1.72632	DA_neurons	round1_indel_low	chr6	3068566	3069066	chr6	2932786	2933286	chr4	167056946	167057446	not tested	not tested
Peak_448725	0.497005	1.31484	1.7755	0.084312	0.512068	-4.8915	1.7262	DA_neurons	round1_indel_low	chr11	64651012	64651512	chr11	60613262	60613762	chr14	9892623	9893123	not tested	not tested
Peak_490002	-0.531642	1.323	-1.77328	0.084323	0.512087	-4.89464	-1.72614	DA_neurons	round1_indel_low	chr7	128081602	128082102	chr7	125025946	125026446	chr3	154548323	154548823	not tested	not tested
Peak_358605	0.587353	1.38701	1.82919	0.0843283	0.512087	-4.63459	1.72611	DA_neurons	round1_indel_low	chr19	7927355	7927855	chr19	8161748	8162248	chr19	7843998	7844498	not tested	not tested
Peak_384640	-0.363526	2.16636	-1.77593	0.084344	0.512087	-4.91554	-1.72602	DA_neurons	round1_indel_low	chr2	95076809	95077309	chr2p	89715918	89716418	chr13	99294	99794	not tested	not tested
Peak_585677	0.540398	0.940306	1.77311	0.0843525	0.512087	-4.90349	1.72597	DA_neurons	round1_indel_low	chr8	20253981	20254481	chr8	20056569	20057069	chr8	20400352	20400852	not tested	not tested
Peak_283949	-0.554944	1.41898	-1.77504	0.084359	0.512087	-4.86059	-1.72594	DA_neurons	round1_indel_low	chr1	4911182	4911682	chr1	3524749	3525249	chr1	219612864	219613364	not tested	not tested
Peak_625754	-0.394515	0.827608	-1.77566	0.0843659	0.512087	-4.91348	-1.7259	DA_neurons	round1_indel_low	chr20	38726511	38727011	chr20	38276695	38277195	chr10	73987883	73988383	not tested	not tested
Peak_814136	0.277549	3.45829	1.77571	0.0843683	0.512087	-4.86478	1.72588	DA_neurons	round1_indel_low	chr17	48944607	48945107	chr17	8264432	8264932	chr16	47847050	47847550	not tested	not tested
Peak_1116239	0.399102	1.86409	1.77301	0.0843686	0.512087	-4.89444	1.72588	DA_neurons	;round2_indel_med;round2_indel_med	chr16	281089	281589	chr16	224178	224678	chr20	312365	312865	not tested	not tested
Peak_1012875	0.695444	0.890238	1.81914	0.0843706	0.512087	-4.4277	1.72587	DA_neurons	round1_indel_low	chr14	105281836	105282336	chr14	86242641	86243141	chr7	167578884	167579384	not tested	not tested
Peak_921200	-0.244303	4.88252	-1.7743	0.084374	0.512087	-4.91327	-1.72585	DA_neurons	round1_indel_low	chr4	39527526	39528026	chr4	38887426	38887926	chr5	38649543	38650043	not tested	not tested
Peak_554708	0.464146	1.26019	1.77416	0.0843943	0.512147	-4.90307	1.72574	DA_neurons	round1_indel_low	chr12	117143007	117143507	chr12	114784983	114785483	chr11	116878197	116878697	not tested	not tested
Peak_720856	0.467665	1.00495	1.77285	0.0843957	0.512147	-4.90032	1.72573	DA_neurons	round1_indel_low	chr3	127696734	127697234	chr3	125790830	125791330	chr2	148813309	148813809	not tested	not tested
Peak_258181	0.56636	1.2199	1.77398	0.0844261	0.512249	-4.87762	1.72556	DA_neurons	round1_indel_low	chr20	62496073	62496573	chr20	62193764	62194264	chr10	97649448	97649948	not tested	not tested
Peak_138317	-0.514773	2.01978	-1.77393	0.0844294	0.512249	-4.8931	-1.72554	DA_neurons	round1_indel_low	chr22	24953283	24953783	chr22	7856236	7856736	chr10	26376411	26376911	not tested	not tested
Peak_417716	-0.434348	1.85502	-1.77543	0.0844309	0.512249	-4.85158	-1.72554	DA_neurons	round1_indel_low	chr19	46579522	46580022	chr19	44499022	44499522	chr19	46589171	46589671	not tested	not tested
Peak_158435	0.528504	1.20195	1.77545	0.084436	0.512249	-4.89238	1.72551	DA_neurons	round1_indel_low	chr5	168133222	168133722	chr5	146288724	146289224	chr6	165519137	165519637	not tested	not tested
Peak_533164	0.606573	0.838252	1.77384	0.0844503	0.51229	-4.8972	1.72543	DA_neurons	round1_indel_low	chr19	17074514	17075014	chr19	17610109	17610609	chr19	16570387	16570887	not tested	not tested
Peak_80904	-0.594394	1.05493	-1.77377	0.084461	0.51229	-4.89701	-1.72537	DA_neurons	round1_indel_low	chr14	21105945	21106445	chr14	2027075	2027575	chr7	82996965	82997465	not tested	not tested
Peak_693736	-0.445062	2.25387	-1.77536	0.0844617	0.51229	-4.88867	-1.72537	DA_neurons	round1_indel_low	chr16	67184538	67185038	chr16	52319306	52319806	chr20	54369406	54369906	not tested	not tested
Peak_65374	-0.700381	0.891732	-1.7737	0.0844663	0.51229	-4.89862	-1.72534	DA_neurons	round1_indel_low	chr2	43898429	43898929	chr2p	44030280	44030780	chr13	64914195	64914695	not tested	not tested
Peak_303484	0.312669	2.62774	1.77367	0.0844795	0.512334	-4.86058	1.72527	DA_neurons	round1_indel_low	chr16	8868278	8868778	chr16	9181955	9182455	chr20	8890612	8891112	not tested	not tested
Peak_237588	0.314136	3.68289	1.77502	0.0844982	0.512412	-4.86903	1.72516	DA_neurons	round1_indel_low	chr7	44573712	44574212	chr7	44922131	44922631	chr3	70645763	70646263	not tested	not tested
Peak_856960	0.518481	0.798583	1.77212	0.0845189	0.512502	-4.88941	1.72505	DA_neurons	round1_indel_low	chr1	30814491	30814991	chr1	29558990	29559490	chr1	193846597	193847097	not tested	not tested
Peak_502176	0.576642	1.21287	1.77337	0.0845252	0.512505	-4.89684	1.72501	DA_neurons	round1_indel_low	chr15	64911123	64911623	chr15	43341273	43341773	chr7	41445145	41445645	not tested	not tested
Peak_1045660	-0.484373	1.3408	-1.77467	0.0845314	0.512506	-4.93575	-1.72498	DA_neurons	round1_indel_low	chr2	228957053	228957553	chr2q	115590029	115590529	chr12	116368404	116368904	not tested	not tested
Peak_204675	0.360796	3.28586	1.77322	0.0845476	0.512569	-4.89063	1.72489	DA_neurons	round1_indel_low	chr8	144334954	144335454	chr8	142518096	142518596	chr8	144621214	144621714	not tested	not tested
Peak_489159	0.238746	4.51006	1.77317	0.0845636	0.51263	-4.88713	1.7248	DA_neurons	round1_indel_low	chr18	32470706	32471206	chr18	26276576	26277076	chr18	50076770	50077270	not tested	not tested
Peak_339584	0.295518	3.80623	1.77311	0.084575	0.512663	-4.8824	1.72474	DA_neurons	round1_indel_low	chr1	111139665	111140165	chr1	109869151	109869651	chr1	113020887	113021387	not tested	not tested
Peak_416447	0.523017	1.51798	1.77293	0.0845945	0.512715	-4.91387	1.72463	DA_neurons	round1_indel_low	chr19	45326079	45326579	chr19	43272339	43272839	chr19	45379697	45380197	not tested	not tested
Peak_963385	0.606292	0.851649	1.77295	0.0845965	0.512715	-4.89807	1.72462	DA_neurons	round1_indel_low	chr7	1540933	1541433	chr7	1692900	1693400	chr3	34608136	34608636	not tested	not tested
Peak_469072	0.684449	0.934074	1.82852	0.0846051	0.512715	-4.48752	1.72457	DA_neurons	round1_indel_low	chr19	50384896	50385396	chr19	48285502	48286002	chr19	50292566	50293066	not tested	not tested
Peak_664791	0.606726	1.52901	1.77158	0.0846094	0.512715	-4.89918	1.72455	DA_neurons	round1_indel_low	chr4	152535065	152535565	chr4	150568201	150568701	chr5	150180348	150180848	not tested	not tested
Peak_709681	-0.624763	0.968687	-1.81611	0.0846129	0.512715	-4.62298	-1.72453	DA_neurons	round1_indel_low	chr12	107386607	107387107	chr12	105035839	105036339	chr11	107068405	107068905	not tested	not tested
Peak_665442	0.415657	2.72015	1.82075	0.0846466	0.512851	-4.54498	1.72434	DA_neurons	round1_indel_low	chr4	153151976	153152476	chr4	151187683	151188183	chr5	150783143	150783643	not tested	not tested
Peak_902286	0.863755	0.730836	1.81053	0.0846472	0.512851	-4.45725	1.72434	DA_neurons	round1_indel_low	chr14	96762634	96763134	chr14	77710574	77711074	chr7	158953356	158953856	not tested	not tested
Peak_126522	0.35408	2.63519	1.77263	0.0846554	0.512865	-4.87875	1.72429	DA_neurons	round1_indel_low	chr19	33797195	33797695	chr19	31737924	31738424	chr19	33277183	33277683	not tested	not tested
Peak_889149	-0.269456	3.75943	-1.77257	0.0846654	0.51289	-4.89318	-1.72424	DA_neurons	round1_indel_low	chr5	79513681	79514181	chr5	35327752	35328252	chr6	76348289	76348789	not tested	not tested
Peak_382759	-0.462399	1.6329	-1.77339	0.0846748	0.512908	-4.89535	-1.72418	DA_neurons	round1_indel_low	chr10	124741227	124741727	chr10	120613946	120614446	chr9	125189756	125190256	not tested	not tested
Peak_676503	-0.556711	1.06635	-1.77115	0.084682	0.512908	-4.90207	-1.72414	DA_neurons	round1_indel_low	chr17	7355037	7355537	chr17	7052689	7053189	chr16	7130203	7130703	not tested	not tested
Peak_678715	0.312448	3.39659	1.77244	0.0846861	0.512908	-4.87838	1.72412	DA_neurons	round1_indel_low	chrX	10014843	10015343	chrX	9974465	9974965	chrX	9595116	9595616	not tested	not tested
Peak_872332	-0.431802	1.7412	-1.77109	0.0846922	0.51291	-4.8992	-1.72409	DA_neurons	round1_indel_low	chr9	119556037	119556537	chr9	91843415	91843915	chr15	23165273	23165773	not tested	not tested
Peak_365901	-0.221473	3.2243	-1.77235	0.0847029	0.512938	-4.89412	-1.72403	DA_neurons	round1_indel_low	chr4	84966013	84966513	chr4	44247238	44247738	chr5	48651994	48652494	not tested	not tested
Peak_253174	0.309747	3.98009	1.77231	0.0847099	0.512945	-4.88421	1.72399	DA_neurons	round1_indel_low	chr20	57391100	57391600	chr20	57019627	57020127	chr10	92558565	92559065	not tested	not tested
Peak_628626	-0.455551	1.66948	-1.77217	0.0847258	0.513006	-4.94108	-1.7239	DA_neurons	round1_indel_low	chr4	85489243	85489743	chr4	82958935	82959435	chr5	83893485	83893985	not tested	not tested
Peak_482843	0.543707	1.39168	1.77365	0.0847327	0.513012	-4.87545	1.72386	DA_neurons	round1_indel_low	chr11	61052968	61053468	chr11	56919868	56920368	chr14	13181823	13182323	not tested	not tested
Peak_777388	-0.510242	1.45741	-1.77081	0.0847397	0.513019	-4.90876	-1.72382	DA_neurons	round1_indel_low	chr17	17813638	17814138	chr17	33968006	33968506	chr16	17641459	17641959	not tested	not tested
Peak_661850	-0.409962	2.37772	-1.77206	0.0847462	0.513022	-4.89427	-1.72379	DA_neurons	round1_indel_low	chr10	80205382	80205882	chr10	75332775	75333275	chr9	57961164	57961664	not tested	not tested
Peak_792074	0.442102	1.55404	1.77174	0.0847693	0.513118	-4.89846	1.72366	DA_neurons	round1_indel_low	chr1	22141044	22141544	chr1	20709993	20710493	chr1	202637289	202637789	not tested	not tested
Peak_929412	0.47128	2.7337	1.89586	0.0847738	0.513118	-4.50065	1.72363	DA_neurons	round1_indel_low	chr10	24723083	24723583	chr10	24871674	24872174	chr9	25745828	25746328	not tested	not tested
Peak_310040	0.50669	1.15081	1.77051	0.0847898	0.513179	-4.90052	1.72355	DA_neurons	round1_indel_low	chr10	49115781	49116281	chr10	45007006	45007506	chr9	48249463	48249963	not tested	not tested
Peak_201514	0.604873	0.841723	1.82142	0.0848207	0.513331	-4.56444	1.72337	DA_neurons	round1_indel_low	chr8	142020912	142021412	chr8	140095756	140096256	chr8	142275588	142276088	not tested	not tested
Peak_304697	-0.790713	1.61873	-1.81722	0.084832	0.513363	-4.20261	-1.72331	DA_neurons	round1_indel_low	chr16	7405134	7405634	chr16	7721671	7722171	chr20	7495329	7495829	not tested	not tested
Peak_746719	-0.514108	1.94824	-1.77151	0.0848417	0.513386	-4.89593	-1.72326	DA_neurons	round1_indel_low	chr2	19350087	19350587	chr2p	19299390	19299890	chr13	89650248	89650748	not tested	not tested
Peak_249900	0.484971	1.45848	1.77303	0.0848631	0.513456	-4.88602	1.72314	DA_neurons	round1_indel_low	chr16	19524315	19524815	chr16	19485892	19486392	chr20	18350347	18350847	not tested	not tested
Peak_1020263	-0.517512	1.06176	-1.77129	0.0848651	0.513456	-4.90786	-1.72313	DA_neurons	round1_indel_low	chr4	3479576	3480076	chr4	432715	433215	chr5	3602394	3602894	not tested	not tested
Peak_843218	0.284146	4.30844	1.77273	0.0848767	0.513491	-4.8831	1.72307	DA_neurons	round1_indel_low	chr9	107489770	107490270	chr9	79707111	79707611	chr15	35397381	35397881	not tested	not tested
Peak_935791	-0.48794	1.84281	-1.83259	0.0848907	0.51353	-4.68008	-1.72299	DA_neurons	round1_indel_low	chr16	85583618	85584118	chr16	71262710	71263210	chr20	72614563	72615063	not tested	not tested
Peak_174068	0.471968	1.99121	1.77118	0.0849007	0.51353	-4.8766	1.72293	DA_neurons	round1_indel_low	chr19	4456459	4456959	chr19	4377145	4377645	chr19	4367604	4368104	not tested	not tested
Peak_774834	-0.773201	1.18538	-1.81934	0.0849014	0.51353	-4.41085	-1.72293	DA_neurons	round1_indel_low	chr8	41302830	41303330	chr8	41129431	41129931	chr8	41881983	41882483	not tested	not tested
Peak_1035227	0.383802	1.90519	1.77111	0.0849069	0.51353	-4.89726	1.7229	DA_neurons	round1_indel_low	chr2	240460176	240460676	chr2q	127090695	127091195	chr12	127827897	127828397	not tested	not tested
Peak_673680	0.468753	2.01055	1.82125	0.084935	0.513665	-4.77168	1.72274	DA_neurons	round1_indel_low	chr5	472008	472508	chr5	423537	424037	chr6	433008	433508	not tested	not tested
Peak_468266	0.454706	2.03802	1.80557	0.0849472	0.513677	-4.74477	1.72268	DA_neurons	round1_indel_low	chrX	118346292	118346792	chrX	113533489	113533989	chrX	114617386	114617886	not tested	not tested
Peak_69863	-0.313358	2.76668	-1.77087	0.0849521	0.513677	-4.88957	-1.72265	DA_neurons	round1_indel_low	chr2	54558113	54558613	chr2p	54764247	54764747	chr13	54117963	54118463	not tested	not tested
Peak_408198	0.419783	1.97368	1.77252	0.0849564	0.513677	-4.8788	1.72263	DA_neurons	round1_indel_low	chr12	55738901	55739401	chr12	33501298	33501798	chr11	55301250	55301750	not tested	not tested
Peak_123916	0.403307	1.45351	1.77079	0.0849664	0.513677	-4.88898	1.72257	DA_neurons	round1_indel_low	chr4	101264532	101265032	chr4	98828939	98829439	chr5	99635362	99635862	not tested	not tested
Peak_279719	0.544048	0.974054	1.76947	0.0849666	0.513677	-4.90305	1.72257	DA_neurons	round1_indel_low	chr12	113683647	113684147	chr12	111349038	111349538	chr11	113399410	113399910	not tested	not tested
Peak_74254	0.647006	1.45115	1.77073	0.0849748	0.513692	-4.90764	1.72252	DA_neurons	round1_indel_low	chr7	25952547	25953047	chr7	26070025	26070525	chr3	89186804	89187304	not tested	not tested
Peak_372731	-0.304588	3.97217	-1.81437	0.0850051	0.513826	-4.75982	-1.72236	DA_neurons	round1_indel_low	chr2	96739858	96740358	chr2p	97568551	97569051	chr13	1072383	1072883	not tested	not tested
Peak_125047	0.515864	1.54725	1.77051	0.0850089	0.513826	-4.89992	1.72233	DA_neurons	round1_indel_low	chr4	105896189	105896689	chr4	103482236	103482736	chr5	104373410	104373910	not tested	not tested
Peak_1008869	0.41566	2.65499	1.77043	0.0850259	0.513866	-4.88817	1.72224	DA_neurons	round1_indel_low	chr4	4387277	4387777	chr4	4315107	4315607	chr5	8536855	8537355	not tested	not tested
Peak_150191	0.821356	0.886092	1.81458	0.0850273	0.513866	-4.28513	1.72223	DA_neurons	round1_indel_low	chr15	38068906	38069406	chr15	16461128	16461628	chr7	14494165	14494665	not tested	not tested
Peak_1089317	0.42857	1.09358	1.76898	0.0850484	0.513953	-4.90409	1.72212	DA_neurons	round1_indel_low	chr16	23509041	23509541	chr16	24969934	24970434	chr20	21855496	21855996	not tested	not tested
Peak_527061	-0.493404	1.11497	-1.82234	0.0850535	0.513953	-4.75211	-1.72209	DA_neurons	round1_indel_low	chr12	14129632	14130132	chr12	14369540	14370040	chr11	15521704	15522204	not tested	not tested
Peak_695300	-0.430753	1.47395	-1.77018	0.0850687	0.513961	-4.91502	-1.722	DA_neurons	round1_indel_low	chr16	68328530	68329030	chr16	53464511	53465011	chr20	55560471	55560971	not tested	not tested
Peak_201646	0.711469	1.3871	1.85592	0.0850721	0.513961	-4.72694	1.72199	DA_neurons	round1_indel_low	chr8	142180331	142180831	chr8	140263829	140264329	chr8	142435829	142436329	not tested	not tested
Peak_25676	0.484819	0.998664	1.76991	0.0850725	0.513961	-4.881	1.72198	DA_neurons	round1_indel_low	chr6	108114952	108115452	chr6	105504913	105505413	chr4	11810340	11810840	not tested	not tested
Peak_468995	-0.505694	3.35109	-1.93969	0.0850813	0.513976	-4.41076	-1.72193	DA_neurons	round1_indel_low	chr19	50333075	50333575	chr19	48233522	48234022	chr19	50235989	50236489	not tested	not tested
Peak_1053948	0.371639	2.4958	1.77006	0.085089	0.513976	-4.8653	1.72189	DA_neurons	round1_indel_low	chr2	207529021	207529521	chr2q	94120854	94121354	chr12	94949462	94949962	not tested	not tested
Peak_591453	0.570097	1.32135	1.76872	0.0850927	0.513976	-4.9038	1.72187	DA_neurons	round1_indel_low	chr15	74872351	74872851	chr15	53276036	53276536	chr7	51915245	51915745	not tested	not tested
Peak_1170598	-0.573785	1.71987	-1.82705	0.0851064	0.514	-4.79352	-1.7218	DA_neurons	;round2_indel_med;round2_indel_med	chr2	119694880	119695380	chr2q	6128211	6128711	chr12	11427388	11427888	not tested	not tested
Peak_996143	0.287156	2.87555	1.76994	0.0851085	0.514	-4.87083	1.72178	DA_neurons	round1_indel_low	chr9	96418866	96419366	chr9	68600143	68600643	chr15	111430469	111430969	not tested	not tested
Peak_477967	-0.475237	1.01521	-1.76854	0.0851242	0.51402	-4.94598	-1.7217	DA_neurons	round1_indel_low	chr3	12897282	12897782	chr3	13098766	13099266	chr2	144285798	144286298	not tested	not tested
Peak_484778	-0.681943	1.49996	-1.84484	0.0851308	0.51402	-4.61299	-1.72166	DA_neurons	round1_indel_low	chr19	57075749	57076249	chr19	55157506	55158006	chr19	56726928	56727428	not tested	not tested
Peak_415631	-0.473006	1.20921	-1.77126	0.0851392	0.51402	-4.87417	-1.72162	DA_neurons	round1_indel_low	chr12	57844126	57844626	chr12	31397532	31398032	chr11	57430075	57430575	not tested	not tested
Peak_620631	-0.391547	1.3961	-1.76972	0.0851449	0.51402	-4.90219	-1.72158	DA_neurons	round1_indel_low	chr5	139650011	139650511	chr5	117825517	117826017	chr6	137041030	137041530	not tested	not tested
Peak_1042087	-0.55175	1.2489	-1.7697	0.0851473	0.51402	-4.93537	-1.72157	DA_neurons	round1_indel_low	chr2	232446215	232446715	chr2q	119050025	119050525	chr12	119870033	119870533	not tested	not tested
Peak_881341	0.351308	3.30262	1.76971	0.0851481	0.51402	-4.89537	1.72157	DA_neurons	round1_indel_low	chr9	127742563	127743063	chr9	100012156	100012656	chr15	12869701	12870201	not tested	not tested
Peak_833494	-0.621967	1.27254	-1.76963	0.0851563	0.51402	-4.90681	-1.72152	DA_neurons	round1_indel_low	chr11	30196512	30197012	chr11	29909405	29909905	chr14	35222702	35223202	not tested	not tested
Peak_872143	-0.485	1.22976	-1.76963	0.085159	0.51402	-4.93538	-1.72151	DA_neurons	round1_indel_low	chr9	119810631	119811131	chr9	92091876	92092376	chr15	22915832	22916332	not tested	not tested
Peak_927853	-0.495282	2.68765	-1.76959	0.085166	0.514026	-4.90046	-1.72147	DA_neurons	round1_indel_low	chr6	17706008	17706508	chr6	17565731	17566231	chr4	152243416	152243916	not tested	not tested
Peak_478654	-0.495747	0.934141	-1.76824	0.0851752	0.514046	-4.94616	-1.72142	DA_neurons	round1_indel_low	chr3	12897504	12898004	chr3	13098985	13099485	chr2	144286020	144286520	not tested	not tested
Peak_732341	0.589366	1.32119	1.76945	0.0851901	0.5141	-4.89969	1.72133	DA_neurons	round1_indel_low	chr2	5322248	5322748	chr2p	5281251	5281751	chr13	103455222	103455722	not tested	not tested
Peak_975906	-0.378288	3.03866	-1.76937	0.085207	0.514167	-4.8812	-1.72124	DA_neurons	round1_indel_low	chr9	14322308	14322808	chr9	14314171	14314671	chr15	69272234	69272734	not tested	not tested
Peak_485223	0.503195	1.17521	1.768	0.0852151	0.51418	-4.90439	1.7212	DA_neurons	round1_indel_low	chr11	61489415	61489915	chr11	57354403	57354903	chr14	12687995	12688495	not tested	not tested
Peak_628378	-0.319189	3.92708	-1.77062	0.0852264	0.514212	-4.9066	-1.72113	DA_neurons	round1_indel_low	chr20	36064528	36065028	chr20	35580187	35580687	chr10	71310233	71310733	not tested	not tested
Peak_1036961	-0.388973	1.85586	-1.76909	0.0852533	0.514307	-4.91328	-1.72099	DA_neurons	round1_indel_low	chr17	43418742	43419242	chr17	8454524	8455024	chr16	54651931	54652431	not tested	not tested
Peak_1101146	0.53027	1.42673	1.76777	0.085254	0.514307	-4.90897	1.72098	DA_neurons	;round2_indel_med;round2_indel_med	chr3	184566349	184566849	chr3	182666369	182666869	chr2	89875842	89876342	not tested	not tested
Peak_317218	0.356383	3.07425	1.86942	0.0852826	0.514444	-4.70235	1.72082	DA_neurons	round1_indel_low	chr2	74457429	74457929	chr2p	74608064	74608564	chr13	34358230	34358730	not tested	not tested
Peak_491143	0.481927	1.94644	1.77064	0.0852891	0.514448	-4.88312	1.72079	DA_neurons	round1_indel_low	chr14	24366176	24366676	chr14	5197704	5198204	chr7	86457970	86458470	not tested	not tested
Peak_624878	-0.62202	1.11184	-1.77021	0.0852985	0.514469	-4.9071	-1.72074	DA_neurons	round1_indel_low	chr5	146878939	146879439	chr5	125062871	125063371	chr6	144313710	144314210	not tested	not tested
Peak_722801	0.530327	0.843004	1.76867	0.0853216	0.514573	-4.90398	1.72061	DA_neurons	round1_indel_low	chr1	227945196	227945696	chr1	202908661	202909161	chr1	85541833	85542333	not tested	not tested
Peak_53244	-0.490124	0.781991	-1.76976	0.0853349	0.514617	-4.90936	-1.72054	DA_neurons	round1_indel_low	chr13	43441372	43441872	chr13	24428177	24428677	chr17	22021046	22021546	not tested	not tested
Peak_364441	-0.30092	3.73925	-1.76715	0.0853595	0.514635	-4.90596	-1.7204	DA_neurons	round1_indel_low	chr10	103554920	103555420	chr10	99399191	99399691	chr9	104114595	104115095	not tested	not tested
Peak_314587	0.575023	1.11139	1.76714	0.0853606	0.514635	-4.90864	1.7204	DA_neurons	round1_indel_low	chr3	64684602	64685102	chr3	64892326	64892826	chr2	120823814	120824314	not tested	not tested
Peak_1067865	0.43706	1.88416	1.76814	0.0853696	0.514635	-4.90193	1.72035	DA_neurons	round1_indel_low	chr1	193186399	193186899	chr1	168264853	168265353	chr1	50499382	50499882	not tested	not tested
Peak_485081	0.403281	2.59923	1.76836	0.0853731	0.514635	-4.89406	1.72033	DA_neurons	round1_indel_low	chr19	57727400	57727900	chr19	55806981	55807481	chr19	57322405	57322905	not tested	not tested
Peak_1066518	0.485499	1.85602	1.82911	0.0853813	0.514635	-4.68466	1.72028	DA_neurons	round1_indel_low	chr18	48363214	48363714	chr18	42605436	42605936	chr18	34105238	34105738	not tested	not tested
Peak_735496	0.550224	0.91379	1.76825	0.0853855	0.514635	-4.90503	1.72026	DA_neurons	round1_indel_low	chr2	10285914	10286414	chr2p	10253740	10254240	chr13	98472131	98472631	not tested	not tested
Peak_512056	-0.50535	0.875164	-1.76699	0.0853874	0.514635	-4.93176	-1.72025	DA_neurons	round1_indel_low	chr6	2876488	2876988	chr6	2735414	2735914	chr4	167242014	167242514	not tested	not tested
Peak_885572	-0.597598	1.54597	-1.82997	0.0853908	0.514635	-4.43031	-1.72023	DA_neurons	round1_indel_low	chr5	72451749	72452249	chr5	42387265	42387765	chr6	69266045	69266545	not tested	not tested
Peak_895135	0.236831	5.17776	1.76826	0.0853946	0.514635	-4.90284	1.72021	DA_neurons	round1_indel_low	chr9	135907387	135907887	chr9	108141137	108141637	chr15	2366123	2366623	not tested	not tested
Peak_658735	-0.51029	1.49473	-1.76822	0.0853971	0.514635	-4.90495	-1.72019	DA_neurons	round1_indel_low	chr4	147731398	147731898	chr4	145775524	145776024	chr5	145346223	145346723	not tested	not tested
Peak_146312	-0.63349	0.891989	-1.76687	0.0854071	0.514656	-4.90239	-1.72014	DA_neurons	round1_indel_low	chr15	43285454	43285954	chr15	21706514	21707014	chr7	19783248	19783748	not tested	not tested
Peak_121181	0.612275	1.19719	1.79934	0.0854123	0.514656	-4.78746	1.72011	DA_neurons	round1_indel_low	chr3	134372783	134373283	chr3	132467759	132468259	chr2	36585707	36586207	not tested	not tested
Peak_626877	0.571309	1.12518	1.76811	0.0854182	0.514656	-4.90621	1.72008	DA_neurons	round1_indel_low	chr20	37407711	37408211	chr20	36956169	36956669	chr10	72666462	72666962	not tested	not tested
Peak_1006368	-0.538479	0.959591	-1.76672	0.0854335	0.514712	-4.91651	-1.71999	DA_neurons	round1_indel_low	chr4	170138538	170139038	chr4	168074154	168074654	chr5	167429585	167430085	not tested	not tested
Peak_189431	0.532098	1.1211	1.8105	0.0854545	0.514762	-4.7015	1.71988	DA_neurons	round1_indel_low	chr19	43446937	43447437	chr19	41356082	41356582	chr19	43502415	43502915	not tested	not tested
Peak_250623	-0.499274	0.805796	-1.81031	0.0854563	0.514762	-4.83226	-1.71987	DA_neurons	round1_indel_low	chr19	40380617	40381117	chr19	38524070	38524570	chr19	39588452	39588952	not tested	not tested
Peak_409328	0.437909	1.02205	1.82927	0.0854625	0.514762	-4.77328	1.71983	DA_neurons	round1_indel_low	chr12	56689192	56689692	chr12	32548859	32549359	chr11	56267054	56267554	not tested	not tested
Peak_691417	-0.534809	1.12685	-1.76653	0.0854653	0.514762	-4.909	-1.71982	DA_neurons	round1_indel_low	chr3	184175899	184176399	chr3	182268840	182269340	chr2	89466768	89467268	not tested	not tested
Peak_441352	-0.670845	1.2214	-1.8229	0.085481	0.514821	-4.5368	-1.71973	DA_neurons	round1_indel_low	chr19	49866327	49866827	chr19	47828763	47829263	chr19	49846549	49847049	not tested	not tested
Peak_954089	0.568929	0.653024	1.80416	0.0854974	0.514884	-4.79871	1.71964	DA_neurons	round1_indel_low	chr17	77034794	77035294	chr17	70154302	70154802	chr16	73402286	73402786	not tested	not tested
Peak_275496	-0.559403	2.08007	-1.81492	0.0855047	0.514892	-4.47872	-1.7196	DA_neurons	round1_indel_low	chr11	128937074	128937574	chr11	124699379	124699879	chr14	121664546	121665046	not tested	not tested
Peak_916890	0.482904	0.999462	1.76841	0.0855161	0.514899	-4.90093	1.71954	DA_neurons	round1_indel_low	chr4	41881519	41882019	chr4	41236087	41236587	chr5	41060804	41061304	not tested	not tested
Peak_577065	0.470868	1.79101	1.76753	0.0855177	0.514899	-4.90767	1.71953	DA_neurons	round1_indel_low	chr5	180353843	180354343	chr5	158333681	158334181	chr6	177773351	177773851	not tested	not tested
Peak_97733	-0.591037	0.991681	-1.80146	0.0855284	0.514928	-4.76182	-1.71947	DA_neurons	round1_indel_low	chr1	53405244	53405744	chr1	52217854	52218354	chr1	171009236	171009736	not tested	not tested
Peak_711997	0.642104	1.32419	1.81968	0.0855536	0.515044	-4.55996	1.71933	DA_neurons	round1_indel_low	chr12	102061245	102061745	chr12	99729017	99729517	chr11	101849537	101850037	not tested	not tested
Peak_817865	0.448905	1.6895	1.76594	0.0855651	0.515077	-4.90869	1.71927	DA_neurons	round1_indel_low	chr9	70602308	70602808	chr9	55953149	55953649	chr15	86025107	86025607	not tested	not tested
Peak_919228	-0.314566	3.76054	-1.84964	0.0855748	0.515086	-4.7491	-1.71922	DA_neurons	round1_indel_low	chr4	41216254	41216754	chr4	40569216	40569716	chr5	40381409	40381909	not tested	not tested
Peak_597851	0.41312	2.22147	1.7671	0.0855827	0.515086	-4.90347	1.71917	DA_neurons	round1_indel_low	chr11	22829146	22829646	chr11	22571268	22571768	chr14	42742259	42742759	not tested	not tested
Peak_509067	0.347453	2.62533	1.76824	0.0855868	0.515086	-4.87341	1.71915	DA_neurons	round1_indel_low	chr7	150962901	150963401	chr7	147540649	147541149	chr3	176964408	176964908	not tested	not tested
Peak_734594	0.433648	2.43285	1.80101	0.0855996	0.515086	-4.76142	1.71908	DA_neurons	round1_indel_low	chr2	9799607	9800107	chr2p	9756843	9757343	chr13	98949633	98950133	not tested	not tested
Peak_194867	0.402308	3.08588	1.81954	0.0856077	0.515086	-4.55187	1.71904	DA_neurons	round1_indel_low	chr8	130016359	130016859	chr8	128045695	128046195	chr8	130307867	130308367	not tested	not tested
Peak_501054	0.302884	3.54322	1.76836	0.0856165	0.515086	-4.8766	1.71899	DA_neurons	round1_indel_low	chr15	63277068	63277568	chr15	41710801	41711301	chr7	39721886	39722386	not tested	not tested
Peak_449716	-0.367545	2.89923	-1.76694	0.0856166	0.515086	-4.90737	-1.71899	DA_neurons	round1_indel_low	chr11	64448777	64449277	chr11	60407980	60408480	chr14	10088593	10089093	not tested	not tested
Peak_619704	-0.44648	1.7312	-1.76827	0.0856173	0.515086	-4.92383	-1.71898	DA_neurons	round1_indel_low	chr5	138595325	138595825	chr5	116777326	116777826	chr6	136006116	136006616	not tested	not tested
Peak_1081949	0.285528	2.89734	1.76693	0.0856198	0.515086	-4.89172	1.71897	DA_neurons	round1_indel_low	chr16	29995146	29995646	chr16	23287060	23287560	chr20	27368583	27369083	not tested	not tested
Peak_388502	-0.620391	0.863464	-1.76672	0.0856538	0.5152	-4.90968	-1.71878	DA_neurons	round1_indel_low	chr10	132431739	132432239	chr10	128418896	128419396	chr9	132897552	132898052	not tested	not tested
Peak_913315	-0.455174	1.21436	-1.76661	0.0856557	0.5152	-4.90748	-1.71877	DA_neurons	round1_indel_low	chr6	5084394	5084894	chr6	4951369	4951869	chr4	164991464	164991964	not tested	not tested
Peak_136091	-0.334158	3.36441	-1.8562	0.0856565	0.5152	-4.7167	-1.71877	DA_neurons	round1_indel_low	chr12	75390826	75391326	chr12	72946112	72946612	chr11	74962258	74962758	not tested	not tested
Peak_962071	-0.484643	1.84475	-1.76533	0.0856686	0.515237	-4.90383	-1.7187	DA_neurons	round1_indel_low	chr7	520806	521306	chr7	558552	559052	chr3	33590539	33591039	not tested	not tested
Peak_896600	-0.800124	0.484113	-1.76523	0.0856868	0.515311	-4.91346	-1.7186	DA_neurons	round1_indel_low	chr14	87096243	87096743	chr14	67922621	67923121	chr7	149245817	149246317	not tested	not tested
Peak_856372	-0.53293	2.09138	-1.81896	0.0856934	0.515315	-4.73565	-1.71857	DA_neurons	round1_indel_low	chr1	31615422	31615922	chr1	30374482	30374982	chr1	193053927	193054427	not tested	not tested
Peak_568595	0.547858	1.07693	1.83545	0.0857133	0.515358	-4.77527	1.71846	DA_neurons	round1_indel_low	chr7	138979906	138980406	chr7	135884725	135885225	chr3	165391540	165392040	not tested	not tested
Peak_483139	0.647699	0.812283	1.76503	0.0857207	0.515358	-4.91183	1.71842	DA_neurons	round1_indel_low	chr1	155008473	155008973	chr1	129810867	129811367	chr1	96025189	96025689	not tested	not tested
Peak_610564	-0.292137	3.54627	-1.76634	0.0857209	0.515358	-4.88054	-1.71842	DA_neurons	round1_indel_low	chr1	46198151	46198651	chr1	45007556	45008056	chr1	178192679	178193179	not tested	not tested
Peak_115410	-0.411463	1.88815	-1.76632	0.0857243	0.515358	-4.90045	-1.7184	DA_neurons	round1_indel_low	chr14	55107738	55108238	chr14	35935502	35936002	chr7	117220435	117220935	not tested	not tested
Peak_947230	0.440988	1.10466	1.7676	0.0857396	0.515415	-4.90291	1.71831	DA_neurons	round1_indel_low	chr16	88456419	88456919	chr16	74186170	74186670	chr20	75468170	75468670	not tested	not tested
Peak_871984	0.670762	1.29852	1.81534	0.0857526	0.515456	-4.66141	1.71824	DA_neurons	round1_indel_low	chr9	117533386	117533886	chr9	89809564	89810064	chr15	25283744	25284244	not tested	not tested
Peak_751079	-0.712915	1.91789	-1.84442	0.0857584	0.515456	-4.29382	-1.71821	DA_neurons	round1_indel_low	chr2	26184514	26185014	chr2p	26152402	26152902	chr13	82791302	82791802	not tested	not tested
Peak_690220	0.635	1.23586	1.7647	0.0857763	0.515488	-4.91096	1.71811	DA_neurons	round1_indel_low	chr19	2250445	2250945	chr19	2112186	2112686	chr19	2097600	2098100	not tested	not tested
Peak_495055	-0.476449	1.88551	-1.76469	0.0857786	0.515488	-4.91539	-1.7181	DA_neurons	round1_indel_low	chr7	130896925	130897425	chr7	127796337	127796837	chr3	157216866	157217366	not tested	not tested
Peak_687901	-0.515621	2.69918	-1.81288	0.0857868	0.515488	-4.51446	-1.71805	DA_neurons	round1_indel_low	chr19	917691	918191	chr19	755206	755706	chr19	686590	687090	not tested	not tested
Peak_575560	0.603775	0.937487	1.82276	0.0857885	0.515488	-4.68573	1.71804	DA_neurons	round1_indel_low	chr6	136362222	136362722	chr6	133689370	133689870	chr4	39989657	39990157	not tested	not tested
Peak_517332	0.346159	2.72881	1.76591	0.0857932	0.515488	-4.88533	1.71802	DA_neurons	round1_indel_low	chr15	68818592	68819092	chr15	47260535	47261035	chr7	45502685	45503185	not tested	not tested
Peak_413642	0.464062	1.27797	1.76579	0.0858135	0.515558	-4.8972	1.71791	DA_neurons	round1_indel_low	chr2	182221052	182221552	chr2q	68778517	68779017	chr12	69323490	69323990	not tested	not tested
Peak_170314	0.58304	0.835672	1.80994	0.0858197	0.515558	-4.73238	1.71787	DA_neurons	round1_indel_low	chr4	183986274	183986774	chr4	181944056	181944556	chr5	181306531	181307031	not tested	not tested
Peak_428055	0.300564	3.44077	1.76569	0.0858319	0.515558	-4.90331	1.71781	DA_neurons	round1_indel_low	chr1	16440439	16440939	chr1	15084282	15084782	chr1	208336946	208337446	not tested	not tested
Peak_479409	0.367853	2.42012	1.7673	0.0858335	0.515558	-4.87438	1.7178	DA_neurons	round1_indel_low	chr3	13654393	13654893	chr3	13848234	13848734	chr2	145054744	145055244	not tested	not tested
Peak_264810	0.522311	1.69467	1.84838	0.0858345	0.515558	-4.64266	1.71779	DA_neurons	round1_indel_low	chr3	50245348	50245848	chr3	50505108	50505608	chr2	106369502	106370002	not tested	not tested
Peak_135402	0.555956	1.23663	1.81754	0.0858603	0.515677	-4.53692	1.71765	DA_neurons	round1_indel_low	chr4	123398826	123399326	chr4	120794580	120795080	chr5	121215780	121216280	not tested	not tested
Peak_188014	0.251471	3.8675	1.76522	0.0859057	0.515882	-4.88701	1.7174	DA_neurons	round1_indel_low	chr9	37079502	37080002	chr9	37022429	37022929	chr15	47066465	47066965	not tested	not tested
Peak_285446	-0.593424	0.851739	-1.76394	0.0859063	0.515882	-4.90612	-1.7174	DA_neurons	round1_indel_low	chr1	3099132	3099632	chr1	1686847	1687347	chr1	221419410	221419910	not tested	not tested
Peak_31042	0.334032	3.05456	1.76516	0.0859204	0.515899	-4.89782	1.71732	DA_neurons	round1_indel_low	chr6	96015258	96015758	chr6	93445501	93446001	chr4	77330694	77331194	not tested	not tested
Peak_930316	0.588309	1.07782	1.79606	0.085921	0.515899	-4.65128	1.71732	DA_neurons	round1_indel_low	chr22	33519148	33519648	chr22	16465238	16465738	chr10	18022317	18022817	not tested	not tested
Peak_988947	0.266527	4.3404	1.76505	0.0859396	0.515975	-4.89405	1.71722	DA_neurons	round1_indel_low	chr4	26320681	26321181	chr4	25791666	25792166	chr5	25287631	25288131	not tested	not tested
Peak_662892	0.665689	0.770759	1.76357	0.0859699	0.516113	-4.91493	1.71705	DA_neurons	round1_indel_low	chr1	1911303	1911803	chr1	548480	548980	chr1	222514633	222515133	not tested	not tested
Peak_88523	-0.56128	1.27323	-1.80597	0.0859774	0.516113	-4.73773	-1.71701	DA_neurons	round1_indel_low	chrX	40104457	40104957	chrX	39898467	39898967	chrX	39937075	39937575	not tested	not tested
Peak_801723	-0.483246	1.17631	-1.76474	0.0859803	0.516113	-4.90668	-1.71699	DA_neurons	round1_indel_low	chr17	19005389	19005889	chr17	30608968	30609468	chr16	18576402	18576902	not tested	not tested
Peak_81122	0.578483	0.801068	1.76475	0.085989	0.51613	-4.91122	1.71695	DA_neurons	round1_indel_low	chr3	77304260	77304760	chr3	77854401	77854901	chr2	194570946	194571446	not tested	not tested
Peak_277917	0.377476	2.17742	1.76472	0.0859956	0.516134	-4.90335	1.71691	DA_neurons	round1_indel_low	chr11	126480654	126481154	chr11	122243893	122244393	chr14	119255383	119255883	not tested	not tested
Peak_604638	-0.353612	3.55593	-1.81115	0.0860282	0.516294	-4.71783	-1.71673	DA_neurons	round1_indel_low	chr1	93847283	93847783	chr1	92652980	92653480	chr1	130300404	130300904	not tested	not tested
Peak_1137884	0.588262	1.24561	1.76425	0.0860708	0.51651	-4.91175	1.7165	DA_neurons	;round2_indel_med;round2_indel_high	chr10	68527810	68528310	chr10	64277647	64278147	chr9	69388277	69388777	not tested	not tested
Peak_733536	0.545721	1.30274	1.76422	0.0860783	0.51651	-4.91064	1.71646	DA_neurons	round1_indel_low	chr2	8134371	8134871	chr2p	8097422	8097922	chr13	100631755	100632255	not tested	not tested
Peak_849581	-0.397254	1.63477	-1.81385	0.0860845	0.51651	-4.88437	-1.71642	DA_neurons	round1_indel_low	chr18	61426526	61427026	chr18	55650765	55651265	chr18	18714265	18714765	not tested	not tested
Peak_1016887	-0.632403	1.21869	-1.76416	0.0860879	0.51651	-4.91063	-1.71641	DA_neurons	round1_indel_low	chr22	50583369	50583869	chr22	33459456	33459956	chr10	902867	903367	not tested	not tested
Peak_400940	-0.751387	1.81547	-1.8095	0.0861013	0.516554	-4.507	-1.71633	DA_neurons	round1_indel_low	chr1	161038662	161039162	chr1	136028252	136028752	chr1	89908590	89909090	not tested	not tested
Peak_829217	-0.37526	2.96423	-1.82329	0.0861176	0.516583	-4.78035	-1.71624	DA_neurons	round1_indel_low	chr11	96243128	96243628	chr11	92123469	92123969	chr14	89481100	89481600	not tested	not tested
Peak_682612	-0.510335	1.46479	-1.76271	0.0861179	0.516583	-4.90191	-1.71624	DA_neurons	round1_indel_low	chr17	9200047	9200547	chr17	41607947	41608447	chr16	8994784	8995284	not tested	not tested
Peak_939946	0.502271	0.933303	1.76494	0.0861278	0.516584	-4.91116	1.71619	DA_neurons	round1_indel_low	chr17	82101117	82101617	chr17	75415732	75416232	chr16	78443451	78443951	not tested	not tested
Peak_1066402	-0.465	1.47565	-1.76477	0.0861326	0.516584	-4.90983	-1.71616	DA_neurons	round1_indel_low	chr18	48842861	48843361	chr18	43090360	43090860	chr18	33605134	33605634	not tested	not tested
Peak_78685	-0.590803	1.10194	-1.76388	0.086136	0.516584	-4.91453	-1.71614	DA_neurons	round1_indel_low	chr2	68368511	68369011	chr2p	68498816	68499316	chr13	40393789	40394289	not tested	not tested
Peak_184813	0.667175	1.2595	1.76382	0.0861462	0.516603	-4.90785	1.71609	DA_neurons	round1_indel_low	chr10	83929256	83929756	chr10	79669211	79669711	chr9	54130330	54130830	not tested	not tested
Peak_104312	-0.308279	2.69113	-1.76382	0.0861509	0.516603	-4.88394	-1.71606	DA_neurons	round1_indel_low	chr1	52142367	52142867	chr1	50939624	50940124	chr1	172314805	172315305	not tested	not tested
Peak_470898	0.250503	3.56792	1.76516	0.0861571	0.516604	-4.91437	1.71603	DA_neurons	round1_indel_low	chr19	47047736	47048236	chr19	44965167	44965667	chr19	47058653	47059153	not tested	not tested
Peak_893352	-0.563006	1.09441	-1.76243	0.086165	0.516616	-4.91237	-1.71598	DA_neurons	round1_indel_low	chr9	136721341	136721841	chr9	108953328	108953828	chr15	1505986	1506486	not tested	not tested
Peak_927482	-0.502524	0.92394	-1.76227	0.0861927	0.516718	-4.91591	-1.71583	DA_neurons	round1_indel_low	chr6	17086275	17086775	chr6	16950107	16950607	chr4	152887867	152888367	not tested	not tested
Peak_264823	0.56607	1.20883	1.76515	0.0861951	0.516718	-4.89909	1.71582	DA_neurons	round1_indel_low	chr3	50261237	50261737	chr3	50521037	50521537	chr2	106385685	106386185	not tested	not tested
Peak_89354	0.43269	1.75756	1.7635	0.0862032	0.516718	-4.92818	1.71577	DA_neurons	round1_indel_low	chr6	63597943	63598443	chr6	60995918	60996418	chr4	109184286	109184786	not tested	not tested
Peak_237064	-0.432887	1.25	-1.83869	0.0862057	0.516718	-4.79444	-1.71576	DA_neurons	round1_indel_low	chr7	45076245	45076745	chr7	45403251	45403751	chr3	70147828	70148328	not tested	not tested
Peak_382484	-0.524541	1.44984	-1.76337	0.0862171	0.516751	-4.91162	-1.7157	DA_neurons	round1_indel_low	chr10	123583579	123584079	chr10	119454751	119455251	chr9	124030725	124031225	not tested	not tested
Peak_139051	0.518061	1.71309	1.76192	0.086253	0.516918	-4.91526	1.7155	DA_neurons	round1_indel_low	chr20	22686032	22686532	chr20	23061115	23061615	chr10	43827878	43828378	not tested	not tested
Peak_865222	0.361107	2.74065	1.7646	0.0862576	0.516918	-4.89327	1.71548	DA_neurons	round1_indel_low	chr18	57353818	57354318	chr18	51596062	51596562	chr18	22847999	22848499	not tested	not tested
Peak_403055	0.662869	1.40026	1.81667	0.0862794	0.516918	-4.40856	1.71536	DA_neurons	round1_indel_low	chr1	160083960	160084460	chr1	135091660	135092160	chr1	90852332	90852832	not tested	not tested
Peak_165255	0.490262	1.01135	1.76174	0.0862841	0.516918	-4.91272	1.71533	DA_neurons	round1_indel_low	chr5	172870901	172871401	chr5	151021994	151022494	chr6	170279431	170279931	not tested	not tested
Peak_99160	-0.308337	2.87393	-1.82699	0.086297	0.516918	-4.79915	-1.71526	DA_neurons	round1_indel_low	chr19	41994605	41995105	chr19	39975422	39975922	chr19	41141004	41141504	not tested	not tested
Peak_76260	0.514887	1.46138	1.76165	0.0862995	0.516918	-4.91499	1.71525	DA_neurons	round1_indel_low	chr2	65055402	65055902	chr2p	65188847	65189347	chr13	43705422	43705922	not tested	not tested
Peak_204925	0.480286	1.303	1.76164	0.0863008	0.516918	-4.91479	1.71524	DA_neurons	round1_indel_low	chr8	144507799	144508299	chr8	142694729	142695229	chr8	144822138	144822638	not tested	not tested
Peak_761146	-0.453811	1.51314	-1.76291	0.0863026	0.516918	-4.9173	-1.71523	DA_neurons	round1_indel_low	chr2	30422462	30422962	chr2p	30440293	30440793	chr13	78485220	78485720	not tested	not tested
Peak_581094	0.314567	2.85856	1.76162	0.0863044	0.516918	-4.91038	1.71522	DA_neurons	round1_indel_low	chr11	18588495	18588995	chr11	18346506	18347006	chr14	46967257	46967757	not tested	not tested
Peak_966319	-0.576641	1.14956	-1.76288	0.0863097	0.516918	-4.91302	-1.71519	DA_neurons	round1_indel_low	chr8	11853429	11853929	chr8	10838780	10839280	chr8	8725688	8726188	not tested	not tested
Peak_158688	-0.451821	1.62893	-1.76286	0.0863103	0.516918	-4.90488	-1.71519	DA_neurons	round1_indel_low	chr5	168529885	168530385	chr5	146687443	146687943	chr6	165922965	165923465	not tested	not tested
Peak_490981	-0.340074	1.97236	-1.76268	0.086327	0.516982	-4.9025	-1.7151	DA_neurons	round1_indel_low	chr14	24710478	24710978	chr14	5534994	5535494	chr7	86787542	86788042	not tested	not tested
Peak_530662	0.558926	1.7338	1.76268	0.0863447	0.51705	-4.88967	1.715	DA_neurons	round1_indel_low	chr19	17950147	17950647	chr19	18476553	18477053	chr19	17472727	17473227	not tested	not tested
Peak_400555	0.394756	2.0136	1.76135	0.0863503	0.51705	-4.9237	1.71497	DA_neurons	round1_indel_low	chr1	161367740	161368240	chr1	136354485	136354985	chr1	89582963	89583463	not tested	not tested
Peak_394018	-0.632209	1.06467	-1.76251	0.0863709	0.517121	-4.90419	-1.71486	DA_neurons	round1_indel_low	chr19	44741761	44742261	chr19	42684430	42684930	chr19	44780577	44781077	not tested	not tested
Peak_74779	0.491682	2.23831	1.79401	0.0863918	0.517121	-4.60539	1.71475	DA_neurons	round1_indel_low	chr7	24979396	24979896	chr7	25122817	25123317	chr3	90167545	90168045	not tested	not tested
Peak_906124	-0.472625	1.97049	-1.76238	0.0863947	0.517121	-4.90321	-1.71473	DA_neurons	round1_indel_low	chr14	102554919	102555419	chr14	83507727	83508227	chr7	164809910	164810410	not tested	not tested
Peak_470839	0.268697	4.60688	1.76239	0.0863961	0.517121	-4.91022	1.71472	DA_neurons	round1_indel_low	chr19	46860616	46861116	chr19	44777950	44778450	chr19	46862054	46862554	not tested	not tested
Peak_47775	0.583073	1.24095	1.76237	0.0863974	0.517121	-4.90947	1.71472	DA_neurons	round1_indel_low	chr11	44627854	44628354	chr11	44366295	44366795	chr14	21119828	21120328	not tested	not tested
Peak_219026	-0.46406	1.89509	-1.7634	0.0863978	0.517121	-4.89455	-1.71471	DA_neurons	round1_indel_low	chr15	45402906	45403406	chr15	23829061	23829561	chr7	21814479	21814979	not tested	not tested
Peak_41366	0.476158	2.30407	1.76223	0.0864181	0.517174	-4.91194	1.7146	DA_neurons	round1_indel_low	chr12	52156709	52157209	chr12	36945118	36945618	chr11	51738755	51739255	not tested	not tested
Peak_575620	-0.330359	2.83178	-1.76223	0.0864187	0.517174	-4.90995	-1.7146	DA_neurons	round1_indel_low	chr6	136550039	136550539	chr6	133876811	133877311	chr4	40180173	40180673	not tested	not tested
Peak_1081693	-0.632745	0.596323	-1.7609	0.0864274	0.517174	-4.91941	-1.71455	DA_neurons	round1_indel_low	chr16	30024853	30025353	chr16	23316744	23317244	chr20	27338589	27339089	not tested	not tested
Peak_486792	-0.28098	4.6109	-1.81126	0.0864304	0.517174	-4.75388	-1.71454	DA_neurons	round1_indel_low	chr11	61816789	61817289	chr11	57681894	57682394	chr14	12357699	12358199	not tested	not tested
Peak_476713	0.322062	3.90779	1.79213	0.0864744	0.517385	-4.75218	1.7143	DA_neurons	round1_indel_low	chr3	10320937	10321437	chr3	10537068	10537568	chr2	141729601	141730101	not tested	not tested
Peak_186099	-0.369305	1.9793	-1.76191	0.0864775	0.517385	-4.88824	-1.71428	DA_neurons	round1_indel_low	chr9	34611373	34611873	chr9	34547502	34548002	chr15	49592018	49592518	not tested	not tested
Peak_1117175	-0.352391	2.24114	-1.76271	0.0865175	0.517569	-4.91332	-1.71406	DA_neurons	;round2_indel_low;round2_indel_med	chr17	31842425	31842925	chr17	24428905	24429405	chr16	28110921	28111421	not tested	not tested
Peak_460978	0.301862	2.38236	1.76283	0.0865201	0.517569	-4.90292	1.71405	DA_neurons	round1_indel_low	chr11	112225797	112226297	chr11	108033823	108034323	chr14	105370643	105371143	not tested	not tested
Peak_637023	-0.358681	2.69886	-1.76157	0.0865315	0.517601	-4.93933	-1.71399	DA_neurons	round1_indel_low	chr8	119832548	119833048	chr8	117838791	117839291	chr8	120101444	120101944	not tested	not tested
Peak_893212	0.373002	2.29974	1.76151	0.0865427	0.517632	-4.89737	1.71392	DA_neurons	round1_indel_low	chr9	136949277	136949777	chr9	109166991	109167491	chr15	1263660	1264160	not tested	not tested
Peak_338932	-0.645124	0.876452	-1.76148	0.0865501	0.517641	-4.91836	-1.71388	DA_neurons	round1_indel_low	chr1	112509216	112509716	chr1	111243530	111244030	chr1	111703125	111703625	not tested	not tested
Peak_724632	0.450959	1.32749	1.76128	0.0865834	0.517804	-4.9255	1.7137	DA_neurons	round1_indel_low	chr13	112892730	112893230	chr13	94156748	94157248	chr17	94133745	94134245	not tested	not tested
Peak_645264	0.563854	2.54462	1.79722	0.0866037	0.517874	-4.41962	1.71359	DA_neurons	round1_indel_low	chr16	66750948	66751448	chr16	51871984	51872484	chr20	53922483	53922983	not tested	not tested
Peak_282793	-0.523017	1.14405	-1.82832	0.0866146	0.517874	-4.75576	-1.71353	DA_neurons	round1_indel_low	chr15	58393104	58393604	chr15	36848896	36849396	chr7	34796741	34797241	not tested	not tested
Peak_1080933	-0.586148	1.0344	-1.7598	0.0866172	0.517874	-4.93403	-1.71352	DA_neurons	round1_indel_low	chr4	959283	959783	chr4	2966315	2966815	chr5	977779	978279	not tested	not tested
Peak_419705	0.491725	2.07052	1.79141	0.0866289	0.517874	-4.67636	1.71345	DA_neurons	round1_indel_low	chr2	176554222	176554722	chr2q	63123529	63124029	chr12	63661456	63661956	not tested	not tested
Peak_42275	-0.414324	2.41228	-1.76094	0.0866439	0.517874	-4.94641	-1.71337	DA_neurons	round1_indel_low	chr1	27608572	27609072	chr1	26270773	26271273	chr1	197115572	197116072	not tested	not tested
Peak_1169549	-0.461698	0.954047	-1.7609	0.0866484	0.517874	-4.9459	-1.71335	DA_neurons	;round2_indel_med;round2_indel_med	chr12	130084515	130085015	chr12	127740748	127741248	chr11	129922370	129922870	not tested	not tested
Peak_298748	-0.500179	1.36347	-1.76089	0.0866521	0.517874	-4.91459	-1.71333	DA_neurons	round1_indel_low	chr10	96864143	96864643	chr10	92720691	92721191	chr9	97314993	97315493	not tested	not tested
Peak_1129807	0.379193	1.76866	1.76086	0.0866553	0.517874	-4.94014	1.71331	DA_neurons	;round2_indel_med;round2_indel_med	chr4	102431029	102431529	chr4	99995589	99996089	chr5	100821926	100822426	not tested	not tested
Peak_415024	0.365878	2.39281	1.76191	0.0866595	0.517874	-4.88657	1.71329	DA_neurons	round1_indel_low	chr12	57128733	57129233	chr12	32114478	32114978	chr11	56694879	56695379	not tested	not tested
Peak_988150	-0.655691	1.20395	-1.79378	0.0866598	0.517874	-4.81326	-1.71329	DA_neurons	round1_indel_low	chr22	41238148	41238648	chr22	24071248	24071748	chr10	10273197	10273697	not tested	not tested
Peak_39783	-0.336136	2.36621	-1.75951	0.0866672	0.517874	-4.91546	-1.71325	DA_neurons	round1_indel_low	chr2	37156759	37157259	chr2p	37188052	37188552	chr13	71755779	71756279	not tested	not tested
Peak_357680	0.546835	1.86831	1.76076	0.0866715	0.517874	-4.89131	1.71322	DA_neurons	round1_indel_low	chr12	24562534	24563034	chr12	61775646	61776146	chr11	25853385	25853885	not tested	not tested
Peak_55329	0.513682	0.793796	1.76077	0.0866723	0.517874	-4.90689	1.71322	DA_neurons	round1_indel_low	chr13	45748343	45748843	chr13	27113610	27114110	chr17	24250618	24251118	not tested	not tested
Peak_571812	0.754538	1.0399	1.81312	0.0866859	0.517878	-4.52702	1.71314	DA_neurons	round1_indel_low	chr12	122022922	122023422	chr12	119700829	119701329	chr11	121868931	121869431	not tested	not tested
Peak_914559	0.471086	0.946841	1.76068	0.0866867	0.517878	-4.91803	1.71314	DA_neurons	round1_indel_low	chr9	133907570	133908070	chr9	106169990	106170490	chr15	4337621	4338121	not tested	not tested
Peak_177427	-0.544817	1.50388	-1.75929	0.0867047	0.517878	-4.92114	-1.71304	DA_neurons	round1_indel_low	chr19	6425992	6426492	chr19	6356811	6357311	chr19	6359206	6359706	not tested	not tested
Peak_627098	0.554565	1.54153	1.81132	0.0867089	0.517878	-4.69875	1.71302	DA_neurons	round1_indel_low	chr20	37681561	37682061	chr20	37230389	37230889	chr10	72943678	72944178	not tested	not tested
Peak_924016	0.574723	0.957476	1.76054	0.0867091	0.517878	-4.89601	1.71302	DA_neurons	round1_indel_low	chr4	33060883	33061383	chr4	32410117	32410617	chr5	32180737	32181237	not tested	not tested
Peak_829478	0.635658	1.16698	1.76036	0.0867181	0.517878	-4.92562	1.71297	DA_neurons	round1_indel_low	chr1	202122613	202123113	chr1	177337051	177337551	chr1	59564031	59564531	not tested	not tested
Peak_640610	-0.40537	1.8648	-1.76041	0.0867189	0.517878	-4.91543	-1.71297	DA_neurons	round1_indel_low	chr3	9914685	9915185	chr3	10139459	10139959	chr2	141282316	141282816	not tested	not tested
Peak_494349	0.422543	2.33184	1.75918	0.0867236	0.517878	-4.90417	1.71294	DA_neurons	round1_indel_low	chr7	130051071	130051571	chr7	126948059	126948559	chr3	156343535	156344035	not tested	not tested
Peak_457035	0.483528	1.75706	1.762	0.0867278	0.517878	-4.91986	1.71292	DA_neurons	round1_indel_low	chr11	116732486	116732986	chr11	112504181	112504681	chr14	109793499	109793999	not tested	not tested
Peak_935500	0.590666	0.886445	1.80549	0.0867324	0.517878	-4.81677	1.71289	DA_neurons	round1_indel_low	chr16	85113472	85113972	chr16	70795881	70796381	chr20	72140143	72140643	not tested	not tested
Peak_650078	-0.446309	1.68412	-1.76011	0.0867566	0.517981	-4.91916	-1.71276	DA_neurons	round1_indel_low	chr22	20965352	20965852	chr22	286680	287180	chr10	31761928	31762428	not tested	not tested
Peak_416977	0.500321	1.05966	1.76025	0.0867618	0.517981	-4.9118	1.71273	DA_neurons	round1_indel_low	chr19	45876820	45877320	chr19	43825389	43825889	chr19	45962727	45963227	not tested	not tested
Peak_519114	0.465931	1.07128	1.76161	0.0867701	0.517996	-4.90386	1.71269	DA_neurons	round1_indel_low	chr15	69531293	69531793	chr15	47973359	47973859	chr7	46245628	46246128	not tested	not tested
Peak_349611	0.326336	2.79223	1.75887	0.0867774	0.518004	-4.91594	1.71265	DA_neurons	round1_indel_low	chr11	59754948	59755448	chr11	55588103	55588603	chr14	14284782	14285282	not tested	not tested
Peak_269504	-0.602526	0.75786	-1.76001	0.0867974	0.518088	-4.92311	-1.71254	DA_neurons	round1_indel_low	chr15	52785331	52785831	chr15	31214631	31215131	chr7	29154442	29154942	not tested	not tested
Peak_306390	0.342083	2.52984	1.7613	0.086805	0.518098	-4.95555	1.7125	DA_neurons	round1_indel_low	chr13	110625421	110625921	chr13	91890775	91891275	chr17	92053702	92054202	not tested	not tested
Peak_716994	0.313308	2.60932	1.7612	0.0868422	0.518241	-4.90138	1.7123	DA_neurons	round1_indel_low	chr6	43368706	43369206	chr6	42896041	42896541	chr4	125969423	125969923	not tested	not tested
Peak_139769	-0.623274	1.69476	-1.81146	0.0868439	0.518241	-4.61995	-1.71229	DA_neurons	round1_indel_low	chr20	21505119	21505619	chr20	21899277	21899777	chr10	45007515	45008015	not tested	not tested
Peak_325980	0.411323	2.83191	1.79753	0.0868495	0.518241	-4.64835	1.71226	DA_neurons	round1_indel_low	chr15	73683692	73684192	chr15	52082795	52083295	chr7	50512129	50512629	not tested	not tested
Peak_879511	0.56455	0.951804	1.75971	0.0868529	0.518241	-4.92011	1.71224	DA_neurons	round1_indel_low	chr9	126651517	126652017	chr9	98918310	98918810	chr15	13978398	13978898	not tested	not tested
Peak_35669	0.589832	1.54728	1.7595	0.0868869	0.518313	-4.91938	1.71205	DA_neurons	round1_indel_low	chr6	75205759	75206259	chr6	72648989	72649489	chr4	97809603	97810103	not tested	not tested
Peak_261338	-0.447848	1.28122	-1.75949	0.0868873	0.518313	-4.91896	-1.71205	DA_neurons	round1_indel_low	chr1	156766196	156766696	chr1	131568248	131568748	chr1	94198728	94199228	not tested	not tested
Peak_1016994	0.310233	2.74821	1.75948	0.0868949	0.518313	-4.90442	1.71201	DA_neurons	round1_indel_low	chr22	50581979	50582479	chr22	33458066	33458566	chr10	904253	904753	not tested	not tested
Peak_448230	-0.483488	0.893973	-1.75924	0.0868991	0.518313	-4.92043	-1.71199	DA_neurons	round1_indel_low	chr11	64062339	64062839	chr11	60022023	60022523	chr14	10486036	10486536	not tested	not tested
Peak_485593	-0.543694	0.922842	-1.80383	0.0869004	0.518313	-4.85012	-1.71198	DA_neurons	round1_indel_low	chr16	361037	361537	chr16	311842	312342	chr20	392114	392614	not tested	not tested
Peak_879175	0.395601	1.76215	1.75941	0.0869066	0.518313	-4.89133	1.71195	DA_neurons	round1_indel_low	chr14	80954781	80955281	chr14	61749879	61750379	chr7	143081729	143082229	not tested	not tested
Peak_614808	0.246046	4.28809	1.76078	0.0869114	0.518313	-4.92286	1.71192	DA_neurons	round1_indel_low	chr19	35745163	35745663	chr19	33694896	33695396	chr19	35158597	35159097	not tested	not tested
Peak_538372	-0.515712	1.29165	-1.75938	0.0869125	0.518313	-4.94189	-1.71191	DA_neurons	round1_indel_low	chr2	97996585	97997085	chr2p	98730425	98730925	chr13	1740487	1740987	not tested	not tested
Peak_1079779	-0.40499	1.59782	-1.79769	0.0869333	0.518401	-4.78233	-1.7118	DA_neurons	round1_indel_low	chr4	1797073	1797573	chr4	2125292	2125792	chr5	1854505	1855005	not tested	not tested
Peak_677379	-0.497834	2.34817	-1.75785	0.0869532	0.518465	-4.91596	-1.71169	DA_neurons	round1_indel_low	chr17	8120552	8121052	chr17	42693205	42693705	chr16	7925904	7926404	not tested	not tested
Peak_246996	0.419688	1.33665	1.75783	0.086956	0.518465	-4.91983	1.71168	DA_neurons	round1_indel_low	chr8	23854100	23854600	chr8	23733767	23734267	chr8	24114798	24115298	not tested	not tested
Peak_653666	-0.53609	1.18121	-1.75903	0.0869696	0.518483	-4.90593	-1.7116	DA_neurons	round1_indel_low	chr12	132356547	132357047	chr12	130088780	130089280	chr11	132197174	132197674	not tested	not tested
Peak_35592	0.571203	1.51203	1.81295	0.0869709	0.518483	-4.64524	1.7116	DA_neurons	round1_indel_low	chr6	75204279	75204779	chr6	72647498	72647998	chr4	97811086	97811586	not tested	not tested
Peak_164864	-0.538618	1.18545	-1.8164	0.0869964	0.51859	-4.71475	-1.71146	DA_neurons	round1_indel_low	chr5	173969317	173969817	chr5	152106995	152107495	chr6	171361378	171361878	not tested	not tested
Peak_643229	-0.456491	1.95924	-1.75874	0.0870067	0.51859	-4.91721	-1.7114	DA_neurons	round1_indel_low	chr20	3222914	3223414	chr20	3622580	3623080	chr10	63280348	63280848	not tested	not tested
Peak_1122598	0.559361	1.30203	1.75877	0.0870107	0.51859	-4.91986	1.71138	DA_neurons	;round2_indel_low;round2_indel_med	chr22	23179584	23180084	chr22	5972686	5973186	chr10	29345083	29345583	not tested	not tested
Peak_394712	0.636898	1.57466	1.75951	0.0870301	0.51859	-4.90709	1.71128	DA_neurons	round1_indel_low	chr4	77818038	77818538	chr4	51404451	51404951	chr5	55896041	55896541	not tested	not tested
Peak_934571	-0.506067	1.95778	-1.75864	0.0870306	0.51859	-4.9188	-1.71127	DA_neurons	round1_indel_low	chr16	85615044	85615544	chr16	71294237	71294737	chr20	72646010	72646510	not tested	not tested
Peak_57224	-0.538861	0.934242	-1.79203	0.0870419	0.51859	-4.70679	-1.71121	DA_neurons	round1_indel_low	chr12	54387443	54387943	chr12	34694132	34694632	chr11	54004158	54004658	not tested	not tested
Peak_347910	0.532059	0.791887	1.75852	0.0870598	0.51859	-4.90044	1.71112	DA_neurons	round1_indel_low	chr12	15363075	15363575	chr12	15608520	15609020	chr11	16773425	16773925	not tested	not tested
Peak_542286	-0.482902	1.04165	-1.75843	0.0870654	0.51859	-4.93211	-1.71109	DA_neurons	round1_indel_low	chr19	12872766	12873266	chr19	13447348	13447848	chr19	12454428	12454928	not tested	not tested
Peak_584106	0.607043	0.932922	1.75719	0.0870663	0.51859	-4.92331	1.71108	DA_neurons	round1_indel_low	chr8	22601227	22601727	chr8	22457462	22457962	chr8	22786300	22786800	not tested	not tested
Peak_863677	-0.32149	2.61553	-1.8653	0.0870673	0.51859	-4.78058	-1.71108	DA_neurons	round1_indel_low	chr15	78641080	78641580	chr15	57061762	57062262	chr7	55878268	55878768	not tested	not tested
Peak_1012107	0.644937	1.08419	1.75844	0.0870692	0.51859	-4.91689	1.71106	DA_neurons	round1_indel_low	chr4	7464924	7465424	chr4	7393039	7393539	chr5	5490725	5491225	not tested	not tested
Peak_450164	0.534109	0.987994	1.78126	0.0870696	0.51859	-4.72382	1.71106	DA_neurons	round1_indel_low	chr11	65109470	65109970	chr11	61078190	61078690	chr14	9417170	9417670	not tested	not tested
Peak_958412	0.320371	3.41516	1.80636	0.0870719	0.51859	-4.81189	1.71105	DA_neurons	round1_indel_low	chr5	80487730	80488230	chr5	34357814	34358314	chr6	77284579	77285079	not tested	not tested
Peak_651204	0.310271	3.64287	1.83843	0.0870723	0.51859	-4.70222	1.71105	DA_neurons	round1_indel_low	chr22	21952674	21953174	chr22	4684507	4685007	chr10	30990797	30991297	not tested	not tested
Peak_1110527	0.332989	4.03173	1.75838	0.0870836	0.518622	-4.89399	1.71099	DA_neurons	;round2_indel_low;round2_indel_med	chr11	22829685	22830185	chr11	22571807	22572307	chr14	42741685	42742185	not tested	not tested
Peak_726996	0.567573	0.775053	1.80073	0.0870979	0.518668	-4.53791	1.71091	DA_neurons	round1_indel_low	chr1	88303030	88303530	chr1	87179414	87179914	chr1	136187069	136187569	not tested	not tested
Peak_267772	0.305919	3.53547	1.79895	0.087109	0.518668	-4.81056	1.71085	DA_neurons	round1_indel_low	chr22	31211958	31212458	chr22	14180986	14181486	chr10	20303178	20303678	not tested	not tested
Peak_220844	0.643084	0.7094	1.79408	0.0871092	0.518668	-4.59108	1.71085	DA_neurons	round1_indel_low	chr17	40347008	40347508	chr17	16401631	16402131	chr16	51502908	51503408	not tested	not tested
Peak_719402	0.375451	2.18422	1.75813	0.0871282	0.518745	-4.91119	1.71075	DA_neurons	round1_indel_low	chr3	129315314	129315814	chr3	127428326	127428826	chr2	147187482	147187982	not tested	not tested
Peak_625810	0.40882	2.28725	1.75804	0.0871395	0.518761	-4.91908	1.71068	DA_neurons	round1_indel_low	chr20	38666363	38666863	chr20	38216491	38216991	chr10	73928577	73929077	not tested	not tested
Peak_978948	-0.478992	2.31011	-1.75798	0.0871469	0.518761	-4.92366	-1.71064	DA_neurons	round1_indel_low	chr6	27479474	27479974	chr6	27051881	27052381	chr4	142739791	142740291	not tested	not tested
Peak_477150	-0.789539	0.857279	-1.75798	0.087149	0.518761	-4.92391	-1.71063	DA_neurons	round1_indel_low	chr3	11544579	11545079	chr3	11756961	11757461	chr2	142936580	142937080	not tested	not tested
Peak_870914	-0.493205	1.82996	-1.75797	0.0871545	0.518761	-4.91866	-1.7106	DA_neurons	round1_indel_low	chr14	34874714	34875214	chr14	15883681	15884181	chr7	96958821	96959321	not tested	not tested
Peak_744710	0.479509	1.97465	1.75779	0.0871638	0.51878	-4.89415	1.71055	DA_neurons	round1_indel_low	chr1	35558653	35559153	chr1	34345332	34345832	chr1	189063798	189064298	not tested	not tested
Peak_390602	-0.504483	0.889053	-1.75769	0.0871987	0.518933	-4.92463	-1.71036	DA_neurons	round1_indel_low	chr15	87969491	87969991	chr15	66525099	66525599	chr7	66743290	66743790	not tested	not tested
Peak_648821	0.356956	3.5634	1.80611	0.0872014	0.518933	-4.78148	1.71035	DA_neurons	round1_indel_low	chrX	15675319	15675819	chrX	15639652	15640152	chrX	15373390	15373890	not tested	not tested
Peak_742801	-0.424717	1.60639	-1.759	0.0872272	0.519051	-4.90354	-1.71021	DA_neurons	round1_indel_low	chr1	36223510	36224010	chr1	35008743	35009243	chr1	188363183	188363683	not tested	not tested
Peak_591081	-0.413314	1.58268	-1.75619	0.08724	0.519061	-4.91387	-1.71014	DA_neurons	round1_indel_low	chr15	74635144	74635644	chr15	53042339	53042839	chr7	51666390	51666890	not tested	not tested
Peak_942217	-0.582605	1.07674	-1.79329	0.0872533	0.519061	-4.85548	-1.71007	DA_neurons	round1_indel_low	chr17	81713917	81714417	chr17	75081843	75082343	chr16	78064151	78064651	not tested	not tested
Peak_146524	0.640082	2.04737	1.81893	0.087262	0.519061	-4.47932	1.71002	DA_neurons	round1_indel_low	chr15	42581235	42581735	chr15	20997643	20998143	chr7	19091208	19091708	not tested	not tested
Peak_643126	-0.443805	2.11395	-1.78599	0.0872624	0.519061	-4.68206	-1.71002	DA_neurons	round1_indel_low	chr20	2840952	2841452	chr20	3243323	3243823	chr10	63662937	63663437	not tested	not tested
Peak_356280	0.498216	1.78833	1.75732	0.0872669	0.519061	-4.90797	1.70999	DA_neurons	round1_indel_low	chr12	19130451	19130951	chr12	19374125	19374625	chr11	20547113	20547613	not tested	not tested
Peak_752749	0.338825	3.46738	1.83025	0.0872772	0.519061	-4.74717	1.70994	DA_neurons	round1_indel_low	chr2	27771490	27771990	chr2p	27778755	27779255	chr13	81192225	81192725	not tested	not tested
Peak_1087352	-0.510572	1.32771	-1.75787	0.087283	0.519061	-4.88763	-1.70991	DA_neurons	round1_indel_low	chr16	49620238	49620738	chr16	34708597	34709097	chr20	36696212	36696712	not tested	not tested
Peak_475046	0.447313	0.96134	1.75722	0.0872835	0.519061	-4.91205	1.7099	DA_neurons	round1_indel_low	chr5	113510772	113511272	chr5	91633939	91634439	chr6	111034780	111035280	not tested	not tested
Peak_103976	0.407544	3.59707	1.89007	0.0872853	0.519061	-4.64326	1.7099	DA_neurons	round1_indel_low	chr12	96400085	96400585	chr12	94075397	94075897	chr11	96201466	96201966	not tested	not tested
Peak_277905	0.715458	1.1803	1.79036	0.087289	0.519061	-4.61067	1.70987	DA_neurons	round1_indel_low	chr11	126518020	126518520	chr11	122281295	122281795	chr14	119294412	119294912	not tested	not tested
Peak_462555	-0.481262	0.890867	-1.75712	0.0872945	0.519061	-4.92191	-1.70985	DA_neurons	round1_indel_low	chr11	65560075	65560575	chr11	61523732	61524232	chr14	8965707	8966207	not tested	not tested
Peak_806427	0.596089	0.856231	1.79747	0.0873128	0.519078	-4.72748	1.70975	DA_neurons	round1_indel_low	chr10	14185049	14185549	chr10	14356101	14356601	chr9	15328872	15329372	not tested	not tested
Peak_394046	-0.386382	2.24708	-1.75702	0.0873151	0.519078	-4.91113	-1.70973	DA_neurons	round1_indel_low	chr19	44808742	44809242	chr19	42750302	42750802	chr19	44846928	44847428	not tested	not tested
Peak_913985	-0.577086	1.96488	-1.79869	0.0873273	0.519078	-4.69737	-1.70967	DA_neurons	round1_indel_low	chr9	134287847	134288347	chr9	106526461	106526961	chr15	3955178	3955678	not tested	not tested
Peak_2895	-0.623197	0.821456	-1.75685	0.0873318	0.519078	-4.87918	-1.70964	DA_neurons	round1_indel_low	chr10	70540413	70540913	chr10	66291093	66291593	chr9	67244470	67244970	not tested	not tested
Peak_234827	-0.534888	1.47876	-1.75831	0.087338	0.519078	-4.92741	-1.70961	DA_neurons	round1_indel_low	chr3	45994960	45995460	chr3	46232983	46233483	chr2	101999445	101999945	not tested	not tested
Peak_507926	0.448046	1.48606	1.75559	0.0873433	0.519078	-4.92953	1.70958	DA_neurons	round1_indel_low	chr8	73092986	73093486	chr8	71204329	71204829	chr8	73588581	73589081	not tested	not tested
Peak_880655	0.325022	2.82045	1.75684	0.0873511	0.519078	-4.90686	1.70954	DA_neurons	round1_indel_low	chr9	128098142	128098642	chr9	100368131	100368631	chr15	12498339	12498839	not tested	not tested
Peak_723512	0.548787	1.23338	1.75551	0.0873567	0.519078	-4.92519	1.70951	DA_neurons	round1_indel_low	chr13	111853386	111853886	chr13	93133972	93134472	chr17	93218499	93218999	not tested	not tested
Peak_582092	0.523006	2.20861	1.75674	0.0873678	0.519078	-4.89763	1.70945	DA_neurons	round1_indel_low	chr1	8712591	8713091	chr1	7409449	7409949	chr1	215803043	215803543	not tested	not tested
Peak_842603	-0.389092	1.82161	-1.75544	0.0873699	0.519078	-4.91369	-1.70944	DA_neurons	round1_indel_low	chr5	55306984	55307484	chr5	44895039	44895539	chr6	53609119	53609619	not tested	not tested
Peak_1009260	-0.453145	0.963195	-1.75543	0.0873708	0.519078	-4.92824	-1.70943	DA_neurons	round1_indel_low	chr4	4488379	4488879	chr4	4415618	4416118	chr5	8431693	8432193	not tested	not tested
Peak_877591	-0.330393	3.54216	-1.75671	0.0873731	0.519078	-4.90224	-1.70942	DA_neurons	round1_indel_low	chr14	76920536	76921036	chr14	57705529	57706029	chr7	139031913	139032413	not tested	not tested
Peak_147416	0.573791	1.00219	1.79391	0.0873749	0.519078	-4.7043	1.70941	DA_neurons	round1_indel_low	chr17	4796465	4796965	chr17	4495597	4496097	chr16	4628525	4629025	not tested	not tested
Peak_877457	0.462504	1.24902	1.75778	0.0873974	0.519144	-4.91338	1.70929	DA_neurons	round1_indel_low	chr14	76762861	76763361	chr14	57548984	57549484	chr7	138882789	138883289	not tested	not tested
Peak_318164	-0.370677	2.24667	-1.75656	0.0873979	0.519144	-4.92222	-1.70929	DA_neurons	round1_indel_low	chr3	57544097	57544597	chr3	57799278	57799778	chr2	113687866	113688366	not tested	not tested
Peak_522447	0.35754	2.99493	1.75641	0.087424	0.519202	-4.90585	1.70915	DA_neurons	round1_indel_low	chr22	19717888	19718388	chr22	1666955	1667455	chr10	32930529	32931029	not tested	not tested
Peak_394358	-0.321556	3.66323	-1.75633	0.0874372	0.519202	-4.94092	-1.70907	DA_neurons	round1_indel_low	chr19	45001810	45002310	chr19	42945884	42946384	chr19	45041854	45042354	not tested	not tested
Peak_519772	0.474357	2.97743	1.80595	0.0874382	0.519202	-4.62946	1.70907	DA_neurons	round1_indel_low	chr19	14517568	14518068	chr19	15090561	15091061	chr19	14140487	14140987	not tested	not tested
Peak_602623	-0.230456	4.70002	-1.75633	0.0874391	0.519202	-4.93234	-1.70906	DA_neurons	round1_indel_low	chr1	151790368	151790868	chr1	126548425	126548925	chr1	99299265	99299765	not tested	not tested
Peak_268076	-0.503198	1.09843	-1.79593	0.0874494	0.519202	-4.5619	-1.70901	DA_neurons	round1_indel_low	chr15	48925658	48926158	chr15	27355171	27355671	chr7	25343107	25343607	not tested	not tested
Peak_875874	0.407555	2.12137	1.75621	0.0874565	0.519202	-4.9262	1.70897	DA_neurons	round1_indel_low	chr9	124420913	124421413	chr9	96691506	96692006	chr15	16260939	16261439	not tested	not tested
Peak_611212	0.50567	0.900732	1.75616	0.0874615	0.519202	-4.92566	1.70894	DA_neurons	round1_indel_low	chr1	46558746	46559246	chr1	45370313	45370813	chr1	177842216	177842716	not tested	not tested
Peak_778743	-0.597646	1.06646	-1.75763	0.0874632	0.519202	-4.94632	-1.70893	DA_neurons	round1_indel_low	chr13	26022535	26023035	chr13	7090583	7091083	chr17	5476494	5476994	not tested	not tested
Peak_509283	0.234714	4.7473	1.75617	0.0874675	0.519202	-4.92047	1.70891	DA_neurons	round1_indel_low	chr8	73746759	73747259	chr8	71857820	71858320	chr8	74258560	74259060	not tested	not tested
Peak_793215	-0.418008	1.68988	-1.78889	0.0874735	0.519202	-4.85236	-1.70888	DA_neurons	round1_indel_low	chr1	21669706	21670206	chr1	20234546	20235046	chr1	203096810	203097310	not tested	not tested
Peak_697234	-0.547657	1.04377	-1.7559	0.0874858	0.519202	-4.9266	-1.70881	DA_neurons	round1_indel_low	chr16	72099238	72099738	chr16	57641680	57642180	chr20	59412889	59413389	not tested	not tested
Peak_932301	0.65432	1.31923	1.82056	0.0874885	0.519202	-4.68916	1.7088	DA_neurons	round1_indel_low	chr16	83002917	83003417	chr16	68683043	68683543	chr20	70021662	70022162	not tested	not tested
Peak_93843	0.397655	2.3153	1.75601	0.0874902	0.519202	-4.95917	1.70879	DA_neurons	round1_indel_low	chr2	101474248	101474748	chr2p	101230141	101230641	chr13	5284693	5285193	not tested	not tested
Peak_590976	0.634024	0.615017	1.75474	0.0874912	0.519202	-4.90623	1.70878	DA_neurons	round1_indel_low	chr15	74612296	74612796	chr15	53019458	53019958	chr7	51643552	51644052	not tested	not tested
Peak_509270	0.575896	1.62172	1.79784	0.0874985	0.51921	-4.68268	1.70874	DA_neurons	round1_indel_low	chr7	151439879	151440379	chr7	148021431	148021931	chr3	177440486	177440986	not tested	not tested
Peak_887856	-0.577559	1.31643	-1.82036	0.0875094	0.519239	-4.62166	-1.70868	DA_neurons	round1_indel_low	chr14	34081689	34082189	chr14	15100055	15100555	chr7	96157416	96157916	not tested	not tested
Peak_934415	-0.546179	1.02286	-1.7907	0.0875343	0.519351	-4.62412	-1.70855	DA_neurons	round1_indel_low	chr16	85521697	85522197	chr16	71200165	71200665	chr20	72551761	72552261	not tested	not tested
Peak_780576	-0.356467	2.44919	-1.75567	0.0875448	0.51936	-4.9209	-1.70849	DA_neurons	round1_indel_low	chr7	6637449	6637949	chr7	6286353	6286853	chr3	39236533	39237033	not tested	not tested
Peak_343525	0.409657	2.81544	1.83432	0.0875477	0.51936	-4.58576	1.70848	DA_neurons	round1_indel_low	chr19	53866938	53867438	chr19	51774988	51775488	chr19	53625243	53625743	not tested	not tested
Peak_693463	-0.491705	1.27735	-1.78544	0.0875656	0.519397	-4.80318	-1.70838	DA_neurons	round1_indel_low	chr17	11387979	11388479	chr17	39416975	39417475	chr16	11172033	11172533	not tested	not tested
Peak_294546	-0.252388	4.21975	-1.75559	0.0875658	0.519397	-4.92175	-1.70838	DA_neurons	round1_indel_low	chr8	30658027	30658527	chr8	30558689	30559189	chr8	30954328	30954828	not tested	not tested
Peak_331878	0.56285	0.785908	1.75421	0.0875824	0.51946	-4.92891	1.70829	DA_neurons	round1_indel_low	chr15	27704991	27705491	chr15	2699596	2700096	chr7	1318497	1318997	not tested	not tested
Peak_655637	0.670457	0.877124	1.79551	0.0875893	0.519465	-4.82242	1.70825	DA_neurons	round1_indel_low	chr4	140295787	140296287	chr4	138115743	138116243	chr5	138180656	138181156	not tested	not tested
Peak_410992	0.303291	3.68145	1.75539	0.0875993	0.519489	-4.91924	1.7082	DA_neurons	round1_indel_low	chr4	74157746	74158246	chr4	55041266	55041766	chr5	59545003	59545503	not tested	not tested
Peak_74490	-0.817636	0.954477	-1.78105	0.0876059	0.519493	-4.85455	-1.70816	DA_neurons	round1_indel_low	chr7	25314958	25315458	chr7	25441125	25441625	chr3	89815238	89815738	not tested	not tested
Peak_973226	0.560392	1.01721	1.75519	0.0876237	0.519563	-4.92612	1.70807	DA_neurons	round1_indel_low	chr9	15370066	15370566	chr9	15346038	15346538	chr15	68235994	68236494	not tested	not tested
Peak_1116128	0.456202	1.23308	1.75519	0.0876348	0.519593	-4.92047	1.70801	DA_neurons	;round2_indel_low;round2_indel_high	chr16	30075203	30075703	chr16	23367239	23367739	chr20	27280468	27280968	not tested	not tested
Peak_866990	0.442463	1.3074	1.75654	0.0876459	0.519614	-4.91788	1.70795	DA_neurons	round1_indel_low	chr14	73491690	73492190	chr14	54308933	54309433	chr7	135628727	135629227	not tested	not tested
Peak_711360	0.425727	1.69108	1.75506	0.0876552	0.519614	-4.92339	1.7079	DA_neurons	round1_indel_low	chr12	104287252	104287752	chr12	101938159	101938659	chr11	103994608	103995108	not tested	not tested
Peak_557284	0.359387	2.13404	1.75641	0.0876562	0.519614	-4.9127	1.70789	DA_neurons	round1_indel_low	chr1	11339764	11340264	chr1	10047424	10047924	chr1	213124992	213125492	not tested	not tested
Peak_309388	0.562412	1.03163	1.75374	0.0876641	0.519626	-4.92762	1.70785	DA_neurons	round1_indel_low	chr8	37899978	37900478	chr8	37824882	37825382	chr8	38363857	38364357	not tested	not tested
Peak_992653	-0.638893	1.02212	-1.82155	0.0876754	0.519657	-4.6704	-1.70779	DA_neurons	round1_indel_low	chr5	81233125	81233625	chr5	33609168	33609668	chr6	78022009	78022509	not tested	not tested
Peak_29059	0.489066	1.25832	1.75357	0.0876943	0.519705	-4.91326	1.70769	DA_neurons	round1_indel_low	chr9	133509701	133510201	chr9	105776493	105776993	chr15	4742097	4742597	not tested	not tested
Peak_522846	0.662028	1.12239	1.75356	0.0876964	0.519705	-4.92848	1.70768	DA_neurons	round1_indel_low	chr22	19890624	19891124	chr22	1495043	1495543	chr10	32753543	32754043	not tested	not tested
Peak_127174	0.598321	0.765973	1.75351	0.0877039	0.519705	-4.92748	1.70764	DA_neurons	round1_indel_low	chr4	113050288	113050788	chr4	110650853	110651353	chr5	111347246	111347746	not tested	not tested
Peak_844978	-0.374264	1.83928	-1.75558	0.0877128	0.519705	-4.92596	-1.70759	DA_neurons	round1_indel_low	chr17	43984108	43984608	chr17	9017387	9017887	chr16	55229773	55230273	not tested	not tested
Peak_147205	-0.609973	1.03595	-1.75346	0.0877136	0.519705	-4.92998	-1.70758	DA_neurons	round1_indel_low	chr15	41512618	41513118	chr15	19919465	19919965	chr7	17976187	17976687	not tested	not tested
Peak_9382	-0.746718	1.13027	-1.79728	0.0877193	0.519705	-4.42711	-1.70755	DA_neurons	round1_indel_low	chr10	73910436	73910936	chr10	69666215	69666715	chr9	63891480	63891980	not tested	not tested
Peak_244670	0.475976	1.51469	1.75456	0.087742	0.519804	-4.90977	1.70743	DA_neurons	round1_indel_low	chr1	166165394	166165894	chr1	141199967	141200467	chr1	23652450	23652950	not tested	not tested
Peak_1028165	0.294153	2.94617	1.75585	0.0877485	0.519807	-4.89988	1.7074	DA_neurons	round1_indel_low	chr22	39457023	39457523	chr22	22291358	22291858	chr10	12095723	12096223	not tested	not tested
Peak_930372	-0.245784	3.01363	-1.75442	0.08777	0.519868	-4.92514	-1.70728	DA_neurons	round1_indel_low	chr22	33921786	33922286	chr22	16865217	16865717	chr10	17618396	17618896	not tested	not tested
Peak_295513	0.667185	1.05606	1.75313	0.0877707	0.519868	-4.92514	1.70728	DA_neurons	round1_indel_low	chr12	62703539	62704039	chr12	26554585	26555085	chr11	62416185	62416685	not tested	not tested
Peak_946255	0.387593	1.81774	1.75433	0.0877795	0.519885	-4.92335	1.70723	DA_neurons	round1_indel_low	chr16	87635576	87636076	chr16	73318478	73318978	chr20	74635633	74636133	not tested	not tested
Peak_64944	-0.576503	0.771239	-1.75293	0.0878054	0.519984	-4.93012	-1.70709	DA_neurons	round1_indel_low	chr7	30226357	30226857	chr7	30338579	30339079	chr3	84872792	84873292	not tested	not tested
Peak_714416	0.440729	1.51753	1.75415	0.0878178	0.519984	-4.92581	1.70702	DA_neurons	round1_indel_low	chr14	65864997	65865497	chr14	46668699	46669199	chr7	127947159	127947659	not tested	not tested
Peak_441796	0.413106	2.45339	1.75412	0.0878235	0.519984	-4.8993	1.70699	DA_neurons	round1_indel_low	chr3	172039731	172040231	chr3	170065825	170066325	chr2	76947506	76948006	not tested	not tested
Peak_65694	0.526177	1.17647	1.75282	0.0878244	0.519984	-4.9303	1.70699	DA_neurons	round1_indel_low	chr2	44360455	44360955	chr2p	44503868	44504368	chr13	64421769	64422269	not tested	not tested
Peak_162628	0.334872	2.24911	1.75522	0.0878262	0.519984	-4.88487	1.70698	DA_neurons	round1_indel_low	chr5	170552675	170553175	chr5	148696077	148696577	chr6	167944909	167945409	not tested	not tested
Peak_749791	0.334383	2.95007	1.80452	0.0878493	0.520086	-4.81501	1.70685	DA_neurons	round1_indel_low	chr2	24360150	24360650	chr2p	24317884	24318384	chr13	84629950	84630450	not tested	not tested
Peak_994826	0.308139	3.42615	1.75385	0.0878691	0.520167	-4.91492	1.70675	DA_neurons	round1_indel_low	chr5	83473445	83473945	chr5	31368545	31369045	chr6	80266108	80266608	not tested	not tested
Peak_94500	0.352001	1.41245	1.75519	0.0878895	0.520232	-4.91093	1.70664	DA_neurons	round1_indel_low	chr1	246724687	246725187	chr1	221903920	221904420	chr1	2327238	2327738	not tested	not tested
Peak_388450	-0.249288	3.26582	-1.75481	0.0878971	0.520232	-4.91531	-1.7066	DA_neurons	round1_indel_low	chr10	132396485	132396985	chr10	128383467	128383967	chr9	132859398	132859898	not tested	not tested
Peak_735547	-0.5492	1.64176	-1.75237	0.0879021	0.520232	-4.9382	-1.70657	DA_neurons	round1_indel_low	chr2	10447305	10447805	chr2p	10417074	10417574	chr13	98312433	98312933	not tested	not tested
Peak_316500	0.365655	3.01585	1.77941	0.0879094	0.520232	-4.83642	1.70653	DA_neurons	round1_indel_low	chr3	61251270	61251770	chr3	61483791	61484291	chr2	117404076	117404576	not tested	not tested
Peak_191446	0.551002	2.05019	1.78165	0.0879099	0.520232	-4.76533	1.70653	DA_neurons	round1_indel_low	chr10	84798260	84798760	chr10	80552043	80552543	chr9	53277491	53277991	not tested	not tested
Peak_893375	0.407552	2.462	1.75356	0.0879178	0.520244	-4.92395	1.70649	DA_neurons	round1_indel_low	chr9	136728532	136729032	chr9	108960509	108961009	chr15	1498159	1498659	not tested	not tested
Peak_994113	0.250869	5.08624	1.75325	0.0879742	0.520462	-4.92924	1.70618	DA_neurons	round1_indel_low	chr5	81751188	81751688	chr5	33098341	33098841	chr6	78532596	78533096	not tested	not tested
Peak_545068	-0.517139	1.24068	-1.75322	0.0879765	0.520462	-4.92868	-1.70617	DA_neurons	round1_indel_low	chr19	10113672	10114172	chr19	10667871	10668371	chr19	9859204	9859704	not tested	not tested
Peak_587898	0.337719	2.61144	1.75465	0.0879769	0.520462	-4.90638	1.70617	DA_neurons	round1_indel_low	chr1	7703750	7704250	chr1	6410890	6411390	chr1	216814418	216814918	not tested	not tested
Peak_116679	0.333082	2.91394	1.75318	0.0879848	0.520462	-4.90205	1.70613	DA_neurons	round1_indel_low	chr14	51093338	51093838	chr14	31945474	31945974	chr7	113286179	113286679	not tested	not tested
Peak_51607	0.303061	4.07291	1.80693	0.0879914	0.520462	-4.73927	1.70609	DA_neurons	round1_indel_low	chr1	42462902	42463402	chr1	41270092	41270592	chr1	182093768	182094268	not tested	not tested
Peak_99254	0.238828	4.63998	1.75315	0.087992	0.520462	-4.92447	1.70609	DA_neurons	round1_indel_low	chr19	42177046	42177546	chr19	40157880	40158380	chr19	41331133	41331633	not tested	not tested
Peak_1089433	-0.333216	3.12122	-1.75311	0.0879978	0.520462	-4.92424	-1.70606	DA_neurons	round1_indel_low	chr16	23452860	23453360	chr16	24913696	24914196	chr20	21799473	21799973	not tested	not tested
Peak_767514	0.564996	1.94754	1.82501	0.0880026	0.520462	-4.67863	1.70603	DA_neurons	round1_indel_low	chr13	75538152	75538652	chr13	56785750	56786250	chr17	57315632	57316132	not tested	not tested
Peak_854955	0.355237	2.74281	1.75285	0.0880424	0.520579	-4.92851	1.70582	DA_neurons	round1_indel_low	chr21	38938309	38938809	chr21	25494122	25494622	chr3	7689931	7690431	not tested	not tested
Peak_486119	-0.394952	2.27001	-1.78476	0.088043	0.520579	-4.82296	-1.70581	DA_neurons	round1_indel_low	chr11	61587785	61588285	chr11	57452768	57453268	chr14	12583039	12583539	not tested	not tested
Peak_466759	-0.395228	2.10906	-1.75283	0.0880442	0.520579	-4.92546	-1.70581	DA_neurons	round1_indel_low	chr11	107858539	107859039	chr11	103669195	103669695	chr14	101104558	101105058	not tested	not tested
Peak_133539	0.560391	1.05779	1.75283	0.0880462	0.520579	-4.93379	1.7058	DA_neurons	round1_indel_low	chr12	75836126	75836626	chr12	73396525	73397025	chr11	75411417	75411917	not tested	not tested
Peak_735495	-0.513776	1.10966	-1.75145	0.0880625	0.52064	-4.93184	-1.70571	DA_neurons	round1_indel_low	chr2	10285412	10285912	chr2p	10253238	10253738	chr13	98472651	98473151	not tested	not tested
Peak_1106395	0.245635	4.85262	1.75269	0.0880716	0.520658	-4.92203	1.70566	DA_neurons	;round2_indel_med;round2_indel_med	chr7	149714564	149715064	chr7	146398783	146399283	chr3	176080774	176081274	not tested	not tested
Peak_320725	-0.493458	1.05527	-1.75134	0.088082	0.520684	-4.93326	-1.7056	DA_neurons	round1_indel_low	chr3	52296823	52297323	chr3	52570497	52570997	chr2	108445329	108445829	not tested	not tested
Peak_264812	0.413837	1.15887	1.75253	0.0880975	0.52074	-4.91741	1.70552	DA_neurons	round1_indel_low	chr3	50246908	50247408	chr3	50506668	50507168	chr2	106371066	106371566	not tested	not tested
Peak_948062	-0.482793	1.47214	-1.75315	0.0881289	0.520891	-4.92067	-1.70535	DA_neurons	round1_indel_low	chr16	87844313	87844813	chr16	73534465	73534965	chr20	74866390	74866890	not tested	not tested
Peak_732088	-0.568718	0.815178	-1.79413	0.088167	0.521021	-4.75752	-1.70515	DA_neurons	round1_indel_low	chr2	5482977	5483477	chr2p	5441177	5441677	chr13	103287689	103288189	not tested	not tested
Peak_1018485	-0.500862	1.2866	-1.8131	0.088168	0.521021	-4.58226	-1.70514	DA_neurons	round1_indel_low	chr19	52188778	52189278	chr19	50129528	50130028	chr19	51929784	51930284	not tested	not tested
Peak_282652	0.609414	0.975472	1.7521	0.0881689	0.521021	-4.91545	1.70514	DA_neurons	round1_indel_low	chr15	59371648	59372148	chr15	37824852	37825352	chr7	35794944	35795444	not tested	not tested
Peak_296872	0.422503	1.65286	1.75204	0.088183	0.521043	-4.93255	1.70506	DA_neurons	round1_indel_low	chr16	17467890	17468390	chr16	17640116	17640616	chr20	16750978	16751478	not tested	not tested
Peak_805966	0.474306	2.91737	1.75345	0.0881846	0.521043	-4.92434	1.70505	DA_neurons	round1_indel_low	chr10	15088438	15088938	chr10	15563515	15564015	chr9	16252640	16253140	not tested	not tested
Peak_921295	-0.546459	1.05688	-1.79021	0.0882637	0.521475	-4.79317	-1.70463	DA_neurons	round1_indel_low	chr4	39062372	39062872	chr4	38399558	38400058	chr5	38190778	38191278	not tested	not tested
Peak_959533	-0.522892	2.2953	-1.75148	0.0882759	0.521512	-4.92916	-1.70456	DA_neurons	round1_indel_low	chr7	75046297	75046797	chr7	72578102	72578602	chr3	47268022	47268522	not tested	not tested
Peak_557457	0.547279	1.31116	1.75015	0.0882909	0.521565	-4.92993	1.70448	DA_neurons	round1_indel_low	chr1	10695222	10695722	chr1	9400081	9400581	chr1	213767600	213768100	not tested	not tested
Peak_758717	0.572701	1.30132	1.75137	0.0882981	0.521572	-4.93536	1.70444	DA_neurons	round1_indel_low	chr5	176448765	176449265	chr5	154553332	154553832	chr6	173901346	173901846	not tested	not tested
Peak_450004	0.609704	1.38397	1.80139	0.0883254	0.521698	-4.78658	1.7043	DA_neurons	round1_indel_low	chr11	65014672	65015172	chr11	60977397	60977897	chr14	9516425	9516925	not tested	not tested
Peak_452954	-0.65708	1.08386	-1.80449	0.0883409	0.52175	-4.76177	-1.70421	DA_neurons	round1_indel_low	chr2	118853159	118853659	chr2q	5300694	5301194	chr12	12261740	12262240	not tested	not tested
Peak_735171	-0.493879	1.23263	-1.75109	0.088348	0.52175	-4.92004	-1.70418	DA_neurons	round1_indel_low	chr2	10720820	10721320	chr2p	10692027	10692527	chr13	98041298	98041798	not tested	not tested
Peak_86009	-0.406091	2.07925	-1.75107	0.0883523	0.52175	-4.93945	-1.70415	DA_neurons	round1_indel_low	chr7	16644691	16645191	chr7	16728743	16729243	chr3	98356420	98356920	not tested	not tested
Peak_944315	-0.445203	1.37432	-1.74969	0.0883711	0.521826	-4.93471	-1.70405	DA_neurons	round1_indel_low	chr17	80773545	80774045	chr17	74089354	74089854	chr16	77108110	77108610	not tested	not tested
Peak_292878	0.505999	1.94817	1.75087	0.0883794	0.52184	-4.93036	1.70401	DA_neurons	round1_indel_low	chr7	87934657	87935157	chr7	83992077	83992577	chr3	118178076	118178576	not tested	not tested
Peak_948196	0.623239	0.948213	1.75083	0.0883931	0.521863	-4.93473	1.70394	DA_neurons	round1_indel_low	chr16	88442280	88442780	chr16	74171561	74172061	chr20	75454039	75454539	not tested	not tested
Peak_248120	-0.325191	3.25005	-1.75221	0.0883954	0.521863	-4.92917	-1.70392	DA_neurons	round1_indel_low	chr6	157021157	157021657	chr6	154437718	154438218	chr4	63338845	63339345	not tested	not tested
Peak_132049	0.338705	2.5672	1.75071	0.0884125	0.521929	-4.92049	1.70383	DA_neurons	round1_indel_low	chr12	81758471	81758971	chr12	79338959	79339459	chr11	81308111	81308611	not tested	not tested
Peak_125477	0.522589	1.73401	1.80604	0.088423	0.521955	-4.78359	1.70378	DA_neurons	round1_indel_low	chr4	108168781	108169281	chr4	105762951	105763451	chr5	106534407	106534907	not tested	not tested
Peak_1173254	0.474565	1.89323	1.75061	0.0884319	0.521956	-4.93564	1.70373	DA_neurons	;round2_summit_deletion;round2_summit_deletion	chr11	73778757	73779257	chr11	69548432	69548932	chr14	66819846	66820346	not tested	not tested
Peak_754384	-0.428767	1.7757	-1.75058	0.0884352	0.521956	-4.94632	-1.70371	DA_neurons	round1_indel_low	chr10	43202650	43203150	chr10	39408460	39408960	chr9	43926514	43927014	not tested	not tested
Peak_493064	0.635647	1.23732	1.74924	0.0884494	0.522005	-4.93282	1.70363	DA_neurons	round1_indel_low	chr7	128726516	128727016	chr7	125615788	125616288	chr3	154971482	154971982	not tested	not tested
Peak_183278	-0.50982	1.14764	-1.74918	0.0884603	0.522034	-4.93502	-1.70358	DA_neurons	round1_indel_low	chr6	37511813	37512313	chr6	37019573	37020073	chr4	131903047	131903547	not tested	not tested
Peak_409786	0.356343	2.87508	1.81209	0.0884754	0.522073	-4.76566	1.7035	DA_neurons	round1_indel_low	chr11	118790355	118790855	chr11	114563845	114564345	chr14	111856416	111856916	not tested	not tested
Peak_511746	0.334168	3.64754	1.75035	0.0884789	0.522073	-4.92373	1.70348	DA_neurons	round1_indel_low	chr19	18612550	18613050	chr19	19140398	19140898	chr19	18180155	18180655	not tested	not tested
Peak_391879	0.371893	2.20632	1.75028	0.0884904	0.522105	-4.90809	1.70342	DA_neurons	round1_indel_low	chr7	114085520	114086020	chr7	110978677	110979177	chr3	140320421	140320921	not tested	not tested
Peak_482449	0.331745	3.51615	1.78306	0.0885058	0.522161	-4.83129	1.70333	DA_neurons	round1_indel_low	chr11	60914153	60914653	chr11	56781120	56781620	chr14	13320413	13320913	not tested	not tested
Peak_80270	0.444378	1.72594	1.74877	0.0885314	0.522245	-4.93502	1.7032	DA_neurons	round1_indel_low	chr13	20160914	20161414	chr13	1270667	1271167	chr17	896018	896518	not tested	not tested
Peak_594077	0.386613	2.60663	1.80459	0.0885326	0.522245	-4.78912	1.70319	DA_neurons	round1_indel_low	chr6	138403834	138404334	chr6	135730160	135730660	chr4	42027741	42028241	not tested	not tested
Peak_154552	0.541916	2.06367	1.79909	0.0885441	0.522245	-4.64436	1.70313	DA_neurons	round1_indel_low	chr3	194312682	194313182	chr3	192373145	192373645	chr2	3642321	3642821	not tested	not tested
Peak_247106	-0.538578	1.31121	-1.75126	0.0885461	0.522245	-4.92891	-1.70312	DA_neurons	round1_indel_low	chr6	154039268	154039768	chr6	151459835	151460335	chr4	60308643	60309143	not tested	not tested
Peak_183477	-0.329369	2.56078	-1.74864	0.088555	0.522245	-4.93274	-1.70307	DA_neurons	round1_indel_low	chr10	784411	784911	chr10	911312	911812	chr9	1507113	1507613	not tested	not tested
Peak_961768	0.508198	1.1374	1.74857	0.0885668	0.522245	-4.93328	1.70301	DA_neurons	round1_indel_low	chr7	232006	232506	chr7	183405	183905	chr3	33287894	33288394	not tested	not tested
Peak_29143	0.26031	4.05422	1.75082	0.0885677	0.522245	-4.92013	1.703	DA_neurons	round1_indel_low	chr6	104941236	104941736	chr6	102334871	102335371	chr4	68271939	68272439	not tested	not tested
Peak_865092	-0.335295	4.10056	-1.74983	0.088569	0.522245	-4.92824	-1.70299	DA_neurons	round1_indel_low	chr18	57621640	57622140	chr18	51862800	51863300	chr18	22583987	22584487	not tested	not tested
Peak_213047	0.344847	2.02	1.7498	0.0885759	0.522245	-4.92126	1.70296	DA_neurons	round1_indel_low	chr17	59209589	59210089	chr17	52446373	52446873	chr16	37592968	37593468	not tested	not tested
Peak_186133	-0.559087	1.69647	-1.79583	0.0885802	0.522245	-4.75342	-1.70294	DA_neurons	round1_indel_low	chr9	34653727	34654227	chr9	34589860	34590360	chr15	49550942	49551442	not tested	not tested
Peak_338197	-0.413309	3.05164	-1.79581	0.0885865	0.522247	-4.62546	-1.7029	DA_neurons	round1_indel_low	chr1	113759532	113760032	chr1	113601518	113602018	chr1	110463814	110464314	not tested	not tested
Peak_1076858	-0.519659	0.889507	-1.74967	0.0885978	0.522263	-4.93569	-1.70284	DA_neurons	round1_indel_low	chr16	47483902	47484402	chr16	32530148	32530648	chr20	34559483	34559983	not tested	not tested
Peak_358228	0.282069	3.82664	1.83811	0.0886011	0.522263	-4.76269	1.70282	DA_neurons	round1_indel_low	chr12	27014169	27014669	chr12	59324854	59325354	chr11	28340397	28340897	not tested	not tested
Peak_30261	0.437961	3.00601	1.79719	0.0886109	0.522285	-4.74069	1.70277	DA_neurons	round1_indel_low	chr6	99393788	99394288	chr6	96814130	96814630	chr4	73897747	73898247	not tested	not tested
Peak_866913	0.569042	1.48273	1.74945	0.0886349	0.522391	-4.88943	1.70264	DA_neurons	round1_indel_low	chr17	29761143	29761643	chr17	26485829	26486329	chr16	25419467	25419967	not tested	not tested
Peak_371893	-0.478081	1.48274	-1.74936	0.0886534	0.522465	-4.9572	-1.70254	DA_neurons	round1_indel_low	chr19	8593001	8593501	chr19	8809179	8809679	chr19	8487589	8488089	not tested	not tested
Peak_447967	0.565517	1.99864	1.74921	0.0886771	0.522569	-4.93438	1.70242	DA_neurons	round1_indel_low	chr11	63769648	63770148	chr11	59729130	59729630	chr14	10794855	10795355	not tested	not tested
Peak_59250	0.576627	2.00057	1.74913	0.0886921	0.522598	-4.91182	1.70234	DA_neurons	round1_indel_low	chr2	104852291	104852791	chr2p	105954648	105955148	chr13	8617487	8617987	not tested	not tested
Peak_791267	-0.395938	1.58979	-1.75058	0.088694	0.522598	-4.90696	-1.70233	DA_neurons	round1_indel_low	chr1	20731251	20731751	chr1	19011526	19012026	chr1	203981731	203982231	not tested	not tested
Peak_1151197	0.471506	1.68096	1.74774	0.088713	0.52261	-4.94884	1.70223	DA_neurons	;round2_indel_low;round2_indel_med	chr20	346221	346721	chr20	863423	863923	chr10	66226111	66226611	not tested	not tested
Peak_403140	-0.493911	1.34963	-1.74773	0.0887144	0.52261	-4.93923	-1.70222	DA_neurons	round1_indel_low	chr1	159922693	159923193	chr1	134928303	134928803	chr1	91020299	91020799	not tested	not tested
Peak_234804	-0.520954	1.4667	-1.74773	0.0887146	0.52261	-4.89116	-1.70222	DA_neurons	round1_indel_low	chr3	45656691	45657191	chr3	45893785	45894285	chr2	101656453	101656953	not tested	not tested
Peak_832731	-0.339779	2.78565	-1.74897	0.088721	0.52261	-4.9302	-1.70218	DA_neurons	round1_indel_low	chr11	26331889	26332389	chr11	26037251	26037751	chr14	39124081	39124581	not tested	not tested
Peak_115710	0.346087	2.64409	1.74766	0.088726	0.52261	-4.93359	1.70216	DA_neurons	round1_indel_low	chr14	54566834	54567334	chr14	35392088	35392588	chr7	116678490	116678990	not tested	not tested
Peak_902609	0.515794	1.21367	1.78265	0.0887574	0.522696	-4.72731	1.70199	DA_neurons	round1_indel_low	chr14	99272872	99273372	chr14	80218741	80219241	chr7	161472229	161472729	not tested	not tested
Peak_490376	0.321556	3.08575	1.75006	0.0887577	0.522696	-4.91618	1.70199	DA_neurons	round1_indel_low	chr7	128135721	128136221	chr7	125079085	125079585	chr3	154601180	154601680	not tested	not tested
Peak_30177	0.316281	3.06353	1.74875	0.0887587	0.522696	-4.90993	1.70198	DA_neurons	round1_indel_low	chr6	99349124	99349624	chr6	96769546	96770046	chr4	73944033	73944533	not tested	not tested
Peak_264795	0.387096	1.69658	1.74866	0.0887746	0.522737	-4.93003	1.7019	DA_neurons	round1_indel_low	chr3	50237158	50237658	chr3	50496915	50497415	chr2	106361329	106361829	not tested	not tested
Peak_472463	-0.40576	1.2915	-1.74737	0.0887777	0.522737	-4.94444	-1.70188	DA_neurons	round1_indel_low	chr11	69642095	69642595	chr11	65335512	65336012	chr14	5166394	5166894	not tested	not tested
Peak_523260	0.647704	1.33849	1.83311	0.0887854	0.522747	-4.72046	1.70184	DA_neurons	round1_indel_low	chr22	20247169	20247669	chr22	1135887	1136387	chr10	32381731	32382231	not tested	not tested
Peak_269024	-0.434069	1.78094	-1.7485	0.088801	0.522778	-4.93526	-1.70176	DA_neurons	round1_indel_low	chr15	51752044	51752544	chr15	30182994	30183494	chr7	28129884	28130384	not tested	not tested
Peak_1065452	0.484195	1.77062	1.74848	0.088806	0.522778	-4.90419	1.70173	DA_neurons	round1_indel_low	chr13	59352556	59353056	chr13	40559899	40560399	chr17	38029706	38030206	not tested	not tested
Peak_614104	0.429873	2.02858	1.7484	0.0888199	0.522778	-4.92352	1.70166	DA_neurons	round1_indel_low	chr20	45771109	45771609	chr20	45353792	45354292	chr10	80945231	80945731	not tested	not tested
Peak_128603	0.483414	0.887068	1.7471	0.0888243	0.522778	-4.93854	1.70163	DA_neurons	round1_indel_low	chr2	128377881	128378381	chr2q	14825727	14826227	chr12	2513021	2513521	not tested	not tested
Peak_580894	0.610637	1.5112	1.81522	0.0888304	0.522778	-4.80626	1.7016	DA_neurons	round1_indel_low	chr5	93580744	93581244	chr5	21340839	21341339	chr6	90440655	90441155	not tested	not tested
Peak_1044943	0.593743	1.45935	1.74834	0.0888306	0.522778	-4.91438	1.7016	DA_neurons	round1_indel_low	chr2	230886534	230887034	chr2q	117532064	117532564	chr12	118308997	118309497	not tested	not tested
Peak_375457	0.634731	1.12458	1.79159	0.0888327	0.522778	-4.82534	1.70159	DA_neurons	round1_indel_low	chr18	3449099	3449599	chr18	11485300	11485800	chr18	64667939	64668439	not tested	not tested
Peak_442648	-0.320273	2.08829	-1.74819	0.0888508	0.522811	-4.91467	-1.70149	DA_neurons	round1_indel_low	chr19	56404520	56405020	chr19	54489141	54489641	chr19	56171831	56172331	not tested	not tested
Peak_954559	0.37592	2.08038	1.74893	0.0888553	0.522811	-4.91186	1.70147	DA_neurons	round1_indel_low	chr17	76537094	76537594	chr17	69650471	69650971	chr16	72940611	72941111	not tested	not tested
Peak_964518	0.578659	1.31508	1.80973	0.0888564	0.522811	-4.69084	1.70146	DA_neurons	round1_indel_low	chr7	2019722	2020222	chr7	2193357	2193857	chr3	35106086	35106586	not tested	not tested
Peak_819018	-0.410537	2.74854	-1.74952	0.0888677	0.522841	-4.925	-1.7014	DA_neurons	round1_indel_low	chr9	93184472	93184972	chr9	65420445	65420945	chr15	108150155	108150655	not tested	not tested
Peak_966217	-0.291689	3.01653	-1.74804	0.0888829	0.522841	-4.93255	-1.70132	DA_neurons	round1_indel_low	chr8	11564325	11564825	chr8	10548678	10549178	chr8	9016627	9017127	not tested	not tested
Peak_644811	0.35495	3.10037	1.74675	0.0888856	0.522841	-4.92466	1.70131	DA_neurons	round1_indel_low	chr10	91162638	91163138	chr10	87144326	87144826	chr9	91383020	91383520	not tested	not tested
Peak_543024	0.545225	0.927607	1.77785	0.0888975	0.522841	-4.75544	1.70124	DA_neurons	round1_indel_low	chr19	11447439	11447939	chr19	11998554	11999054	chr19	11203474	11203974	not tested	not tested
Peak_712865	-0.410244	1.32149	-1.7495	0.0889015	0.522841	-4.93616	-1.70122	DA_neurons	round1_indel_low	chr9	23822663	23823163	chr9	23824505	23825005	chr15	59894753	59895253	not tested	not tested
Peak_178876	0.424744	2.2069	1.74788	0.0889025	0.522841	-4.93486	1.70122	DA_neurons	round1_indel_low	chr14	31025448	31025948	chr14	11804904	11805404	chr7	93113821	93114321	not tested	not tested
Peak_184707	-0.610766	1.25686	-1.79103	0.0889048	0.522841	-4.53562	-1.7012	DA_neurons	round1_indel_low	chr8	122988656	122989156	chr8	121018111	121018611	chr8	123309347	123309847	not tested	not tested
Peak_486272	0.592904	1.50546	1.74788	0.0889095	0.522841	-4.93935	1.70118	DA_neurons	round1_indel_low	chr11	61609887	61610387	chr11	57474854	57475354	chr14	12560218	12560718	not tested	not tested
Peak_148989	-0.539871	2.07827	-1.74767	0.0889204	0.522852	-4.93497	-1.70112	DA_neurons	round1_indel_low	chr15	40340664	40341164	chr15	18743722	18744222	chr7	16750085	16750585	not tested	not tested
Peak_1053981	0.384215	1.49273	1.74857	0.0889233	0.522852	-4.88061	1.7011	DA_neurons	round1_indel_low	chr2	207330799	207331299	chr2q	93920244	93920744	chr12	94747627	94748127	not tested	not tested
Peak_1098029	0.38151	2.24448	1.74641	0.088947	0.522956	-4.9417	1.70098	DA_neurons	;round2_indel_low;round2_indel_med	chr1	997849	998349	chr1	11913527	11914027	chr1	223422697	223423197	not tested	not tested
Peak_1051291	0.466982	1.43741	1.74744	0.0889654	0.522997	-4.92963	1.70088	DA_neurons	round1_indel_low	chr17	16486520	16487020	chr17	32439837	32440337	chr16	15897977	15898477	not tested	not tested
Peak_231685	0.557791	1.37075	1.78331	0.0889757	0.522997	-4.66738	1.70083	DA_neurons	round1_indel_low	chr6	34163765	34164265	chr6	33671652	33672152	chr4	135331441	135331941	not tested	not tested
Peak_189919	-0.441458	1.61504	-1.74864	0.0889836	0.522997	-4.97097	-1.70078	DA_neurons	round1_indel_low	chr20	5714473	5714973	chr20	6065636	6066136	chr10	60801032	60801532	not tested	not tested
Peak_969821	-0.531636	1.42798	-1.74892	0.0889883	0.522997	-4.94583	-1.70076	DA_neurons	round1_indel_low	chr7	99393803	99394303	chr7	95480297	95480797	chr3	41507944	41508444	not tested	not tested
Peak_236056	0.27429	3.80344	1.74744	0.0889886	0.522997	-4.92333	1.70076	DA_neurons	round1_indel_low	chr4	55346248	55346748	chr4	73550663	73551163	chr5	78288558	78289058	not tested	not tested
Peak_64571	-0.308447	3.15981	-1.74742	0.0889901	0.522997	-4.90773	-1.70075	DA_neurons	round1_indel_low	chr7	30771130	30771630	chr7	30857211	30857711	chr3	84356942	84357442	not tested	not tested
Peak_880335	0.454917	2.25787	1.79686	0.0890037	0.523033	-4.756	1.70068	DA_neurons	round1_indel_low	chr9	127735761	127736261	chr9	100005403	100005903	chr15	12876342	12876842	not tested	not tested
Peak_614615	0.573541	1.04999	1.74874	0.0890161	0.523033	-4.93794	1.70061	DA_neurons	round1_indel_low	chr19	35932023	35932523	chr19	33884757	33885257	chr19	35347840	35348340	not tested	not tested
Peak_252285	0.540995	1.36896	1.74726	0.0890175	0.523033	-4.93105	1.7006	DA_neurons	round1_indel_low	chr20	56925278	56925778	chr20	56554537	56555037	chr10	92085940	92086440	not tested	not tested
Peak_144790	0.526783	1.1747	1.7472	0.0890202	0.523033	-4.93435	1.70059	DA_neurons	round1_indel_low	chr3	32105733	32106233	chr3	32317930	32318430	chr2	15604976	15605476	not tested	not tested
Peak_636863	-0.562652	1.48651	-1.74707	0.0890508	0.52315	-4.94714	-1.70043	DA_neurons	round1_indel_low	chr8	119673132	119673632	chr8	117678585	117679085	chr8	119937690	119938190	not tested	not tested
Peak_391530	0.310115	3.35696	1.74708	0.0890523	0.52315	-4.9331	1.70042	DA_neurons	round1_indel_low	chr15	89243647	89244147	chr15	67800429	67800929	chr7	68013161	68013661	not tested	not tested
Peak_157060	-0.367568	2.95663	-1.74701	0.0890587	0.523153	-4.92735	-1.70038	DA_neurons	round1_indel_low	chr5	159987228	159987728	chr5	138131073	138131573	chr6	157374555	157375055	not tested	not tested
Peak_144816	0.503625	1.15872	1.74566	0.0890785	0.523234	-4.91487	1.70028	DA_neurons	round1_indel_low	chr3	32339993	32340493	chr3	32549681	32550181	chr2	15373931	15374431	not tested	not tested
Peak_189778	0.271369	3.66654	1.74756	0.0891197	0.523404	-4.93531	1.70006	DA_neurons	round1_indel_low	chr20	6006013	6006513	chr20	6351265	6351765	chr10	60506505	60507005	not tested	not tested
Peak_119831	-0.294328	2.73415	-1.74667	0.0891244	0.523404	-4.9357	-1.70003	DA_neurons	round1_indel_low	chr3	138936133	138936633	chr3	137004046	137004546	chr2	41097832	41098332	not tested	not tested
Peak_155202	0.567063	1.87482	1.74662	0.0891341	0.523404	-4.92422	1.69998	DA_neurons	round1_indel_low	chr3	194058209	194058709	chr3	192119566	192120066	chr2	3903046	3903546	not tested	not tested
Peak_246948	0.534974	2.07369	1.78781	0.0891444	0.523404	-4.7782	1.69993	DA_neurons	round1_indel_low	chr6	153129995	153130495	chr6	150544719	150545219	chr4	59332216	59332716	not tested	not tested
Peak_945260	0.443165	2.158	1.74653	0.0891469	0.523404	-4.86329	1.69992	DA_neurons	round1_indel_low	chr16	87384430	87384930	chr16	73062625	73063125	chr20	74378978	74379478	not tested	not tested
Peak_56345	0.613536	1.7061	1.82182	0.0891494	0.523404	-4.4559	1.6999	DA_neurons	round1_indel_low	chr12	53352536	53353036	chr12	35742364	35742864	chr11	52922567	52923067	not tested	not tested
Peak_626337	0.331888	3.24721	1.74653	0.0891495	0.523404	-4.89922	1.6999	DA_neurons	round1_indel_low	chr20	38446387	38446887	chr20	37997569	37998069	chr10	73713824	73714324	not tested	not tested
Peak_103385	0.721214	1.07874	1.74638	0.0891709	0.523478	-4.94462	1.69979	DA_neurons	round1_indel_low	chr12	98002876	98003376	chr12	95678047	95678547	chr11	97779577	97780077	not tested	not tested
Peak_305807	-0.670715	1.45792	-1.77842	0.0891741	0.523478	-4.75239	-1.69977	DA_neurons	round1_indel_low	chr8	33597330	33597830	chr8	33514376	33514876	chr8	33953062	33953562	not tested	not tested
Peak_197646	-0.75025	0.839465	-1.82082	0.0891921	0.523548	-4.64862	-1.69967	DA_neurons	round1_indel_low	chr8	138914239	138914739	chr8	136951974	136952474	chr8	139107593	139108093	not tested	not tested
Peak_1006204	0.507847	1.43989	1.74497	0.0891995	0.523556	-4.95499	1.69964	DA_neurons	round1_indel_low	chr4	169791625	169792125	chr4	167732725	167733225	chr5	167099232	167099732	not tested	not tested
Peak_945982	-0.495965	1.51773	-1.74475	0.0892386	0.523713	-4.88988	-1.69943	DA_neurons	round1_indel_low	chr17	55845289	55845789	chr17	49088953	49089453	chr16	40951644	40952144	not tested	not tested
Peak_948483	0.53349	1.83946	1.74697	0.0892462	0.523713	-4.93236	1.69939	DA_neurons	round1_indel_low	chr16	89004078	89004578	chr16	74738970	74739470	chr20	76027060	76027560	not tested	not tested
Peak_689245	0.606588	1.01901	1.74596	0.0892475	0.523713	-4.94438	1.69938	DA_neurons	round1_indel_low	chr19	1668652	1669152	chr19	1511302	1511802	chr19	1474897	1475397	not tested	not tested
Peak_1039106	0.28871	3.62222	1.74595	0.0892512	0.523713	-4.9202	1.69936	DA_neurons	round1_indel_low	chr2	237475318	237475818	chr2q	124049829	124050329	chr12	124870481	124870981	not tested	not tested
Peak_273479	-0.344023	4.22896	-1.74465	0.0892572	0.523713	-4.93962	-1.69933	DA_neurons	round1_indel_low	chr8	27614537	27615037	chr8	27482932	27483432	chr8	27878647	27879147	not tested	not tested
Peak_322340	-0.557516	1.89265	-1.78774	0.0892624	0.523713	-4.61076	-1.6993	DA_neurons	round1_indel_low	chr2	74919742	74920242	chr2p	75071346	75071846	chr13	33882531	33883031	not tested	not tested
Peak_499798	-0.444146	1.36396	-1.74574	0.0892888	0.523829	-4.96847	-1.69916	DA_neurons	round1_indel_low	chr8	72822997	72823497	chr8	70938265	70938765	chr8	73318849	73319349	not tested	not tested
Peak_613148	0.613547	1.01409	1.81738	0.0892941	0.523829	-4.6669	1.69913	DA_neurons	round1_indel_low	chr20	46342152	46342652	chr20	45922004	45922504	chr10	81535271	81535771	not tested	not tested
Peak_248571	0.297671	3.25152	1.74561	0.0893118	0.523897	-4.92084	1.69904	DA_neurons	round1_indel_low	chr6	157823018	157823518	chr6	155300935	155301435	chr4	64156327	64156827	not tested	not tested
Peak_253466	0.588354	1.10435	1.77396	0.0893256	0.523921	-4.73937	1.69897	DA_neurons	round1_indel_low	chr20	57922697	57923197	chr20	57553461	57553961	chr10	93087128	93087628	not tested	not tested
Peak_281545	0.493067	1.80023	1.74537	0.0893279	0.523921	-4.94072	1.69895	DA_neurons	round1_indel_low	chr11	122580569	122581069	chr11	118346163	118346663	chr14	115583815	115584315	not tested	not tested
Peak_220267	0.417392	1.66223	1.74527	0.0893693	0.524129	-4.94304	1.69873	DA_neurons	round1_indel_low	chr17	40063906	40064406	chr17	16684643	16685143	chr16	51199518	51200018	not tested	not tested
Peak_662797	0.367441	3.69401	1.7452	0.0893827	0.524148	-4.92714	1.69866	DA_neurons	round1_indel_low	chr1	1919426	1919926	chr1	556727	557227	chr1	222504951	222505451	not tested	not tested
Peak_90867	0.380699	1.62443	1.74616	0.0893846	0.524148	-4.93057	1.69865	DA_neurons	round1_indel_low	chr1	63366797	63367297	chr1	62174373	62174873	chr1	161087230	161087730	not tested	not tested
Peak_472485	-0.661621	0.783881	-1.78755	0.0894021	0.524197	-4.72201	-1.69856	DA_neurons	round1_indel_low	chr11	69703575	69704075	chr11	65397052	65397552	chr14	5101854	5102354	not tested	not tested
Peak_559878	0.662405	1.27043	1.79247	0.0894063	0.524197	-4.50372	1.69854	DA_neurons	round1_indel_low	chr1	9472961	9473461	chr1	8179055	8179555	chr1	215020946	215021446	not tested	not tested
Peak_202086	0.447027	1.35089	1.74503	0.0894112	0.524197	-4.95391	1.69851	DA_neurons	round1_indel_low	chr8	142128857	142129357	chr8	140212588	140213088	chr8	142378099	142378599	not tested	not tested
Peak_908834	0.495488	1.05487	1.74476	0.0894483	0.52438	-4.94222	1.69831	DA_neurons	round1_indel_low	chr7	98105786	98106286	chr7	94180602	94181102	chr3	40170829	40171329	not tested	not tested
Peak_550567	0.576187	1.17216	1.74613	0.0894652	0.524413	-4.9368	1.69823	DA_neurons	round1_indel_low	chr12	6084003	6084503	chr12	6276902	6277402	chr11	6221910	6222410	not tested	not tested
Peak_319349	-0.376583	2.75317	-1.77895	0.089466	0.524413	-4.73377	-1.69822	DA_neurons	round1_indel_low	chr3	55485022	55485522	chr3	55739670	55740170	chr2	111645631	111646131	not tested	not tested
Peak_360208	0.280807	3.45801	1.74455	0.0894875	0.524414	-4.92963	1.69811	DA_neurons	round1_indel_low	chr10	100372968	100373468	chr10	96212267	96212767	chr9	100838294	100838794	not tested	not tested
Peak_1036854	0.304714	2.04343	1.7446	0.0894888	0.524414	-4.9866	1.6981	DA_neurons	round1_indel_low	chr17	43791499	43791999	chr17	8821684	8822184	chr16	55035626	55036126	not tested	not tested
Peak_315179	-0.523545	1.27724	-1.81903	0.0894902	0.524414	-4.80794	-1.69809	DA_neurons	round1_indel_low	chr3	63278422	63278922	chr3	63491241	63491741	chr2	119438441	119438941	not tested	not tested
Peak_863315	0.499632	1.49981	1.74333	0.0894903	0.524414	-4.92767	1.69809	DA_neurons	round1_indel_low	chr14	72516765	72517265	chr14	53322670	53323170	chr7	134619745	134620245	not tested	not tested
Peak_545169	0.665484	0.967716	1.74538	0.0895066	0.524474	-4.94124	1.69801	DA_neurons	round1_indel_low	chr19	38736810	38737310	chr19	36880766	36881266	chr19	37988731	37989231	not tested	not tested
Peak_776831	-0.579023	1.20115	-1.74309	0.089532	0.524544	-4.94721	-1.69787	DA_neurons	round1_indel_low	chr17	17780452	17780952	chr17	34001180	34001680	chr16	17608514	17609014	not tested	not tested
Peak_581970	0.467482	0.942796	1.74434	0.089535	0.524544	-4.93363	1.69786	DA_neurons	round1_indel_low	chr11	19777726	19778226	chr11	19522385	19522885	chr14	45801837	45802337	not tested	not tested
Peak_520850	-0.371116	0.79712	-1.74431	0.0895405	0.524544	-4.94872	-1.69783	DA_neurons	round1_indel_low	chr8	86104936	86105436	chr8	84028337	84028837	chr8	86521013	86521513	not tested	not tested
Peak_618951	-0.401534	2.01411	-1.74575	0.0895427	0.524544	-4.93907	-1.69781	DA_neurons	round1_indel_low	chr5	137498477	137498977	chr5	115686768	115687268	chr6	134901045	134901545	not tested	not tested
Peak_934335	0.515361	0.980346	1.74415	0.0895648	0.524562	-4.93243	1.6977	DA_neurons	round1_indel_low	chr16	85463884	85464384	chr16	71142087	71142587	chr20	72493428	72493928	not tested	not tested
Peak_1020015	-0.598653	0.759088	-1.74286	0.0895734	0.524562	-4.95473	-1.69765	DA_neurons	round1_indel_low	chr4	3442744	3443244	chr4	471301	471801	chr5	3565173	3565673	not tested	not tested
Peak_770598	-0.415083	1.97889	-1.74551	0.0895749	0.524562	-4.91117	-1.69764	DA_neurons	round1_indel_low	chr18	13218743	13219243	chr18	1699678	1700178	chr18	73841069	73841569	not tested	not tested
Peak_551766	-0.548321	1.26575	-1.78201	0.0895755	0.524562	-4.88057	-1.69764	DA_neurons	round1_indel_low	chr12	6335583	6336083	chr12	6534631	6535131	chr11	6468588	6469088	not tested	not tested
Peak_765953	0.361764	2.10784	1.74533	0.0895802	0.524562	-4.93058	1.69762	DA_neurons	round1_indel_low	chr13	35531474	35531974	chr13	16567102	16567602	chr17	14443867	14444367	not tested	not tested
Peak_787450	0.246698	4.3692	1.74408	0.0895819	0.524562	-4.9415	1.69761	DA_neurons	round1_indel_low	chr12	49828095	49828595	chr12	39267205	39267705	chr11	49444543	49445043	not tested	not tested
Peak_542336	-0.4511	2.41583	-1.74393	0.0896044	0.524613	-4.9338	-1.69749	DA_neurons	round1_indel_low	chr19	12778188	12778688	chr19	13353313	13353813	chr19	12357700	12358200	not tested	not tested
Peak_858285	0.336373	2.22113	1.74388	0.0896145	0.524613	-4.94226	1.69743	DA_neurons	round1_indel_low	chr21	42010885	42011385	chr21	28537182	28537682	chr3	4666810	4667310	not tested	not tested
Peak_2956	0.742171	0.94255	1.78773	0.0896171	0.524613	-4.48066	1.69742	DA_neurons	round1_indel_low	chr10	70890910	70891410	chr10	66639034	66639534	chr9	66906540	66907040	not tested	not tested
Peak_847055	0.541061	0.984184	1.74253	0.0896303	0.524613	-4.94534	1.69735	DA_neurons	round1_indel_low	chr17	29043089	29043589	chr17	27204781	27205281	chr16	24684897	24685397	not tested	not tested
Peak_845512	0.337569	4.96028	1.78895	0.0896314	0.524613	-4.58741	1.69735	DA_neurons	round1_indel_low	chr17	44186622	44187122	chr17	9217067	9217567	chr16	55448984	55449484	not tested	not tested
Peak_956937	0.317091	3.04838	1.74376	0.0896351	0.524613	-4.93267	1.69733	DA_neurons	round1_indel_low	chr7	101168679	101169179	chr7	97355886	97356386	chr3	43295690	43296190	not tested	not tested
Peak_957211	0.735803	0.990431	1.78708	0.0896361	0.524613	-4.87734	1.69732	DA_neurons	round1_indel_low	chr7	100801845	100802345	chr7	96916166	96916666	chr3	42888323	42888823	not tested	not tested
Peak_500924	0.604592	1.69148	1.77449	0.0896387	0.524613	-4.8185	1.69731	DA_neurons	round1_indel_low	chr15	63599541	63600041	chr15	42034437	42034937	chr7	40048538	40049038	not tested	not tested
Peak_621219	0.655656	1.09322	1.79903	0.0896542	0.524668	-4.84584	1.69722	DA_neurons	round1_indel_low	chr5	139752578	139753078	chr5	117927984	117928484	chr6	137146219	137146719	not tested	not tested
Peak_140185	0.68697	0.799088	1.74233	0.0896657	0.5247	-4.95499	1.69716	DA_neurons	round1_indel_low	chr20	20225510	20226010	chr20	20599487	20599987	chr10	46275969	46276469	not tested	not tested
Peak_67144	0.562723	1.11439	1.74351	0.0896796	0.524746	-4.94539	1.69709	DA_neurons	round1_indel_low	chr2	47402225	47402725	chr2p	47580264	47580764	chr13	61396210	61396710	not tested	not tested
Peak_448397	-0.426416	1.23118	-1.74459	0.0896858	0.524746	-4.95388	-1.69706	DA_neurons	round1_indel_low	chr11	64242648	64243148	chr11	60200159	60200659	chr14	10300813	10301313	not tested	not tested
Peak_41896	-0.420196	1.36368	-1.74219	0.0896917	0.524746	-4.94857	-1.69703	DA_neurons	round1_indel_low	chr1	27296614	27297114	chr1	25959578	25960078	chr1	197438151	197438651	not tested	not tested
Peak_717342	0.34101	2.6783	1.76745	0.0897081	0.524807	-4.81648	1.69694	DA_neurons	round1_indel_low	chr6	43771527	43772027	chr6	43297766	43298266	chr4	125557784	125558284	not tested	not tested
Peak_1030596	0.542437	0.930326	1.74311	0.0897442	0.52497	-4.94741	1.69675	DA_neurons	round1_indel_low	chr22	37807022	37807522	chr22	20651801	20652301	chr10	13745774	13746274	not tested	not tested
Peak_357594	0.345967	3.2623	1.74313	0.0897481	0.52497	-4.93193	1.69673	DA_neurons	round1_indel_low	chr12	22334715	22335215	chr12	63989456	63989956	chr11	23680796	23681296	not tested	not tested
Peak_719767	0.279521	3.42027	1.7803	0.0897584	0.524974	-4.8785	1.69667	DA_neurons	round1_indel_low	chr3	128993910	128994410	chr3	127105562	127106062	chr2	147532013	147532513	not tested	not tested
Peak_43966	-0.693733	1.0323	-1.78286	0.0897676	0.524974	-4.55483	-1.69663	DA_neurons	round1_indel_low	chr1	29695522	29696022	chr1	28403258	28403758	chr1	194992408	194992908	not tested	not tested
Peak_650158	0.409164	2.06109	1.79863	0.0897729	0.524974	-4.77482	1.6966	DA_neurons	round1_indel_low	chr22	20859129	20859629	chr22	393068	393568	chr10	31638315	31638815	not tested	not tested
Peak_854966	0.41534	1.90799	1.7417	0.089778	0.524974	-4.96119	1.69657	DA_neurons	round1_indel_low	chr21	38989687	38990187	chr21	25545158	25545658	chr3	7637667	7638167	not tested	not tested
Peak_295466	0.371428	1.58116	1.74295	0.0897789	0.524974	-4.94733	1.69657	DA_neurons	round1_indel_low	chr12	62259210	62259710	chr12	26999576	27000076	chr11	61968023	61968523	not tested	not tested
Peak_285318	0.573078	1.07305	1.74291	0.0897871	0.524986	-4.94046	1.69652	DA_neurons	round1_indel_low	chr22	31946175	31946675	chr22	14913173	14913673	chr10	19562123	19562623	not tested	not tested
Peak_613656	0.47792	1.38912	1.74261	0.0898415	0.525238	-4.92729	1.69623	DA_neurons	round1_indel_low	chr20	46174463	46174963	chr20	45754596	45755096	chr10	81367487	81367987	not tested	not tested
Peak_1044405	0.5636	1.13202	1.74256	0.089844	0.525238	-4.94818	1.69622	DA_neurons	round1_indel_low	chr10	17453194	17453694	chr10	17926158	17926658	chr9	18601128	18601628	not tested	not tested
Peak_887671	0.445752	1.57975	1.7413	0.0898482	0.525238	-4.94749	1.6962	DA_neurons	round1_indel_low	chr5	76544211	76544711	chr5	38288601	38289101	chr6	73379355	73379855	not tested	not tested
Peak_335138	0.435921	2.3881	1.78475	0.0898608	0.525276	-4.803	1.69613	DA_neurons	round1_indel_low	chr16	2513062	2513562	chr16	2785124	2785624	chr20	2549836	2550336	not tested	not tested
Peak_137611	0.268258	3.39987	1.74236	0.0898843	0.525321	-4.9358	1.69601	DA_neurons	round1_indel_low	chr4	127880634	127881134	chr4	125262908	125263408	chr5	125640286	125640786	not tested	not tested
Peak_1170841	-0.525159	0.826695	-1.74381	0.089886	0.525321	-4.952	-1.696	DA_neurons	;round2_summit_deletion;round2_summit_deletion	chr2	210225327	210225827	chr2q	96826806	96827306	chr12	97547720	97548220	not tested	not tested
Peak_375846	0.5792	0.848861	1.74109	0.0898865	0.525321	-4.95022	1.696	DA_neurons	round1_indel_low	chr18	2571717	2572217	chr18	12369935	12370435	chr18	63820418	63820918	not tested	not tested
Peak_715220	-0.496921	0.962778	-1.77906	0.0898936	0.525327	-4.88169	-1.69596	DA_neurons	round1_indel_low	chr11	62688063	62688563	chr11	58615741	58616241	chr14	11510540	11511040	not tested	not tested
Peak_490407	-0.400567	1.13259	-1.74198	0.0899227	0.525462	-4.94691	-1.69581	DA_neurons	round1_indel_low	chr7	128266699	128267199	chr7	125210708	125211208	chr3	154727691	154728191	not tested	not tested
Peak_220061	-0.492172	1.5337	-1.74212	0.0899288	0.525462	-4.93418	-1.69577	DA_neurons	round1_indel_low	chr17	39627069	39627569	chr17	17121801	17122301	chr16	50753581	50754081	not tested	not tested
Peak_273615	0.264905	4.09447	1.74189	0.0899695	0.525615	-4.9332	1.69556	DA_neurons	round1_indel_low	chr8	28493875	28494375	chr8	28372219	28372719	chr8	28756170	28756670	not tested	not tested
Peak_235115	-0.380406	1.96201	-1.8232	0.0899731	0.525615	-4.75381	-1.69554	DA_neurons	round1_indel_low	chr4	52712837	52713337	chr4	76197774	76198274	chr5	80938330	80938830	not tested	not tested
Peak_65699	0.404146	1.63353	1.74184	0.0899776	0.525615	-4.92232	1.69552	DA_neurons	round1_indel_low	chr2	44479365	44479865	chr2p	44622418	44622918	chr13	64301448	64301948	not tested	not tested
Peak_1012414	-0.462525	0.948581	-1.74177	0.0899855	0.525615	-4.95981	-1.69547	DA_neurons	round1_indel_low	chr4	7368071	7368571	chr4	7299628	7300128	chr5	5594692	5595192	not tested	not tested
Peak_296294	0.405882	2.066	1.74175	0.089992	0.525615	-4.95724	1.69544	DA_neurons	round1_indel_low	chr12	113097921	113098421	chr12	110772326	110772826	chr11	112811462	112811962	not tested	not tested
Peak_902844	-0.523243	0.82935	-1.80781	0.0899973	0.525615	-4.72702	-1.69541	DA_neurons	round1_indel_low	chr14	99586582	99587082	chr14	80531228	80531728	chr7	161793717	161794217	not tested	not tested
Peak_115156	-0.541136	1.19245	-1.78573	0.0900051	0.525615	-4.91164	-1.69537	DA_neurons	round1_indel_low	chr14	56181631	56182131	chr14	37003006	37003506	chr7	118302664	118303164	not tested	not tested
Peak_890597	0.615132	1.93785	1.78323	0.0900112	0.525615	-4.49485	1.69534	DA_neurons	round1_indel_low	chr9	131845422	131845922	chr9	104110078	104110578	chr15	8563324	8563824	not tested	not tested
Peak_445532	0.532723	1.01331	1.79438	0.0900156	0.525615	-4.75758	1.69532	DA_neurons	round1_indel_low	chr2	148874382	148874882	chr2q	35437176	35437676	chr12	36059701	36060201	not tested	not tested
Peak_15388	-0.416027	2.00915	-1.74036	0.0900159	0.525615	-4.94741	-1.69531	DA_neurons	round1_indel_low	chr9	4791983	4792483	chr9	4762623	4763123	chr15	79044545	79045045	not tested	not tested
Peak_494326	0.482287	2.20214	1.79252	0.090049	0.525615	-4.58325	1.69514	DA_neurons	round1_indel_low	chr7	129829882	129830382	chr7	126726109	126726609	chr3	156115640	156116140	not tested	not tested
Peak_364394	0.39409	3.14454	1.74141	0.0900525	0.525615	-4.93182	1.69512	DA_neurons	round1_indel_low	chr10	103350876	103351376	chr10	99194871	99195371	chr9	103897586	103898086	not tested	not tested
Peak_98785	-0.284896	4.30904	-1.7414	0.0900557	0.525615	-4.95192	-1.6951	DA_neurons	round1_indel_low	chr19	42242947	42243447	chr19	40223840	40224340	chr19	41400167	41400667	not tested	not tested
Peak_1012088	0.400678	0.98645	1.74137	0.0900588	0.525615	-4.94919	1.69509	DA_neurons	round1_indel_low	chr4	7375457	7375957	chr4	7307017	7307517	chr5	5588239	5588739	not tested	not tested
Peak_243555	0.515319	1.13416	1.78769	0.0900636	0.525615	-4.82516	1.69506	DA_neurons	round1_indel_low	chr3	47411663	47412163	chr3	47645214	47645714	chr2	103422943	103423443	not tested	not tested
Peak_832154	0.260184	3.52278	1.74133	0.0900679	0.525615	-4.92953	1.69504	DA_neurons	round1_indel_low	chr18	28177305	28177805	chr18	22060318	22060818	chr18	54264134	54264634	not tested	not tested
Peak_934695	0.652193	0.794533	1.74131	0.0900706	0.525615	-4.93965	1.69503	DA_neurons	round1_indel_low	chr16	85716898	85717398	chr16	71396796	71397296	chr20	72742320	72742820	not tested	not tested
Peak_781060	0.306907	2.72245	1.7413	0.0900709	0.525615	-4.94336	1.69502	DA_neurons	round1_indel_low	chr10	55631011	55631511	chr10	51490722	51491222	chr9	82410845	82411345	not tested	not tested
Peak_1067700	-0.467724	1.68746	-1.74128	0.0900768	0.525615	-4.9306	-1.69499	DA_neurons	round1_indel_low	chr1	194304931	194305431	chr1	169381924	169382424	chr1	51649190	51649690	not tested	not tested
Peak_260422	-0.392932	1.39224	-1.74238	0.0900817	0.525615	-4.92462	-1.69497	DA_neurons	round1_indel_low	chr20	63698842	63699342	chr20	63419551	63420051	chr10	98908413	98908913	not tested	not tested
Peak_27916	-0.514709	1.00051	-1.73999	0.0900818	0.525615	-4.95101	-1.69497	DA_neurons	round1_indel_low	chr10	5888525	5889025	chr10	6015007	6015507	chr9	7049413	7049913	not tested	not tested
Peak_893147	-0.52291	1.3206	-1.78491	0.0900904	0.52563	-4.78946	-1.69492	DA_neurons	round1_indel_low	chr9	137069084	137069584	chr9	109292568	109293068	chr15	1148228	1148728	not tested	not tested
Peak_45158	0.4025	2.36499	1.81511	0.0901037	0.525672	-4.65613	1.69485	DA_neurons	round1_indel_low	chr6	71886955	71887455	chr6	69325263	69325763	chr4	101006544	101007044	not tested	not tested
Peak_233085	0.588294	1.07493	1.74099	0.0901208	0.525737	-4.96189	1.69476	DA_neurons	round1_indel_low	chr3	42880321	42880821	chr3	43108815	43109315	chr2	98830898	98831398	not tested	not tested
Peak_701128	0.467877	0.974774	1.7397	0.0901339	0.525778	-4.94475	1.69469	DA_neurons	round1_indel_low	chr3	97763712	97764212	chr3	95921363	95921863	chr2	178177437	178177937	not tested	not tested
Peak_188892	0.277893	4.12954	1.74224	0.0901447	0.525786	-4.93233	1.69463	DA_neurons	round1_indel_low	chr9	37903911	37904411	chr9	37853947	37854447	chr15	46207570	46208070	not tested	not tested
Peak_689507	0.396788	1.89608	1.7396	0.0901506	0.525786	-4.94715	1.6946	DA_neurons	round1_indel_low	chr19	1472172	1472672	chr19	1318745	1319245	chr19	1265603	1266103	not tested	not tested
Peak_1029547	-0.432857	1.64945	-1.73956	0.0901582	0.525786	-4.95352	-1.69456	DA_neurons	round1_indel_low	chr22	38760781	38761281	chr22	21602881	21603381	chr10	12797097	12797597	not tested	not tested
Peak_949158	0.514991	2.06264	1.73953	0.0901631	0.525786	-4.94635	1.69454	DA_neurons	round1_indel_low	chr17	79812595	79813095	chr17	72940704	72941204	chr16	76137381	76137881	not tested	not tested
Peak_1012596	0.558536	1.31668	1.79052	0.0901797	0.525786	-4.52617	1.69445	DA_neurons	round1_indel_low	chr4	7803962	7804462	chr4	7760892	7761392	chr5	5141199	5141699	not tested	not tested
Peak_121289	0.578247	1.08054	1.77593	0.090182	0.525786	-4.76828	1.69444	DA_neurons	round1_indel_low	chr3	135271606	135272106	chr3	133367943	133368443	chr2	37472536	37473036	not tested	not tested
Peak_30151	-0.259507	3.72454	-1.74065	0.0901881	0.525786	-4.96731	-1.69441	DA_neurons	round1_indel_low	chr6	99515234	99515734	chr6	96935672	96936172	chr4	73775568	73776068	not tested	not tested
Peak_879761	-0.687804	1.34387	-1.73939	0.0901882	0.525786	-4.9512	-1.69441	DA_neurons	round1_indel_low	chr9	126614267	126614767	chr9	98881043	98881543	chr15	14015789	14016289	not tested	not tested
Peak_737427	0.487789	2.44255	1.74064	0.0901897	0.525786	-4.93172	1.6944	DA_neurons	round1_indel_low	chr2	11483279	11483779	chr2p	11442138	11442638	chr13	97301244	97301744	not tested	not tested
Peak_817741	-0.513381	1.12073	-1.73919	0.0902244	0.525954	-4.95128	-1.69422	DA_neurons	round1_indel_low	chr9	71249614	71250114	chr9	55324207	55324707	chr15	86656583	86657083	not tested	not tested
Peak_645170	0.45223	1.07078	1.74028	0.0902476	0.526034	-4.94861	1.69409	DA_neurons	round1_indel_low	chr20	3764862	3765362	chr20	4161024	4161524	chr10	62723381	62723881	not tested	not tested
Peak_395815	-0.353005	2.74216	-1.74184	0.0902503	0.526034	-4.92501	-1.69408	DA_neurons	round1_indel_low	chr15	82647461	82647961	chr15	62586115	62586615	chr7	63078417	63078917	not tested	not tested
Peak_82758	0.264144	3.43162	1.74022	0.0902653	0.526086	-4.95171	1.694	DA_neurons	round1_indel_low	chr11	57666906	57667406	chr11	53538707	53539207	chr14	15883856	15884356	not tested	not tested
Peak_375403	0.723249	1.18504	1.73877	0.0902986	0.526245	-4.95385	1.69382	DA_neurons	round1_indel_low	chr11	118912455	118912955	chr11	114686203	114686703	chr14	111975301	111975801	not tested	not tested
Peak_635994	0.570192	0.847503	1.74147	0.0903049	0.526246	-4.94976	1.69379	DA_neurons	round1_indel_low	chr20	544323	544823	chr20	1061551	1062051	chr10	66017624	66018124	not tested	not tested
Peak_629452	0.281804	4.16509	1.73993	0.0903167	0.526252	-4.93221	1.69373	DA_neurons	round1_indel_low	chr4	89111269	89111769	chr4	86563795	86564295	chr5	87490076	87490576	not tested	not tested
Peak_747329	-0.403964	1.21059	-1.73992	0.0903179	0.526252	-4.94844	-1.69372	DA_neurons	round1_indel_low	chr2	20641488	20641988	chr2p	20594173	20594673	chr13	88340200	88340700	not tested	not tested
Peak_441354	0.520837	1.7242	1.78849	0.0903399	0.526341	-4.75582	1.69361	DA_neurons	round1_indel_low	chr19	49868634	49869134	chr19	47831078	47831578	chr19	49848577	49849077	not tested	not tested
Peak_998409	0.55385	1.00284	1.73976	0.0903452	0.526341	-4.95222	1.69358	DA_neurons	round1_indel_low	chr17	2724300	2724800	chr17	2408458	2408958	chr16	2595079	2595579	not tested	not tested
Peak_276499	-0.457787	1.36142	-1.7384	0.0903654	0.526359	-4.98537	-1.69347	DA_neurons	round1_indel_low	chr11	128901518	128902018	chr11	124664042	124664542	chr14	121624756	121625256	not tested	not tested
Peak_889865	0.525279	0.870749	1.73939	0.0903665	0.526359	-4.93164	1.69347	DA_neurons	round1_indel_low	chr9	131280004	131280504	chr9	103546954	103547454	chr15	9184674	9185174	not tested	not tested
Peak_352205	0.302939	3.72939	1.73958	0.0903688	0.526359	-4.94304	1.69346	DA_neurons	round1_indel_low	chr11	103109185	103109685	chr11	98944382	98944882	chr14	96375767	96376267	not tested	not tested
Peak_590984	-0.475371	1.1545	-1.73836	0.0903725	0.526359	-4.95025	-1.69344	DA_neurons	round1_indel_low	chr15	74616422	74616922	chr15	53023564	53024064	chr7	51647657	51648157	not tested	not tested
Peak_383228	0.466718	1.02587	1.74009	0.0904442	0.526741	-4.92216	1.69306	DA_neurons	round1_indel_low	chr10	125024630	125025130	chr10	120899773	120900273	chr9	125473471	125473971	not tested	not tested
Peak_957726	0.692127	1.13483	1.77913	0.0904577	0.526784	-4.68821	1.69299	DA_neurons	round1_indel_low	chr7	100725163	100725663	chr7	96840841	96841341	chr3	42813095	42813595	not tested	not tested
Peak_528306	0.562575	0.949797	1.73782	0.0904682	0.52681	-4.91945	1.69293	DA_neurons	round1_indel_low	chr8	95270077	95270577	chr8	93166701	93167201	chr8	95585021	95585521	not tested	not tested
Peak_434706	-0.437849	1.26407	-1.78653	0.0904857	0.526877	-4.76998	-1.69284	DA_neurons	round1_indel_low	chr7	124764435	124764935	chr7	121691332	121691832	chr3	151148419	151148919	not tested	not tested
Peak_886486	0.556956	0.928393	1.73767	0.0904952	0.526897	-4.95684	1.69279	DA_neurons	round1_indel_low	chr5	73813278	73813778	chr5	41031453	41031953	chr6	70670529	70671029	not tested	not tested
Peak_299650	-0.6388	0.942658	-1.7388	0.0905195	0.526977	-4.95054	-1.69266	DA_neurons	round1_indel_low	chr16	12903356	12903856	chr16	13229411	13229911	chr20	12848950	12849450	not tested	not tested
Peak_367029	-0.402343	2.08616	-1.73957	0.0905211	0.526977	-4.97693	-1.69266	DA_neurons	round1_indel_low	chr11	15073332	15073832	chr11	14879429	14879929	chr14	50568786	50569286	not tested	not tested
Peak_1046541	0.583965	0.874442	1.7387	0.0905365	0.527032	-4.96017	1.69257	DA_neurons	round1_indel_low	chr2	224927258	224927758	chr2q	111563124	111563624	chr12	112371230	112371730	not tested	not tested
Peak_705607	0.274262	3.62565	1.73859	0.0905558	0.527102	-4.92549	1.69247	DA_neurons	round1_indel_low	chr12	111766618	111767118	chr12	109420058	109420558	chr11	111441007	111441507	not tested	not tested
Peak_485898	-0.42233	1.63357	-1.73968	0.0905608	0.527102	-4.9483	-1.69245	DA_neurons	round1_indel_low	chr16	137689	138189	chr16	68021	68521	chr20	155480	155980	not tested	not tested
Peak_722798	0.453787	2.03377	1.73849	0.0905697	0.527119	-4.90461	1.6924	DA_neurons	round1_indel_low	chr1	227947127	227947627	chr1	202910589	202911089	chr1	85543767	85544267	not tested	not tested
Peak_1073787	0.259341	4.39187	1.73839	0.0905911	0.527208	-4.94562	1.69229	DA_neurons	round1_indel_low	chr8	42843120	42843620	chr8	42678445	42678945	chr8	43459048	43459548	not tested	not tested
Peak_1009310	0.328083	2.81987	1.73833	0.0906014	0.527208	-4.94947	1.69223	DA_neurons	round1_indel_low	chr4	4843904	4844404	chr4	4770220	4770720	chr5	8065001	8065501	not tested	not tested
Peak_621242	-0.240044	3.31449	-1.7383	0.0906083	0.527208	-4.93389	-1.6922	DA_neurons	round1_indel_low	chr5	139787675	139788175	chr5	117962921	117963421	chr6	137181797	137182297	not tested	not tested
Peak_340586	0.671553	0.873431	1.73701	0.0906121	0.527208	-4.95612	1.69218	DA_neurons	round1_indel_low	chr13	100630515	100631015	chr13	81862508	81863008	chr17	82333342	82333842	not tested	not tested
Peak_961775	0.508962	1.19342	1.79112	0.0906152	0.527208	-4.82356	1.69216	DA_neurons	round1_indel_low	chr7	235695	236195	chr7	186971	187471	chr3	33291414	33291914	not tested	not tested
Peak_488220	-0.309863	3.15886	-1.73817	0.0906299	0.527228	-4.93776	-1.69208	DA_neurons	round1_indel_low	chr5	111091940	111092440	chr5	89244201	89244701	chr6	108506301	108506801	not tested	not tested
Peak_544405	-0.540354	1.07629	-1.77239	0.0906309	0.527228	-4.70987	-1.69208	DA_neurons	round1_indel_low	chr19	10572697	10573197	chr19	11131571	11132071	chr19	10320981	10321481	not tested	not tested
Peak_894939	0.319576	3.85086	1.73936	0.0906443	0.527231	-4.93888	1.69201	DA_neurons	round1_indel_low	chr9	136327309	136327809	chr9	108561863	108562363	chr15	1927381	1927881	not tested	not tested
Peak_374990	0.354156	3.21295	1.80267	0.0906508	0.527231	-4.67033	1.69197	DA_neurons	round1_indel_low	chr11	119102206	119102706	chr11	114874369	114874869	chr14	112169076	112169576	not tested	not tested
Peak_584543	0.310517	1.86058	1.73802	0.0906549	0.527231	-4.94742	1.69195	DA_neurons	round1_indel_low	chr8	21918662	21919162	chr8	21775302	21775802	chr8	22082996	22083496	not tested	not tested
Peak_262819	0.476104	1.3289	1.73798	0.0906624	0.527231	-4.9491	1.69191	DA_neurons	round1_indel_low	chr3	48563922	48564422	chr3	48817791	48818291	chr2	104622054	104622554	not tested	not tested
Peak_558608	0.259661	4.08401	1.73799	0.0906634	0.527231	-4.94044	1.69191	DA_neurons	round1_indel_low	chr19	35142823	35143323	chr19	33108980	33109480	chr19	34569876	34570376	not tested	not tested
Peak_403122	0.47404	1.00891	1.73924	0.0906678	0.527231	-4.95138	1.69189	DA_neurons	round1_indel_low	chr1	159937807	159938307	chr1	134943446	134943946	chr1	91005129	91005629	not tested	not tested
Peak_165815	-0.346354	2.62758	-1.73788	0.0906762	0.527245	-4.94857	-1.69184	DA_neurons	round1_indel_low	chr5	175478817	175479317	chr5	153621665	153622165	chr6	172902464	172902964	not tested	not tested
Peak_30175	0.344636	2.96048	1.73785	0.090687	0.527273	-4.93878	1.69178	DA_neurons	round1_indel_low	chr6	99349787	99350287	chr6	96770194	96770694	chr4	73943397	73943897	not tested	not tested
Peak_221053	0.323017	3.7668	1.7762	0.0907085	0.527363	-4.81862	1.69167	DA_neurons	round1_indel_low	chr22	29580881	29581381	chr22	12571948	12572448	chr10	21973286	21973786	not tested	not tested
Peak_1017974	-0.571528	0.998305	-1.73611	0.0907748	0.527712	-4.9554	-1.69132	DA_neurons	round1_indel_low	chr17	32443442	32443942	chr17	23812892	23813392	chr16	28849278	28849778	not tested	not tested
Peak_282138	-0.396922	1.70588	-1.73862	0.0907865	0.527729	-4.93558	-1.69126	DA_neurons	round1_indel_low	chr11	121194673	121195173	chr11	116974514	116975014	chr14	114255393	114255893	not tested	not tested
Peak_73150	0.444276	1.35004	1.73724	0.0907898	0.527729	-4.96795	1.69125	DA_neurons	round1_indel_low	chr2	61852925	61853425	chr2p	61989001	61989501	chr13	46916279	46916779	not tested	not tested
Peak_306688	0.461014	1.6174	1.73793	0.0908076	0.527798	-4.95394	1.69115	DA_neurons	round1_indel_low	chr13	110307792	110308292	chr13	91571250	91571750	chr17	91749432	91749932	not tested	not tested
Peak_857084	-0.288449	2.50762	-1.73814	0.0908138	0.527798	-4.97267	-1.69112	DA_neurons	round1_indel_low	chr1	31422604	31423104	chr1	30179519	30180019	chr1	193229376	193229876	not tested	not tested
Peak_1023963	-0.311643	2.66513	-1.7371	0.0908206	0.527803	-4.96184	-1.69108	DA_neurons	round1_indel_low	chr5	17990126	17990626	chr5	17749693	17750193	chr6	18076567	18077067	not tested	not tested
Peak_403244	-0.493615	0.943609	-1.73702	0.090836	0.527845	-4.97502	-1.691	DA_neurons	round1_indel_low	chr1	159989632	159990132	chr1	134995360	134995860	chr1	90952812	90953312	not tested	not tested
Peak_330178	0.449421	1.31349	1.73697	0.0908399	0.527845	-4.93547	1.69098	DA_neurons	round1_indel_low	chr7	141011989	141012489	chr7	137896490	137896990	chr3	167412098	167412598	not tested	not tested
Peak_483569	0.680586	1.05818	1.78144	0.090865	0.527932	-4.75218	1.69085	DA_neurons	round1_indel_low	chr1	155049908	155050408	chr1	129852192	129852692	chr1	95982034	95982534	not tested	not tested
Peak_530045	0.353678	2.68035	1.73684	0.0908671	0.527932	-4.9364	1.69084	DA_neurons	round1_indel_low	chr19	18279947	18280447	chr19	18806003	18806503	chr19	17817144	17817644	not tested	not tested
Peak_1007859	-0.253001	4.20687	-1.73672	0.0908908	0.528034	-4.95372	-1.69072	DA_neurons	round1_indel_low	chr14	104815814	104816314	chr14	85795419	85795919	chr7	167140981	167141481	not tested	not tested
Peak_204666	-0.446491	2.09427	-1.73655	0.0909186	0.528148	-4.95022	-1.69057	DA_neurons	round1_indel_low	chr8	144327396	144327896	chr8	142510565	142511065	chr8	144614044	144614544	not tested	not tested
Peak_722799	0.3898	3.14555	1.79669	0.0909344	0.528148	-4.7807	1.69049	DA_neurons	round1_indel_low	chr1	227946544	227947044	chr1	202910008	202910508	chr1	85543186	85543686	not tested	not tested
Peak_881376	-0.434994	1.64653	-1.73642	0.0909403	0.528148	-4.9559	-1.69046	DA_neurons	round1_indel_low	chr9	127802164	127802664	chr9	100069067	100069567	chr15	12806090	12806590	not tested	not tested
Peak_396960	0.57218	0.765716	1.73516	0.0909443	0.528148	-4.94798	1.69044	DA_neurons	round1_indel_low	chr15	77667172	77667672	chr15	56052969	56053469	chr7	54898395	54898895	not tested	not tested
Peak_429518	0.47605	1.86233	1.73637	0.0909467	0.528148	-4.95594	1.69042	DA_neurons	round1_indel_low	chr3	170355797	170356297	chr3	168390360	168390860	chr2	75287326	75287826	not tested	not tested
Peak_450898	-0.551338	1.12032	-1.7362	0.0909489	0.528148	-4.95178	-1.69041	DA_neurons	round1_indel_low	chr2	134119202	134119702	chr2q	20701838	20702338	chr12	19281907	19282407	not tested	not tested
Peak_582746	-0.626672	0.795369	-1.77546	0.0909589	0.528148	-4.58393	-1.69036	DA_neurons	round1_indel_low	chr11	19565566	19566066	chr11	19309837	19310337	chr14	45999587	46000087	not tested	not tested
Peak_427865	-0.38525	2.35182	-1.73737	0.090959	0.528148	-4.95161	-1.69036	DA_neurons	round1_indel_low	chr1	16205897	16206397	chr1	14853075	14853575	chr1	208572027	208572527	not tested	not tested
Peak_1012366	0.695211	1.31359	1.7361	0.0909701	0.528178	-4.94933	1.6903	DA_neurons	round1_indel_low	chr4	7298386	7298886	chr4	7229700	7230200	chr5	5665558	5666058	not tested	not tested
Peak_4594	0.399858	0.870895	1.73705	0.0909813	0.528207	-4.92769	1.69024	DA_neurons	round1_indel_low	chr10	71999630	72000130	chr10	67743837	67744337	chr9	65779118	65779618	not tested	not tested
Peak_820437	0.594415	1.02593	1.79321	0.0909976	0.528267	-4.84437	1.69016	DA_neurons	round1_indel_low	chr3	123201038	123201538	chr3	121351355	121351855	chr2	153115228	153115728	not tested	not tested
Peak_117647	0.675447	0.94452	1.78323	0.0910212	0.528369	-4.49734	1.69004	DA_neurons	round1_indel_low	chr14	49865329	49865829	chr14	30717886	30718386	chr7	112070220	112070720	not tested	not tested
Peak_364983	0.427204	1.73057	1.73694	0.0910309	0.528389	-4.95583	1.68998	DA_neurons	round1_indel_low	chr10	104327873	104328373	chr10	100175793	100176293	chr9	104892415	104892915	not tested	not tested
Peak_525117	-0.561786	0.961299	-1.73581	0.0910464	0.528444	-4.89189	-1.6899	DA_neurons	round1_indel_low	chr12	2320643	2321143	chr12	2479371	2479871	chr11	2405770	2406270	not tested	not tested
Peak_220016	-0.487986	2.04391	-1.79269	0.0910697	0.528545	-4.44692	-1.68978	DA_neurons	round1_indel_low	chr7	54788608	54789108	chr7	55028308	55028808	chr3	60491901	60492401	not tested	not tested
Peak_500592	0.281119	2.54843	1.73691	0.0910892	0.528605	-4.93419	1.68968	DA_neurons	round1_indel_low	chr15	63122273	63122773	chr15	41556273	41556773	chr7	39567516	39568016	not tested	not tested
Peak_679473	-0.58274	1.24172	-1.76982	0.0910959	0.528605	-4.64069	-1.68965	DA_neurons	round1_indel_low	chr2	85551982	85552482	chr2p	85719936	85720436	chr13	22925770	22926270	not tested	not tested
Peak_354075	0.570985	1.13707	1.7343	0.0910983	0.528605	-4.95082	1.68963	DA_neurons	round1_indel_low	chr1	110605540	110606040	chr1	109340562	109341062	chr1	113529326	113529826	not tested	not tested
Peak_29023	-0.575803	1.10436	-1.76898	0.0911089	0.528631	-4.55766	-1.68958	DA_neurons	round1_indel_low	chr9	133558160	133558660	chr9	105825147	105825647	chr15	4691623	4692123	not tested	not tested
Peak_1012363	0.508668	1.31242	1.73542	0.0911174	0.528645	-4.95714	1.68953	DA_neurons	round1_indel_low	chr4	7295925	7296425	chr4	7227225	7227725	chr5	5668091	5668591	not tested	not tested
Peak_517619	-0.499017	1.01113	-1.73539	0.091128	0.528658	-4.96405	-1.68948	DA_neurons	round1_indel_low	chr17	1905425	1905925	chr17	1581775	1582275	chr16	1753126	1753626	not tested	not tested
Peak_262714	-0.300532	3.79508	-1.73537	0.0911318	0.528658	-4.95222	-1.68946	DA_neurons	round1_indel_low	chr3	48465842	48466342	chr3	48719988	48720488	chr2	104519790	104520290	not tested	not tested
Peak_279281	0.576125	1.32728	1.73403	0.0911459	0.528705	-4.96277	1.68938	DA_neurons	round1_indel_low	chr11	124758863	124759363	chr11	120531756	120532256	chr14	117536836	117537336	not tested	not tested
Peak_560937	0.488468	1.26617	1.7352	0.0911552	0.528723	-4.96396	1.68934	DA_neurons	round1_indel_low	chr12	120012762	120013262	chr12	117657058	117657558	chr11	119786849	119787349	not tested	not tested
Peak_624907	0.490613	0.675862	1.73392	0.091167	0.528756	-4.95924	1.68927	DA_neurons	round1_indel_low	chr5	146565713	146566213	chr5	124757337	124757837	chr6	144001017	144001517	not tested	not tested
Peak_80188	0.296922	2.97745	1.73651	0.0911788	0.528771	-4.90094	1.68921	DA_neurons	round1_indel_low	chr13	19959086	19959586	chr13	1065177	1065677	chr17	1087859	1088359	not tested	not tested
Peak_706711	-0.64877	0.866012	-1.76861	0.0911881	0.528771	-4.61648	-1.68916	DA_neurons	round1_indel_low	chr1	980434	980934	chr1	11924224	11924724	chr1	223443967	223444467	not tested	not tested
Peak_449360	0.358852	2.67069	1.73504	0.0911908	0.528771	-4.94724	1.68915	DA_neurons	round1_indel_low	chr11	63813787	63814287	chr11	59772712	59773212	chr14	10746422	10746922	not tested	not tested
Peak_622853	-0.49059	1.03614	-1.73502	0.0911939	0.528771	-4.95892	-1.68913	DA_neurons	round1_indel_low	chr8	116833222	116833722	chr8	114826874	114827374	chr8	117126123	117126623	not tested	not tested
Peak_259905	0.495083	1.19907	1.73577	0.0912025	0.528786	-4.9748	1.68909	DA_neurons	round1_indel_low	chr20	63529716	63530216	chr20	63247806	63248306	chr10	98755343	98755843	not tested	not tested
Peak_464474	-0.494614	1.02271	-1.7336	0.0912247	0.528821	-4.97067	-1.68897	DA_neurons	round1_indel_low	chr18	30970130	30970630	chr18	24795998	24796498	chr18	51545889	51546389	not tested	not tested
Peak_693147	0.483843	1.56475	1.73455	0.0912364	0.528821	-4.9502	1.68891	DA_neurons	round1_indel_low	chr3	186566559	186567059	chr3	184654140	184654640	chr2	91904222	91904722	not tested	not tested
Peak_127433	-0.493115	2.01214	-1.78062	0.0912366	0.528821	-4.68667	-1.68891	DA_neurons	round1_indel_low	chr4	113760949	113761449	chr4	111367211	111367711	chr5	112063843	112064343	not tested	not tested
Peak_431769	-0.523362	1.08418	-1.73463	0.0912368	0.528821	-4.97783	-1.68891	DA_neurons	round1_indel_low	chr18	79788004	79788504	chr18	74107261	74107761	chr18	480031	480531	not tested	not tested
Peak_665125	-0.393742	2.09145	-1.73467	0.09125	0.528821	-4.95722	-1.68884	DA_neurons	round1_indel_low	chr4	153222391	153222891	chr4	151258515	151259015	chr5	150853754	150854254	not tested	not tested
Peak_66265	0.394978	1.54851	1.73462	0.0912577	0.528821	-4.93741	1.6888	DA_neurons	round1_indel_low	chr2	47034120	47034620	chr2p	47203720	47204220	chr13	61763798	61764298	not tested	not tested
Peak_831158	-0.603973	0.639199	-1.7334	0.0912603	0.528821	-4.96521	-1.68879	DA_neurons	round1_indel_low	chr1	203649582	203650082	chr1	178871498	178871998	chr1	61161522	61162022	not tested	not tested
Peak_127148	0.491508	1.03347	1.77694	0.091283	0.528821	-4.88522	1.68867	DA_neurons	round1_indel_low	chr4	112818417	112818917	chr4	110416545	110417045	chr5	111112949	111113449	not tested	not tested
Peak_312335	0.394122	1.84275	1.77204	0.0912838	0.528821	-4.89194	1.68866	DA_neurons	round1_indel_low	chr3	71785086	71785586	chr3	72013875	72014375	chr2	127869235	127869735	not tested	not tested
Peak_36827	0.404427	3.14526	1.73451	0.0912859	0.528821	-4.9352	1.68865	DA_neurons	round1_indel_low	chr1	23825200	23825700	chr1	22394105	22394605	chr1	200939810	200940310	not tested	not tested
Peak_59770	-0.561914	1.10267	-1.73571	0.0912864	0.528821	-4.95917	-1.68865	DA_neurons	round1_indel_low	chr13	49220671	49221171	chr13	30205642	30206142	chr17	27680757	27681257	not tested	not tested
Peak_609549	0.409555	1.8223	1.80563	0.0912934	0.528821	-4.78494	1.68861	DA_neurons	round1_indel_low	chr1	108125459	108125959	chr1	106805940	106806440	chr1	116179172	116179672	not tested	not tested
Peak_848659	-0.393068	2.0203	-1.73437	0.0913048	0.528821	-4.95024	-1.68855	DA_neurons	round1_indel_low	chr18	63366431	63366931	chr18	57576597	57577097	chr18	16744161	16744661	not tested	not tested
Peak_928591	0.316426	4.44588	1.80075	0.0913048	0.528821	-4.69828	1.68855	DA_neurons	round1_indel_low	chr10	22003522	22004022	chr10	22140393	22140893	chr9	23049189	23049689	not tested	not tested
Peak_927715	-0.733569	1.17363	-1.79442	0.0913112	0.528821	-4.60029	-1.68852	DA_neurons	round1_indel_low	chr19	51719033	51719533	chr19	49657389	49657889	chr19	51472638	51473138	not tested	not tested
Peak_604977	-0.523691	1.12666	-1.73311	0.0913127	0.528821	-4.96297	-1.68851	DA_neurons	round1_indel_low	chr1	93078213	93078713	chr1	91892316	91892816	chr1	131090225	131090725	not tested	not tested
Peak_422729	0.498979	1.05253	1.73307	0.0913186	0.528821	-4.95734	1.68848	DA_neurons	round1_indel_low	chrX	49187138	49187638	chrX	49023185	49023685	chrX	49174165	49174665	not tested	not tested
Peak_462963	-0.464052	1.08351	-1.73429	0.091324	0.528821	-4.96107	-1.68845	DA_neurons	round1_indel_low	chr11	65893232	65893732	chr11	61856457	61856957	chr14	8663433	8663933	not tested	not tested
Peak_816069	-0.687047	0.81814	-1.78455	0.091324	0.528821	-4.61367	-1.68845	DA_neurons	round1_indel_low	chr17	50558271	50558771	chr17	43804265	43804765	chr16	46228429	46228929	not tested	not tested
Peak_659967	0.438016	1.46366	1.73301	0.0913308	0.528825	-4.95663	1.68842	DA_neurons	round1_indel_low	chrX	12791066	12791566	chrX	12736417	12736917	chrX	12444566	12445066	not tested	not tested
Peak_923717	0.371879	1.17274	1.73412	0.0913489	0.528876	-4.95586	1.68832	DA_neurons	round1_indel_low	chr16	57626528	57627028	chr16	42723081	42723581	chr20	44861549	44862049	not tested	not tested
Peak_643010	0.391486	2.58939	1.73524	0.091365	0.528876	-4.95463	1.68824	DA_neurons	round1_indel_low	chr20	3406852	3407352	chr20	3808185	3808685	chr10	63086429	63086929	not tested	not tested
Peak_533451	-0.50739	1.43777	-1.78441	0.0913677	0.528876	-4.88119	-1.68823	DA_neurons	round1_indel_low	chr19	16571437	16571937	chr19	17107248	17107748	chr19	16083676	16084176	not tested	not tested
Peak_719181	-0.228973	4.04815	-1.73405	0.0913679	0.528876	-4.95524	-1.68823	DA_neurons	round1_indel_low	chr6	46129708	46130208	chr6	45639051	45639551	chr4	123244236	123244736	not tested	not tested
Peak_830884	-0.461144	2.02064	-1.77784	0.0913699	0.528876	-4.72025	-1.68822	DA_neurons	round1_indel_low	chr1	203487295	203487795	chr1	178708102	178708602	chr1	60997277	60997777	not tested	not tested
Peak_53599	0.517653	1.01199	1.73393	0.0913801	0.5289	-4.98356	1.68816	DA_neurons	round1_indel_low	chr13	44140143	44140643	chr13	25127920	25128420	chr17	22697399	22697899	not tested	not tested
Peak_155205	0.474031	2.25498	1.73482	0.0913946	0.528917	-4.94247	1.68809	DA_neurons	round1_indel_low	chr3	194070898	194071398	chr3	192132247	192132747	chr2	3890689	3891189	not tested	not tested
Peak_970882	0.45772	1.79684	1.73389	0.0913953	0.528917	-4.9616	1.68808	DA_neurons	round1_indel_low	chr17	74873655	74874155	chr17	67979329	67979829	chr16	71211741	71212241	not tested	not tested
Peak_1083018	0.34973	2.78005	1.73375	0.0914213	0.529022	-4.94032	1.68795	DA_neurons	round1_indel_low	chr16	28293183	28293683	chr16	29767409	29767909	chr20	26643945	26644445	not tested	not tested
Peak_719939	0.721056	1.66137	1.77437	0.0914255	0.529022	-4.55105	1.68793	DA_neurons	round1_indel_low	chr3	128726574	128727074	chr3	126839930	126840430	chr2	147773682	147774182	not tested	not tested
Peak_1005701	0.504526	0.998789	1.73365	0.0914396	0.529068	-4.95239	1.68785	DA_neurons	round1_indel_low	chr17	62705341	62705841	chr17	55899325	55899825	chr16	59147600	59148100	not tested	not tested
Peak_731087	-0.272706	3.61239	-1.73486	0.0914473	0.529075	-4.97729	-1.68781	DA_neurons	round1_indel_low	chr2	3257139	3257639	chr2p	3241283	3241783	chr13	105530261	105530761	not tested	not tested
Peak_1027105	0.249859	3.8588	1.73472	0.091462	0.529075	-4.94047	1.68774	DA_neurons	round1_indel_low	chr10	32346098	32346598	chr10	32458809	32459309	chr9	33272866	33273366	not tested	not tested
Peak_49090	-0.53436	1.61831	-1.79263	0.091475	0.529075	-4.8908	-1.68767	DA_neurons	round1_indel_low	chr11	46260067	46260567	chr11	45991029	45991529	chr14	19512482	19512982	not tested	not tested
Peak_914711	-0.480873	1.42731	-1.73493	0.0914797	0.529075	-4.95728	-1.68764	DA_neurons	round1_indel_low	chr9	133715584	133716084	chr9	105984648	105985148	chr15	4529139	4529639	not tested	not tested
Peak_103210	-0.589843	0.939686	-1.77921	0.0914892	0.529075	-4.729	-1.68759	DA_neurons	round1_indel_low	chr12	98745589	98746089	chr12	96412503	96413003	chr11	98523950	98524450	not tested	not tested
Peak_852109	0.317482	2.55029	1.73336	0.0914905	0.529075	-4.99652	1.68759	DA_neurons	round1_indel_low	chr9	114305569	114306069	chr9	86573683	86574183	chr15	28546142	28546642	not tested	not tested
Peak_474507	-0.394299	1.91775	-1.76108	0.0914916	0.529075	-4.90869	-1.68758	DA_neurons	round1_indel_low	chr5	114449807	114450307	chr5	92575976	92576476	chr6	111955015	111955515	not tested	not tested
Peak_535440	0.675409	0.99313	1.73332	0.0914951	0.529075	-4.96151	1.68756	DA_neurons	round1_indel_low	chr8	101155808	101156308	chr8	99081522	99082022	chr8	101432919	101433419	not tested	not tested
Peak_209481	-0.56737	1.32798	-1.73209	0.0914955	0.529075	-5.0033	-1.68756	DA_neurons	round1_indel_low	chr1	234584264	234584764	chr1	209523733	209524233	chr1	14453980	14454480	not tested	not tested
Peak_87611	-0.538402	1.46673	-1.79346	0.0915021	0.529078	-4.75977	-1.68753	DA_neurons	round1_indel_low	chr11	2159457	2159957	chr11	2107806	2108306	chr14	2220252	2220752	not tested	not tested
Peak_555668	0.488469	1.18471	1.8025	0.0915278	0.529191	-4.77009	1.68739	DA_neurons	round1_indel_low	chr12	117967676	117968176	chr12	115614788	115615288	chr11	117708701	117709201	not tested	not tested
Peak_369332	0.253011	3.72848	1.76961	0.0915528	0.529277	-4.87501	1.68726	DA_neurons	round1_indel_low	chrX	120629905	120630405	chrX	115931819	115932319	chrX	116840394	116840894	not tested	not tested
Peak_403430	-0.399582	1.61081	-1.73176	0.0915548	0.529277	-5.01024	-1.68725	DA_neurons	round1_indel_low	chr1	159798843	159799343	chr1	134804211	134804711	chr1	91144127	91144627	not tested	not tested
Peak_117370	0.572172	1.80432	1.77367	0.091607	0.529474	-4.77138	1.68698	DA_neurons	round1_indel_low	chr1	5652135	5652635	chr1	4314787	4315287	chr1	218878553	218879053	not tested	not tested
Peak_524582	-0.465373	1.88833	-1.7807	0.0916078	0.529474	-4.73828	-1.68698	DA_neurons	round1_indel_low	chr22	17172000	17172500	chr22	3531321	3531821	chr10	34876463	34876963	not tested	not tested
Peak_204670	-0.497411	1.01085	-1.73415	0.0916079	0.529474	-4.95586	-1.68698	DA_neurons	round1_indel_low	chr8	144329858	144330358	chr8	142513018	142513518	chr8	144616151	144616651	not tested	not tested
Peak_883760	-0.518881	1.78205	-1.73144	0.0916132	0.529474	-4.96967	-1.68695	DA_neurons	round1_indel_low	chr9	129613648	129614148	chr9	101879857	101880357	chr15	10914810	10915310	not tested	not tested
Peak_859298	0.581071	1.87311	1.78769	0.0916238	0.5295	-4.71553	1.68689	DA_neurons	round1_indel_low	chr21	43270657	43271157	chr21	29732115	29732615	chr3	3444063	3444563	not tested	not tested
Peak_912170	0.366353	2.67058	1.73245	0.0916522	0.529607	-4.95436	1.68675	DA_neurons	round1_indel_low	chr7	74417354	74417854	chr7	72090950	72091450	chr3	46781975	46782475	not tested	not tested
Peak_693926	0.390421	1.89717	1.73245	0.0916563	0.529607	-4.96815	1.68672	DA_neurons	round1_indel_low	chr16	67399332	67399832	chr16	52533416	52533916	chr20	54585418	54585918	not tested	not tested
Peak_568789	0.417854	1.80937	1.7324	0.0916631	0.529607	-4.96099	1.68669	DA_neurons	round1_indel_low	chr5	129905114	129905614	chr5	108122979	108123479	chr6	127367704	127368204	not tested	not tested
Peak_805957	0.250064	4.82341	1.73239	0.0916666	0.529607	-4.96733	1.68667	DA_neurons	round1_indel_low	chr10	15168687	15169187	chr10	15644230	15644730	chr9	16333671	16334171	not tested	not tested
Peak_180277	-0.571336	0.683373	-1.73108	0.0916784	0.529638	-4.96709	-1.68661	DA_neurons	round1_indel_low	chr20	10090491	10090991	chr20	10389729	10390229	chr10	56456469	56456969	not tested	not tested
Peak_498582	-0.519084	1.23366	-1.73104	0.0916841	0.529638	-4.98796	-1.68658	DA_neurons	round1_indel_low	chr14	37546494	37546994	chr14	18562283	18562783	chr7	99652463	99652963	not tested	not tested
Peak_637709	0.545676	1.33267	1.77626	0.0916949	0.529665	-4.62836	1.68652	DA_neurons	round1_indel_low	chr20	1883963	1884463	chr20	2306229	2306729	chr10	64611487	64611987	not tested	not tested
Peak_1099618	0.560919	1.04543	1.73203	0.0917259	0.529777	-4.96754	1.68636	DA_neurons	;round2_indel_low;round2_indel_med	chr2	128607907	128608407	chr2q	15054974	15055474	chr12	2287168	2287668	not tested	not tested
Peak_1112009	-0.543916	0.872685	-1.76883	0.0917265	0.529777	-4.87569	-1.68636	DA_neurons	;round2_indel_med;round2_summit_deletion	chr12	30200979	30201479	chr12	56091927	56092427	chr11	31523725	31524225	not tested	not tested
Peak_391819	0.56717	1.47206	1.76012	0.0917494	0.529846	-4.80597	1.68624	DA_neurons	round1_indel_low	chr7	114922458	114922958	chr7	111821633	111822133	chr3	141149385	141149885	not tested	not tested
Peak_732353	0.529185	1.98623	1.80616	0.0917556	0.529846	-4.72517	1.68621	DA_neurons	round1_indel_low	chr2	5409959	5410459	chr2p	5368444	5368944	chr13	103370689	103371189	not tested	not tested
Peak_894195	0.614988	0.854125	1.77548	0.0917566	0.529846	-4.68779	1.6862	DA_neurons	round1_indel_low	chr9	136263882	136264382	chr9	108499239	108499739	chr15	1989318	1989818	not tested	not tested
Peak_487134	-0.512142	1.3768	-1.73178	0.0917741	0.529911	-4.96763	-1.68611	DA_neurons	round1_indel_low	chr2	88690726	88691226	chr2p	87938849	87939349	chr13	18279678	18280178	not tested	not tested
Peak_170762	0.409474	2.20436	1.77041	0.0917871	0.529943	-4.84741	1.68605	DA_neurons	round1_indel_low	chr4	183444882	183445382	chr4	181409692	181410192	chr5	180768190	180768690	not tested	not tested
Peak_894748	-0.509127	1.007	-1.78597	0.0917918	0.529943	-4.7691	-1.68602	DA_neurons	round1_indel_low	chr9	136673232	136673732	chr9	108907386	108907886	chr15	1564752	1565252	not tested	not tested
Peak_482887	0.747695	0.643627	1.78193	0.0918262	0.53007	-4.87163	1.68584	DA_neurons	round1_indel_low	chr1	155008690	155009190	chr1	129811084	129811584	chr1	96024972	96025472	not tested	not tested
Peak_269529	0.562893	0.783317	1.73262	0.0918285	0.53007	-4.96473	1.68583	DA_neurons	round1_indel_low	chr15	52985020	52985520	chr15	31419024	31419524	chr7	29348045	29348545	not tested	not tested
Peak_855154	0.476625	1.37766	1.73147	0.0918321	0.53007	-4.97465	1.68581	DA_neurons	round1_indel_low	chr21	39388494	39388994	chr21	25941162	25941662	chr3	7229365	7229865	not tested	not tested
Peak_48995	-0.43332	2.62038	-1.73132	0.0918577	0.530183	-4.93434	-1.68568	DA_neurons	round1_indel_low	chr11	46845673	46846173	chr11	46586406	46586906	chr14	18916925	18917425	not tested	not tested
Peak_580893	0.404204	2.08083	1.85776	0.09187	0.530197	-4.60856	1.68562	DA_neurons	round1_indel_low	chr5	93580084	93580584	chr5	21341499	21341999	chr6	90439995	90440495	not tested	not tested
Peak_366611	-0.515739	0.917191	-1.73122	0.0918723	0.530197	-4.99866	-1.6856	DA_neurons	round1_indel_low	chr12	29404043	29404543	chr12	56908182	56908682	chr11	30742562	30743062	not tested	not tested
Peak_160577	-0.331671	3.65201	-1.73114	0.0918929	0.530252	-4.94637	-1.6855	DA_neurons	round1_indel_low	chr3	197002719	197003219	chr3	195342841	195343341	chr2	1762055	1762555	not tested	not tested
Peak_507085	0.585499	1.55586	1.79976	0.0919	0.530252	-4.74843	1.68546	DA_neurons	round1_indel_low	chr22	28822812	28823312	chr22	11830828	11831328	chr10	22722496	22722996	not tested	not tested
Peak_80243	-0.479858	1.78379	-1.78905	0.0919001	0.530252	-4.82429	-1.68546	DA_neurons	round1_indel_low	chr13	20127593	20128093	chr13	1237369	1237869	chr17	929722	930222	not tested	not tested
Peak_914584	-0.363296	2.48968	-1.73096	0.0919241	0.530332	-4.98407	-1.68533	DA_neurons	round1_indel_low	chr9	133863847	133864347	chr9	106126497	106126997	chr15	4381000	4381500	not tested	not tested
Peak_913925	-0.630006	1.18171	-1.75576	0.0919337	0.530332	-4.7975	-1.68528	DA_neurons	round1_indel_low	chr9	134379997	134380497	chr9	106619329	106619829	chr15	3860401	3860901	not tested	not tested
Peak_149916	0.437029	1.90772	1.77887	0.0919437	0.530332	-4.77231	1.68523	DA_neurons	round1_indel_low	chr22	26461106	26461606	chr22	9479428	9479928	chr10	25090502	25091002	not tested	not tested
Peak_781738	0.421377	2.14464	1.73077	0.0919511	0.530332	-4.94499	1.68519	DA_neurons	round1_indel_low	chr1	34590157	34590657	chr1	33378536	33379036	chr1	190041928	190042428	not tested	not tested
Peak_926846	-0.549143	0.899729	-1.73195	0.0919536	0.530332	-4.97531	-1.68518	DA_neurons	round1_indel_low	chr11	10657477	10657977	chr11	10532916	10533416	chr14	55012454	55012954	not tested	not tested
Peak_864692	-0.300766	2.38453	-1.73068	0.0919572	0.530332	-4.95841	-1.68516	DA_neurons	round1_indel_low	chr15	79091388	79091888	chr15	57550433	57550933	chr7	56395142	56395642	not tested	not tested
Peak_636628	-0.576192	0.962102	-1.72947	0.0919683	0.530332	-4.97094	-1.6851	DA_neurons	round1_indel_low	chr3	101562258	101562758	chr3	99762000	99762500	chr2	174549851	174550351	not tested	not tested
Peak_138778	-0.700362	1.97051	-1.76521	0.0919761	0.530332	-4.64733	-1.68506	DA_neurons	round1_indel_low	chr20	22512470	22512970	chr20	22887794	22888294	chr10	43999973	44000473	not tested	not tested
Peak_1062618	-0.425831	1.83083	-1.7306	0.091978	0.530332	-4.96892	-1.68505	DA_neurons	round1_indel_low	chr1	149916794	149917294	chr1	124629810	124630310	chr1	101256056	101256556	not tested	not tested
Peak_501386	-0.513031	0.797413	-1.72938	0.0919851	0.530332	-4.96935	-1.68502	DA_neurons	round1_indel_low	chr15	63909911	63910411	chr15	42346937	42347437	chr7	40368287	40368787	not tested	not tested
Peak_17494	0.299417	3.67856	1.732	0.091986	0.530332	-4.93717	1.68501	DA_neurons	round1_indel_low	chr6	119078536	119079036	chr6	116453556	116454056	chr4	22589375	22589875	not tested	not tested
Peak_67506	0.427524	2.2361	1.73057	0.0919872	0.530332	-4.94845	1.68501	DA_neurons	round1_indel_low	chr2	48315046	48315546	chr2p	48502267	48502767	chr13	60426104	60426604	not tested	not tested
Peak_582750	-0.473644	1.38328	-1.73035	0.0919991	0.530366	-4.96182	-1.68495	DA_neurons	round1_indel_low	chr11	19596342	19596842	chr11	19340584	19341084	chr14	45976014	45976514	not tested	not tested
Peak_268054	0.515346	1.38792	1.7724	0.092008	0.530382	-4.66166	1.6849	DA_neurons	round1_indel_low	chr15	48976240	48976740	chr15	27405946	27406446	chr7	25394163	25394663	not tested	not tested
Peak_991897	0.738642	0.904986	1.77924	0.0920169	0.530394	-4.38107	1.68485	DA_neurons	round1_indel_low	chr4	17111599	17112099	chr4	16600196	16600696	chr5	16110358	16110858	not tested	not tested
Peak_881044	0.422232	1.16603	1.7304	0.0920222	0.530394	-4.96584	1.68483	DA_neurons	round1_indel_low	chr9	127942025	127942525	chr9	100209739	100210239	chr15	12656054	12656554	not tested	not tested
Peak_616801	0.61646	0.971361	1.77178	0.0920621	0.530516	-4.72164	1.68462	DA_neurons	round1_indel_low	chr20	44532176	44532676	chr20	44099135	44099635	chr10	79760180	79760680	not tested	not tested
Peak_548037	-0.256461	4.16979	-1.73137	0.0920649	0.530516	-4.96382	-1.6846	DA_neurons	round1_indel_low	chr8	109334166	109334666	chr8	107273966	107274466	chr8	109532133	109532633	not tested	not tested
Peak_947764	-0.692087	1.26006	-1.78428	0.0920673	0.530516	-4.72612	-1.68459	DA_neurons	round1_indel_low	chr16	88870765	88871265	chr16	74603862	74604362	chr20	75894223	75894723	not tested	not tested
Peak_545897	0.557477	0.976489	1.77675	0.0920677	0.530516	-4.83822	1.68459	DA_neurons	round1_indel_low	chr19	38206818	38207318	chr19	36344427	36344927	chr19	37442907	37443407	not tested	not tested
Peak_805373	0.410982	1.45545	1.73088	0.0921069	0.530644	-4.95807	1.68439	DA_neurons	round1_indel_low	chr6	165884803	165885303	chr6	163389431	163389931	chr4	4840660	4841160	not tested	not tested
Peak_98586	-0.443943	1.72286	-1.72866	0.0921146	0.530644	-4.96843	-1.68435	DA_neurons	round1_indel_low	chr19	42070527	42071027	chr19	40050299	40050799	chr19	41222001	41222501	not tested	not tested
Peak_388517	-0.602155	1.10081	-1.76049	0.0921161	0.530644	-4.75636	-1.68434	DA_neurons	round1_indel_low	chr10	132444938	132445438	chr10	128431877	128432377	chr9	132913241	132913741	not tested	not tested
Peak_1060215	0.555224	0.926056	1.73088	0.0921235	0.530644	-4.96004	1.6843	DA_neurons	round1_indel_low	chr2	197255484	197255984	chr2q	83826579	83827079	chr12	84361768	84362268	not tested	not tested
Peak_576569	0.561586	3.28213	1.7679	0.0921264	0.530644	-4.35105	1.68429	DA_neurons	round1_indel_low	chr5	100535073	100535573	chr5	78385030	78385530	chr6	97943574	97944074	not tested	not tested
Peak_644806	-0.606706	1.23042	-1.72964	0.0921266	0.530644	-4.96173	-1.68429	DA_neurons	round1_indel_low	chr10	91221052	91221552	chr10	87202947	87203447	chr9	91440744	91441244	not tested	not tested
Peak_1037511	-0.287561	2.74682	-1.72974	0.0921446	0.530654	-4.90768	-1.68419	DA_neurons	round1_indel_low	chr2	238231341	238231841	chr2q	124807132	124807632	chr12	125633736	125634236	not tested	not tested
Peak_948329	0.274214	4.09633	1.72973	0.0921467	0.530654	-4.95671	1.68418	DA_neurons	round1_indel_low	chr16	88706197	88706697	chr16	74438078	74438578	chr20	75722861	75723361	not tested	not tested
Peak_171822	0.317962	3.44586	1.77961	0.0921467	0.530654	-4.82912	1.68418	DA_neurons	round1_indel_low	chr19	3185303	3185803	chr19	3106828	3107328	chr19	3057890	3058390	not tested	not tested
Peak_375819	0.274322	4.34646	1.72958	0.0921737	0.530707	-4.96657	1.68404	DA_neurons	round1_indel_low	chr18	3013052	3013552	chr18	11930059	11930559	chr18	64246014	64246514	not tested	not tested
Peak_522430	0.686122	1.08487	1.78983	0.0921848	0.530707	-4.67844	1.68398	DA_neurons	round1_indel_low	chr22	19663938	19664438	chr22	1720947	1721447	chr10	32984842	32985342	not tested	not tested
Peak_470424	0.277282	3.88459	1.72952	0.0921852	0.530707	-4.95212	1.68398	DA_neurons	round1_indel_low	chr16	667791	668291	chr16	666596	667096	chr20	696980	697480	not tested	not tested
Peak_110632	0.354717	3.39469	1.77078	0.0921932	0.530707	-4.73905	1.68394	DA_neurons	round1_indel_low	chrX	103376128	103376628	chrX	98919159	98919659	chrX	99945326	99945826	not tested	not tested
Peak_957670	-0.501886	1.41603	-1.80719	0.0921942	0.530707	-4.80929	-1.68393	DA_neurons	round1_indel_low	chr7	100167569	100168069	chr7	96286484	96286984	chr3	42362007	42362507	not tested	not tested
Peak_951233	0.369568	1.56742	1.73075	0.0922033	0.530707	-4.97286	1.68389	DA_neurons	round1_indel_low	chr17	79608341	79608841	chr17	72735133	72735633	chr16	75932758	75933258	not tested	not tested
Peak_585594	-0.399444	2.08056	-1.7294	0.0922079	0.530707	-4.95743	-1.68386	DA_neurons	round1_indel_low	chr8	21050639	21051139	chr8	20860857	20861357	chr8	21207353	21207853	not tested	not tested
Peak_309518	0.409291	2.01748	1.73027	0.092211	0.530707	-4.95146	1.68385	DA_neurons	round1_indel_low	chr1	116498964	116499464	chr1	116340170	116340670	chr1	107760018	107760518	not tested	not tested
Peak_1111828	-0.611	1.22912	-1.72932	0.0922192	0.530707	-4.93262	-1.68381	DA_neurons	;round2_indel_med;round2_indel_med	chr12	1797221	1797721	chr12	1959424	1959924	chr11	1874575	1875075	not tested	not tested
Peak_481975	-0.393974	2.00979	-1.72929	0.0922197	0.530707	-4.96741	-1.6838	DA_neurons	round1_indel_low	chr1	155174977	155175477	chr1	129977438	129977938	chr1	95851600	95852100	not tested	not tested
Peak_521054	-0.618839	0.706316	-1.76977	0.0922229	0.530707	-4.70884	-1.68379	DA_neurons	round1_indel_low	chr8	88039440	88039940	chr8	85989928	85990428	chr8	88415629	88416129	not tested	not tested
Peak_341500	0.614668	1.00969	1.77139	0.0922811	0.531007	-4.70829	1.68349	DA_neurons	round1_indel_low	chr10	97139578	97140078	chr10	92992760	92993260	chr9	97580801	97581301	not tested	not tested
Peak_968409	0.537098	1.27521	1.79927	0.0922927	0.531011	-4.66738	1.68343	DA_neurons	round1_indel_low	chr7	4838416	4838916	chr7	4972670	4973170	chr3	37933505	37934005	not tested	not tested
Peak_157045	-0.436071	2.44787	-1.77256	0.0922941	0.531011	-4.87492	-1.68342	DA_neurons	round1_indel_low	chr5	159879032	159879532	chr5	138023113	138023613	chr6	157267946	157268446	not tested	not tested
Peak_337230	-0.650279	1.15244	-1.72749	0.0923268	0.531164	-4.96937	-1.68325	DA_neurons	round1_indel_low	chr16	1169969	1170469	chr16	1191052	1191552	chr20	1168142	1168642	not tested	not tested
Peak_622064	0.469342	1.10101	1.76561	0.0923551	0.531233	-4.81364	1.6831	DA_neurons	round1_indel_low	chr5	141681305	141681805	chr5	119859563	119860063	chr6	139062629	139063129	not tested	not tested
Peak_545505	0.321157	3.71013	1.72968	0.0923854	0.531233	-4.95519	1.68295	DA_neurons	round1_indel_low	chr19	38388503	38389003	chr19	36530584	36531084	chr19	37633555	37634055	not tested	not tested
Peak_396605	-0.371346	2.12843	-1.72945	0.0923887	0.531233	-4.94996	-1.68293	DA_neurons	round1_indel_low	chr15	83107243	83107743	chr15	62132413	62132913	chr7	62602279	62602779	not tested	not tested
Peak_543662	-0.594825	0.644823	-1.76913	0.0923906	0.531233	-4.84131	-1.68292	DA_neurons	round1_indel_low	chr19	11419171	11419671	chr19	11971464	11971964	chr19	11176258	11176758	not tested	not tested
Peak_782345	0.526238	1.30724	1.72712	0.0923944	0.531233	-4.97268	1.6829	DA_neurons	round1_indel_low	chr11	10323089	10323589	chr11	10197330	10197830	chr14	55357618	55358118	not tested	not tested
Peak_1051409	0.620973	0.913627	1.72832	0.0924015	0.531233	-4.97156	1.68286	DA_neurons	round1_indel_low	chr17	16485460	16485960	chr17	32440884	32441384	chr16	15899035	15899535	not tested	not tested
Peak_218580	-0.254697	2.85321	-1.72967	0.0924035	0.531233	-4.96153	-1.68285	DA_neurons	round1_indel_low	chr7	55255494	55255994	chr7	55493871	55494371	chr3	60019004	60019504	not tested	not tested
Peak_1108494	0.415198	2.32108	1.7283	0.0924058	0.531233	-4.95185	1.68284	DA_neurons	;round2_indel_med;round2_indel_med	chr9	131096073	131096573	chr9	103362737	103363237	chr15	9373385	9373885	not tested	not tested
Peak_469942	0.310299	3.04541	1.72829	0.0924065	0.531233	-4.95374	1.68284	DA_neurons	round1_indel_low	chr1	109112806	109113306	chr1	107631909	107632409	chr1	115035885	115036385	not tested	not tested
Peak_730170	0.426515	2.53323	1.72959	0.0924201	0.531233	-4.95104	1.68277	DA_neurons	round1_indel_low	chr2	3518236	3518736	chr2p	3503681	3504181	chr13	105268842	105269342	not tested	not tested
Peak_847433	0.74819	0.797112	1.77684	0.0924233	0.531233	-4.40148	1.68275	DA_neurons	round1_indel_low	chr17	29083538	29084038	chr17	27164275	27164775	chr16	24725642	24726142	not tested	not tested
Peak_209709	-0.591378	1.00516	-1.75894	0.0924243	0.531233	-4.79161	-1.68275	DA_neurons	round1_indel_low	chr1	234925882	234926382	chr1	209866023	209866523	chr1	14105791	14106291	not tested	not tested
Peak_233390	-0.535697	1.58573	-1.72816	0.0924298	0.531233	-4.96997	-1.68272	DA_neurons	round1_indel_low	chr3	43995872	43996372	chr3	44213240	44213740	chr2	99908462	99908962	not tested	not tested
Peak_893949	0.689823	0.910856	1.76963	0.0924328	0.531233	-4.66466	1.6827	DA_neurons	round1_indel_low	chr9	136512962	136513462	chr9	108745278	108745778	chr15	1733835	1734335	not tested	not tested
Peak_774942	-0.615847	0.799952	-1.7269	0.092435	0.531233	-4.97339	-1.68269	DA_neurons	round1_indel_low	chr10	28241672	28242172	chr10	28375257	28375757	chr9	29091391	29091891	not tested	not tested
Peak_775700	0.554536	1.30298	1.72689	0.0924364	0.531233	-4.96925	1.68268	DA_neurons	round1_indel_low	chr11	73761772	73762272	chr11	69531608	69532108	chr14	66804034	66804534	not tested	not tested
Peak_956913	-0.471878	1.00416	-1.72685	0.0924429	0.531235	-4.95693	-1.68265	DA_neurons	round1_indel_low	chr7	101216472	101216972	chr7	97404591	97405091	chr3	43349647	43350147	not tested	not tested
Peak_674993	0.43715	1.11203	1.72677	0.0924588	0.531269	-4.96503	1.68257	DA_neurons	round1_indel_low	chr17	7306016	7306516	chr17	7003505	7004005	chr16	7081297	7081797	not tested	not tested
Peak_503057	0.294048	3.03502	1.72797	0.0924662	0.531269	-4.95294	1.68253	DA_neurons	round1_indel_low	chr12	751095	751595	chr12	882790	883290	chr11	753942	754442	not tested	not tested
Peak_695100	0.326364	2.96496	1.7291	0.0924671	0.531269	-5.00332	1.68253	DA_neurons	round1_indel_low	chr16	67521118	67521618	chr16	52653828	52654328	chr20	54713800	54714300	not tested	not tested
Peak_419621	-0.556334	0.750202	-1.72777	0.0924785	0.5313	-4.97225	-1.68247	DA_neurons	round1_indel_low	chr2	176002828	176003328	chr2q	62571440	62571940	chr12	63109245	63109745	not tested	not tested
Peak_264217	0.635729	1.16158	1.76665	0.0924941	0.531354	-4.65917	1.68239	DA_neurons	round1_indel_low	chr3	49724694	49725194	chr3	49988271	49988771	chr2	105840645	105841145	not tested	not tested
Peak_711786	0.526558	1.67079	1.72775	0.0925053	0.531376	-4.96151	1.68233	DA_neurons	round1_indel_low	chr12	104138677	104139177	chr12	101788509	101789009	chr11	103845686	103846186	not tested	not tested
Peak_937830	-0.440685	1.60636	-1.72767	0.0925122	0.531376	-4.97	-1.68229	DA_neurons	round1_indel_low	chr6	24910003	24910503	chr6	20237968	20238468	chr4	145079472	145079972	not tested	not tested
Peak_634557	-0.631361	0.7553	-1.72863	0.0925162	0.531376	-4.97055	-1.68227	DA_neurons	round1_indel_low	chr20	32190646	32191146	chr20	31686730	31687230	chr10	67429418	67429918	not tested	not tested
Peak_600535	0.420395	2.07163	1.72752	0.0925467	0.531502	-4.94822	1.68211	DA_neurons	round1_indel_low	chr6	3732460	3732960	chr6	3596212	3596712	chr4	166399820	166400320	not tested	not tested
Peak_590473	0.48964	1.24548	1.72748	0.0925511	0.531502	-4.97024	1.68209	DA_neurons	round1_indel_low	chr1	6236337	6236837	chr1	4939761	4940261	chr1	218290342	218290842	not tested	not tested
Peak_343728	0.604095	1.3224	1.72877	0.0925616	0.531502	-4.95386	1.68204	DA_neurons	round1_indel_low	chr19	53981993	53982493	chr19	51885287	51885787	chr19	53736443	53736943	not tested	not tested
Peak_98803	-0.444784	2.40551	-1.7898	0.0925786	0.531502	-4.61877	-1.68195	DA_neurons	round1_indel_low	chr19	42253818	42254318	chr19	40234740	40235240	chr19	41411027	41411527	not tested	not tested
Peak_186829	0.388036	1.44869	1.72869	0.0925808	0.531502	-4.9537	1.68194	DA_neurons	round1_indel_low	chr9	35538024	35538524	chr9	35486719	35487219	chr15	48672238	48672738	not tested	not tested
Peak_127614	-0.54831	1.34254	-1.76651	0.0925811	0.531502	-4.74838	-1.68194	DA_neurons	round1_indel_low	chr19	33435339	33435839	chr19	31360664	31361164	chr19	32902907	32903407	not tested	not tested
Peak_590171	0.539159	1.15715	1.72729	0.0925885	0.531502	-4.97133	1.6819	DA_neurons	round1_indel_low	chr1	6269483	6269983	chr1	4972962	4973462	chr1	218256472	218256972	not tested	not tested
Peak_262049	-0.567173	0.922946	-1.72722	0.092599	0.531502	-4.97594	-1.68184	DA_neurons	round1_indel_low	chr20	64082129	64082629	chr20	63804884	63805384	chr10	99310391	99310891	not tested	not tested
Peak_713495	0.655707	1.09703	1.78701	0.0926011	0.531502	-4.76429	1.68183	DA_neurons	round1_indel_low	chr6	41373331	41373831	chr6	40892150	40892650	chr4	128013603	128014103	not tested	not tested
Peak_1042254	0.620083	1.07835	1.72716	0.0926039	0.531502	-4.97234	1.68182	DA_neurons	round1_indel_low	chr2	231962090	231962590	chr2q	118581989	118582489	chr12	119363992	119364492	not tested	not tested
Peak_874787	0.661826	0.849386	1.72719	0.0926053	0.531502	-4.97068	1.68181	DA_neurons	round1_indel_low	chr9	123999730	124000230	chr9	96269251	96269751	chr15	16686242	16686742	not tested	not tested
Peak_742485	0.597396	0.923233	1.7662	0.0926197	0.531549	-4.73934	1.68174	DA_neurons	round1_indel_low	chr19	55448248	55448748	chr19	53337426	53337926	chr19	55195226	55195726	not tested	not tested
Peak_961094	0.345766	1.99287	1.72689	0.0926582	0.531701	-4.9703	1.68154	DA_neurons	round1_indel_low	chr6	26055174	26055674	chr6	19090384	19090884	chr4	143934306	143934806	not tested	not tested
Peak_287559	0.646181	0.94474	1.7635	0.0926583	0.531701	-4.59696	1.68154	DA_neurons	round1_indel_low	chr21	34129780	34130280	chr21	20702935	20703435	chr3	12438927	12439427	not tested	not tested
Peak_923353	0.526383	1.52644	1.72863	0.092683	0.531784	-4.96426	1.68141	DA_neurons	round1_indel_low	chr16	57639755	57640255	chr16	42736211	42736711	chr20	44874447	44874947	not tested	not tested
Peak_1122888	0.34771	3.22709	1.72812	0.092685	0.531784	-4.96334	1.6814	DA_neurons	;round2_indel_low;round2_indel_med	chrX	151396867	151397367	chrX	146727513	146728013	chrX	147357292	147357792	not tested	not tested
Peak_1085314	-0.404163	2.48773	-1.7585	0.0927024	0.531842	-4.64802	-1.68131	DA_neurons	round1_indel_low	chr16	48609301	48609801	chr16	33702413	33702913	chr20	35674381	35674881	not tested	not tested
Peak_417300	0.397228	1.97931	1.72664	0.0927073	0.531842	-4.95636	1.68129	DA_neurons	round1_indel_low	chr19	45960569	45961069	chr19	43913327	43913827	chr19	46059007	46059507	not tested	not tested
Peak_51659	0.48925	2.0863	1.7266	0.0927138	0.531844	-4.95304	1.68125	DA_neurons	round1_indel_low	chr1	42765994	42766494	chr1	41571814	41572314	chr1	181791036	181791536	not tested	not tested
Peak_763127	-0.570545	1.01463	-1.75302	0.0927231	0.531862	-4.87595	-1.68121	DA_neurons	round1_indel_low	chr13	79406598	79407098	chr13	60659504	60660004	chr17	61274173	61274673	not tested	not tested
Peak_137799	0.227287	5.43764	1.72769	0.0927332	0.531885	-4.97683	1.68115	DA_neurons	round1_indel_low	chr4	128287873	128288373	chr4	125663961	125664461	chr5	126069760	126070260	not tested	not tested
Peak_1158087	-0.408572	2.50067	-1.72776	0.09275	0.531946	-4.95505	-1.68107	DA_neurons	;round2_indel_med;round2_indel_med	chr7	71131761	71132261	chr7	67330076	67330576	chr3	51298145	51298645	not tested	not tested
Peak_340846	-0.221349	4.15523	-1.72756	0.0927777	0.53207	-4.98457	-1.68092	DA_neurons	round1_indel_low	chr13	100088756	100089256	chr13	81317883	81318383	chr17	81798387	81798887	not tested	not tested
Peak_139064	0.668815	1.62994	1.77	0.0927931	0.532117	-4.38437	1.68084	DA_neurons	round1_indel_low	chr20	22577749	22578249	chr20	22953251	22953751	chr10	43935051	43935551	not tested	not tested
Peak_176120	0.494233	1.51321	1.72613	0.0927981	0.532117	-4.9635	1.68082	DA_neurons	round1_indel_low	chr3	38138823	38139323	chr3	38328867	38329367	chr2	93559769	93560269	not tested	not tested
Peak_619955	0.55749	0.805702	1.72485	0.0928084	0.532141	-4.97151	1.68077	DA_neurons	round1_indel_low	chr5	138943845	138944345	chr5	117127890	117128390	chr6	136349145	136349645	not tested	not tested
Peak_699445	-0.488625	1.35185	-1.77021	0.0928327	0.532183	-4.72982	-1.68064	DA_neurons	round1_indel_low	chr1	37471639	37472139	chr1	36255424	36255924	chr1	187118576	187119076	not tested	not tested
Peak_285877	0.590791	0.972116	1.77246	0.0928359	0.532183	-4.70193	1.68062	DA_neurons	round1_indel_low	chr1	3349663	3350163	chr1	1942789	1943289	chr1	221173308	221173808	not tested	not tested
Peak_286559	0.552466	2.52975	1.72588	0.0928434	0.532183	-4.97151	1.68059	DA_neurons	round1_indel_low	chr3	51706683	51707183	chr3	51969651	51970151	chr2	107787022	107787522	not tested	not tested
Peak_935820	0.457127	1.45356	1.72587	0.0928461	0.532183	-4.96651	1.68057	DA_neurons	round1_indel_low	chr16	85627545	85628045	chr16	71306591	71307091	chr20	72658274	72658774	not tested	not tested
Peak_561168	-0.564638	1.06416	-1.72572	0.0928462	0.532183	-4.97741	-1.68057	DA_neurons	round1_indel_low	chr12	120290513	120291013	chr12	117935387	117935887	chr11	120071886	120072386	not tested	not tested
Peak_994824	0.562102	1.46662	1.7647	0.0928638	0.532248	-4.74781	1.68048	DA_neurons	round1_indel_low	chr5	83471198	83471698	chr5	31370788	31371288	chr6	80263863	80264363	not tested	not tested
Peak_315734	0.482488	2.32415	1.76955	0.0928712	0.532255	-4.83183	1.68044	DA_neurons	round1_indel_low	chr3	64444705	64445205	chr3	64650343	64650843	chr2	120586685	120587185	not tested	not tested
Peak_135988	-0.527839	0.942477	-1.72553	0.0928868	0.532255	-4.97473	-1.68036	DA_neurons	round1_indel_low	chr12	75623531	75624031	chr12	73183035	73183535	chr11	75194346	75194846	not tested	not tested
Peak_1181608	-0.571548	1.31999	-1.7244	0.0928904	0.532255	-4.97189	-1.68034	DA_neurons	;round2_indel_med;round2_indel_med	chr16	1155345	1155845	chr16	1176494	1176994	chr20	1153686	1154186	not tested	not tested
Peak_1076848	-0.388411	2.14719	-1.72563	0.092891	0.532255	-4.96762	-1.68034	DA_neurons	round1_indel_low	chr16	47144369	47144869	chr16	32189405	32189905	chr20	34232102	34232602	not tested	not tested
Peak_245986	-0.526847	1.50073	-1.72558	0.0928987	0.532255	-4.97583	-1.6803	DA_neurons	round1_indel_low	chr6	150419029	150419529	chr6	147814089	147814589	chr4	56562567	56563067	not tested	not tested
Peak_622310	0.501338	2.50701	1.77498	0.0929179	0.532255	-4.66685	1.6802	DA_neurons	round1_indel_low	chr5	141002068	141002568	chr5	119175040	119175540	chr6	138381265	138381765	not tested	not tested
Peak_541512	0.578449	1.03786	1.75184	0.092918	0.532255	-4.86564	1.6802	DA_neurons	round1_indel_low	chr19	13277029	13277529	chr19	13851971	13852471	chr19	12872476	12872976	not tested	not tested
Peak_89127	0.498612	1.04706	1.72543	0.0929245	0.532255	-4.97211	1.68017	DA_neurons	round1_indel_low	chr2	103289000	103289500	chr2p	104393254	104393754	chr13	7026960	7027460	not tested	not tested
Peak_113122	0.403181	2.03031	1.72543	0.0929255	0.532255	-4.97122	1.68016	DA_neurons	round1_indel_low	chr1	167222038	167222538	chr1	142260632	142261132	chr1	24593659	24594159	not tested	not tested
Peak_1080026	0.60667	1.27141	1.77467	0.0929261	0.532255	-4.59456	1.68016	DA_neurons	round1_indel_low	chr4	1795443	1795943	chr4	2126962	2127462	chr5	1852849	1853349	not tested	not tested
Peak_23161	-0.507307	1.02654	-1.72537	0.0929364	0.53226	-4.97583	-1.68011	DA_neurons	round1_indel_low	chr9	91949132	91949632	chr9	64115344	64115844	chr15	106932347	106932847	not tested	not tested
Peak_852176	-0.565776	0.973035	-1.72526	0.0929566	0.53226	-4.97487	-1.68	DA_neurons	round1_indel_low	chr9	114385454	114385954	chr9	86653576	86654076	chr15	28467456	28467956	not tested	not tested
Peak_346195	0.47016	2.03157	1.72525	0.0929572	0.53226	-4.97864	1.68	DA_neurons	round1_indel_low	chr11	828896	829396	chr11	737849	738349	chr14	883229	883729	not tested	not tested
Peak_213252	0.417238	1.71303	1.72401	0.0929604	0.53226	-4.97677	1.67998	DA_neurons	round1_indel_low	chr17	59329495	59329995	chr17	52565840	52566340	chr16	37477593	37478093	not tested	not tested
Peak_627050	0.5685	1.53692	1.7661	0.0929633	0.53226	-4.6971	1.67997	DA_neurons	round1_indel_low	chr20	37886123	37886623	chr20	37433968	37434468	chr10	73148663	73149163	not tested	not tested
Peak_940307	-0.541778	1.21999	-1.72523	0.0929637	0.53226	-4.96145	-1.67997	DA_neurons	round1_indel_low	chr17	81966738	81967238	chr17	75279923	75280423	chr16	78270713	78271213	not tested	not tested
Peak_279180	0.600535	0.849504	1.72391	0.0929787	0.532297	-4.97779	1.67989	DA_neurons	round1_indel_low	chr11	124737890	124738390	chr11	120510779	120511279	chr14	117516102	117516602	not tested	not tested
Peak_66936	0.519209	1.01112	1.72512	0.0929824	0.532297	-4.9763	1.67987	DA_neurons	round1_indel_low	chr2	46650464	46650964	chr2p	46814744	46815244	chr13	62147757	62148257	not tested	not tested
Peak_905339	0.689987	1.1239	1.7693	0.0929938	0.532307	-4.68916	1.67981	DA_neurons	round1_indel_low	chr14	100858293	100858793	chr14	81807448	81807948	chr7	163077603	163078103	not tested	not tested
Peak_688004	-0.581931	1.14152	-1.76753	0.0929964	0.532307	-4.75793	-1.6798	DA_neurons	round1_indel_low	chr19	999772	1000272	chr19	836485	836985	chr19	773525	774025	not tested	not tested
Peak_275124	0.444536	0.946513	1.72495	0.0930066	0.532331	-4.99346	1.67975	DA_neurons	round1_indel_low	chr15	57281159	57281659	chr15	35735785	35736285	chr7	33681040	33681540	not tested	not tested
Peak_894875	-0.428103	2.15913	-1.72484	0.0930329	0.532425	-4.97182	-1.67961	DA_neurons	round1_indel_low	chr9	136438950	136439450	chr9	108673938	108674438	chr15	1810291	1810791	not tested	not tested
Peak_20456	0.253956	4.47362	1.72484	0.0930353	0.532425	-4.96575	1.6796	DA_neurons	round1_indel_low	chr6	111482939	111483439	chr6	108891632	108892132	chr4	15120106	15120606	not tested	not tested
Peak_34043	-0.597104	1.12471	-1.77276	0.0930546	0.532439	-4.61933	-1.6795	DA_neurons	round1_indel_low	chr6	84773165	84773665	chr6	82272025	82272525	chr4	88478362	88478862	not tested	not tested
Peak_521699	0.408518	1.80824	1.77639	0.0930557	0.532439	-4.70849	1.67949	DA_neurons	round1_indel_low	chr12	11486445	11486945	chr12	11734833	11735333	chr11	12865208	12865708	not tested	not tested
Peak_170913	0.561162	0.84688	1.72467	0.0930563	0.532439	-4.97536	1.67949	DA_neurons	round1_indel_low	chr4	183097935	183098435	chr4	181067475	181067975	chr5	180409997	180410497	not tested	not tested
Peak_650562	0.572845	0.934126	1.72468	0.0930622	0.532439	-4.97509	1.67946	DA_neurons	round1_indel_low	chr22	29308334	29308834	chr22	12310938	12311438	chr10	22241921	22242421	not tested	not tested
Peak_575174	0.387219	1.28567	1.72552	0.0930812	0.532513	-4.95199	1.67936	DA_neurons	round1_indel_low	chr6	134446303	134446803	chr6	131791533	131792033	chr4	38048656	38049156	not tested	not tested
Peak_306400	0.644214	0.916003	1.72444	0.093102	0.532596	-4.97651	1.67926	DA_neurons	round1_indel_low	chr13	110819366	110819866	chr13	92088395	92088895	chr17	92252994	92253494	not tested	not tested
Peak_580335	-0.459966	1.01994	-1.72606	0.0931322	0.532734	-4.97247	-1.6791	DA_neurons	round1_indel_low	chr12	125092853	125093353	chr12	122769342	122769842	chr11	125008470	125008970	not tested	not tested
Peak_552753	0.454513	1.13191	1.72397	0.0931491	0.532781	-4.97732	1.67902	DA_neurons	round1_indel_low	chr12	6554626	6555126	chr12	6755984	6756484	chr11	6705647	6706147	not tested	not tested
Peak_670989	0.502374	1.95553	1.72418	0.0931526	0.532781	-4.95523	1.679	DA_neurons	round1_indel_low	chr17	42275513	42276013	chr17	14512061	14512561	chr16	53401056	53401556	not tested	not tested
Peak_889412	0.515524	0.945985	1.72405	0.093175	0.532874	-4.9737	1.67888	DA_neurons	round1_indel_low	chr9	131095721	131096221	chr9	103362384	103362884	chr15	9373756	9374256	not tested	not tested
Peak_1021142	0.495409	1.87029	1.78984	0.0931844	0.532877	-4.68653	1.67883	DA_neurons	round1_indel_low	chr5	24644759	24645259	chr5	68139945	68140445	chr6	24734177	24734677	not tested	not tested
Peak_373545	0.297452	2.19802	1.72507	0.0931953	0.532877	-4.92584	1.67878	DA_neurons	round1_indel_low	chr11	120255124	120255624	chr11	116025225	116025725	chr14	113323352	113323852	not tested	not tested
Peak_1079716	-0.388394	0.646007	-1.72392	0.0931999	0.532877	-4.98913	-1.67875	DA_neurons	round1_indel_low	chr4	1559729	1560229	chr4	2364483	2364983	chr5	1597022	1597522	not tested	not tested
Peak_785592	-0.637663	1.07062	-1.75905	0.0932019	0.532877	-4.52841	-1.67874	DA_neurons	round1_indel_low	chr12	47949400	47949900	chr12	41106662	41107162	chr11	47506316	47506816	not tested	not tested
Peak_692101	0.413026	1.49181	1.72389	0.0932062	0.532877	-4.98072	1.67872	DA_neurons	round1_indel_low	chr3	184778613	184779113	chr3	182876599	182877099	chr2	90086408	90086908	not tested	not tested
Peak_411067	-0.302661	3.82909	-1.72382	0.093221	0.532927	-4.98825	-1.67865	DA_neurons	round1_indel_low	chr18	24397654	24398154	chr18	18286148	18286648	chr18	58021686	58022186	not tested	not tested
Peak_169127	0.591218	1.75249	1.75371	0.0932342	0.532967	-4.61745	1.67858	DA_neurons	round1_indel_low	chr4	186029959	186030459	chr4	183984118	183984618	chr5	183320084	183320584	not tested	not tested
Peak_98444	-0.311975	3.15296	-1.72504	0.0932457	0.532998	-4.95705	-1.67852	DA_neurons	round1_indel_low	chr19	41958171	41958671	chr19	39939596	39940096	chr19	41101391	41101891	not tested	not tested
Peak_258266	0.424211	1.30905	1.72494	0.0932597	0.533025	-4.98028	1.67845	DA_neurons	round1_indel_low	chr20	62557680	62558180	chr20	62257049	62257549	chr10	97712016	97712516	not tested	not tested
Peak_1029290	0.380534	1.84944	1.72357	0.0932666	0.533025	-4.96677	1.67841	DA_neurons	round1_indel_low	chr22	38700044	38700544	chr22	21542148	21542648	chr10	12860498	12860998	not tested	not tested
Peak_1078503	-0.411282	1.89987	-1.72349	0.0932799	0.533025	-4.97774	-1.67834	DA_neurons	round1_indel_low	chr18	9335146	9335646	chr18	5600350	5600850	chr18	70289196	70289696	not tested	not tested
Peak_826420	0.480375	1.87659	1.72341	0.0932951	0.533025	-4.94505	1.67827	DA_neurons	round1_indel_low	chr7	158586779	158587279	chr7	155228473	155228973	chr3	184539445	184539945	not tested	not tested
Peak_203207	-0.608339	1.01188	-1.72427	0.0932952	0.533025	-4.97913	-1.67827	DA_neurons	round1_indel_low	chr8	143174913	143175413	chr8	141296634	141297134	chr8	143432057	143432557	not tested	not tested
Peak_523059	0.44547	2.40311	1.72214	0.0933037	0.533025	-4.97626	1.67822	DA_neurons	round1_indel_low	chr22	20116437	20116937	chr22	1266653	1267153	chr10	32514538	32515038	not tested	not tested
Peak_979349	0.490987	1.3286	1.72335	0.0933061	0.533025	-4.93954	1.67821	DA_neurons	round1_indel_low	chr17	65178662	65179162	chr17	58238807	58239307	chr16	61577184	61577684	not tested	not tested
Peak_486459	0.483741	1.16261	1.7221	0.093311	0.533025	-4.9767	1.67819	DA_neurons	round1_indel_low	chr11	61755092	61755592	chr11	57620415	57620915	chr14	12420119	12420619	not tested	not tested
Peak_363774	0.481825	0.891661	1.72413	0.0933215	0.533025	-4.96718	1.67813	DA_neurons	round1_indel_low	chr10	103452250	103452750	chr10	99294252	99294752	chr9	104008373	104008873	not tested	not tested
Peak_825377	-0.361711	1.79324	-1.72423	0.0933236	0.533025	-4.9565	-1.67812	DA_neurons	round1_indel_low	chr7	157464443	157464943	chr7	154069619	154070119	chr3	183472540	183473040	not tested	not tested
Peak_290953	-0.336205	2.88467	-1.72325	0.093324	0.533025	-4.94101	-1.67812	DA_neurons	round1_indel_low	chr7	77799071	77799571	chr7	73840614	73841114	chr3	128428754	128429254	not tested	not tested
Peak_436638	0.637669	0.743868	1.72457	0.0933319	0.533025	-4.97689	1.67808	DA_neurons	round1_indel_low	chr2	161236913	161237413	chr2q	47810908	47811408	chr12	48269331	48269831	not tested	not tested
Peak_941315	-0.559512	0.870049	-1.72196	0.0933352	0.533025	-4.98813	-1.67806	DA_neurons	round1_indel_low	chr7	102463812	102464312	chr7	98652225	98652725	chr3	44584033	44584533	not tested	not tested
Peak_1059879	-0.225304	4.58423	-1.72319	0.0933361	0.533025	-4.97759	-1.67806	DA_neurons	round1_indel_low	chr2	197500150	197500650	chr2q	84070987	84071487	chr12	84613253	84613753	not tested	not tested
Peak_184141	0.333028	3.65677	1.76672	0.0933507	0.533052	-4.62404	1.67798	DA_neurons	round1_indel_low	chr19	58305036	58305536	chr19	56380318	56380818	chr19	57848044	57848544	not tested	not tested
Peak_126574	-0.756726	0.807239	-1.76005	0.0933574	0.533052	-4.49607	-1.67795	DA_neurons	round1_indel_low	chr19	33751714	33752214	chr19	31686075	31686575	chr19	33217963	33218463	not tested	not tested
Peak_320847	-0.490066	1.74113	-1.76244	0.0933609	0.533052	-4.76012	-1.67793	DA_neurons	round1_indel_low	chr3	52428464	52428964	chr3	52701940	52702440	chr2	108584176	108584676	not tested	not tested
Peak_456353	-0.506024	1.30426	-1.7218	0.0933653	0.533052	-4.97807	-1.67791	DA_neurons	round1_indel_low	chr11	117650516	117651016	chr11	113421675	113422175	chr14	110715555	110716055	not tested	not tested
Peak_454398	0.402786	1.79264	1.78633	0.0933725	0.533057	-4.85342	1.67787	DA_neurons	round1_indel_low	chr2	120867127	120867627	chr2q	7298492	7298992	chr12	10226749	10227249	not tested	not tested
Peak_48735	0.41864	1.69629	1.72166	0.093391	0.53311	-4.97387	1.67778	DA_neurons	round1_indel_low	chr11	47161612	47162112	chr11	46897693	46898193	chr14	18601799	18602299	not tested	not tested
Peak_613140	0.437223	2.16782	1.72287	0.0933941	0.53311	-4.94972	1.67776	DA_neurons	round1_indel_low	chr20	46348908	46349408	chr20	45928761	45929261	chr10	81541902	81542402	not tested	not tested
Peak_313042	0.424188	2.01809	1.72451	0.0934134	0.53311	-4.95215	1.67766	DA_neurons	round1_indel_low	chr3	68007860	68008360	chr3	68212780	68213280	chr2	124140352	124140852	not tested	not tested
Peak_486551	0.389816	2.71671	1.76355	0.0934229	0.53311	-4.79746	1.67761	DA_neurons	round1_indel_low	chr11	61828238	61828738	chr11	57758249	57758749	chr14	12294052	12294552	not tested	not tested
Peak_744116	0.492922	1.88016	1.7957	0.0934243	0.53311	-4.629	1.6776	DA_neurons	round1_indel_low	chr16	70750182	70750682	chr16	59020227	59020727	chr20	60749458	60749958	not tested	not tested
Peak_631971	0.531734	1.4413	1.72267	0.0934299	0.53311	-4.96361	1.67758	DA_neurons	round1_indel_low	chr20	33666640	33667140	chr20	33153456	33153956	chr10	68852641	68853141	not tested	not tested
Peak_88411	0.495667	1.18207	1.72414	0.09343	0.53311	-4.97178	1.67758	DA_neurons	round1_indel_low	chrX	39900489	39900989	chrX	39693506	39694006	chrX	39731627	39732127	not tested	not tested
Peak_1013101	0.432628	1.07187	1.7226	0.0934321	0.53311	-4.99187	1.67756	DA_neurons	round1_indel_low	chr4	8205100	8205600	chr4	8162329	8162829	chr5	4730648	4731148	not tested	not tested
Peak_144412	-0.298721	3.07099	-1.72259	0.0934453	0.53311	-4.97654	-1.6775	DA_neurons	round1_indel_low	chr3	31980574	31981074	chr3	32190378	32190878	chr2	15714666	15715166	not tested	not tested
Peak_644709	0.353661	2.71847	1.72258	0.0934474	0.53311	-4.96811	1.67749	DA_neurons	round1_indel_low	chr10	90871814	90872314	chr10	86847631	86848131	chr9	91094510	91095010	not tested	not tested
Peak_834966	0.566983	1.03302	1.72396	0.0934533	0.53311	-4.9761	1.67746	DA_neurons	round1_indel_low	chr1	204819433	204819933	chr1	180037011	180037511	chr1	62334346	62334846	not tested	not tested
Peak_754588	0.498465	1.31157	1.72221	0.0934701	0.53311	-4.97811	1.67737	DA_neurons	round1_indel_low	chr4	154622445	154622945	chr4	152686364	152686864	chr5	152249678	152250178	not tested	not tested
Peak_12618	0.653706	0.847267	1.76546	0.0934773	0.53311	-4.90167	1.67733	DA_neurons	round1_indel_low	chr10	78215758	78216258	chr10	73956850	73957350	chr9	59615027	59615527	not tested	not tested
Peak_459736	0.445509	1.47937	1.72118	0.0934793	0.53311	-4.98845	1.67732	DA_neurons	round1_indel_low	chr11	114143911	114144411	chr11	109940876	109941376	chr14	107291731	107292231	not tested	not tested
Peak_456121	0.375374	2.12002	1.72233	0.0934835	0.53311	-4.97514	1.6773	DA_neurons	round1_indel_low	chr11	117877206	117877706	chr11	113647555	113648055	chr14	110934212	110934712	not tested	not tested
Peak_34463	0.476962	1.40408	1.72238	0.0934851	0.53311	-4.95082	1.67729	DA_neurons	round1_indel_low	chr6	82365453	82365953	chr6	79868548	79869048	chr4	90728759	90729259	not tested	not tested
Peak_157903	0.597457	1.24695	1.72234	0.0934917	0.53311	-4.86791	1.67726	DA_neurons	round1_indel_low	chr5	165057099	165057599	chr5	143200434	143200934	chr6	162435099	162435599	not tested	not tested
Peak_233840	0.262231	2.8462	1.72234	0.093492	0.53311	-4.99659	1.67726	DA_neurons	round1_indel_low	chr3	44510412	44510912	chr3	44729108	44729608	chr2	100494195	100494695	not tested	not tested
Peak_170268	-0.777602	0.7419	-1.75355	0.0935271	0.533262	-4.85066	-1.67708	DA_neurons	round1_indel_low	chr4	184100455	184100955	chr4	182056924	182057424	chr5	181425008	181425508	not tested	not tested
Peak_396599	-0.256046	3.8843	-1.72208	0.0935402	0.533262	-4.96777	-1.67701	DA_neurons	round1_indel_low	chr15	83011320	83011820	chr15	62231547	62232047	chr7	62705991	62706491	not tested	not tested
Peak_178616	-0.560858	1.9311	-1.77306	0.0935436	0.533262	-4.53324	-1.67699	DA_neurons	round1_indel_low	chr9	133275555	133276055	chr9	105541546	105542046	chr15	7085874	7086374	not tested	not tested
Peak_60035	0.523347	1.32595	1.75577	0.0935459	0.533262	-4.68597	1.67698	DA_neurons	round1_indel_low	chr13	49937036	49937536	chr13	30921581	30922081	chr17	28391080	28391580	not tested	not tested
Peak_892945	0.387952	3.12533	1.72203	0.0935493	0.533262	-4.95805	1.67697	DA_neurons	round1_indel_low	chr9	136978191	136978691	chr9	109200865	109201365	chr15	1237364	1237864	not tested	not tested
Peak_545892	-0.483267	1.40938	-1.72185	0.0935769	0.53338	-4.97892	-1.67682	DA_neurons	round1_indel_low	chr19	38214438	38214938	chr19	36352073	36352573	chr19	37450475	37450975	not tested	not tested
Peak_1072362	0.338429	3.08937	1.72292	0.0935827	0.53338	-4.97545	1.67679	DA_neurons	round1_indel_low	chr1	186375814	186376314	chr1	161511339	161511839	chr1	43598628	43599128	not tested	not tested
Peak_1122229	-0.431859	1.04228	-1.72053	0.0935989	0.53338	-4.98142	-1.67671	DA_neurons	;round2_indel_med;round2_indel_med	chr22	50293259	50293759	chr22	33168586	33169086	chr10	1188199	1188699	not tested	not tested
Peak_1012537	-0.481583	1.40185	-1.7217	0.0936052	0.53338	-4.98082	-1.67668	DA_neurons	round1_indel_low	chr4	7630917	7631417	chr4	7587985	7588485	chr5	5321755	5322255	not tested	not tested
Peak_1137661	-0.539235	1.31612	-1.72046	0.0936111	0.53338	-4.98129	-1.67665	DA_neurons	;round2_indel_low;round2_indel_med	chr10	85916273	85916773	chr10	81683762	81684262	chr9	52122419	52122919	not tested	not tested
Peak_872944	0.463498	1.17674	1.72044	0.0936146	0.53338	-4.98176	1.67663	DA_neurons	round1_indel_low	chr9	120875585	120876085	chr9	93158203	93158703	chr15	21833876	21834376	not tested	not tested
Peak_231058	0.639624	1.10619	1.7606	0.0936175	0.53338	-4.57475	1.67662	DA_neurons	round1_indel_low	chr6	33789804	33790304	chr6	33298546	33299046	chr4	135695476	135695976	not tested	not tested
Peak_165277	0.544244	1.69705	1.76725	0.093619	0.53338	-4.52975	1.67661	DA_neurons	round1_indel_low	chr5	172932282	172932782	chr5	151083640	151084140	chr6	170340979	170341479	not tested	not tested
Peak_357597	-0.510574	1.64224	-1.72138	0.0936347	0.533409	-4.97689	-1.67653	DA_neurons	round1_indel_low	chr12	22443337	22443837	chr12	63887119	63887619	chr11	23770041	23770541	not tested	not tested
Peak_221959	0.404342	2.44969	1.76155	0.0936364	0.533409	-4.837	1.67652	DA_neurons	round1_indel_low	chr1	245153325	245153825	chr1	220301139	220301639	chr1	3940635	3941135	not tested	not tested
Peak_940626	0.530111	0.81424	1.72149	0.0936437	0.533416	-4.98164	1.67648	DA_neurons	round1_indel_low	chr7	76304052	76304552	chr7	69023151	69023651	chr3	44914814	44915314	not tested	not tested
Peak_1091293	0.553397	0.907088	1.72129	0.0936578	0.533438	-4.98047	1.67641	DA_neurons	round1_indel_low	chr11	35663373	35663873	chr11	35374409	35374909	chr14	29798350	29798850	not tested	not tested
Peak_844413	-0.359334	2.81837	-1.72279	0.0936625	0.533438	-4.96274	-1.67639	DA_neurons	round1_indel_low	chr9	109497945	109498445	chr9	81713950	81714450	chr15	33401024	33401524	not tested	not tested
Peak_949366	0.260036	3.53901	1.72134	0.0936733	0.533438	-4.98005	1.67633	DA_neurons	round1_indel_low	chr17	79991642	79992142	chr17	73122328	73122828	chr16	76319864	76320364	not tested	not tested
Peak_360987	0.517827	1.77382	1.72009	0.0936797	0.533438	-4.97572	1.6763	DA_neurons	round1_indel_low	chr10	101000585	101001085	chr10	96838687	96839187	chr9	101475232	101475732	not tested	not tested
Peak_916189	-0.473564	1.68062	-1.72129	0.0936823	0.533438	-4.96954	-1.67629	DA_neurons	round1_indel_low	chr6	7243344	7243844	chr6	7109761	7110261	chr4	162836555	162837055	not tested	not tested
Peak_379515	-0.586686	1.01612	-1.76184	0.0936843	0.533438	-4.45383	-1.67628	DA_neurons	round1_indel_low	chr10	119597386	119597886	chr10	115481415	115481915	chr9	120075193	120075693	not tested	not tested
Peak_921306	-0.243008	3.59746	-1.72125	0.0936913	0.533443	-4.98666	-1.67624	DA_neurons	round1_indel_low	chr4	39044453	39044953	chr4	38379887	38380387	chr5	38172670	38173170	not tested	not tested
Peak_752044	-0.506727	0.80056	-1.72118	0.0937055	0.533489	-4.99606	-1.67617	DA_neurons	round1_indel_low	chr2	26696273	26696773	chr2p	26667533	26668033	chr13	82279611	82280111	not tested	not tested
Peak_26496	0.637323	1.09507	1.72113	0.093712	0.533491	-4.95545	1.67613	DA_neurons	round1_indel_low	chr6	106574927	106575427	chr6	103971864	103972364	chr4	66630500	66631000	not tested	not tested
Peak_8719	0.694671	1.49884	1.76216	0.0937236	0.533522	-4.37896	1.67607	DA_neurons	round1_indel_low	chr14	32251954	32252454	chr14	13030645	13031145	chr7	94313608	94314108	not tested	not tested
Peak_533373	0.612448	1.98658	1.76928	0.0937386	0.533566	-4.70148	1.676	DA_neurons	round1_indel_low	chr19	16628811	16629311	chr19	17164607	17165107	chr19	16142339	16142839	not tested	not tested
Peak_317052	0.601319	1.08561	1.72091	0.0937516	0.533566	-4.98143	1.67593	DA_neurons	round1_indel_low	chr2	74481575	74482075	chr2p	74632254	74632754	chr13	34333961	34334461	not tested	not tested
Peak_676265	0.271765	3.96822	1.72081	0.0937723	0.533566	-4.96564	1.67583	DA_neurons	round1_indel_low	chr2	85327829	85328329	chr2p	85500960	85501460	chr13	23153347	23153847	not tested	not tested
Peak_835370	0.491297	1.58778	1.71958	0.0937728	0.533566	-4.98182	1.67582	DA_neurons	round1_indel_low	chr1	205228632	205229132	chr1	180453176	180453676	chr1	62752915	62753415	not tested	not tested
Peak_597107	-0.646511	1.57157	-1.71957	0.0937753	0.533566	-4.9918	-1.67581	DA_neurons	round1_indel_low	chr9	19127324	19127824	chr9	19123680	19124180	chr15	64513224	64513724	not tested	not tested
Peak_1164716	-0.598788	1.08517	-1.72059	0.0937761	0.533566	-4.99739	-1.67581	DA_neurons	;round2_summit_deletion;round2_summit_deletion	chr14	105193155	105193655	chr14	86166122	86166622	chr7	167505008	167505508	not tested	not tested
Peak_800387	0.264387	4.78901	1.72078	0.0937782	0.533566	-4.97402	1.6758	DA_neurons	round1_indel_low	chr1	32817227	32817727	chr1	31582978	31583478	chr1	191829264	191829764	not tested	not tested
Peak_1054876	-0.46403	1.2653	-1.79027	0.0937803	0.533566	-4.87426	-1.67578	DA_neurons	round1_indel_low	chr2	205025100	205025600	chr2q	91606114	91606614	chr12	92414641	92415141	not tested	not tested
Peak_813908	-0.542398	1.65396	-1.76531	0.0938063	0.533611	-4.66803	-1.67565	DA_neurons	round1_indel_low	chr17	48037517	48038017	chr17	11374053	11374553	chr16	48769920	48770420	not tested	not tested
Peak_636536	-0.293897	3.77735	-1.77341	0.0938121	0.533611	-4.82718	-1.67562	DA_neurons	round1_indel_low	chr20	1325358	1325858	chr20	1789669	1790169	chr10	65239589	65240089	not tested	not tested
Peak_112529	0.582076	1.45412	1.77938	0.0938128	0.533611	-4.59279	1.67562	DA_neurons	round1_indel_low	chr12	92570261	92570761	chr12	90198274	90198774	chr11	92345512	92346012	not tested	not tested
Peak_519367	0.40854	1.44687	1.72146	0.0938173	0.533611	-4.96567	1.6756	DA_neurons	round1_indel_low	chr15	70386488	70386988	chr15	48831137	48831637	chr7	47097936	47098436	not tested	not tested
Peak_802383	-0.56188	1.35882	-1.71931	0.0938217	0.533611	-5.01195	-1.67557	DA_neurons	round1_indel_low	chr17	19762397	19762897	chr17	31284148	31284648	chr16	19234308	19234808	not tested	not tested
Peak_168945	0.43666	2.141	1.76553	0.0938281	0.533611	-4.60536	1.67554	DA_neurons	round1_indel_low	chr14	31951419	31951919	chr14	12724981	12725481	chr7	94021101	94021601	not tested	not tested
Peak_640349	0.538596	1.03431	1.72045	0.0938333	0.533611	-4.98395	1.67551	DA_neurons	round1_indel_low	chr8	6407174	6407674	chr8	6366098	6366598	chr8	7146552	7147052	not tested	not tested
Peak_807616	-0.3172	2.93644	-1.72045	0.0938374	0.533611	-4.98427	-1.67549	DA_neurons	round1_indel_low	chr3	120416922	120417422	chr3	118587098	118587598	chr2	155856739	155857239	not tested	not tested
Peak_28418	-0.430559	1.21335	-1.78675	0.0938535	0.533641	-4.83373	-1.67541	DA_neurons	round1_indel_low	chr6	164749343	164749843	chr6	162252644	162253144	chr4	6002169	6002669	not tested	not tested
Peak_415503	-0.512645	1.8295	-1.75603	0.0938548	0.533641	-4.886	-1.6754	DA_neurons	round1_indel_low	chr12	57591437	57591937	chr12	31650362	31650862	chr11	57168406	57168906	not tested	not tested
Peak_1042971	-0.555497	1.19499	-1.72019	0.0938792	0.533714	-4.99177	-1.67528	DA_neurons	round1_indel_low	chr2	231296958	231297458	chr2q	117939606	117940106	chr12	118730500	118731000	not tested	not tested
Peak_827366	-0.480587	1.32869	-1.71896	0.0938866	0.533714	-4.98886	-1.67524	DA_neurons	round1_indel_low	chr7	157899945	157900445	chr7	154535017	154535517	chr3	183895173	183895673	not tested	not tested
Peak_798199	-0.258393	4.49751	-1.72105	0.0938925	0.533714	-5.00075	-1.67521	DA_neurons	round1_indel_low	chr11	77474101	77474601	chr11	73223002	73223502	chr14	70542570	70543070	not tested	not tested
Peak_940706	-0.5814	1.05824	-1.71888	0.093902	0.533714	-4.98397	-1.67516	DA_neurons	round1_indel_low	chr7	76380494	76380994	chr7	69099309	69099809	chr3	44838717	44839217	not tested	not tested
Peak_970930	-0.535651	2.43201	-1.76861	0.093903	0.533714	-4.82874	-1.67516	DA_neurons	round1_indel_low	chr17	74842570	74843070	chr17	67948274	67948774	chr16	71180676	71181176	not tested	not tested
Peak_674178	-0.469132	1.09112	-1.72007	0.0939045	0.533714	-4.98171	-1.67515	DA_neurons	round1_indel_low	chr5	375418	375918	chr5	332339	332839	chr6	337535	338035	not tested	not tested
Peak_126921	0.460207	1.3613	1.72002	0.093917	0.533721	-4.97411	1.67509	DA_neurons	round1_indel_low	chr4	112509827	112510327	chr4	110095652	110096152	chr5	110791262	110791762	not tested	not tested
Peak_830304	-0.512738	1.80211	-1.76321	0.0939259	0.533721	-4.83782	-1.67504	DA_neurons	round1_indel_low	chr1	202927558	202928058	chr1	178143150	178143650	chr1	60365155	60365655	not tested	not tested
Peak_846781	0.498455	1.87879	1.74977	0.0939294	0.533721	-4.51176	1.67502	DA_neurons	round1_indel_low	chr17	28548111	28548611	chr17	27703554	27704054	chr16	24170933	24171433	not tested	not tested
Peak_198115	-0.352008	2.60179	-1.71995	0.0939303	0.533721	-4.97729	-1.67502	DA_neurons	round1_indel_low	chr16	19884597	19885097	chr16	19846323	19846823	chr20	18712430	18712930	not tested	not tested
Peak_374803	-0.512174	0.878693	-1.71991	0.0939368	0.533723	-4.9842	-1.67499	DA_neurons	round1_indel_low	chr11	119341161	119341661	chr11	115116556	115117056	chr14	112413400	112413900	not tested	not tested
Peak_177961	0.481596	1.53007	1.71981	0.0939501	0.533756	-4.9435	1.67492	DA_neurons	round1_indel_low	chr1	119712987	119713487	chr1	119517637	119518137	chr1	104578413	104578913	not tested	not tested
Peak_128563	0.446902	1.79818	1.71981	0.0939549	0.533756	-4.95273	1.67489	DA_neurons	round1_indel_low	chr2	128736595	128737095	chr2q	15184409	15184909	chr12	2165532	2166032	not tested	not tested
Peak_1082996	0.513764	0.735005	1.75619	0.0939854	0.533867	-4.82232	1.67474	DA_neurons	round1_indel_low	chr16	28322501	28323001	chr16	29796666	29797166	chr20	26675225	26675725	not tested	not tested
Peak_935464	0.425668	2.32095	1.75094	0.0939924	0.533867	-4.90755	1.6747	DA_neurons	round1_indel_low	chr16	85028135	85028635	chr16	70710744	70711244	chr20	72048660	72049160	not tested	not tested
Peak_688587	0.56967	1.13714	1.71835	0.0939985	0.533867	-4.98712	1.67467	DA_neurons	round1_indel_low	chr19	1224096	1224596	chr19	1069559	1070059	chr19	1004814	1005314	not tested	not tested
Peak_382335	-0.465223	1.18812	-1.71835	0.0939989	0.533867	-5.02561	-1.67467	DA_neurons	round1_indel_low	chr10	124697916	124698416	chr10	120570606	120571106	chr9	125146653	125147153	not tested	not tested
Peak_78298	0.47837	1.7522	1.71945	0.0940224	0.533921	-4.94926	1.67455	DA_neurons	round1_indel_low	chr1	65469562	65470062	chr1	64269432	64269932	chr1	158954208	158954708	not tested	not tested
Peak_83067	0.428158	1.63216	1.7182	0.0940258	0.533921	-4.97229	1.67453	DA_neurons	round1_indel_low	chr11	3159385	3159885	chr11	3095840	3096340	chr14	3218602	3219102	not tested	not tested
Peak_382768	0.533412	1.06403	1.77655	0.0940269	0.533921	-4.85313	1.67453	DA_neurons	round1_indel_low	chr10	124790912	124791412	chr10	120666449	120666949	chr9	125243519	125244019	not tested	not tested
Peak_579199	0.536496	1.99108	1.74731	0.094054	0.534024	-4.52167	1.67439	DA_neurons	round1_indel_low	chr12	124388259	124388759	chr12	122060895	122061395	chr11	124291084	124291584	not tested	not tested
Peak_910771	-0.525076	0.739815	-1.71923	0.0940572	0.534024	-4.98368	-1.67437	DA_neurons	round1_indel_low	chr16	58507914	58508414	chr16	43598412	43598912	chr20	45755760	45756260	not tested	not tested
Peak_631607	0.235434	5.42484	1.71916	0.0940767	0.5341	-4.99046	1.67427	DA_neurons	round1_indel_low	chr20	33993162	33993662	chr20	33476905	33477405	chr10	69171036	69171536	not tested	not tested
Peak_1045619	-0.648718	0.780173	-1.75721	0.0941352	0.534362	-4.90173	-1.67398	DA_neurons	round1_indel_low	chr2	229521985	229522485	chr2q	116158822	116159322	chr12	116950918	116951418	not tested	not tested
Peak_271962	0.536543	0.942446	1.72015	0.0941397	0.534362	-4.977	1.67395	DA_neurons	round1_indel_low	chr8	26450415	26450915	chr8	26326326	26326826	chr8	26709603	26710103	not tested	not tested
Peak_369274	0.374578	1.95692	1.72015	0.0941413	0.534362	-4.97991	1.67395	DA_neurons	round1_indel_low	chrX	120485849	120486349	chrX	115782080	115782580	chrX	116693338	116693838	not tested	not tested
Peak_76927	0.589478	1.2316	1.71866	0.0941659	0.534434	-4.98489	1.67382	DA_neurons	round1_indel_low	chr2	66425760	66426260	chr2p	66558525	66559025	chr13	42315408	42315908	not tested	not tested
Peak_169713	-0.408093	2.13205	-1.71863	0.0941699	0.534434	-4.99579	-1.6738	DA_neurons	round1_indel_low	chr4	185128610	185129110	chr4	183079952	183080452	chr5	182432353	182432853	not tested	not tested
Peak_531476	0.373025	4.07925	1.75485	0.0941745	0.534434	-4.68428	1.67378	DA_neurons	round1_indel_low	chr19	17305657	17306157	chr19	17841722	17842222	chr19	16807550	16808050	not tested	not tested
Peak_415111	0.457676	2.1543	1.71859	0.0941786	0.534434	-4.98107	1.67376	DA_neurons	round1_indel_low	chr12	57243561	57244061	chr12	31999266	31999766	chr11	56810082	56810582	not tested	not tested
Peak_72855	0.502021	1.03984	1.71852	0.0941927	0.534479	-4.97362	1.67368	DA_neurons	round1_indel_low	chr2	60568081	60568581	chr2p	60721013	60721513	chr13	48258676	48259176	not tested	not tested
Peak_168506	0.404029	3.93399	1.75714	0.0942059	0.534519	-4.59114	1.67362	DA_neurons	round1_indel_low	chr14	32203301	32203801	chr14	12981999	12982499	chr7	94271320	94271820	not tested	not tested
Peak_1129120	0.583545	1.58509	1.71714	0.0942215	0.534543	-4.99097	1.67354	DA_neurons	;round2_indel_high;round2_indel_high	chr3	196193257	196193757	chr3	194513636	194514136	chr2	941322	941822	not tested	not tested
Peak_254747	0.502269	1.12435	1.71812	0.0942237	0.534543	-4.98577	1.67353	DA_neurons	round1_indel_low	chr20	58787724	58788224	chr20	58426644	58427144	chr10	93944487	93944987	not tested	not tested
Peak_1884	-0.400905	2.51826	-1.71833	0.0942285	0.534543	-5.00188	-1.6735	DA_neurons	round1_indel_low	chr10	69646202	69646702	chr10	65393658	65394158	chr9	68141692	68142192	not tested	not tested
Peak_577455	-0.310707	2.7468	-1.71828	0.0942368	0.534555	-4.973	-1.67346	DA_neurons	round1_indel_low	chr5	179806148	179806648	chr5	157751199	157751699	chr6	177216755	177217255	not tested	not tested
Peak_980681	0.449745	2.17561	1.71824	0.094243	0.534555	-4.96983	1.67343	DA_neurons	round1_indel_low	chr22	46798545	46799045	chr22	29631979	29632479	chr10	4681834	4682334	not tested	not tested
Peak_602697	-0.435955	1.27789	-1.71699	0.0942499	0.53456	-4.97486	-1.67339	DA_neurons	round1_indel_low	chr1	151704783	151705283	chr1	126462370	126462870	chr1	99389316	99389816	not tested	not tested
Peak_620754	-0.466658	0.955984	-1.7181	0.0942715	0.534579	-5.0026	-1.67328	DA_neurons	round1_indel_low	chr5	139754822	139755322	chr5	117930224	117930724	chr6	137148436	137148936	not tested	not tested
Peak_263359	-0.310988	2.47211	-1.71687	0.0942715	0.534579	-4.99908	-1.67328	DA_neurons	round1_indel_low	chr3	49006473	49006973	chr3	49264682	49265182	chr2	105082013	105082513	not tested	not tested
Peak_53356	0.494399	0.900928	1.75887	0.0942748	0.534579	-4.84148	1.67327	DA_neurons	round1_indel_low	chr13	43787685	43788185	chr13	24785996	24786496	chr17	22363741	22364241	not tested	not tested
Peak_927753	-0.454472	1.33609	-1.71803	0.0942809	0.534579	-4.98761	-1.67324	DA_neurons	round1_indel_low	chr19	51777789	51778289	chr19	49716169	49716669	chr19	51523348	51523848	not tested	not tested
Peak_538736	-0.403528	2.25651	-1.75864	0.0942839	0.534579	-4.75629	-1.67322	DA_neurons	round1_indel_low	chr2	188291779	188292279	chr2q	74880734	74881234	chr12	75455212	75455712	not tested	not tested
Peak_864637	-0.540888	1.06117	-1.71672	0.0943004	0.53461	-4.9911	-1.67314	DA_neurons	round1_indel_low	chr15	78874430	78874930	chr15	57332515	57333015	chr7	56169344	56169844	not tested	not tested
Peak_663009	-0.487511	1.06212	-1.71671	0.0943018	0.53461	-4.98567	-1.67313	DA_neurons	round1_indel_low	chr1	1895703	1896203	chr1	532869	533369	chr1	222530488	222530988	not tested	not tested
Peak_508569	0.645528	0.78269	1.7575	0.094319	0.534661	-4.61258	1.67304	DA_neurons	round1_indel_low	chr7	151052302	151052802	chr7	147631450	147631950	chr3	177054302	177054802	not tested	not tested
Peak_215917	-0.509903	1.63512	-1.7859	0.0943231	0.534661	-4.87611	-1.67302	DA_neurons	round1_indel_low	chr11	12281761	12282261	chr11	12160304	12160804	chr14	53343288	53343788	not tested	not tested
Peak_341223	0.516038	1.01433	1.71884	0.0943334	0.534685	-4.98413	1.67297	DA_neurons	round1_indel_low	chr13	99497753	99498253	chr13	80729987	80730487	chr17	81211365	81211865	not tested	not tested
Peak_542223	0.535912	1.24081	1.75985	0.0943482	0.534733	-4.73488	1.67289	DA_neurons	round1_indel_low	chr19	12984611	12985111	chr19	13557511	13558011	chr19	12573542	12574042	not tested	not tested
Peak_204954	0.419996	1.87363	1.75626	0.0943576	0.534733	-4.86422	1.67285	DA_neurons	round1_indel_low	chr8	144526139	144526639	chr8	142714694	142715194	chr8	144840941	144841441	not tested	not tested
Peak_564874	-0.734186	0.856712	-1.7563	0.0943603	0.534733	-4.58385	-1.67283	DA_neurons	round1_indel_low	chr5	135328993	135329493	chr5	113521473	113521973	chr6	132786900	132787400	not tested	not tested
Peak_1119646	0.253327	3.73029	1.7175	0.0943817	0.534819	-5.00933	1.67272	DA_neurons	;round2_indel_low;round2_indel_high	chr19	8526063	8526563	chr19	8747105	8747605	chr19	8418544	8419044	not tested	not tested
Peak_842867	-0.429687	2.78956	-1.78406	0.0944116	0.534927	-4.87083	-1.67257	DA_neurons	round1_indel_low	chr9	105975359	105975859	chr9	78210244	78210744	chr15	36904992	36905492	not tested	not tested
Peak_449555	0.481418	1.05542	1.71611	0.0944131	0.534927	-4.98055	1.67256	DA_neurons	round1_indel_low	chr11	64145143	64145643	chr11	60102659	60103159	chr14	10401807	10402307	not tested	not tested
Peak_130413	0.44823	2.11304	1.71727	0.0944244	0.534928	-4.97056	1.67251	DA_neurons	round1_indel_low	chr12	92146415	92146915	chr12	89781785	89782285	chr11	91935270	91935770	not tested	not tested
Peak_29952	0.352773	2.23169	1.71725	0.0944273	0.534928	-4.9657	1.67249	DA_neurons	round1_indel_low	chr6	101392378	101392878	chr6	98804049	98804549	chr4	71892960	71893460	not tested	not tested
Peak_882999	0.599646	0.818465	1.71601	0.0944315	0.534928	-4.99042	1.67247	DA_neurons	round1_indel_low	chr9	129236034	129236534	chr9	101499942	101500442	chr15	11314176	11314676	not tested	not tested
Peak_409114	0.337234	2.5959	1.71688	0.0944798	0.535166	-5	1.67223	DA_neurons	round1_indel_low	chr12	56487574	56488074	chr12	32755300	32755800	chr11	56077575	56078075	not tested	not tested
Peak_563853	-0.486918	1.06173	-1.71691	0.0944904	0.535191	-4.99629	-1.67217	DA_neurons	round1_indel_low	chr1	45327111	45327611	chr1	44133826	44134326	chr1	179100262	179100762	not tested	not tested
Peak_544571	0.274813	4.12633	1.71687	0.0944979	0.535199	-4.97671	1.67213	DA_neurons	round1_indel_low	chr19	10565735	10566235	chr19	11124744	11125244	chr19	10314225	10314725	not tested	not tested
Peak_99239	0.526658	2.59647	1.71674	0.0945215	0.535208	-4.96472	1.67201	DA_neurons	round1_indel_low	chr19	42150997	42151497	chr19	40131828	40132328	chr19	41304740	41305240	not tested	not tested
Peak_672189	-0.451667	1.36399	-1.71668	0.0945227	0.535208	-5.00683	-1.67201	DA_neurons	round1_indel_low	chr17	41710070	41710570	chr17	15074510	15075010	chr16	52829724	52830224	not tested	not tested
Peak_979124	-0.553895	0.68827	-1.71767	0.0945313	0.535208	-5.01251	-1.67196	DA_neurons	round1_indel_low	chr17	68599789	68600289	chr17	61649948	61650448	chr16	64943474	64943974	not tested	not tested
Peak_625760	-0.521986	1.50521	-1.75774	0.094534	0.535208	-4.89197	-1.67195	DA_neurons	round1_indel_low	chr20	38723551	38724051	chr20	38273732	38274232	chr10	73984901	73985401	not tested	not tested
Peak_151588	0.295924	2.42406	1.71792	0.0945471	0.535208	-4.97185	1.67188	DA_neurons	round1_indel_low	chr3	188154272	188154772	chr3	186235081	186235581	chr2	9680338	9680838	not tested	not tested
Peak_1136033	0.465662	1.77808	1.76047	0.0945517	0.535208	-4.7462	1.67186	DA_neurons	;round2_indel_low;round2_indel_med	chr9	129006443	129006943	chr9	101268551	101269051	chr15	11548627	11549127	not tested	not tested
Peak_281333	-0.466852	1.6246	-1.71656	0.0945535	0.535208	-4.95894	-1.67185	DA_neurons	round1_indel_low	chr11	122781321	122781821	chr11	118546250	118546750	chr14	115774821	115775321	not tested	not tested
Peak_942955	0.53705	0.926988	1.74363	0.0945546	0.535208	-4.8887	1.67185	DA_neurons	round1_indel_low	chr17	81308734	81309234	chr17	74670273	74670773	chr16	77650143	77650643	not tested	not tested
Peak_515380	-0.441039	2.15314	-1.7165	0.0945549	0.535208	-5.00489	-1.67184	DA_neurons	round1_indel_low	chr15	92714405	92714905	chr15	71271185	71271685	chr7	71786928	71787428	not tested	not tested
Peak_254178	0.516945	1.23746	1.77406	0.0945667	0.53524	-4.70301	1.67179	DA_neurons	round1_indel_low	chr7	150383211	150383711	chr7	146967671	146968171	chr3	176332985	176333485	not tested	not tested
Peak_1068827	0.264247	3.75828	1.71641	0.0945842	0.535304	-4.96541	1.6717	DA_neurons	round1_indel_low	chr5	177473448	177473948	chr5	155579942	155580442	chr6	174965736	174966236	not tested	not tested
Peak_160064	0.409522	2.42877	1.77352	0.094614	0.535422	-4.83842	1.67155	DA_neurons	round1_indel_low	chr3	195259328	195259828	chr3	193623143	193623643	chr2	2706518	2707018	not tested	not tested
Peak_52759	0.469939	2.44518	1.74782	0.0946173	0.535422	-4.78234	1.67153	DA_neurons	round1_indel_low	chr1	43558207	43558707	chr1	42364683	42365183	chr1	180907027	180907527	not tested	not tested
Peak_448089	0.600214	1.36172	1.76842	0.0946344	0.535484	-4.78343	1.67144	DA_neurons	round1_indel_low	chr11	63919718	63920218	chr11	59878608	59879108	chr14	10637488	10637988	not tested	not tested
Peak_735738	0.594813	0.96256	1.71485	0.0946459	0.535488	-4.99482	1.67138	DA_neurons	round1_indel_low	chr2	10162821	10163321	chr2p	10129620	10130120	chr13	98599753	98600253	not tested	not tested
Peak_117773	0.544134	0.770416	1.76454	0.094655	0.535488	-4.89852	1.67134	DA_neurons	round1_indel_low	chr7	95503208	95503708	chr7	91567656	91568156	chr3	110623155	110623655	not tested	not tested
Peak_665556	-0.665309	1.53778	-1.78311	0.0946562	0.535488	-4.55051	-1.67133	DA_neurons	round1_indel_low	chr4	153790919	153791419	chr4	151830744	151831244	chr5	151429777	151430277	not tested	not tested
Peak_747321	0.484587	1.07642	1.71595	0.0946673	0.535488	-4.97496	1.67128	DA_neurons	round1_indel_low	chr2	20634892	20635392	chr2p	20587555	20588055	chr13	88346791	88347291	not tested	not tested
Peak_517154	-0.355295	2.85632	-1.71593	0.0946715	0.535488	-4.97044	-1.67125	DA_neurons	round1_indel_low	chr15	68552319	68552819	chr15	46993951	46994451	chr7	45229320	45229820	not tested	not tested
Peak_469005	0.476092	1.32741	1.71471	0.0946719	0.535488	-4.98882	1.67125	DA_neurons	round1_indel_low	chr19	50314205	50314705	chr19	48214654	48215154	chr19	50216865	50217365	not tested	not tested
Peak_522890	0.633805	1.01937	1.76081	0.0946788	0.535492	-4.69761	1.67122	DA_neurons	round1_indel_low	chr22	19987646	19988146	chr22	1396674	1397174	chr10	32655671	32656171	not tested	not tested
Peak_1020280	-0.436662	2.17792	-1.7175	0.0946924	0.535511	-4.93909	-1.67115	DA_neurons	round1_indel_low	chr4	3443404	3443904	chr4	470641	471141	chr5	3565832	3566332	not tested	not tested
Peak_815455	-0.367809	2.48972	-1.77835	0.094699	0.535511	-4.85542	-1.67111	DA_neurons	round1_indel_low	chr17	50055233	50055733	chr17	43300960	43301460	chr16	46736607	46737107	not tested	not tested
Peak_713007	0.461986	1.60343	1.76676	0.0947012	0.535511	-4.70472	1.6711	DA_neurons	round1_indel_low	chr1	88993256	88993756	chr1	87868444	87868944	chr1	135459069	135459569	not tested	not tested
Peak_1117570	-0.541568	1.14085	-1.7446	0.0947094	0.535511	-4.8355	-1.67106	DA_neurons	;round2_indel_low;round2_indel_med	chr17	74245735	74246235	chr17	67345467	67345967	chr16	70579831	70580331	not tested	not tested
Peak_43208	0.732954	1.2344	1.77729	0.0947129	0.535511	-4.65438	1.67104	DA_neurons	round1_indel_low	chr1	29123490	29123990	chr1	27832995	27833495	chr1	195557928	195558428	not tested	not tested
Peak_380365	0.547041	0.669055	1.71444	0.0947214	0.535524	-4.99395	1.671	DA_neurons	round1_indel_low	chr10	121523100	121523600	chr10	117416393	117416893	chr9	121997180	121997680	not tested	not tested
Peak_268643	-0.45737	1.40133	-1.71436	0.0947361	0.53556	-4.98256	-1.67093	DA_neurons	round1_indel_low	chr15	51381169	51381669	chr15	29817690	29818190	chr7	27762085	27762585	not tested	not tested
Peak_1144959	0.466544	1.23223	1.74305	0.0947401	0.53556	-4.85296	1.67091	DA_neurons	;round2_indel_high;round2_indel_high	chr16	88535550	88536050	chr16	74266370	74266870	chr20	75540567	75541067	not tested	not tested
Peak_453599	-0.461724	1.49528	-1.71543	0.0947626	0.535652	-4.9905	-1.67079	DA_neurons	round1_indel_low	chr2	119694505	119695005	chr2q	6127836	6128336	chr12	11427793	11428293	not tested	not tested
Peak_461519	0.49415	1.35343	1.77465	0.0947781	0.535705	-4.53879	1.67071	DA_neurons	round1_indel_low	chr11	111514610	111515110	chr11	107318529	107319029	chr14	104649897	104650397	not tested	not tested
Peak_621249	0.393643	2.21116	1.71531	0.0947857	0.535713	-4.96778	1.67068	DA_neurons	round1_indel_low	chr5	139796379	139796879	chr5	117971631	117972131	chr6	137189879	137190379	not tested	not tested
Peak_935806	0.546868	2.63579	1.78699	0.0947992	0.535755	-4.43899	1.67061	DA_neurons	round1_indel_low	chr16	85610938	85611438	chr16	71290134	71290634	chr20	72641955	72642455	not tested	not tested
Peak_636503	-0.686027	1.37932	-1.79416	0.0948086	0.535755	-4.69025	-1.67056	DA_neurons	round1_indel_low	chr20	1324382	1324882	chr20	1788673	1789173	chr10	65240553	65241053	not tested	not tested
Peak_421118	-0.385772	1.49201	-1.71501	0.0948225	0.535755	-4.98833	-1.67049	DA_neurons	round1_indel_low	chr2	172465414	172465914	chr2q	59045634	59046134	chr12	59577690	59578190	not tested	not tested
Peak_513584	0.429798	1.13226	1.71509	0.0948225	0.535755	-4.98967	1.67049	DA_neurons	round1_indel_low	chr8	80872415	80872915	chr8	78977391	78977891	chr8	81355291	81355791	not tested	not tested
Peak_1106250	-0.542941	2.28188	-1.75651	0.0948238	0.535755	-4.69619	-1.67048	DA_neurons	;round2_indel_high;round2_indel_high	chr7	1579427	1579927	chr7	1737044	1737544	chr3	34656059	34656559	not tested	not tested
Peak_180173	-0.597719	1.228	-1.76858	0.09483	0.535755	-4.79377	-1.67045	DA_neurons	round1_indel_low	chr19	58396348	58396848	chr19	56471413	56471913	chr19	57936841	57937341	not tested	not tested
Peak_64287	-0.654681	1.37694	-1.77391	0.0948367	0.535758	-4.83049	-1.67042	DA_neurons	round1_indel_low	chr2	43041796	43042296	chr2p	43174577	43175077	chr13	65745263	65745763	not tested	not tested
Peak_204551	0.521574	1.11156	1.7147	0.0948572	0.535839	-4.96727	1.67031	DA_neurons	round1_indel_low	chr8	144269956	144270456	chr8	142450416	142450916	chr8	144552103	144552603	not tested	not tested
Peak_88376	0.535979	1.20752	1.71585	0.0948639	0.535842	-4.98745	1.67028	DA_neurons	round1_indel_low	chrX	39759716	39760216	chrX	39553031	39553531	chrX	39592327	39592827	not tested	not tested
Peak_333349	0.306175	3.79972	1.71478	0.0948845	0.535924	-4.97916	1.67018	DA_neurons	round1_indel_low	chr16	4272680	4273180	chr16	4582464	4582964	chr20	4330415	4330915	not tested	not tested
Peak_414835	0.592725	1.04823	1.7146	0.0949007	0.535981	-4.99021	1.67009	DA_neurons	round1_indel_low	chr12	57225720	57226220	chr12	32017100	32017600	chr11	56792219	56792719	not tested	not tested
Peak_227385	-0.494502	2.14113	-1.71457	0.0949209	0.53606	-4.97296	-1.66999	DA_neurons	round1_indel_low	chr4	157221495	157221995	chr4	155282082	155282582	chr5	154863971	154864471	not tested	not tested
Peak_260910	0.408293	2.58873	1.74958	0.0949494	0.536173	-4.6908	1.66985	DA_neurons	round1_indel_low	chr20	63864153	63864653	chr20	63584679	63585179	chr10	99090425	99090925	not tested	not tested
Peak_1065158	0.509981	1.49522	1.71435	0.0949571	0.536173	-4.99676	1.66981	DA_neurons	round1_indel_low	chr18	49665765	49666265	chr18	43903085	43903585	chr18	32790235	32790735	not tested	not tested
Peak_865943	0.353728	1.8455	1.71495	0.0949594	0.536173	-4.98613	1.6698	DA_neurons	round1_indel_low	chr1	223698175	223698675	chr1	198832855	198833355	chr1	81310513	81311013	not tested	not tested
Peak_109445	0.412722	1.97538	1.71433	0.0949679	0.536186	-4.96132	1.66975	DA_neurons	round1_indel_low	chr7	148699659	148700159	chr7	145414579	145415079	chr3	175080325	175080825	not tested	not tested
Peak_303414	0.632869	0.967086	1.7616	0.0949868	0.536248	-4.8716	1.66966	DA_neurons	round1_indel_low	chr16	8865832	8866332	chr16	9179506	9180006	chr20	8888222	8888722	not tested	not tested
Peak_682911	0.60581	0.854178	1.75272	0.0949912	0.536248	-4.79403	1.66964	DA_neurons	round1_indel_low	chr17	9519218	9519718	chr17	41290354	41290854	chr16	9321481	9321981	not tested	not tested
Peak_820409	-0.387375	1.06396	-1.7141	0.0950057	0.536295	-4.99183	-1.66956	DA_neurons	round1_indel_low	chr3	123090926	123091426	chr3	121232460	121232960	chr2	153231681	153232181	not tested	not tested
Peak_371814	-0.394554	1.22642	-1.71396	0.0950195	0.536305	-4.99237	-1.66949	DA_neurons	round1_indel_low	chr19	8511586	8512086	chr19	8732645	8733145	chr19	8403091	8403591	not tested	not tested
Peak_124307	-0.444902	2.34723	-1.74867	0.0950215	0.536305	-4.81062	-1.66948	DA_neurons	round1_indel_low	chr15	45199791	45200291	chr15	23625635	23626135	chr7	21619938	21620438	not tested	not tested
Peak_777713	0.565215	1.03482	1.71383	0.0950259	0.536305	-4.99257	1.66946	DA_neurons	round1_indel_low	chr17	17725894	17726394	chr17	34055682	34056182	chr16	17552882	17553382	not tested	not tested
Peak_800395	-0.56303	1.15401	-1.71276	0.0950337	0.536314	-4.99387	-1.66942	DA_neurons	round1_indel_low	chr1	32770622	32771122	chr1	31538806	31539306	chr1	191877388	191877888	not tested	not tested
Peak_605511	-0.809382	0.906085	-1.80555	0.0950623	0.53644	-4.31442	-1.66928	DA_neurons	round1_indel_low	chr1	145985908	145986408	chr1	122275486	122275986	chr1	103295822	103296322	not tested	not tested
Peak_449529	0.517407	1.31616	1.71375	0.095071	0.536455	-4.99119	1.66923	DA_neurons	round1_indel_low	chr11	64095702	64096202	chr11	60055343	60055843	chr14	10451443	10451943	not tested	not tested
Peak_541097	0.512802	1.1191	1.7125	0.0950829	0.536457	-4.99578	1.66917	DA_neurons	round1_indel_low	chr19	13879480	13879980	chr19	14453322	14453822	chr19	13481019	13481519	not tested	not tested
Peak_449640	0.232611	4.52433	1.71369	0.095087	0.536457	-5.0031	1.66915	DA_neurons	round1_indel_low	chr11	64269831	64270331	chr11	60227374	60227874	chr14	10273433	10273933	not tested	not tested
Peak_112788	0.483971	2.21161	1.71365	0.0950911	0.536457	-5.00677	1.66913	DA_neurons	round1_indel_low	chr1	168387109	168387609	chr1	143419375	143419875	chr1	25720973	25721473	not tested	not tested
Peak_459169	-0.499342	0.858148	-1.74977	0.0951006	0.536457	-4.72721	-1.66908	DA_neurons	round1_indel_low	chr11	115642588	115643088	chr11	111419919	111420419	chr14	108731983	108732483	not tested	not tested
Peak_478920	-0.419979	1.0346	-1.71239	0.0951022	0.536457	-4.99614	-1.66908	DA_neurons	round1_indel_low	chr3	13494563	13495063	chr3	13689155	13689655	chr2	144891396	144891896	not tested	not tested
Peak_883945	0.473449	1.71122	1.71453	0.0951185	0.536497	-4.98167	1.66899	DA_neurons	round1_indel_low	chr9	129726570	129727070	chr9	101993307	101993807	chr15	10802547	10803047	not tested	not tested
Peak_1045976	0.392294	1.2133	1.71333	0.0951242	0.536497	-4.99513	1.66897	DA_neurons	round1_indel_low	chr2	226985130	226985630	chr2q	113623604	113624104	chr12	114439903	114440403	not tested	not tested
Peak_756461	0.563471	1.20212	1.71333	0.0951363	0.536497	-4.99367	1.6689	DA_neurons	round1_indel_low	chr4	92304735	92305235	chr4	89780351	89780851	chr5	90682887	90683387	not tested	not tested
Peak_659046	0.285487	3.98331	1.7133	0.0951601	0.536497	-4.98243	1.66878	DA_neurons	round1_indel_low	chr4	147683990	147684490	chr4	145726991	145727491	chr5	145294783	145295283	not tested	not tested
Peak_776500	0.27163	3.79737	1.7133	0.0951605	0.536497	-4.97638	1.66878	DA_neurons	round1_indel_low	chr13	27251190	27251690	chr13	9552839	9553339	chr17	6560344	6560844	not tested	not tested
Peak_146507	-0.312706	3.78705	-1.74797	0.0951651	0.536497	-4.81566	-1.66876	DA_neurons	round1_indel_low	chr15	42736932	42737432	chr15	21152863	21153363	chr7	19254094	19254594	not tested	not tested
Peak_461384	0.439832	1.93693	1.74238	0.0951746	0.536497	-4.8836	1.66871	DA_neurons	round1_indel_low	chr11	111601500	111602000	chr11	107408310	107408810	chr14	104741786	104742286	not tested	not tested
Peak_276084	0.428489	1.06493	1.71321	0.0951756	0.536497	-4.9997	1.66871	DA_neurons	round1_indel_low	chr1	164895226	164895726	chr1	139931000	139931500	chr1	22382810	22383310	not tested	not tested
Peak_554194	0.59417	1.0625	1.71317	0.0951805	0.536497	-4.98908	1.66868	DA_neurons	round1_indel_low	chr12	116818191	116818691	chr12	114460845	114461345	chr11	116560554	116561054	not tested	not tested
Peak_284452	0.496355	1.16097	1.71457	0.0951816	0.536497	-4.99042	1.66868	DA_neurons	round1_indel_low	chr1	3774550	3775050	chr1	2372045	2372545	chr1	220721401	220721901	not tested	not tested
Peak_607094	0.295533	3.16446	1.71195	0.0951839	0.536497	-4.9754	1.66866	DA_neurons	round1_indel_low	chr11	134033910	134034410	chr11	129820269	129820769	chr14	126641522	126642022	not tested	not tested
Peak_152416	-0.730927	0.920519	-1.78112	0.0951978	0.536497	-4.77558	-1.66859	DA_neurons	round1_indel_low	chr3	191499554	191500054	chr3	189571512	189572012	chr2	6397929	6398429	not tested	not tested
Peak_337084	-0.342124	2.17374	-1.77	0.0951985	0.536497	-4.85859	-1.66859	DA_neurons	round1_indel_low	chr16	1194324	1194824	chr16	1216923	1217423	chr20	1191557	1192057	not tested	not tested
Peak_800879	-0.479165	1.77005	-1.82692	0.0952042	0.536497	-4.75437	-1.66856	DA_neurons	round1_indel_low	chr1	32215602	32216102	chr1	30975771	30976271	chr1	192453147	192453647	not tested	not tested
Peak_76526	0.799987	0.776048	1.75297	0.0952062	0.536497	-4.51257	1.66855	DA_neurons	round1_indel_low	chr2	66435387	66435887	chr2p	66568145	66568645	chr13	42305713	42306213	not tested	not tested
Peak_642743	0.496677	1.31703	1.71304	0.0952079	0.536497	-4.99269	1.66854	DA_neurons	round1_indel_low	chr20	2800694	2801194	chr20	3203421	3203921	chr10	63701573	63702073	not tested	not tested
Peak_99521	0.339771	2.81579	1.71285	0.095243	0.536552	-4.96231	1.66837	DA_neurons	round1_indel_low	chr3	9810086	9810586	chr3	10042677	10043177	chr2	141153696	141154196	not tested	not tested
Peak_586321	0.585276	1.50728	1.71266	0.0952617	0.536552	-4.94464	1.66827	DA_neurons	round1_indel_low	chr1	229411587	229412087	chr1	204335161	204335661	chr1	19587517	19588017	not tested	not tested
Peak_945166	-0.482319	1.50302	-1.74889	0.0952618	0.536552	-4.92268	-1.66827	DA_neurons	round1_indel_low	chr16	87316508	87317008	chr16	72996259	72996759	chr20	74307771	74308271	not tested	not tested
Peak_202003	0.629837	0.888138	1.7143	0.0952622	0.536552	-4.97575	1.66827	DA_neurons	round1_indel_low	chr8	142509207	142509707	chr8	140623237	140623737	chr8	142772748	142773248	not tested	not tested
Peak_622410	0.549279	0.940095	1.71271	0.0952675	0.536552	-4.9887	1.66824	DA_neurons	round1_indel_low	chr5	141743196	141743696	chr5	119920203	119920703	chr6	139126131	139126631	not tested	not tested
Peak_767667	-0.565954	1.23794	-1.71268	0.0952705	0.536552	-4.99437	-1.66823	DA_neurons	round1_indel_low	chr13	76000083	76000583	chr13	57249498	57249998	chr17	57781149	57781649	not tested	not tested
Peak_681710	0.404848	1.4177	1.71261	0.0952806	0.536552	-5.02325	1.66818	DA_neurons	round1_indel_low	chr5	149961918	149962418	chr5	128141999	128142499	chr6	147467602	147468102	not tested	not tested
Peak_324607	0.520403	1.38691	1.71261	0.0952847	0.536552	-4.98483	1.66816	DA_neurons	round1_indel_low	chr15	75348623	75349123	chr15	53724615	53725115	chr7	52483550	52484050	not tested	not tested
Peak_871473	0.496644	1.31436	1.76113	0.0952917	0.536552	-4.76391	1.66812	DA_neurons	round1_indel_low	chr9	115659854	115660354	chr9	87941246	87941746	chr15	27155648	27156148	not tested	not tested
Peak_641743	0.515665	2.10127	1.71257	0.0952934	0.536552	-4.93567	1.66811	DA_neurons	round1_indel_low	chr7	143381603	143382103	chr7	140345305	140345805	chr3	169975747	169976247	not tested	not tested
Peak_910783	0.501896	1.18021	1.71236	0.0952935	0.536552	-4.9952	1.66811	DA_neurons	round1_indel_low	chr16	58493955	58494455	chr16	43584437	43584937	chr20	45742102	45742602	not tested	not tested
Peak_4554	0.500408	1.28692	1.76603	0.0952975	0.536552	-4.85024	1.66809	DA_neurons	round1_indel_low	chr10	72329375	72329875	chr10	68075723	68076223	chr9	65449607	65450107	not tested	not tested
Peak_337168	0.470516	1.73477	1.71251	0.0952978	0.536552	-4.98034	1.66809	DA_neurons	round1_indel_low	chr16	1125962	1126462	chr16	1147113	1147613	chr20	1123645	1124145	not tested	not tested
Peak_943561	-0.444557	2.06598	-1.756	0.0953101	0.536587	-4.81739	-1.66803	DA_neurons	round1_indel_low	chr17	81083358	81083858	chr17	74441150	74441650	chr16	77418104	77418604	not tested	not tested
Peak_1104026	0.545931	1.10298	1.71116	0.0953321	0.536675	-4.99415	1.66792	DA_neurons	;round2_indel_low;round2_indel_med	chr5	180632064	180632564	chr5	158609695	158610195	chr6	178050356	178050856	not tested	not tested
Peak_694181	-0.510525	0.952326	-1.71111	0.0953403	0.536687	-4.99828	-1.66788	DA_neurons	round1_indel_low	chr16	67649589	67650089	chr16	52782154	52782654	chr20	54845071	54845571	not tested	not tested
Peak_153095	-0.456904	2.19714	-1.71225	0.0953514	0.536715	-4.98213	-1.66782	DA_neurons	round1_indel_low	chr5	152634481	152634981	chr5	130799067	130799567	chr6	150105917	150106417	not tested	not tested
Peak_260960	-0.413193	2.0904	-1.7785	0.0953587	0.536721	-4.71805	-1.66778	DA_neurons	round1_indel_low	chr20	63979982	63980482	chr20	63704801	63705301	chr10	99205166	99205666	not tested	not tested
Peak_730889	-0.66471	0.757733	-1.76192	0.09537	0.53675	-4.79201	-1.66773	DA_neurons	round1_indel_low	chr2	2229932	2230432	chr2p	2196789	2197289	chr13	106563733	106564233	not tested	not tested
Peak_777574	-0.544499	0.826748	-1.71211	0.0953788	0.536765	-4.98899	-1.66768	DA_neurons	round1_indel_low	chr17	17937293	17937793	chr17	33845297	33845797	chr16	17766507	17767007	not tested	not tested
Peak_971936	-0.554557	1.03323	-1.76078	0.0953938	0.536814	-4.70889	-1.66761	DA_neurons	round1_indel_low	chr17	74047917	74048417	chr17	67142575	67143075	chr16	70374418	70374918	not tested	not tested
Peak_581611	0.580429	0.884977	1.71186	0.095423	0.536944	-4.9969	1.66746	DA_neurons	round1_indel_low	chr1	8629212	8629712	chr1	7325506	7326006	chr1	215888690	215889190	not tested	not tested
Peak_71406	0.324174	3.22615	1.71184	0.0954313	0.536956	-4.96924	1.66742	DA_neurons	round1_indel_low	chr7	28180172	28180672	chr7	28292593	28293093	chr3	86914190	86914690	not tested	not tested
Peak_200572	0.557804	1.54776	1.71163	0.0954618	0.537045	-4.966	1.66726	DA_neurons	round1_indel_low	chr8	141706833	141707333	chr8	139773825	139774325	chr8	141952797	141953297	not tested	not tested
Peak_220151	0.448121	1.03817	1.71045	0.0954647	0.537045	-4.99768	1.66725	DA_neurons	round1_indel_low	chr17	39953690	39954190	chr17	16794802	16795302	chr16	51084366	51084866	not tested	not tested
Peak_336634	0.498658	1.65466	1.75553	0.0954686	0.537045	-4.90616	1.66723	DA_neurons	round1_indel_low	chr16	2214077	2214577	chr16	2487926	2488426	chr20	2247532	2248032	not tested	not tested
Peak_775135	0.270633	4.18064	1.71154	0.0954867	0.537045	-4.98688	1.66714	DA_neurons	round1_indel_low	chr10	27155009	27155509	chr10	27240346	27240846	chr9	28039698	28040198	not tested	not tested
Peak_476948	0.486763	1.24093	1.71144	0.0955013	0.537045	-4.99504	1.66707	DA_neurons	round1_indel_low	chr3	11155293	11155793	chr3	11371219	11371719	chr2	142565237	142565737	not tested	not tested
Peak_735857	0.516838	0.847218	1.71119	0.0955038	0.537045	-4.99318	1.66705	DA_neurons	round1_indel_low	chr2	10432372	10432872	chr2p	10401943	10402443	chr13	98327984	98328484	not tested	not tested
Peak_548545	-0.4451	1.48458	-1.75845	0.0955063	0.537045	-4.90127	-1.66704	DA_neurons	round1_indel_low	chr19	9850315	9850815	chr19	10408149	10408649	chr19	9595623	9596123	not tested	not tested
Peak_1084530	0.573908	1.11628	1.71019	0.0955118	0.537045	-4.99537	1.66701	DA_neurons	round1_indel_low	chr16	25276577	25277077	chr16	26742677	26743177	chr20	23629710	23630210	not tested	not tested
Peak_680881	-0.534695	1.67549	-1.71137	0.0955149	0.537045	-4.99503	-1.667	DA_neurons	round1_indel_low	chr5	149828355	149828855	chr5	128008326	128008826	chr6	147336640	147337140	not tested	not tested
Peak_1032357	-0.397834	1.84455	-1.71267	0.0955238	0.537045	-4.98378	-1.66695	DA_neurons	round1_indel_low	chr22	37538758	37539258	chr22	20385729	20386229	chr10	14022810	14023310	not tested	not tested
Peak_20885	0.556221	1.01933	1.75304	0.0955291	0.537045	-4.81021	1.66693	DA_neurons	round1_indel_low	chr6	109978931	109979431	chr6	107374532	107375032	chr4	13609440	13609940	not tested	not tested
Peak_549374	0.326363	4.39319	1.71126	0.0955379	0.537045	-4.99395	1.66688	DA_neurons	round1_indel_low	chr19	9309702	9310202	chr19	9864020	9864520	chr19	9111004	9111504	not tested	not tested
Peak_903598	-0.507634	1.36456	-1.77474	0.0955382	0.537045	-4.77041	-1.66688	DA_neurons	round1_indel_low	chr14	100140810	100141310	chr14	81085816	81086316	chr7	162356247	162356747	not tested	not tested
Peak_444258	-0.256639	3.86861	-1.71124	0.0955432	0.537045	-4.99176	-1.66686	DA_neurons	round1_indel_low	chr22	23070294	23070794	chr22	5864677	5865177	chr10	29454428	29454928	not tested	not tested
Peak_1016821	0.469809	1.75331	1.74868	0.0955432	0.537045	-4.9027	1.66685	DA_neurons	round1_indel_low	chr7	159144675	159145175	chr7	155809111	155809611	chr3	185101667	185102167	not tested	not tested
Peak_21053	0.553436	1.04124	1.71118	0.0955516	0.537045	-4.99923	1.66681	DA_neurons	round1_indel_low	chr5	10457994	10458494	chr5	10380671	10381171	chr6	10425380	10425880	not tested	not tested
Peak_484681	-0.443555	1.61318	-1.71117	0.0955551	0.537045	-4.99763	-1.6668	DA_neurons	round1_indel_low	chr1	153678288	153678788	chr1	128489996	128490496	chr1	97387019	97387519	not tested	not tested
Peak_285874	0.567024	1.64559	1.75653	0.0955581	0.537045	-4.58372	1.66678	DA_neurons	round1_indel_low	chr1	3351523	3352023	chr1	1945325	1945825	chr1	221170948	221171448	not tested	not tested
Peak_989944	-0.692197	1.61752	-1.74995	0.095575	0.537104	-4.37285	-1.6667	DA_neurons	round1_indel_low	chr5	1883569	1884069	chr5	1778710	1779210	chr6	1848626	1849126	not tested	not tested
Peak_138618	0.5861	1.85186	1.76357	0.0955811	0.537104	-4.6181	1.66666	DA_neurons	round1_indel_low	chr4	133148413	133148913	chr4	130910543	130911043	chr5	130896098	130896598	not tested	not tested
Peak_935528	-0.619557	1.2377	-1.76543	0.0955967	0.537157	-4.60722	-1.66659	DA_neurons	round1_indel_low	chr16	85162394	85162894	chr16	70844825	70845325	chr20	72189782	72190282	not tested	not tested
Peak_882493	0.377886	3.50048	1.75505	0.0956202	0.537191	-4.69951	1.66647	DA_neurons	round1_indel_low	chr9	129027738	129028238	chr9	101289984	101290484	chr15	11527800	11528300	not tested	not tested
Peak_369180	-0.323577	2.43849	-1.70956	0.0956307	0.537191	-5.00136	-1.66642	DA_neurons	round1_indel_low	chr10	114874807	114875307	chr10	110780808	110781308	chr9	115397183	115397683	not tested	not tested
Peak_1101937	-0.671232	0.758653	-1.74643	0.0956327	0.537191	-4.84358	-1.66641	DA_neurons	;round2_indel_med;round2_indel_med	chr4	1207723	1208223	chr4	2717413	2717913	chr5	1222021	1222521	not tested	not tested
Peak_1150231	0.418553	1.84443	1.71074	0.0956336	0.537191	-4.97828	1.6664	DA_neurons	;round2_indel_low;round2_indel_med	chr19	47421409	47421909	chr19	45338609	45339109	chr19	47450154	47450654	not tested	not tested
Peak_823401	1.08776	1.65295	1.74902	0.0956436	0.537191	-4.17874	1.66635	DA_neurons	round1_indel_low	chr7	154592255	154592755	chr7	151185809	151186309	chr3	180593173	180593673	not tested	not tested
Peak_179429	0.693882	1.61323	1.7451	0.0956505	0.537191	-4.3692	1.66632	DA_neurons	round1_indel_low	chrX	107484313	107484813	chrX	102902292	102902792	chrX	104228633	104229133	not tested	not tested
Peak_411293	0.564867	2.65814	1.77165	0.0956514	0.537191	-4.61758	1.66631	DA_neurons	round1_indel_low	chr2	113198793	113199293	chr2p	90330400	90330900	chr13	16379371	16379871	not tested	not tested
Peak_1048345	0.558037	0.782798	1.71043	0.0956539	0.537191	-4.99931	1.6663	DA_neurons	round1_indel_low	chr2	219556022	219556522	chr2q	106206805	106207305	chr12	106986715	106987215	not tested	not tested
Peak_679732	-0.288273	4.05676	-1.71061	0.0956582	0.537191	-4.98546	-1.66628	DA_neurons	round1_indel_low	chr5	148383642	148384142	chr5	126565002	126565502	chr6	145910111	145910611	not tested	not tested
Peak_295825	-0.485716	1.59383	-1.712	0.0956662	0.537193	-4.98423	-1.66624	DA_neurons	round1_indel_low	chr7	103075543	103076043	chr7	99944338	99944838	chr3	129490438	129490938	not tested	not tested
Peak_971182	-0.492262	1.34219	-1.70934	0.0956709	0.537193	-4.99763	-1.66621	DA_neurons	round1_indel_low	chr17	74841400	74841900	chr17	67947110	67947610	chr16	71179510	71180010	not tested	not tested
Peak_403268	0.576232	0.85441	1.70928	0.0956829	0.537225	-5.00245	1.66615	DA_neurons	round1_indel_low	chr1	159917414	159917914	chr1	134923007	134923507	chr1	91025531	91026031	not tested	not tested
Peak_846703	0.471041	0.972022	1.7104	0.0956977	0.537262	-4.97387	1.66608	DA_neurons	round1_indel_low	chr17	28750713	28751213	chr17	27499539	27500039	chr16	24378786	24379286	not tested	not tested
Peak_448396	0.257951	3.6676	1.71038	0.0957017	0.537262	-4.97804	1.66606	DA_neurons	round1_indel_low	chr11	64241631	64242131	chr11	60199142	60199642	chr14	10301829	10302329	not tested	not tested
Peak_17759	0.403868	1.80796	1.71035	0.0957086	0.537266	-5.00958	1.66602	DA_neurons	round1_indel_low	chr4	47836589	47837089	chr4	79473095	79473595	chr5	47238383	47238883	not tested	not tested
Peak_592625	0.479755	0.942072	1.71018	0.0957171	0.537279	-4.99803	1.66598	DA_neurons	round1_indel_low	chr1	151062858	151063358	chr1	125810719	125811219	chr1	100057458	100057958	not tested	not tested
Peak_888064	-0.300789	2.41428	-1.71016	0.095735	0.537283	-4.99539	-1.66589	DA_neurons	round1_indel_low	chr5	77086541	77087041	chr5	37747049	37747549	chr6	73910961	73911461	not tested	not tested
Peak_629509	-0.637999	1.18866	-1.74573	0.0957387	0.537283	-4.50767	-1.66587	DA_neurons	round1_indel_low	chr1	229514606	229515106	chr1	204438464	204438964	chr1	19488077	19488577	not tested	not tested
Peak_361971	0.285152	3.74144	1.71015	0.0957459	0.537283	-4.97832	1.66584	DA_neurons	round1_indel_low	chr10	102241169	102241669	chr10	98081757	98082257	chr9	102762569	102763069	not tested	not tested
Peak_377955	-0.405167	1.26232	-1.71145	0.0957481	0.537283	-4.99712	-1.66583	DA_neurons	round1_indel_low	chr10	117553734	117554234	chr10	113451934	113452434	chr9	118036672	118037172	not tested	not tested
Peak_992556	0.302318	3.09273	1.71012	0.0957521	0.537283	-4.9814	1.66581	DA_neurons	round1_indel_low	chr4	15654679	15655179	chr4	15177636	15178136	chr5	14626229	14626729	not tested	not tested
Peak_958538	-0.656036	1.99474	-1.75532	0.0957549	0.537283	-4.55638	-1.66579	DA_neurons	round1_indel_low	chr5	80569461	80569961	chr5	34276037	34276537	chr6	77360512	77361012	not tested	not tested
Peak_913947	-0.527457	1.19332	-1.70984	0.095794	0.537433	-5.00002	-1.6656	DA_neurons	round1_indel_low	chr9	134350392	134350892	chr9	106589733	106590233	chr15	3891102	3891602	not tested	not tested
Peak_939716	0.232771	4.59044	1.70988	0.0957975	0.537433	-5.00353	1.66558	DA_neurons	round1_indel_low	chr17	82418199	82418699	chr17	75739836	75740336	chr16	78770712	78771212	not tested	not tested
Peak_270259	0.442891	0.976719	1.71117	0.095802	0.537433	-4.99373	1.66556	DA_neurons	round1_indel_low	chr1	14599519	14600019	chr1	13248933	13249433	chr1	210319455	210319955	not tested	not tested
Peak_199070	0.541177	1.02525	1.70979	0.0958083	0.537433	-4.99978	1.66552	DA_neurons	round1_indel_low	chr8	140141132	140141632	chr8	138192780	138193280	chr8	140367119	140367619	not tested	not tested
Peak_614973	0.635922	1.23352	1.76108	0.0958125	0.537433	-4.51708	1.6655	DA_neurons	round1_indel_low	chr19	36113835	36114335	chr19	34070195	34070695	chr19	35537176	35537676	not tested	not tested
Peak_463739	0.581504	0.740022	1.70968	0.0958308	0.537493	-5.00626	1.66541	DA_neurons	round1_indel_low	chr11	66363810	66364310	chr11	62329911	62330411	chr14	8187707	8188207	not tested	not tested
Peak_349604	-0.257557	3.27829	-1.70967	0.0958356	0.537493	-5.00501	-1.66539	DA_neurons	round1_indel_low	chr11	59810558	59811058	chr11	55643177	55643677	chr14	14227696	14228196	not tested	not tested
Peak_947504	-0.604211	1.2631	-1.74615	0.0958509	0.53752	-4.80484	-1.66531	DA_neurons	round1_indel_low	chr16	88685092	88685592	chr16	74417687	74418187	chr20	75700400	75700900	not tested	not tested
Peak_608884	0.409993	2.39657	1.70956	0.0958526	0.53752	-4.99523	1.6653	DA_neurons	round1_indel_low	chr11	130068843	130069343	chr11	125824998	125825498	chr14	122732346	122732846	not tested	not tested
Peak_1053777	-0.45861	1.33754	-1.74704	0.0958634	0.537522	-4.92929	-1.66525	DA_neurons	round1_indel_low	chr2	207089080	207089580	chr2q	93678518	93679018	chr12	94503272	94503772	not tested	not tested
Peak_113497	0.707031	1.30065	1.75101	0.0958655	0.537522	-4.49658	1.66524	DA_neurons	round1_indel_low	chr14	59918954	59919454	chr14	40748624	40749124	chr7	122007851	122008351	not tested	not tested
Peak_521589	-0.383702	2.65886	-1.70934	0.0958979	0.537668	-4.98445	-1.66507	DA_neurons	round1_indel_low	chr8	89902745	89903245	chr8	87848780	87849280	chr8	90296994	90297494	not tested	not tested
Peak_1090012	0.444993	2.20765	1.70926	0.095909	0.537668	-4.96536	1.66502	DA_neurons	round1_indel_low	chr16	23148475	23148975	chr16	24609418	24609918	chr20	21465369	21465869	not tested	not tested
Peak_905357	-0.463406	0.989225	-1.71062	0.09591	0.537668	-4.99728	-1.66501	DA_neurons	round1_indel_low	chr14	100899137	100899637	chr14	81848736	81849236	chr7	163119679	163120179	not tested	not tested
Peak_405054	-0.523717	1.20509	-1.70802	0.0959181	0.537679	-5.01042	-1.66497	DA_neurons	round1_indel_low	chr7	33895214	33895714	chr7	33979585	33980085	chr3	81154225	81154725	not tested	not tested
Peak_1029525	-0.590449	1.55	-1.75328	0.0959261	0.537685	-4.70937	-1.66493	DA_neurons	round1_indel_low	chr22	38819933	38820433	chr22	21659689	21660189	chr10	12740892	12741392	not tested	not tested
Peak_705794	0.324728	2.61032	1.70916	0.0959315	0.537685	-4.97307	1.66491	DA_neurons	round1_indel_low	chr12	111034606	111035106	chr12	108684719	108685219	chr11	110693072	110693572	not tested	not tested
Peak_165367	0.402002	1.94013	1.70905	0.0959479	0.537739	-4.99711	1.66482	DA_neurons	round1_indel_low	chr5	173572988	173573488	chr5	151714295	151714795	chr6	170965863	170966363	not tested	not tested
Peak_957189	0.519935	2.95456	1.80617	0.0959596	0.537739	-4.55692	1.66477	DA_neurons	round1_indel_low	chr7	100837210	100837710	chr7	96951469	96951969	chr3	42926446	42926946	not tested	not tested
Peak_771384	-0.549187	0.870545	-1.75112	0.0959688	0.537739	-4.87968	-1.66472	DA_neurons	round1_indel_low	chr11	4072656	4073156	chr11	3937340	3937840	chr14	64403194	64403694	not tested	not tested
Peak_177197	-0.549038	1.20483	-1.70775	0.0959695	0.537739	-5.00689	-1.66472	DA_neurons	round1_indel_low	chr19	6502801	6503301	chr19	6435424	6435924	chr19	6436503	6437003	not tested	not tested
Peak_423031	-0.234666	4.58419	-1.71	0.09598	0.537739	-5.00879	-1.66466	DA_neurons	round1_indel_low	chr8	70669017	70669517	chr8	68767613	68768113	chr8	71261030	71261530	not tested	not tested
Peak_892398	0.61209	0.95238	1.70768	0.0959815	0.537739	-5.00157	1.66466	DA_neurons	round1_indel_low	chr9	137255953	137256453	chr9	109476779	109477279	chr15	947273	947773	not tested	not tested
Peak_16054	0.382714	3.15452	1.70887	0.0959845	0.537739	-4.98792	1.66464	DA_neurons	round1_indel_low	chr13	41061754	41062254	chr13	22075104	22075604	chr17	19711564	19712064	not tested	not tested
[truncated: 47,118,721 more chars]
