## Supplementary material for "Interspecies Organoids Reveal Human-Specific Molecular Features of Dopaminergic Neuron Development and Vulnerability": eGRN information in D16, D40-100, and Rotenone dataset, related to Figure 6 and 7 (part 1 of 3)

### Sheet: D40-100_human_genes
ZIC1_+_42g	FOSL1_+_51g	BHLHE40_+_13g	ZNF496_+_12g	HMGA2_+_42g	TCF12_+_723g	ZEB1_+_111g	LMX1A_-_89g	LMX1A_+_80g	LHX1_+_23g	UNCX_+_34g	PAX3_+_235g	PBX3_+_318g	E2F7_+_121g	NFATC2_+_13g	CEBPB_+_23g	SREBF2_+_24g	E2F3_+_135g	RFX3_+_1205g	STAT3_+_85g	ZFHX3_+_71g	MYBL2_+_18g	TEAD1_+_510g	LIN28B_+_29g	ETV5_+_183g	SOX5_+_701g	ATF4_+_127g	E2F2_+_81g	CUX2_+_220g	FOXA1_+_40g	ATF5_+_32g	NFIB_+_1047g	POU2F2_+_176g	POU2F2_extended_-_23g	HMGA1_extended_+_103g	MGA_+_16g	BACH2_+_686g	MYBL1_+_30g	FOXP1_+_116g	MEIS1_+_323g	ZNF90_+_144g	ZNF770_+_14g	TFDP2_+_28g	PBX1_+_542g	ONECUT1_+_113g	SOX9_+_160g	CEBPD_+_66g	KLF7_+_751g	ONECUT2_+_276g	NR2F2_+_23g	TCF7L1_-_36g	TCF7L1_+_286g	OTX2_-_19g	OTX2_+_100g	NFIA_+_855g	NFIA_extended_-_215g	BACH1_+_134g	PAX7_+_76g	ONECUT3_+_105g	SOX6_+_25g	POU3F3_+_10g	MEIS2_+_281g	FOXM1_+_98g	TCF4_+_224g	E2F1_+_80g	NFE2L1_+_515g	ATF6_+_99g	TCF7L2_+_402g	CREB5_+_75g	PRRX1_+_17g	ADNP_+_111g	MAFG_+_64g	GABPA_+_13g	HOXD4_+_13g	RFX2_+_314g	RFX4_-_158g	RFX4_+_1416g	EBF1_-_21g	EBF1_+_250g	SOX2_-_86g	SOX2_+_535g	PHOX2B_+_48g	MAX_+_25g	DDIT3_+_43g
ZMAT4	TNFAIP3	SCG2	METTL22	SYNE2	ENAH	KMT2A	RHOBTB3	XPO4	MYO3B	TUBB2B	SEMA6B	DLGAP4	PIMREG	SLC6A17	HLA-B	CLCN6	IGF2BP1	ENAH	TBC1D20	SLC1A2	AEN	ENAH	LTBP4	HEG1	IGF2BP1	CEP19	CENPJ	TUBB2B	ARX	IARS	TANK	TRIM36	CD9	SNRPD1	ETF1	DLGAP4	CHAF1A	LRRC7	TANK	IGF2BP1	ZNF770	DOCK6	GRIK5	TRIM8	SLC9A3R1	MRC2	GRIK5	OLFM1	VGLL3	LRRC7	ISG15	GALNTL6	COL1A2	EFCAB6	TRIM36	UBE2E2	NR2F1	OLFM1	RSPO1	IDH1	OLFM1	PIMREG	R3HDM2	RIBC2	LAMTOR4	KMT2A	FAM183A	ABR	KCNJ16	ANKRD40	ANKRD45	FAM20B	ACSBG1	EFCAB6	OLFM1	FOXJ1	ARX	MAPK8	MYO1D	ISG15	PLD3	AC025283.2	LAMTOR4
NR2F1	MT2A	VGF	CCDC150	CDC20	IGF2BP1	GRAMD4	ZC3H12C	C1QL1	ESRRB	NNAT	ADAMTS19	EIF4G2	NEIL3	GAS7	HERPUD1	TDRKH	BCAP29	TANK	JKAMP	ERC2	GJC1	IGF2BP1	RFX7	CALM1	COG4	CARD19	RIBC2	ACOT7	CARMIL1	MAP1LC3B	EFCAB6	OLFM1	BTN2A2	RPL10	VPS33A	ITGA9	RRM2	CMTM7	EIF3H	RPA1	MRPS26	FCGRT	TUBB2B	HRC	LAMTOR4	LYSMD3	TUBB2B	TUBB2B	SSR2	PSD2	DNAH7	SPOCK2	XPO4	FOXJ1	SLC38A1	KCNK1	SEMA6B	TUBB2B	FREM2	SFRP2	GPRIN3	NSD2	ZNF384	MSH6	CRELD1	RAVER1	DLG1	GRK5	RSPO1	ZNF384	TLN1	SLC39A11	CENPN	TDP1	TUBB2B	SIPA1L1	LRRC9	SEMA6B	SMPD3	XPO4	SNCB	PEX10	HERPUD1
TBC1D32	LBH	VEGFA	ZNF496	STT3B	NPLOC4	SH3GL1	CNTFR	NR4A2	TAC3	PLPPR3	PYCR1	PLXNA1	RRM2	SYNGAP1	STC2	STAT3	E2F1	EFCAB6	PDIA5	PRKAR2B	E2F7	WDR20	LPCAT4	SH3GLB2	PKIG	HSPA1A	E2F1	ADARB2	PHLPP1	PLB1	DNASE2	DLGAP4	YAP1	HBEGF	GPATCH4	MICAL3	MSH5	MGST2	MTA3	E2F1	ZC3H18	FOXP4	DLGAP4	SYT3	SNAPIN	TSPO	DLGAP4	DLGAP4	ZIC2	SAMD14	XPO4	RBFOX1	FREM2	DNASE2	ADARB2	GPR27	NOX4	VPS37A	CCNJL	CERS4	EIF4A2	CEP70	BRD7	MCM6	PFDN5	ALDH1A2	MTA3	CDK18	COL1A2	ZNF627	CARD19	GABPA	HOXB3	DLG1	ADARB2	FAM183A	NR4A2	DLGAP4	FBLIM1	DNASE2	MAB21L1	ATAD3A	ALDH1L2
PPP1R14C	CD9	PCSK6	PUS7L	PLAGL1	COG4	APCDD1	BCAT1	FREM2	PTGER3	ETFB	NOX4	HEXD	MSH5	MTHFR	GADD45A	MYBL1	DIAPH2	NPLOC4	TRAF6	CHST8	E2F2	EIF3H	PLAG1	CARD19	XPO4	HERPUD1	DNA2	MICAL3	MCUB	DDIT3	SIPA1L1	TUBB2B	NFIA	RPS26	NUP188	TRIO	MYBL1	CGNL1	TTC38	MFGE8	PSAT1	SYNDIG1	RNF24	PLXNA1	TSPO	SLC13A5	MICAL3	SLC38A1	ALPL	ATP1A3	SLC20A2	TMTC2	APCDD1	AK7	NEURL1	SLC9C2	ZBTB16	NDUFB8	NR3C2	KARS	TBC1D22A	MFGE8	NFATC1	E2F1	SAMM50	SNX17	TTC38	PLB1	NOTCH2NLC	CHERP	PRR13	AGBL1	B3GNT8	DNAAF1	LRRC7	ECHDC2	SLIT2	SAMD14	NRXN2	SLIT2	ETFB	TSEN15	DDIT3
HYAL2	HBEGF	BHLHE40	VPS9D1	CKAP2L	TDP1	TAGLN3	UNC5C	SLIT2	DMBX1	TLX3	SMOC1	OXR1	HIST1H3G	PITPNM2	CEBPB	TFRC	INO80E	PKIG	ARFGAP3	ADARB2	POLE2	RAB22A	SHD	CPNE2	NOX4	YTHDF1	NEIL3	EPHA5	DNAH11	STC2	PLEKHH2	OPRL1	SPICE1	RPS11	UBE2V1	KMT2A	KIF14	SLIT2	TRMT9B	DNA2	P3H3	AIM2	MICAL3	SHC4	ITM2C	PTGDS	TRIO	RFLNA	NOC2L	NRXN1	NOTCH3	VOPP1	CGNL1	SIPA1L1	GALNTL6	DGKH	MN1	SHC4	HTR2C	POU3F3	CCS	DNA2	ABL1	ZNF367	TMEM258	TIMMDC1	CFAP53	SMCO4	PRRX1	CBX3	MRPS33	PEX19	SLC1A5	ACSBG2	SAMD14	MTA3	NR3C2	MN1	ATCAY	DLG1	TAC1	SEC16A	STC2
ATP2B4	PLXNB2	SERPINE1	LHFPL3	GEN1	KLF12	PLEKHG5	RASAL2	RAB3C	PAX2	TAC3	SSR2	CACNG7	ZNF367	OXR1	HMGB2	LSS	PAXBP1	HIKESHI	EFCAB14	PAPPA	ORC6	TDP1	PPP1R3E	PLEKHH2	SIPA1L1	STC2	CBX2	SLC2A13	PYGL	SGCG	L3MBTL4	EEF1A2	PARP4	RPL39	CEP104	MAPK8IP2	SMIM19	ZADH2	JAM3	NEIL3	ELL	SRGAP3	L3MBTL4	ST6GAL1	CYB5R3	CAST	MAPK8IP2	RNF24	AARS2	KIF21B	COL27A1	ATP1A2	SLIT2	PACRG	EPHA5	INSYN2B	NPHS1	B3GNT4	TRPM8	PHB2	GAREM2	NEIL3	ANAPC16	KNTC1	GLT8D1	PI4K2A	LYRM2	CAST	SOCS2	NAA35	PTGDS	EARS2	POLR3C	MORN1	LEMD1	RPL3	TWIST1	PIK3R3	XKR4	DNMBP	PCSK1	SLC35F6	LSM10
SOX1	NDUFS8	NDRG1	RPP21	NEIL3	RNF214	NUMBL	PTN	GRIP2	SKOR2	TMEM163	MN1	FAM168A	TJP2	FNDC3A	ABHD4	FADS2	E2F3	DISP1	ZNF275	UBE2QL1	LRR1	RNF214	LIN28B	CLN8	BRD7	EIF5	RRM2	SNTG1	EN1	EIF5	SLC15A2	PLXNA1	CASZ1	RPL3	RNPS1	PLXNA1	MCM10	TWIST1	LITAF	MSH5	CHERP	FGF13	MAPK8IP2	CNGB1	PPP4C	PMM2	KLF12	TRIM8	AJUBA	NFASC	BRAT1	QSOX1	CACNA2D4	PLEKHH2	SAMD14	GRIP1	PTF1A	SEMA7A	CSRP2	ZCCHC14	RPL7	MSH5	MGRN1	NKX6-2	RPL7	PARK7	MORN1	NDRG1	FGFR2	KLHDC10	HERPUD1	CDH4	CNKSR3	HDHD3	MYO1D	DNAAF1	LMX1A	KLF12	BICDL1	MYO3A	CD163L1	LRP1	GADD45A
CEP112	PDLIM4	PFKP	AKR1A1	SLIT2	BRD7	ZMYND8	ONECUT2	FAM222A	SCRT2	KLHL35	NPHS1	UNCX	CBFB	ADRA1B	FOXF1	SCD	LITAF	PACRG	PDHB	SAMD14	MCM4	PTCD3	KPNB1	L3MBTL4	SLIT2	CYSTM1	ZNF367	GRIK3	TWIST1	HSPA9	MGST2	ABHD14A	TCF7L1	CCDC85B	ARMH3	PLCL2	MXD3	POC1B	SRRM2	ZNF367	CHP1	ZMIZ1	KLF12	SHF	ITM2B	RPL28	REX1BD	MAPK8IP2	MFAP2	SYT5	MFGE8	CNTFR	ZNF503	SLC15A2	NR4A2	KIF17	ZIC2	ONECUT2	SOX6	IRX5	HRC	HIST1H3G	QKI	RAD51	RPS11	ZBTB7A	PRDM5	SHB	PGM5	RPAIN	ISCU	TRIM5	HOXA9	CFAP221	CNGB1	PHF3	PTCHD1	PMEL	FRMD5	EIF3D	PHOX2A	NEDD4	SARS
PIGQ	CRYAB	KRT18	TANGO6	FOXP4	CCDC77	INSYN2B	PCDH9	ZNF503	DNER	ENOX2	CCDC138	ZNF250	CSRP2	NFATC2	MT3	SELENOI	STARD9	AK7	TCF25	LRRC49	TNFAIP8	MTA3	METTL3	ITM2C	MSH5	HTATIP2	MYO3A	RAB3C	KITLG	CEBPB	C5	SMPD3	SOX6	COX5A	ISG20L2	GRIP2	H2AFX	ERICH3	MAN2B2	NUDT1	SPDYE5	CCND1	PIK3R3	IER5L	HTATIP2	CYBRD1	CYP51A1	LEMD1	NR2F2	SEZ6	SMAD3	CNRIP1	TENM3	MGST2	SYT3	FRMPD1	PRSS23	RUNX1T1	NOTCH2	IRX3	DPP9	RRM2	MGA	BARD1	PSMD2	ZNF512	LCA5	STEAP3	TMEM132C	ZNF512	ARPC1B	RYR1	THEM4	NFIX	CELF6	NECTIN3	RHOH	SHC4	RAP1GAP2	WNT7B	VSTM2B	FTH1	CLGN
SLAIN1	STEAP3	DDIT4	DHX34	NR3C2	DLG1	GRIP1	CPNE4	SOX6	SCRT1	ROBO3	ZIC2	RNF144A	KNTC1	LAMP3	B2M	RIPOR2	WDR27	STK36	SAR1B	SYT13	RFWD3	JKAMP	LAMA1	HERPUD1	DLG1	INHBA	ARL6IP6	SHC4	TC2N	CBX4	MSH5	SCG3	HKDC1	RPS24	ZNF70	EVL	SKA3	DPYD	TMEM8A	TMEM98	CALCOCO2	EPHB2	SYT3	PAX2	TST	PLOD1	SYT3	EDIL3	ZIC5	DCX	ARMC3	INPP4A	SOX6	SLIT2	FBN3	SESTD1	NXN	DNAJC22	ERBB4	CXXC5	PLXNA1	CDC7	CBFB	CENPK	TBC1D20	PPARA	CFAP221	FAM219A	SLIT2	WIPI2	TKT	SMNDC1	RNF220	TMUB1	ATCAY	CFAP221	NTN1	ZNF69	TMEM59L	KCNG1	TIMM13	COL4A2	RSL24D1
ILDR2	PERP	KRT8	C17orf75	SALL3	REEP3	COLGALT2	RASA3	CDH20	EBF3	TUBB3	NXN	SYT11	H2AFX	BDNF	SLFN5	TSC22D4	ADIPOR2	PLEKHH2	UQCRC2	EPB41L1	EZH2	TRMT9B	RPGR	C5orf30	PTCD3	CFAP53	KNTC1	ACTR1A	NTN1	MED8	DLG1	CNGB1	HES1	SUMO2	MYO19	TTBK1	KIF22	DEUP1	PHF20	NT5DC1	PEX6	STARD9	PLXNA1	ONECUT2	ACAD8	CITED2	PLXNA1	MEGF11	PSMC3	ATCAY	MSH5	GABRG3	CDH20	TNFRSF11B	RAB3C	SSTR1	SOX1	PCDH9	KLHDC8A		GRIK3	SKA1	TCF7L1	SHMT1	DBI	BPHL	FAT1	PTPRH	OTX2	ELP6	LSM10	ALDH18A1	HOXB4	DAZL	SYNGR3	WNT3	PITX2	ETV4	APC2	PRDM5	RABAC1	TOGARAM2	NEDD4
TMEM255A	CD44	PDK1	ZNF169	KIF14	PTCD3	ZNF512B	TFAP2A	SSH2	PBX3	EBF3	PDE1B	ARHGEF10L	GNG11	ARHGAP26	EIF1B	KMT2E	RAD51	SLC15A2	CNN3	CADM3	SHCBP1	JAM3	RIC3	TNFRSF11B	ABL1	F2RL1	RAD51	TMEM44	FOXP1	COL5A1	TNFRSF11B	PPFIA2	RPS27L	NDUFA11	ATL3	OSBPL8	EPB41L2	SSH2	NKAIN4	TP53	CCDC124	IGDCC3	KIF5C	RUNX1T1	IL17RC	FKBP10	GRIP2	PLXNA1	TRIM45	FAM241B	SASH1	FBXL2	PAPSS2	DNMBP	MYO1D	COQ8A	PCDH8	CCSER1	TMEM132D		RPL28	RAD54L	JKAMP	CDC45	ATP5PF	SURF6	UNC93B1	ARID5B	CROT	GNB1	HTATIP2	GALNT10	HOXD3	CLIC1	GPC2	TMEM8A	FOXA1	CNTFR	NRSN1	AC104389.5	TH	STX5	TRIB3
HS6ST1	VIM	ZNF395		ZNF503	ABL1	PKDCC	CDK5RAP3	CELF2	LHX5	SCRT1	DLG1	SLC2A6	TAP1	TMEM179	UBE2S	MVD	ADGRA3	SIPA1L1	RNF181	SLC8A1	UHRF1	DNAJB11	ZNF382	PLEKHG5	LRRC58	CARS	BARD1	RIMS4	CSRP2	VEGFA	CDC42BPA	NRXN2	LEF1	RPL18	POLR1A	SARS	CENPO	PPM1K	WWC1	KNTC1	GTPBP3	SLC9C1	AJAP1	PCDH9	EHD2	CD44	TTBK1	FSTL5	FGFR3	FAIM2	DLG1	CTNNA2	BMP7	CFAP53	CNGB1	ESYT3	NRARP	TFAP2A	GDF7		TMEM176A	BUB1B	PAXBP1	SLC20A1	ZBTB7A	ABCB6	AK8	PLA2G4C	RAPGEF4	NR2C1	TMEM120B	ZNRF2	HOXA3	CHST3	XKR4	NSRP1	KCNMB2	ZNF280D	GPRIN1	LCA5	NEFL	UVSSA	COL5A1
DLK1	SLC25A6			LSR	RABGAP1	ZNF274	WWC1	BMP7	UNCX	ACTG1	ALPL	DYNC1H1	SPAG5		EPAS1	IDI1	NFATC3	MGST2	TTC19	SCG3	RRM2	OXR1	ASPHD2	ECHDC2	TTC38	SARS	CDC45	CABLES2	TNC	CCPG1	AJAP1	SLC1A6	TGIF2	ADAMTS6	TRIM26	CYLD	BUB1B	CNTN4	BAZ2B	H2AFX	ZBTB7A	TNFAIP8	SMPD3	KIRREL1	PTN	VIM	EVL	SHC4	FMNL3	SEZ6L2	CGNL1	KIRREL3	MALRD1	C8orf34	PPFIA2	ZDHHC3	ROR1	TMEM59L	RXYLT1		ST6GAL1	BARD1	ZMYND8	MCM8	RPL3	RAB5A	CEP126	PEX5L	TWIST1	SRSF3	MTLN			COL9A3	DMTN	NHLRC2	DIPK2A	KLHL35	IGSF21	AP3B1	HSPA8	MAX	VEGFA
PTN	EHD2			PRRX1	JKAMP	RAP1GAP2	METRN	BLACAT1	NHLH2	TUBA1A	LRRC1	VASH2	RAD54L		HLA-C	HMGCS1	ZNF93	MFN2	RNASEK	NTM	CDC6	TMEM126B	NOVA2	ARHGAP12	GALNT10	SNU13	SLC20A1	AP3B2	C8orf34	CPEB1	GALNT10	NOL4L	PAPSS2	RPL18A	NR1H2	SSH1	RBM47	ASIC2	CAD	SKA3		SLC6A8	PPFIA2	GPR153	FOXF1	RNH1	SMPD3	SMPD3	ZNF521	NMNAT2	SLIT2	PDE10A	LRIG3	PTN	CELF6	THAP4	SRGAP3	TUBB2A	CERKL		NOC2L	CENPK	ZIC5	ATAD2	SSR1	MSANTD4	ZHX2	SETD7	LMX1A	ST3GAL3	EMP3			CSPP1	MAST1	SLK	GIPR	SHF	NSG2	GTF2IRD2B	ONECUT3	CALCOCO1	CDKN1A
GABBR1	CCDC85B			CCND1	FIGNL2	KCND2	PAGR1	MALRD1	TFAP2A	IRX3	NRARP	APC2	FGFR1OP		SESN2	RFC4	FANCL	DLG1	TNFRSF10B	STMN2	ZNF367	USP3	NME1	ETV4	MAP2K5	NR1D1	SPC24	MOAP1	FOXA1	KRT10	TTC38	ST8SIA2	LRIG3	RPL13	MGA	SCAMP5	SMC4	FGD3	CHST3	XRCC4		DLL1	SHF	DISP3	DNAJB11	HSD17B14	CARS	GUCY1B1	FGF19	CACNG2	QKI	TOX2	SLK	VSTM4	NRXN2	SDCBP	NAT14	CDH18	TMEM132C		CNTFR	HIST1H2AH	NOS1AP	POLE	EIF3D	KLF6	EFCAB12	GPRC5A	NBPF26	ZFP82	GADD45A			PDLIM5	BICDL1	ARFGAP1	LRIG3	HEXD	TMEM145	FAT1	RNF220	IFT27	SLC16A3
ID2	GAPDH			HKDC1	TRMT9B	NBPF1	C1orf54	FLRT3	CNTN2	GPC2	HOXB1	PWWP3A	FANCL		GARS	SC5D	ADAT2	CDC42BPA	PRR13	TUBB3	GINS2	LITAF	LRRN1	TBC1D20	DIAPH2	SPSB1	MCM8	NEDD4L	KCNMB2	SEL1L	GABBR1	ADCY5	GLIS3	RPS14		GRIP1	ESPL1	DOCK10	XXYLT1	BUB1B		RPE	SLC1A6	CDH18	IFITM3	PLAAT3	FADS3	SCG3	PABPC1	CELF4	TTC38	ELMO1	SLITRK2	KCNG1	SHF	SNRNP27	FGFBP3	SCML4	RSPO2		LAMA1	EME1	TMEM126B	PCNA	DNAJB11	HOMEZ	CHST3	C9orf24	PTCHD1	PRPF38A	AEN			GLB1L	CDK5R2	RSRP1	PLEKHA5	ST8SIA2	TES	ZFP36L1	RAC3	GRSF1	CCPG1
ZIC3	RCAN1			PSRC1	MRPS11	MEIOB	RGMB	PRICKLE2	GPR139	UNCX	CNTFR	BCL11A	EME1		SLC7A5	SLC29A4	IMPA2	ABL1	EIF2A	TRIM46	SKA3	RNF144A	FAM216A	GALNT10	JKAMP	MAFG	ATAD2	SBK1	ARHGAP39	MAFG	PTN	ZBTB7C	ELF1	GCSH		CCDC3	SPATA33	KCNK9	DPY19L3	GNG5		FMO4	JAM3	SCML4	SLC7A2	SEC31A	ZNF74	CYLD	FEZF1	MAPT	TJP2	ADCY2	SULF1	PRDM5	ATCAY	ZNF804A	CNTFR	C1QL4	SLK		SLC29A3	SPC24	SYPL1	CHAF1A	TIMP1	DHX29	RSRP1	DNAJB2		CAP1	ADAM12			SH3D19	SLC41A2	PDLIM5	DGKG	ONECUT2	HECW1	ADAMTS6	CDH24	AK8	SLFN5
ZNF423	SERPINE1			FOXN4	JAM3	ZDHHC18	GATM	VAV3	RGMB	SUN2	LAMA1	RPS6KL1	SPC24		PDK4	RRN3	CDC45	PON3	HAS2	KCNB1		ANKRD11	ABCC4	SLC4A3	PTN	POLR2L	POLE	NRXN2	TEX15	GTPBP2	DNAJB11	GPC2	OTX2	DRAP1		SULT4A1	GJC1	FAT4	SCO1	NCAPD2		TIAM2	SLC45A1	C1QL4	CTSH	DLK1	MAGEE1	SBK1	TRAPPC10	SYT7	IL6ST	LIMCH1	VAV3	MRVI1	FBLIM1	MPP3	HDAC4	LSM11	SLC39A8		SHOX2	TPX2	SRRM2	ZGRF1	TMUB1	UTP25	PEAK1	TMEM184B		KHDRBS1	JUND			IQGAP2	SYT7	PLXNB2	LRP1B	SH3PXD2A	NNAT	UBE2T	CALY	ASS1	BAG3
IRX2	ECH1			ALG8	USP3	CCER2	BAZ2B	PRKCA	LBX1	DDAH2	SLC29A3	SEL1L3	KIF4A		MRPL17	BIN3	MCM8	MTA3	STAT3	NOL4L		RPTOR	RNF44	ZBTB7A	PCDHGC3	RPS24	WDR62	FBLIM1	DRC1	PCK2	VSTM4	SERTAD4	REST	CLIC1		SYT11	ADHFE1	BMP7	FMN2	CLIC4		ANAPC11	CACNG7	ASIC4	KCNG1	COPG1	SLC45A1	CBX4	MRPL20	PDZD7	TCF7L1		WNT5A	TLE1	CCSER1	TIMM17A	CASZ1	ASIC4	LRP1B		BCAT1	KIF4A	RPL19	POLD1	RNF139	CDK18	MTHFD2L	JUND		AQR	PHLDA3			RAB36	RAP1GAP2	GNAI2	ITPRID2	PCDH9	SLC7A14	ZHX2	TPGS1	TSC2	ADAMTSL4
WNT3	GNG11			FGFR2	DEPDC5	ASRGL1	LRBA	WNT5A	LHX1	DISP3	RASAL2	ROBO3	SRSF10		MRPL49	SULF2	FAM133B	LYPLAL1	EMX2	NECTIN1		FAT1	WDR27	SV2B	USP3	RPL18	PCNA	SLC1A6	LURAP1L	SELENOM	FNIP1	GPR153	ST5	RPS27A		RNF144A	E2F7	RPS6KA3	TP53INP1	ZNF93		VASH2	CALCOCO1	LBX1	CALR	CHPF	FAM168A	ATCAY	GIGYF1	UNC5A	GTF2E1		PDLIM5	PXDC1	XKR4	NTAN1	ZNF100	RGS17	CHN2		DGKH	SALL2	CPNE4	ASF1B	RPL18	VPS13C	SND1	ZBTB21		RSRC2	UQCRFS1			RBPMS2	ITGA3	DNAJC16	WNT5A	ANKS1B	CHST8	CNN3	CCDC184	MLEC	IER3
TRAPPC6A	TAP1			CDCA8	SRRM2	SLC5A9	DPY19L3	NXPH1	IRX4	GRM2	BCAT1	SHISAL1	PRIM2		PTTG1	HSD17B12	SRSF10	IFT43	TMEM263	RUNX1T1		BCL2L13	HACE1	PTN	MRVI1	SESN2	CHAF1A	ST8SIA2	ALCAM	ABI3BP	MRVI1	UNCX	SDK2	C12orf57		MAP1LC3A	APOLD1	SGCE	STPG4	SHMT1		TEAD2	ZNF250	NRG3	PRUNE1	COL5A1	GRIP1	TMEFF1	PCDH18	SRRM3	ENPP1		HES5	LCA5	NIN	EIF4EBP1	ILDR2	LBX1	KIF19		FIGNL2	KNL1	AP3B1	GGCT	MRPL12	HSPA9	PTGFRN	FLCN		SCAMP3	TXNRD1			SPICE1	BZW2	SH3D19		DBN1	TMEM163	SLK	TNNI1	SURF1	AVPI1
RASA3	PHLDA1			BUB1B	RNF144A	ZNF71	NR2F1	SULF2	ROBO3	TFAP2A	FIGNL2	RAI1	KNL1		BTG1	MEIS3	PRIM2	CFAP53	RPN1	ST8SIA3		CCDC171	RPS6KA5	EPB41L3	TLE1	EEF2	ZGRF1	RUNX1T1	PLXDC2	UNC5B	TLE1	BICDL1	HES5	EEF1D		ARHGEF10L	ORC6	MAML3	TENM2	CDC45		JAG1	SYT11	LRBA	SEC61A1	PDIA5	CCDC3	SLC1A6	IGFBP2	PAK5	DCDC1		KCNQ5	HDHD3	DMTN	AP1AR	TMEM255A	NRG3	CRADD		RPL3	ATAD2	EXTL3	WDHD1	CLPTM1	CFAP298	SLC2A1	ZNF483		PTK2	SQSTM1			ABCC9	TMEM59L	ZC3HC1		USP3	HIP1R	SLC1A5	RAB3B	CDH18	AKNA
AMZ1	WEE1			TGIF2	ANKRD11	CRYBG3	SPOCK2	FOXA2		DNMT3B	TENM3	RUSC1	ATAD2			WDR37	EEF1D	LPCAT2	PTPMT1	KCNMB2		NHLRC2	RCOR2	LONRF2	SRRM2	RPL36	ASF1B	CYP4X1	FGD3	GDF15	PXDC1	MAST1		TNFRSF12A		ZNF697	TBC1D31	HECW2	HDAC4	EME1		SMC5	RNF144A	PLPPR1	LITAF	CDKN1A	GPR153	JAM3		FAM171A2	FZD7		RORB	NECTIN3	GPC2	CDC42EP3	TP53	KIF26A	VAV3		PAX2	OVOL2	ELP6	MCM2	PYY	CLGN	P3H4	EYA1		HNRNPR	SELENOP			TSC22D1	KCNK3	CHSY1		ZBTB7C	DCX	CLIC1	ISLR2	ASTN2	NR1D1
PTPN13	TAGLN2			PHACTR2	PHF20	KIF2A	SRPRB	MPPED2		THSD7A	WNT7B	STMN3	TNFRSF12A				RBM19	PLPP1	SRPRB	POU3F1		YEATS4	STXBP5L	SLC4A4	COQ2	RPL18A	CHTF18	SSH2	SLIT1	PPP1R15A	LCA5	SYT7		RPS28		DYNC1H1	LRR1	PRICKLE2	MYH10	SPC24		GKAP1	NAGK	AFAP1	GM2A	IFITM3	ZNF250	ONECUT2		JPH4	LYPD1		BAMBI	PTK2B	MAST1	PRKD1	WNT7B	SEPTIN5	WNT5A		CDHR1	HIST1H2AG	RHOC	C19orf48	PTP4A2	MED28	PLAGL1	TMEM154		RBM4	PURA			FOXP1	BLACAT1	ZNF217		NIN	FXYD7	CHST3	APOC1	BAIAP3	RNF187
UST	NMI			SLC20A1	RPTOR	PHYHIPL	DPF3	TRPC4		CNTN2	PLXNA2	PIP5K1C	HIST1H2AG				STAG2	MAP2K5	LAMP2	TMEM63C		NCOA3	CCT3	CACNG8	AP3B1	KLF6	WDHD1	GDAP1L1	FOXP2	YARS	HDHD3	CNTN2		RPL21		PALM2-AKAP2	TOP2A	VAV3	MARC1	TPX2		CDKN1C	SNCA	TP53I11	NR1D1	PPARA	SYT11	RUNX1T1		ACTL6B	NOTCH1		RSPO1	STUM	BICDL1	AGAP3	NR2F2	NNAT			PCCA	NEMP1	ZDHHC4	USP1	MGAT4B	TNC	DERL2	ZCCHC7		METTL22	LCNL1			LCLAT1	TUBB2A	NR4A3		GPC2	IGSF9B	TPX2	RASGRF1		SPSB1
ZFPM2	PLAT			LHFPL6	ARHGEF10L	PXK	ROBO1	FAM110B		NRN1	KCNK10	TENM2	SYNE2				MBD3	LYRM2	PLOD1	TUBA1A		BAZ2B	CNKSR2	PPARA	GTF2IRD2B	ARF1	DDIAS	SERTAD4	CNNM1	PGPEP1	NECTIN3	ASIC1		RPL38		PKP4	SHCBP1	PRKCA	WDR91	SLC1A5		CD37	ARHGEF10L	ABRACL	ZFP36L1	OBSL1	RNF144A	SH3PXD2A		POU2F2	PRTG		MPPED2	GTF2IRD2B	FGF9	RUBCN	PAX7	GSTM3			STRAP	HJURP	ADIPOR2	FAM111B	SELENOW	SNIP1	MYO15B	NR3C1		PRKRA	PPP1R14B			MKI67	PTPN5	EFCC1		GPR153	NPTXR	COL9A3	TMEM59L		ARHGEF2
RFX4	HES1			TBC1D31	MED24	NYAP2	CEP112	DMRTA2		GAL3ST4	ZNF536	SEZ6	WDR62				ABHD3	JKAMP	ZCCHC3	NCAM1		FBXO38	MEX3A	VEGFB	TNFSF13B	RPL13	HIST1H4C	GPC2	GASK1B	FTL	PTK2B	KIF5A		HSPB1		ITGA7	KIF23	PDLIM5	PSRC1	PRC1		CDC14A	RAP1GAP2	DPYSL4	GAS2L1	CALR	NAGK	MLLT11		PTPN5	AGTRAP		TPH1	NFIX	CDK5R2	MLXIP	CRB2	STK32B			TMEFF1	ASF1B	ZNRF3	RBBP8	ADAM15	NUCB2	SPICE1	RYR2		RBBP4	HSPA5			CELSR1	NOL4	AJUBA		BSCL2	CPEB3	DDX58	ECEL1		SELENOM
MAPK10	S100A16			PLPP3	POLR3H	HIST1H1D	MLXIPL	ABCC9		BCL11A	ANKS1B	FOXP1	NEMP1				PDE3B	SCRN1	TTC1	ZBTB7C		TTC27	CPXM1	CPNE4	IKBKB	VASP	C19orf48	ADCY1	RPS6KA3	ATF3	STUM	PDP1		RPL29		APC2	KNL1	SULF2	CMSS1	ITGB3BP			CEP126	KIF26A	AQP4	IER3	MAP1LC3A	DNAJC22		CORO1A	CPVL		PTCHD1	ARHGAP18	SOX11	CLIP2	ZNF536	SEMA4A			PCMTD2	VRK1	ZKSCAN1	PCLAF	CHPF2	SETX	TSC22D1	CPEB1		ZC3HC1	TRIM56			CCDC146	NAV3	CALU		UNCX	STMN4	NMU	KCNK3		ABI3BP
POU3F2	CCDC9B			FZD2	FAM102A	SMAD6	ONECUT3	EFCAB5		TFAP2B	ADAMTSL1	INSYN1	NCAPH				HPF1	GABBR1	VAMP3	SH2D3C		CREBZF		SV2C	ANKRD11	ZNF24	FAM111B	GPR153	PLEKHA5	ALS2CL	AMOT	TMEM59L		RPS9		APBA1	B3GAT1	FAM227A	SLC25A18	STAG2			SNPH	MEIS3	HLA-C	TNFRSF1A	MARCH9	PCDH9		MYT1L	AP3B1		DMRTA2	ZFP36L1	ASXL3	CDS2	CA14	WDR86			ONECUT2	HIST1H1D	KREMEN1	CHEK1	RAC1	ABCF3	FOXP1	ATP6V1E2		ATP6V0A2	REXO4			DNAI1	RTN2	DNAI1		MAP4K4	SRRM3	CKS1B	TRIM55		PLCG2
SP2	NME2			SOCS2	PCGF3	YPEL3	MEIS2	FOXP1		LHX1	LRRN1	GNG4	CHAF1A				SRRM1	DNAAF1	CHID1	NMNAT2		SLC22A23		SLC35G2	RPTOR	OAZ1	KIF24	FGF9	NECAB1	SH3BGR	WNT3	APC2		PTMA		RIMBP2		HS3ST4	GNPTG	KNL1			PALM2-AKAP2	NRG1	C1R	NAMPT	ARHGEF10L	GDAP1L1		CHGA	NFIX		HKDC1	AK8	SYT7	P2RX3	ANKS1B	MAB21L1			SH3PXD2A	HUNK	AGAP1	EXO1	CLIC1	PTPN18	TRIM71	IER3		SMARCE1	NAMPT			SPATA13	GPRIN1	TTC12		ARHGEF3	SPNS2	PDLIM5	SLC5A7		SESN2
MDK	RHOC			ZNF888	VPS51	CLK1	WIPI1	SIAH3		APLP1	RARB	MED27	TNFRSF13C				DCBLD1	PRKN	LGMN	NBL1		AZIN1		MAN2B2	FAT1	ARL6IP4	SGO1	NAGK	PPP1R42	LONP1	IKBKB	ADGRA1		RPL6		RUNDC3B		STT3B	PLEKHA4	ATAD2			APC2	TIMP3	ANAPC11	DDIT4	MROH1	SERTAD4		IGSF21	WNT3		KCNQ3	IQCD	RAP1GAP2	BACH1	IRX3	EBP			EYA1	SAPCD1	CCND2	HAT1	SLC1A5	MAX	CELSR1	KLK4		TNPO2	RNF187			TTC12	IGSF21	GTF2E2		LRRN1	FAM171A2	HES5	CLMP		XPOT
SLC44A3	S100A11			DIXDC1	RPF1	AKAP6	CSAD	KCNMB2		SLC17A6	FMNL3	BACH2	PLK4				LARP4	ERICH3	TMEM245	GRIA2		MAGOHB		FRMPD4	MEGF10	TCP1	EXO1	ASXL3	TTC6		ARHGAP18	TUBB2A		RBPMS2		JAZF1		MPPED2	PREX1	CKS1B			MPP3	NNAT	SCRG1	RPL23A	RAP1GAP2	KIRREL1		SCN2A	ARMC4		TMEM132D	SLIT1	BZW2	KCNH7	ZIC3	MDGA1			ZNF536	HIST1H4C	CCDC57	CCNE2	RNASEK	SEL1L	ZFP36L2	ARID5A		ENSA	TRAPPC3			CAPSL	NSG2	EMC3		DISP3	HIVEP3	SLC2A1	GNAS		SLC7A5
CCND2	SCG2			NSUN7	NUP214	TMEM131L	CNR1	TMEM132D		SAMD11	GREB1	CDH11	ZNF486				PCNA	ARFIP1	CMTM6	CELF4		DPY19L3		ARHGAP18	NKAIN4	SEPHS2	HAT1	SNCA	ITPRID2		OSBPL6	RAI2		RPLP0		MAPRE2		SH3D19	FYN	SSC4D			PTPN5	MAB21L1	GSTM4	NFIC	SLC2A6	XKR4		L1CAM	MDFI		SAT1	ATOH8	TMEM59L	HPGD	FBXO16	PCSK1			KIRREL1	WEE1	CMIP	DSCC1	HEXB	ANXA1	LDLRAD3	ADCY8		ORC2	MAFG			GIPC1	CELF5	GRAMD2B		SOX11	JPH4	PLAGL1	NDN		MRPL17
TIAM1	CDC42EP1			OTX2	SS18L1	DENND1B	ECE1	ZFHX4			MXRA8	VSNL1	HIST1H1D				TTI1	TLE1	HSPA4L	MAPT		POGZ		AQP4	RALY	RPL21	ZWINT	SLC2A6	C4orf47		ZFP36L1	CORO1A		AJUBA		DMXL2		IQGAP2	THBS3	TRAIP			BEGAIN	P2RX3	MYH9	DPP7	DYNC1H1	ATP8B2		SCN3B	PHLDB2		KCTD8	ZHX2	VASH2	FRMD3	IRX2	AKR1C1			GPR153	KIF24	SLK	CDK2	SLC35E1	ZNF329	SPATA13	DNAJC12		SRC	CIAO2B			ID3	AFAP1	SDF4		ST8SIA4	ANK1	IQGAP2	ABCC8		ATF3
ZBTB18	TNFRSF12A			MSX1	EIF2B3	AGBL5	ZFPM2	FGFR2			SOX13	TBC1D9	MYBL1				TIMM21	LCA5	SLC44A3	OLFM2		SCO1		SELENOS	WWC1	LRRC59	NSMCE4A	MTUS2	CFAP61		MEGF10	STXBP1		RANBP1		PRICKLE2		PYGL	SF1	CDCA4			RIMBP2	MDGA1	CNN3	ARHGEF3	SNPH	FGF9		PLPPR3	SOX2		TLL1	CNN3	RCAN2	NFIL3	PLCH1	NDUFC2			CALCOCO1	CDCA3	EHMT1	WDR76	TSPAN4	ABCE1	OBSL1	EIF2AK3		CROCC	NOP14			PPP1R3C	TMEM145	PLEKHA4		TFAP2A	CHGA	GGCT	TFAP2B		PHGDH
EPS8	TMEM158			HES5	NHLRC2	IGFBPL1	IGFBPL1	GIPR			CLIC4	RND3	HIST1H4C				ANKRD10	PHF3	SERP1	SLC8A2		HNRNPR		MRAP2	ADAMTS6	HSPB1	CDK2	ZNRF1	LY6H		WWC1	NAV3		SP9		ARHGAP22		PTCHD1	INPPL1	NEMP1			CXCL14	AKR1C1	SLITRK2	NDUFA4L2	PALM2-AKAP2	PCP4L1			LMCD1		FGFR2	SLK	SUSD4	MMAA	ADAMTSL1	BID			FAM122B	CCDC18	QPRT	POLA1	PLXNB2	LACTB	GRAMD2B	SYT11		ZCRB1	NEU1			AGO2	TUBB4A	PABPC1L		ZNF704	SLC17A6	SLC35G1	HMCN2		RHCE
DDR1	NPB			GINS2	ZBTB48	BTG2	ASB18	ZFHX3			SYTL2	LCOR	GAPDH				ZNF486	NECTIN3	EAPP	LINGO1		EXOC4		IQCD	SOCS6	UTP25	LRR1	KCND2	MTHFD2L		IQCD	GPRIN1		RPL9		SOS2		FOXP1	SEC11A	CHAF1A			RET	FXYD7	FA2H	RPL23	KLF6	DISP3			FAT1		GIPR	ITGAV	PTPN5	TMEM30A	VCAN	SYT5			AP3B1	KIF18B	BAZ2B	CENPU	GNAI2	USP40	UST	RHOQ		DOT1L	TRIAP1			JRKL	GRIN2D	BTBD3		MTUS2	TMEM179	FGFBP3	PHOX2B		EPHX2
FZD10	ARHGDIA			COL4A6	SLK	WDR88	DRAXIN	CD83			PUM3	DNAJB5	FAM111B				CHTF18	STUM	SEC24A	PDZD7		ZCCHC4		SDCBP	CNN3	UBXN6	NCAPD3	PBX1	KCTD16		SLIT1	CRMP1		RPL12		PANX1		ABCA8	CABLES1	NCAPH			RUNDC3B	INSYN1	PRKCSH	SELENOM	GALNT13	PSMD4			ZFP36L1		COL2A1	EFCAB12	GPRIN1	TMEM271	FGFR3	GPR22			DISP3	C5orf34	C5orf15	MMS22L	P3H4	PIWIL2	CCNK	HMBOX1		DDX5	LSM7			TTC23L	SCN3B	PLPP3		CNTN2	GPR137C	SPICE1	ALDOC		TNFRSF10B
IGFBP2	EMP1			LIPI	BAZ2B	RANBP3	KCTD1	TRPM3			C1orf54	LNPK	PLAT				USP13	GTF2IRD2B	CHMP1B	GRID1		CPSF2		MGAT4B	CHST3	SRSF9	CENPU	PLXNA4	ABCD2		ADAMTS6	CELF5		RNASEH1		RPS6KL1		MIPOL1	C1orf198	TTI1			MAPRE2	ONECUT3	CANX	YBX3	ITGA7	ASXL3			ZNRF3		TRPM3	ARFGAP1	HS3ST5	PACSIN2	IGDCC3	OPRM1			PSMD4	CENPU	B3GLCT	FANCA	PGAM1	LENG8	PTCD2	SGMS2		C7orf50	NPB			PREX1	NNAT	MAN2A1		ASIC1	KIF21B	ZFP36L2	RPS6KA2		WARS
AHDC1	ID4			MND1	TMEM87A	MAP6	S100A13	CHN2			SLC1A5	ELAVL3	KIF24				SNRPE	CFAP221	FAM210A	ARRB1		DERL2		NID1	TTC27	HILPDA	MMS22L	APC2			ASCC1	RPS6KL1		PPP1R15A		SLCO4A1		ALCAM	CHST11	TNFRSF13C			PRICKLE2	EPS8L1	CXCR4	TMED4	APC2	RNF208			CDK5RAP3		CHN2	TNFRSF19	PLPPR1	CDH6	FOXN2	ADCYAP1			RARB	ZNF107	VEZF1	MCM3	RPL29	BBS5	AGBL1	ZNF704		RC3H1	DDX27			ZDHHC1	PRKAR2B	SH3PXD2B		CCZ1	EPHA10	LGALS1	SYT4		HGF
PPP1R35	C11orf96			BAMBI	TBC1D16	PTPRS	GCNT2	CRADD			SALL2	LRRC49	EXO1				ZNF730	WNT3	BCL6	ADAM19		SFRP1		CDH4	TCFL5	ARF6	FANCA	BLACAT1			ATOH8	AFAP1		MECOM		RAI1		NKD1	POU3F3	POLD1			FMN2	SMARCA4	PAQR8	CD34	SUSD4	ARHGEF10L			GNG5		SOCS2	CHST3	RTN2	NR3C1	PELI1	FXYD7			SLC32A1	LYPD6	TCFL5	MCM4	RPS9	USP32	SIX5	ABI3BP		PIAS4	SESN2			ZNF487	CHST8	MCL1		PBX1	NFASC	CRB2	PMFBP1		TUBA4A
	KCNF1				CREBZF	LCOR	TIAM1	OTX2			SFRP2	ADAM23	CDC42EP1				SMAD6	ANKRD11	GOLGA5	SLC12A5		KYAT3		AGAP1	AZIN1	HSPA9	MCM3	KIAA1549			CHST14	TUBB4A		RPL35		CELSR3		NCOR2	LANCL2	ASF1B			RAI1	MEIS2	SPARC	EEPD1	ANKIB1	RAB3B			FMO4		CRADD	TXLNB	NSG2	ABCF3	ZEB2	TMEM271			GREB1	TACC3	PDPR	MCM7	CHSY1	RHCE	PLPP3	FAM149A		MSL2	SELENOS			KDELR3	KCNH7	PPP1R35		ZNF804A	REEP1	SPATA13	NXPH4		FIS1
	DCBLD2				QRICH1	CHRNB4	MAGEL2	KCTD16			MYCN	GSTA4	DDB2				DERA	RPTOR	PER1	HIVEP3		TRIM71		GAS7	SCO1	CEBPB	E2F2	CAMK2N1			MGAT4B	GRIN2D		COX8A		RUSC1		CASD1	NAV2	VRK1			NNAT	PPP1R16B	TXNDC5	GOLGA2	PTPN5	SLC2A6			RPF1		PGM5	RSRP1	CELF5	ASPHD1	TOX3	ONECUT3			ARHGEF10L	CMC2	SLC22A23	RBL1	RNH1	SEC63	THBS3	CREB5		EHMT2	MKNK2			WDR63	EPB41L1	CFAP77		APC2	ENOX1	MRPL57	KIF26A
	CLIC1				SLC22A23	ABLIM2	MTR	PKNOX2			TCFL5	CHST11	ZWINT				NUDT2	FAT1	SHC1	JPH4		PARP11		RET	HES5	RSL24D1	CDCA5	DNAH10			CRTC3	SCN3B		ZNHIT1		CTNNAL1		ITPR1	SSBP2	ZNF486			PRDM2	SYN3	DDR1	RPS18	DBNDD1	MTUS2			NUAK2		OTX2	DDX58	TMEM145	RAD51D	DLL1	CARMIL2			RAB3B	CDC20	MBD3	UHRF1	RSL24D1	UBFD1	MCL1	CALCRL		SARNP	CITED4			DNAH6	DENND3	POMT2		CABP7	OPCML	TTC12	ATP6V0B
	DUSP5				POGZ	DGCR8	PRRT2	MEF2C			CARM1	TXNDC16	KIF18B				AIF1L	FGD3	C11orf58	PBX1		LDLRAD3		KCNN3	TP53INP1	COX5B	RBL1	KNDC1			CNN3	MEIS3		RPLP2		EPB41L1		JADE1	EYA2	RECQL4			WDR86	ADAM7	TMEM9B	ALDOA	TRAPPC9	ASIC1			CFAP100		COL4A5	PRKD1	TP53I11	ASTN1	BOC	SH2B2			RPL8	CDCA5	CHD7	TK1	CALU	UROS	GPR1	PAM		RNASEH1	ATF4			TBC1D1	KIAA1324	CMTM8		ZBTB46	FAM241B	MOGS	SHOX
	ECI1				SCO1	KLHL18	TPST2	VIT			GLI2	RALGDS	LIN9				FAM111B	PCGF3	SLC31A1	PLXNA4		PACSIN2		ST3GAL1	AKT3	MDH2	UHRF1	IL7			ITGAV	HECW1		RPL17		GABRA2		CNNM1	KCNK13	ZNF730			STMN3	CNTNAP5	MACC1	PDK4	BEGAIN	KIF5A			FAT4		MEST	PEAK1	SYP	RMC1	FBN2	DACH2			OTP	TTK	PTK7	NRM	GAPDH	ANKRA2	ZNF516	DUSP10		CPSF1	EIF1			CFAP45	SLC8A3	CYB5RL		NECAB2	OPTN	PSRC1	DUSP26
	MICOS13				FMN2	ELAVL3	PPP1R14C	CTNNA3			CREBZF	BRSK2	ANP32E				IGF2BP3	CEP126	RXRA	RCAN2		MED27		UBL3	WSCD1	TRIB3	TK1	SHC2			TNFRSF19	CLIP2		MT2A		QSOX1		GIPR	PIP4K2A	MCM2			EPB41L1	GPR139	S1PR3	ATP1B2	APBA1	BZW2			BMP7		MEF2C	MTHFD2L	SCN3B	LRCH1	SOX13	KCNJ3			SYTL2	RBL1	CALM2	CLSPN	MDH2	TRIP11	GOLPH3	ZNF143		TRAPPC10	FTL			CFAP77	CACNA1I	TAPBP		ATXN7L2	ST8SIA3	SGO1	SPINT2
	TCEAL9				SUFU	TBC1D2	ATP2B4	LMX1A			CHD7	KLF7	GJC1				SETX	IQCD	PRR3	SUSD4		LRPPRC		CMTM1	GNAI2	FTH1	CLSPN	KIFC2			CHST3	NNAT		H3F3A		TENM2		PCDH15	SFRP4	DERA			QSOX1	POU2F2	HAS2	ZNF862	RIMBP2	GALNT13			LRIG3		GALNT7	PDLIM5	MEIS3	ITGB1	EPHA3	BEND5			RPL13	HIST1H1C	SDK2	BRCA2	FTH1	ATP5IF1	DNAH6	KLF6		PPP6R3	H3F3B			POMT2	NTM	KIF13A		PAGR1	NMNAT2	ID3
	C11orf87				AKT3	LZTR1	RHOU	CASZ1			VANGL2	RIPOR2	DSCC1				EMC3	SLIT1	POLR3D	POU2F2		CCDC88C		CACNB2	TTI1	COL4A1	GMNN	RGS17			TXLNB	CHST8		INTS11		CLGN		VSNL1	NUDT16L1	BAZ1A			TENM2	JAG1	GNAI2	PSMD8	RUNDC3B	KCNK3			PAPSS2		NR3C2	DDX60L	HECW1	PRKCE	GAS1	RIMS3			RPS14	E2F8	PTK2	LIG1	PSMC3	GADD45G	INPPL1	FBXW7		USP9X	CXXC5			POLH	EFCAB5	MYO1E		CHRNA3	DSCAM	FAXDC2
	EZR				CHD6	MAPK8IP3	SLAIN1	PRDM16			STS	THSD7A	CDK5RAP2				MARC1	MAP2K6	ATP6V0E1	PTPN5		STXBP3		WSCD1	PLAGL1	CREB3	ECM2	GAD2			DDX58	TUBB		RPS7		NTM		DGKG	OSMR	WEE1			ITPK1	CUEDC2	CD63	FAM160A1	NRG3	APC2			FSTL1		CTNNA3	OVOL2	LPCAT4	LYRM1	POU3F2	RASGRF1			PAGR1	TK1	TET2	BRCA1	AKR1B1	BOD1	CMTM8	STX3		SOX12	CYC1			PARP4	SV2A	PHF21B		RGMB	CELF4	SAT1
					MAPK1	CBLN2	ICA1	OPCML			HES5	KCNN1	LRR1				RAD51D	ASCC1	COG3	KIAA1549		DLL1		SPRED2	GGCT	KRT18	TYMS	NRG3			SLC22A23	WDR86		SYT10		TMEM184B		TRPM3	CRB1	CNIH4			SEZ6	GDF11	ENTPD2	TRMT112	SOS2	CDH18			SLK		LMX1A	DSG2	PRKAR2B	ACOT9	KCNH8	SYT1			CHRNA3	CEP55	SLC12A7	POLE2	EMC3	KLHL18	NFIA	DENND4A		EML2	TRMT112			KIF13A	FXYD7	RANBP3L		C1QL4	CACNA1D	STXBP3
					ARID1B	ARSD	TAF4B	KLHDC8A			DCBLD1	ANK3	PMAIP1				NUP107	NUP214	RPS10	PAFAH1B3		AGO2		SDK1	SLC35G1	CD151	CENPH	GPRIN1			PRKD1	SARM1		UBL5		CLK1		CDK6	ICK	RTTN			TMEM184B	KCNJ12	PDLIM4	ZNF395	NSG2	SCML4			CHST9		HTR1E	PTGFRN	CHST8	KHDRBS3	PRIMA1	CUTA			C1QL4	TUBB6	SERPING1	MCM10	GLOD4	PDSS2	GATAD2A	PJA2		THRAP3	S100A6			MYO1E	TLCD3B	ECRG4		BEGAIN	SLC8A2	IDH1
					SMARCE1	NKAIN1	ONECUT1	PTPRO			HS3ST3B1	TMEM132A	WDR76				EXO1	ATOH8	PFAS	ZNF583		TMEM161B		CHST7	FZD6	SEL1L	C21orf58	RTN2			PEAK1	INSM1		RPL31		SAMD12		CHN2	BANP	KIF24			ADGRB1	PMFBP1	RAMP1	CBR1	RPS6KL1	C1QL4			PLIN3		WLS	OCA2	AGBL4	ACAT2	GALNT16	LRATD1			DNAH10	RGS3	SDK1	CENPQ	DDIT4	MOV10L1	IRF2	FBXO16		GAA	OST4			CTSZ	FAIM2	NAV2		PWWP3A	PDZD7	C21orf62
					RPS9	STK11	ETV1	LRRN2			SOX3	RTN3	SHCBP1				TNFAIP8	NSRP1	UNC50	ASTN2		ZNF638		ENTPD2	ZNF217	GADD45B	FBXO5	ASRGL1			MTHFD2L	KCNH7		RELN		MEAK7		TTC6	ABCA1	CCDC18			MED27	SRRM4	CHSY1	RNASE4	ABRACL	SHC2			SALL2		PRDM16	PDE1C	CELSR3	ARMCX5-GPRASP2	DRAXIN	PMFBP1			BHLHE22	MXD3	SIL1	XYLB	CHID1	ALG2	KIF13A	ATF3		CSTF3	MRPL23			RANBP3L	NPTXR	CUBN		BCL11A	UNC5A	FGFR2
					P2RX3	GSE1	NR2F2	GDF7			SYNC	NELL1	TMPO				HAUS6	NHLRC2	SPTSSA	SRCIN1		TIAM2		SPOCK2	ZNF100	ANXA1	POLA2	VAV3			PDLIM5	EPB41L1		PDCD11		JAKMIP2		CRADD	SCAMP2	HSPG2			EXOC6B	B3GAT1	NR4A3	OST4	SLCO4A1	ABCC8			B3GLCT		RASGRF2	TMEM263	KSR2	FGF14	ACKR3	SLC17A6			SHC2	MCM10	MAPK1	CASP8AP2	PGRMC2	NFXL1	COA5	GRB10		DAP3	GPX4			DRC1	TMEM63C	SSBP2		NRG3	PAK5	DNAJC24
					DERL2	NUP93	POU3F3	FZD1			NR2F1	MYT1	MMS22L				ASAP2	RSRC2	SNTB1	ZFHX3		DNAJC24		TRIM69	HDAC4	GARS	CCDC15	NRXN3			HEXB	DPF3		SNRPD3		GNG4		ATXN1	ATAD3A	C17orf53			PPP2R2C	SLC17A6	ITIH5	FKBP14	PCSK1N	RGS17			SULF1		NOTCH2	PLAGL1	EPB41L1	ZNF280B	TSPAN18	SNCG			BAZ2B	BRIP1	MSI2	TYMS	SLC25A3	SCARB2	MBD6	IRF2BP2		NAA15	TMEM170A			CUBN	AFF2	EVC2		CBLB	GRM4	SNRPA
					TNPO3	PGBD5	MEIS1	SORCS2			PHYHIPL	CERS6	TACC3				RASSF3	PHRF1	KLHL21	PTPRT		GTPBP8		ARID5B	ABCC9	EIF1	BLM	DRD2			SND1	MDGA1		UQCRH		AMN1		HYDIN	EFNA5	RASSF3			ST7	SNCG	MLC1	GPX4	TUBB	ASIC4			EEF1D		TEX15	SH3D19	SLC8A3	TMCC2	RHCG	ETFB			NOP53	DEPDC1	PRSS23	BRIP1	BANF1	POLR3D	PSAT1	RHCE		CLOCK	BUD31			RABL2B	ASPHD1	CCDC40		LRBA	HCN4	NDE1
					SMIM4	REEP5	ZNF423	LMO3			DET1	PPM1L	E2F2				SPIDR	SOCS6	ATP6V1B2	DTX1		GIN1		CHSY1	LCLAT1	RPL9	ZNF519	CRMP1			PTGFRN	TMEM163		RPL23A		ST7		ARHGAP10	POU5F2	NSMCE4A			NCAM1	ETFB	VAMP3	CHMP1B	CADM1	MAPRE2			STAG2		PTPRO	GAREM1	SYT5	ME3	ARL4A	PODXL2			C5orf15	RAD18	DERL2	CENPH	TMEM259	FBXO25	BDH2	SHC2		SLC43A2	JMJD6			PLCG2	PPFIA3	PSPH		RNF175	ACTL6B	PABPC1L
					DRG1	NAV2	KLF3	LRP1B			SALL4	NELL2	MELK				PRIMA1	CFAP99	UTP18	MYT1L		CDK6		SPATA6	TJP1	PPP1R15A	CDC6	PHC1			LPIN3	SMIM18		UCK2		NCAM1		PRKG1	NXF1	LIN9			ASTN1	LGI4	CD151	RPS15	RUSC1	NRG3			NMU		GDF7	IQGAP2	HIP1R	PTCD2	KCNN1	LGI4			LBX1	HMGA2	MAP2	MCM5	SDF4	ZCCHC7	CTBS	PDLIM1		TMEM165	TPRA1			KCNK13	ASTN1	TNRC18		ARRB2	CDH22	SIX5
					ZNF100	OLIG1	IRX2	TENM4			RBBP4	GPC5	RMI2				LIN9	NCOA3	FAM114A1	ANO5		SOCS2		TMEM184B	LDLRAD3	IMP4	NASP	TP53I11			WSCD1	PLEKHA6		KANK1		PPP2R2C		OTX2	PTPRZ1	SNRPA			GFOD2	LIN28B	DPP7	DYRK3	STMN3	PLPPR1			PEAK1		RBM47	RAMP1	ARHGAP23	BTBD3	MSI1	SCN9A			ABCC8	ESPL1	ZNRF2	POLA2	SLC25A11	KMT2D	DRC1	NPR3		SIAH1	TUBA4A			CPT2	SRRM3	SLC25A26		TP53I11	LMX1B	PLPP3
					TNPO2	SLC5A4	C1orf61	SPATS2L			CLYBL	RADIL	RMI1				SNRPA	CCDC57	ELMSAN1	GPRIN1		PPP1CC		FLCN	HAP1	RPS19BP1	TICRR	HCRTR2			PDE1C	HIP1R		ZNF444		EXOC6B		KCTD16	CCNL2	TONSL			PRKAR1B	LHX9	MYO5C	EGLN3	PSEN2	DRD2			WNT5A		SORCS2	MYO15B	BRINP1	GNPDA1	ZBTB18	TMTC4			DPY19L3	APOLD1	ZNF497	BLM	RSPH14	PPID	CASP6	PTCHD4		POLR3D	FSD2			CCDC40	CKMT1B	UNC50		AFAP1	ATP13A2	SLC25A37
					HDAC4	KLF7	NTRK2	HEPACAM2			PLAG1	PCSK2	HIST1H1C				GJC1	EFCAB12	ABCA1	MB21D2		SH3PXD2B		RGS12	FAM210B	SLC7A5	RFC5	STX2			P3H4	DCX		RPL7A		NBEA		ELMO1	ID2	LRR1			RIMS3	ACD	CHID1	MORN2	EPB41L1	CRMP1			ANO2		CROT	CHSY1	NTM	LRATD1	SEMA5B	VSTM2B			CPLX2	E2F7	TCF3	DHRS7B	ALDOA	ETFRF1	SLC25A26	PCOLCE2		MED1	TSPAN4			ADSS	ZCCHC12	ACKR3		PSMG4	L1CAM	PPP1CC
					CLGN	SORCS2	THSD7A	HTR2C			PTCH1	ICK	E2F8				TONSL	TNFRSF19	SSR4	PTPRN2		MED13L		HAP1	CDH6	SUPT7L	XRCC2	HECW1			RMDN2	SCRT2		RPL32		ASTN1		RAB20	VPS37B	HAUS4			SPNS2	VSTM2B	LAMP1	MYDGF	GABRA2	RPS6KL1			STK33		PLEKHA5	RAB36	DCX	FAR2	BAHCC1	BLCAP			NREP	RBM15	HDAC4	CDC6	ATP6V1G1	ASH1L	KCNJ14	CSRP1		TARS2	HIPK1			ZNF816	JPH4	ARHGAP24		DCLK2	NALCN	MAN2A1
					PARP11	EMSY	POU3F2	PITX2			PRSS23	PHC2	TUBB6				PABPC1L	BAZ2B	B4GALT4	ANK1		LAP3		FAM210B	CRB2	MNT	HIST1H3B	CSMD2			SH3D19	UNC13A		LIN28A		GFOD2		B4GALT6	IRX3	CDC25C			ARHGAP44	RHOU	CDC42EP1	MYOF	SLC1A1	AFAP1			SDK2		LHFPL6	ZNF217	FXYD7	SLC13A3	SLC45A3	ONECUT1			PLPPR1	CEP135	TTC1	NASP	C16orf89	BIN1	GHR	ATXN1		CCT6A				STK32C	NTNG1	TM2D1		DPYSL4	RBFOX3	GPR1
					FOXP1	CBFA2T3	FNBP1	FOXA1			WNK3	C1orf21	POC1A				PDS5A	MRRF	RARS	CA10		AMBRA1		THY1	NSMCE2	COX8A	HELLS	DOK6			GAREM1	HERC1		RPL13A		GUCY1A1		DNAH6	KAT2B	PTBP1			C1QTNF3	ONECUT1	SLC6A8	GAS6	ITPK1	ABRACL			GPX8		LRP1B	ITPRIP	EBF3	ZDHHC13	FZD2	ASPHD2			ZBTB8OS	SLC16A4	CDC5L	RFC4	SON	TXNDC11	ITPRID2	DNAJB4		ASH1L				PCYT1B	GAL3ST4	KIAA1257		ABRACL	SVOP	MCL1
					TRIM71	PPP6R2	RTN4RL2	IGSF9			ZNF100	IRX3	FAM111A				EPHB4	TBC1D16	ITGB4	KCND3		EIF3L		FLACC1	CMSS1	KDELR2	ORC1	ROBO2			IQGAP2	LOXL1		RPS2		LRCH1		GALNT7	WNT7A	TOP2A			CLASP2	ASPHD2	LRATD2		SEZ6	GRIN2D			PDLIM5		ITPRID2	SPICE1	SPTBN2	SYN1	PCDH18	C1QTNF4			SLC6A5	FANCI	KDM5B	RFC5	PSMD8	GTF2A1	KIAA1257	TCEAL9		AP3D1				KIAA1257	POU2F2	ANKHD1		FMN2	CHD5	LTBP4
					DOT1L	PPM1L	THBS2	PRRX1			FGFBP3	ERBB4	POLE2				WDR90	RSRP1	TCEA1	GAP43		INPPL1		ITGB5	STXBP3	RPLP2	ATAD5	WDR86			RASEF	ZBTB8B		LAMTOR1		RMC1		YAP1	MCC	SHCBP1			FBXO27	NKAIN1	COL11A1		TMEM184B	KIF26A			NBPF10		FLRT2	ABCC9	FAIM2	SLC25A44	GLI2	ST8SIA3			AMOTL2	HIST1H3B	ZNF608	ZNF90	CUTA	MIS12	FAM174B	C22orf23		ANKRD26				FYCO1	ZFHX3	RAI14		ZNF71	DOCK4	CDC20
					NAALAD2	KCNQ2	NKAIN3	LGI1			ZNF700	SUN2	MXD3				HNRNPC	CSPP1	SELENOP	PLPPR3		ILK		KCNJ2	IDH1	HM13	FANCD2	STMN3			CHSY1	ISYNA1		CLDN6		PJA1		LMO4	MTAP	WDR90			SRRM4	C1QTNF4	SOX21		MEAK7	MEIS3			SYNE2		ABCB4	TSC22D1	TMEM63C	RIPOR1	BTG1	TUBA1A			NRXN3	CCDC150	RGS12	HELLS	MSMO1	SPHK2	FAM114A1	HOGA1		WDR43				SCRIB	CAMK2N2	PLEKHA7		NR2F1	PSD2	SF1
					LDLRAD3	KALRN	NADK2	TRABD2A			HDAC4	RNF122	GMNN				MMS22L	HIVEP2	ACBD3	ZFHX2		KANSL3		TMEM117	TMEM161B	COX7A2	STIL	GAS8			RAB36	NCAM1		RPL30		RIMS3		CTNNA3	FAT3	C5orf34			LCOR	ST8SIA3	ARHGDIA		EPS8L1	HECW1			NAALADL2		ABCD2	EFCC1	ST7	ZNF26	IRX5	CNTN5			GLI2	CKAP5	LDLRAD3	ORC1	S100A6	NOL8	ASPSCR1	SAMD4A		MRPS23				LRRC9	SEMA3F	VIM		GREM2	ATP1A3	INPPL1
					LRPPRC	FBRSL1	NEK7	ERBB4			TCF3	MKRN3	POGLUT3				MCM3	SLC22A23	TRIM56	TNRC6C		MDM4		COL13A1	HSPG2	SGCG	FANCD2OS	SARM1			ABCC9	PPFIA3		NDUFA6		ADGRL1		LMX1A	GYG1	MMS22L			FSTL4	TUBA1A	CP		LOXL1	GTF3C4			SLC2A1		HIF3A	FOXP1	AFF2	DOK5	NCKAP5	RAB3A			AFF1	GTSE1	ST3GAL2	HSPB11	TUBA1B	ZNF213	LRRC9	SH3BGR		RTF2				RREB1	CA10	KIAA1958		MEIS3	NRXN1	RPS7
					NUMA1	KIAA0930	ABCA1	EPHB2			NAT14	CCT5	TYMS				PC	POGZ	SNRPB2			YAF2		CDC42EP1	UST	RNF7	CCNA2	DENND3			EFCC1	GRIA2		CCL2		BACH2		WNT9A	ZCCHC14	TACC3			PKNOX2	RPRM	ITPR1		PPP2R2C	NDST4			PRELID2		EIF3E	CALU	DOK4	PXYLP1	ANO2	LINGO1			ATP2C1	CCDC34	WWOX	DUT	KDELR2	GBA	SPSB4	STAT4		HNRNPH3				SHROOM2	CHGA	RFX2		CELSR3	CNTNAP2	SOX1
					TRIM33	NELL2	TMTC2	PLXDC2			PARP11	EBF1	EPB41L2				E2F2	C1QTNF6	DAD1			TNS3		KSR1	GPM6B	H1F0	RAD54B	EPB41L1			RFTN2	ZFHX4		RPS3		SLC7A6		HSD17B14	PRTFDC1	LTBP4			CALM3	ACVR2A	LSM3		NCAM1	GREM2			GGH		WNT1	CELSR1	PPFIA3	CALB1	LIPG	NGFR			CRYBG3	KBTBD2	CNIH4	MYBL2	NFE2L1	LONP1	RREB1	CRB1		BSDC1				SPATA18	B4GALNT1	VPS37B		INSM1	TMEM151B	ENOSF1
					RPRD1B	GPC5	EFNA5	SLIT3			CREB3L4	BSN	NME2				RMI1	PEAK1	ACOX2			BABAM2		TTC9	PREX1	MED8	HIST1H1B	NYAP2			MKI67	MARCH1		RPL26		ARHGAP44		PRDM16	RAVER2	E2F2			TMOD2	CHRM2	G6PC3		HCFC1R1	SEMA4A			HHAT		NTS	ZFP36L2	CPEB3	TMEM220	PRMT8	TMEM178A			DPYSL4	TROAP	ARHGEF18	TFDP1	ATP5F1D	ZNF555	MLLT10	MAMLD1		CCT4				FOSL2	FSTL4	SSPN		POU4F1	SPTBN4	P4HB
					ZNF79	HMOX2	MAB21L2	RSPO2			DERA	PHACTR1	FBXO5				METTL16	CLUAP1	TRAM1			SRBD1		IQSEC1	TTI2	TCEAL8	MYBL2	FAM110B			TJP1	CTTNBP2		NQO1		JAK2		COBLL1	NXN	MELK			JPT1	STK38	CBR1		ASTN1	RUSC1			GANAB		FYB2	CCDC146	UNC79	SLC16A10	DHRS3	FAAH			PSMG4	CKS2	CFLAR	GINS1	MRPL41	IARS	NAXD	LDLRAP1		RILPL1				PTPRZ1	RIMS1	NEO1		ATRNL1	CAMK2B	PARP4
					CCDC88C	NTSR1	ADGRL2	DIPK2A			ZNF608	CTTNBP2NL	CCDC15				MCM7	MTHFD2L	RIT1			FAM193B		STARD13	GTPBP8	CDKN1A	ZNF732	NUDT3			HSD17B11	UNC79		EIF5A		RNF11		EXOC5	EPC2	SF1			ELAVL3	RNF44	UBFD1		GFOD2	WDR86			VGLL3		KLHDC8B	CRISPLD1	MVD	GLCE	HS3ST3B1	GRM4			TIMP3	KIF11	CHID1	WDR34	GINM1	UTP6	LHFPL2			HNRNPA2B1				CWC25	TSPAN13	ACAA2		P2RX3	CGREF1	KIF13A
					SLC6A8	VAV2	ID2	RASGRP1			ILDR2	CTIF	BLM				JPT2	PRKD1	SCP2			MFSD12		NIM1K	SNRPA	HSPA5	ORC6	HUNK			CELSR1	SRRM3		RPS8		VSNL1		PBX3	INO80B	MCM7			GAB2	ADD2	SOCS2		LRCH1	MAB21L1			WDFY2		HTR2C	CDH6	RIMS3	MAN1C1		ECEL1			GREM2	TTF2	FAM234A	ORC6	P4HB	PURB	TCEA1			FBH1				RFX2	PODXL2	HIBCH		ST18	RUNDC3A	MYO1E
					NISCH	GLE1	PAX7	SLC39A8			URM1	SMIM17	HMGA2				UHRF1	PATJ	RAB3GAP2			CHST11		DENND4A	PABPC1L	MAFF	EZH2	EFNA2			CALU	FAM171A2		RBM3		SCAMP1		SLC44A5	CNTFR	NUP62CL			LRRC49	ELAVL4	APRT		RGS7BP	KCNH7			IQGAP2		WNT8B	SPATA13	ACAP3	CYP46A1		NRN1			PRDM6	STIL	TSC22D4	CDCA7	UQCR11	FAM229B	NFYC			ITPA				WASF2	ETS2	HNRNPF		DPF3	SLITRK3	PRDM16
					SYN3	GPR39	ARHGAP21	SAMD5			AIF1L	SRGAP1	TICRR				LAPTM4B	DDX60L	STN1			TRAK1		SPRY4	FYN	SNRPD2	CDCA7	AKR1C1			ZFP36L2	PCDH1		ROR2		NLGN1		PTPRO	CBFB	ZNF682			DCC	THSD7A	FAS		PRKAR1B	ROBO1			DARS		KIAA1217	OBSL1	SRRM3	RUNX1		SLC5A7			MAB21L1	BIRC5	AHCTF1	GINS2	MRPL28	KLHL12	TRABD2A			LRRC41				CASP7	SYT13	RGMA		NYAP2	DLGAP3	PSAT1
					DLL1	PBRM1	EBF1	SLC18A1			TMEM131L	SEMA6B	ESPL1				ZRANB3	SND1	PDIA3			TXNDC12		TPCN1	PCGF5	KRT10	TRIP13	PCDHA9			HAP1	CNTNAP5		MRPL13		LUZP2		ZNF154	PAX2	TTK			CADM3	TMEM178A	TMCO4		RIMS3	DPF3			FKBP10		LIX1	NENF	SPNS2	PTDSS1		NDN			NNMT	CENPF	NKD1	LIPI	PPDPF	RDH13	IRX3			LSM14A				WDR35	KIF21B	TMX1		ROBO1	GRID1	TNS3
					NIPSNAP1	GALNT18	KLHL13				RBBP8	RFLNA	E2F7				POLE2	TP53INP1	COPZ2			ACSL3		PDE4B	ICMT	BLOC1S1	MND1	ARHGAP23			CCDC146	JPH4		CRYAB		COMMD7		MYO10	ONECUT2	SFXN2			PRICKLE1	SYT6	SDC4		AKAP9	MDGA1			MESD		ZFYVE16	TTC12	CNTNAP5	REEP5		ASL			CLYBL	ASPM	TOX		MEGF8	TUBE1	STK3			PNPT1				RGMA	NFASC	SLC12A8		PTX3	GDPD5	CCDC173
					UBE2Q2	SLC22A15	AKAP13				CDON	LRSAM1	CEP135				SRBD1	EXOC4	USP36			SYT6		PREX1	PLPP3	CPT2		NTM			FAM210B	GALNT14		SPHK1		TBC1D9		LRRN2	PLXNA2	HIST1H1C			RIC3	HCN4	TPST2		IQSEC1	TMEM163			PYGL		PRRX1	GRAMD2B	HIVEP3	IGF1		NELL1			MYO16	PIF1	ZNF521		SCARB2	POM121	HES1			TAF12				TTC8	REEP1	TOB1		MDGA1	SLC12A5	TNFRSF1A
					AGO2	IFFO1	DNAJC1				MARC1	C20orf194	EZR				MBNL3	AKT3	POLR2A			CDC25A		NDE1	PPP1CC	RPL7A		EFCAB5			CDH6	POU2F2		KIAA1522		KIAA0319		SPAG6	ZNF536	UHRF1			GLCE	EBF2	CD9		SPNS2	AKR1C1			ACACB		LGI1	MROH7	FAM171A2	SNTG2		HMCN2			P2RX3	CIT	SGSM3		MFSD12	GP6	TMED1			PPP4R3B				CCDC191	SYT16	FAT3		USP31	FAXC	TP53BP2
					TIAM2	NTNG2	KIRREL3				GLI3	CNTFR	ODF2				POGLUT3	PLXNB2	RAD50			ZNF326		GRIN2B	SH3PXD2B	MKNK2		ITPK1			SPATA13	SOX4		STAP2		CDH7		NABP1	FOXN3	CDK1			VWA5B1	NRN1	ERMN		ADGRL1	PTH2			SMAD6		WNT10B	FAH	JPH4	XKR7		NXPH4			RERE	RAD54B	SPEN		EID1	ACTR3B	RAD51B			KIAA1143				CPQ	OPCML	C4orf47		ABTB2	EPHA8	TGIF1
					MCM3AP	SCMH1	KCNH5				PRDM12	UNC5C	HIST1H3B				CENPH	OCA2	TGDS			SINHCAF		SYBU	MCL1	TMEM71		DCX			FHL1	ZFHX3		HNRNPA1		SRRM4		JHY	CACHD1	CEP55			INHBB	ASTN2	HLA-B		SEPTIN3	BID			SUCLG2		SMPDL3A	CHID1	NTNG1	TXNRD3		APLP1			C15orf41	CDKN3	MAPKAPK2		SF3B2	GPC1	WDR35			LDLR				ZSWIM9	NKAIN1	RB1		EFNA2	MYT1L	LAMA4
					TIMM23B	PHC2	PDE10A				IGDCC3	KLHL35	CCDC150				NSD1	PDE1C				TEAD2		ARHGEF4	MED13L	H3F3B		BRINP1			OBSL1	ATL1		WNT7A		LCOR		ARHGAP24	RASA3	NRM			POU3F3	HMCN2	MMP14		FAM171A2	PLEKHA6			SPICE1		KCNJ16	ID3	POU2F2	HMBOX1		DHPS			DPF3	GPSM2	TIMM23B		DNAJC4	SEC13	ACAA2			NOL9				EFHC2	GFOD1	JAGN1		AKR1C1	CACNA2D1	PELI1
					C19orf25	SEZ6L	TFAP2B				ALKBH2	PTPN1	ZNF90				EPB41L2	MECP2				SLC25A13		SH3PXD2B	LAP3	ATF3		SRC			NENF	FBXO27		ANP32B		FSTL4		PLEKHA5	GREB1	CLSPN			BRSK2	MAPK4	FABP5		CAMKV	HIP1R			ABCC9		SLIT3	FAXDC2	GAL3ST4	PDE11A		SAMD11			BID	HIST1H1B	CXXC5		SCD	IAH1	SEPHS1			HNRNPM				WDR49	SCRT1	ADRB2		MLXIPL		CASP6
					JADE1	RRP7A	IRX5				ZEB2	RUNX1T1	CKAP2L				CENPV	DNAJC16				ANAPC4		SFXN5	ZNF516	RPL30		FXYD7			TTC12	CLVS2		SNRPB2		DNAJB5		LRP1B	NVL	BRCA1			TIA1	IRX4	SLC44A1		CLIP3	GPR22			TSC22D1		GPD2	SAT1	ADAM22	GSG1L		DUSP26			SFRP1	ANLN	TPCN1		AURKAIP1	SURF1	DNAJC1			KPNB1				COL27A1	FAM241B	SLC12A1		PLEKHA6		AURKAIP1
					GTPBP8	AMH	MBNL1				SLC6A8	MYO18A	HELLS				RFC1	SH3D19				ACIN1		DENND1A	MYO1H	MORF4L2		STX1A			SYT9	RIMS2		RPS17		PAPSS1		ADGRV1	PAGR1	RAD51AP1			NMNAT2	APLP1	PRDX4		SPRY4	BRINP1			EFCC1		TMEM132C	ARMC2	SOX4	FLOT1		RBFOX3			ABTB2	NCAPG2	ZBTB18		ELOB	RAB3GAP2	SPG7			DFFA				ZNF367	TFR2	ITM2C		TENM2		CDKN1B
					BTBD3	EPB41					DLL1	NIN	PKMYT1				PFAS	CPSF2				ZNF589		FUT9	AMBRA1	IFRD1		RBFOX2			PSRC1	PRRT2		RPS16		PICALM		EMC2	CMIP	MCM10			KLF7	SAMD11	S100B		SCAMP1	ADCYAP1			FOXB1		RSPO2	SHH	LUZP2	SLC6A17		ATP6V0C			LRMDA	SCARA3	RAB11FIP3		BZW1	KCNC1	INTU			SAMD4B				SLC9C2	TUBA1A	TEX10		MICAL1		ATP10D
					THBS3	POU3F1					TOX	EPC1	BTG3				RBMX	DERL2				FAM174B		GNG12	SF1	IARS		SPTBN2			GRAMD2B	PPP1R18		PODXL		LNPK		FRAS1	QPRT	POLE2			DSCAM	SLCO5A1	F2R		TMCC2	LAMP5			EFNB2		DIPK2A	PARM1	ZFHX3	CSGALNACT2		MRPL34			RPL6	GAS2L3	DCAF8		CDKN1B	ZDHHC14	RGMA			ACBD5				GTF2E1	SEZ6L2	MEGF9		GPR22		TXNDC12
					PLEKHA8	PUM2					GBX2	MTUS2	NUCKS1				BLM	LOXL3				KDM2A		CORO2B	LRRC4C	MAP1LC3B		DGKI			GIPC1	SEMA3F		HSPD1		TMOD2		TENM4	NCALD	VEGFC			ADD2	RBFOX3	CD81		COMMD7	FXYD7			UACA		SDC2	GPM6B	CLVS2	COX7A2L		ATP1A3			CPNE9	SASS6	PEX14		COPRS	C18orf25	GPC3			CWC25				OSBPL11	NMNAT2	MANEA		ILDR2		WWTR1
					MCL1	LMBR1L					TIAM2	CNTN2	PKN3				TP53I3	MYO15B				METTL15		WDSUB1	ENOSF1	SLC39A14		RAC3			MROH7	SLC17A6		LSM7		RIPOR1		FRMD4A	COX10	TYMS			PDZD7	SLC1A2	CHPF		TBC1D9	EBF3			ARGLU1		RASGRP1	TPCN1	ANK1	ZEB1		PEX16			TENM2	TBC1D31	HNRNPC		PKM	USP36	TOB1			MTF2				LRRC23	KCNH2	MDM1		ZNF608		KCNJ14
					PRKD2	GTF2IRD1					DACH1	TMEM25	HSPB11				SNTB2	CHSY1				SRP9		HECTD2	ZDHHC6	SCAMP2		CHSY3			FAH	KIF21B		TMEM14C		JPH3		TRAM2	GLI2	EPB41L2			HINT3	TLX3	CYP1B1		AGBL1	ONECUT3			CELSR1		TPBG	KCTD1	CNKSR2	MIS12		POU4F2			NTM	IQGAP3	SH3PXD2B		C18orf32	MED9	FAT3			MTOR				CEP89	RAB3A	RBM39		SCN8A		ACKR3
					MED13L	EPHB2					GAS1	HDAC7	KIF11				KCMF1	RAB36				RAB7A		TIMP2	GATAD2A	DDIT3		NCAM1			CHID1	ZDHHC22		TAF10		TMEM132E		SHROOM2	CNOT6	MCM5			HCN4	EMID1	CTSD		ACTB	BICD1			KRCC1		GULP1	PREX1	SEMA3F	HID1		MAB21L2			TRIM71	KIF23	THRAP3		EMD	FAM135A	SNX21			PPP3CB				LRRC8C	CELF4	CBFB		SCRT2		DAP
					ZNF516	GOLGA7B					DENND11	RGMB	GLYATL2				XRCC5	COX19				ABCA1		ABR	SPRED1	GADD45A		XPR1			ID3	CADM3		RPS18		JPT1		NTN1	FZD3	DEPDC1			COL26A1	SORBS2	TNFRSF1A		SRRM4	EPS8L1			TAF8		SLC39A8	IFI44L	SRRM4	DNAJC15		COX4I1			LAMP5	ARHGAP19	HECTD2		ATP5ME	NDUFA10	TOB2			RNF40				CFAP100	MAPK13	XPO1		DNER		SLC25A13
					DGCR8	SSTR2					AFMID	NKAIN2	FANCD2				PLCD1	HDAC4				SPSB4		S100B	MDM4	SF3B6		DDA1			FAXDC2	EPHA10		PABPC1		LGI4		WIPF3	WIPF1	RAD18			RTN3	PHC2	IFI6		FSTL4	GNG4			IGSF5		ASB4	RNF182	FRMPD3	MID2		CCDC184			ACVR1B	HIST1H3D	MGMT		B3GAT3	DNAJC10	NTPCR			GTF2H3				B3GLCT	SLC4A10	UFSP2		BCORL1		CERS1
					INPPL1	BSN					PRIMA1	AGAP3	STIL				HS2ST1	TSC22D1				VAV2		SSBP4	GTDC1	AEN		CD24			STXBP3	LMTK3		RPS6		LRRC49		MED12L	PSMG4	KANK2			USP49	MAB21L2	EN2		CALM3	IGSF9B			ZFP36L2		F3	CCDC170	B4GALNT1	DAGLA		ARF5			SFMBT1	MND1	MCL1		CERS1	SLC7A1	HERPUD2			EXD3				PPP1R42	ABLIM3	MBOAT7		EBF3		CLDN6
					CBFA2T2	GRM3					FILIP1	CRMP1	FANCD2OS				MCM9	EFCC1				MRAS		IFI44	PARP4	RPL35A		MADD			SLC25A18	STMN2		EEF1G		GSTA4		FOXA1	NNMT	CCDC15			MTHFR	NAV1	NFIC		COMTD1	MEIS2			CRB2		LLGL2	FYN	GPR137C	SMIM13		NEFM			RABAC1		MSRA		RSPH9	PP2D1	WDR19			FAM118B				NCALD	DACT3	CACHD1		ONECUT3		MGAM
					SMG6	HNRNPF					DRAXIN	AFAP1	CENPM				ABCD3	FOXP1				POLDIP3		TRIM25	KIF13A	JUND		RNF157			PPP1R3C	AMER3		RPS25		PLA2G4C		LDB2	SYNDIG1	BLM			SNX29	CRABP2	LAMA4		TMOD2	TLCD3B			SPATA13		COL4A6	SIX5	SYN1	ATAD3B		ISLR2			ZNF608		AHDC1		UQCR10		NOTCH3			BAZ1B				FZD3	PDZD7	RAB4A		EPS8L1		FZD2
					DGCR2	WSCD2					TSTD3	DPYSL4	KIFC1				ZNF90	RFTN2				ZFP64		IRF2	TNS3	RBCK1		LHFPL3			AGO2	NKAIN1		EIF4A1		CELF3		ATP2B1	IER5	TULP3			CATSPERG	IRX3	CXCL12		RIMS1	SPTBN2			DEK			PLPP3	RIMS1	EIF2S1		PSMD3			CDKL5		PRMT8		PCYT2		STT3A			ZSCAN32				MORN2	EPHB6	TMED4		SMARCA4		KIAA1257
					DCC	MAP4K5					TSPAN18	STX2	GPR63				NUP98	LCLAT1				MLLT10		CALB1	ETV1	CCPG1		KCNJ3			UST	CUX2		RPS15		DLGAP1		CCDC181	DDX5	CDC6			ZEB1	NHLH2	SOX9		TMEM132E	AFF2			WWOX			PPP1R9A	SYT14	MPRIP		EPHA8			URM1		MKNK1		A1BG		COL27A1			CSNK1G2				TMEM232	SLC8A2	ZFAND6		SPATS2		PLK1
					GATAD2A	STK19					RHBDL3	MEIS3	TIMELESS				HELLS	TJP1				KIAA1958		C4orf19	POU3F3	SLFN5		BEND5			SDF4	SCRT1		RTL1		RIC3		PLXDC2	DACH2	RFWD3			PDZD4	TXNIP	RPS27L		ELAVL3	ASPHD1			ADAMTS12			CDK6	PODXL2	CNTNAP2		UCHL1			FNDC5		MYO1H		CHCHD1		MFGE8			FAM149B1				MTERF2	UNC5A	OGFOD3		CNR1		RAB9A
					CASZ1	CUL2					ADGRF3	STK32B	SAE1				THOC1	CELSR1				PRPF40A		MAP4	STARD3	PPP1R14B		SPNS2			TMPRSS5	PGBD5				LOXL2		GALNT12	GNPAT	TICRR			CERS6	EBF1	PIGT		LGI4	PPFIA3			THBS4			TTC6	SYT13	CFAP161		PHOX2B			CHN1		B3GAT1		PPIB		CDO1			RRP36				FANK1	PAK5	CANX		ADAM7		CEP135
					PHF21B	CRAMP1					ARL4A	CORO7	RAD54B				ORC1	SHOC2				RFX2		TTC21A	TP53BP2	RPS27		LRRTM4			PLEKHA4	TXNDC16				MFSD11		SLIT3	SACS	PHGDH			PPM1L	NEFM	MIDN		CNRIP1	CPEB3			PRDM12			STIM1	KIF21B	KLF13		SYT4			EBF3		FKBP14		SPCS1		EFEMP1			EMC8				ZFPM2	ARRB1	DST		PRKAR1B		TMEM223
					DCAF10	DYNC1I1					MSI1	SCN8A	CASP7				HSPB11	LDLRAD3				NFYC		SH3RF1	PELI1	RPS20		CACNG4			PARM1	TUBA1A				KCNB1		BICC1	GNGT1	E2F7			TOX2	ISLR2	C8orf86		KCNB1	SEMA6D			MSRB3			NFE2L1	LIN28B	EEFSEC					ONECUT3		NDUFA7		VIM		LAMA2			PAIP2				C12orf75	HCN4	SDK1		ACAP3		ODF2
					BABAM2	NRP1					RND3	EBF3	NDC80				GLYATL2	PACSIN2				VPS37B		SHISA6	CASP6	EIF1B		JPH4			GPM6B	SEZ6L2				CNRIP1		GPD2	PRKCE	FZD2			NELL2	NHLH1	PSPH		OPTN	GRIA4			FANK1			ECI2	SLITRK1	ZSCAN29					BICD1		PC		PPIC		FZD7			PNKP				DOCK1	ACTL6B	AKAP7		IGFBPL1		EMC2
					ZNF562	CTIF					GDF11	SACS	AURKB				DHX9	CPPED1				NEO1		PAG1	FAM160A2	DAD1		IQCJ-SCHIP1			TPCN1	LHX5				OPTN		TMEM132C	DACH1	SLC43A3			DAGLA	SGCZ	TMEM185B		LRFN4	LRRC26			STON1			ZNF487	EPHA10	GPR176					TLCD3B		NCKAP5L		NAXD		KIAA0753			IST1				AHR	LPIN1	ABI1		DACH1		TMEM126A
					C9orf85	MED9					PCDH18	ZFHX4	CEP152				FANCD2OS	DNAI1				ELOVL6		RNF145	TXNDC12	RPS16		TMEM63B			KCTD1	KLF7				PTDSS1		DIPK2A	PARP1	KIF2C			RADIL	EPHB1	MLEC		TXNDC16	SYN3			HSCB			FAM181B	SGK1	ZNF264					EPB41L4A		ZBTB16		SYDE2		COLGALT2			KDM4B				SEPTIN10	PAFAH1B3	TCF3		FGF14		CCDC34
					RYR1	VWA5A					PIK3C2B	SPATS2	SMC4				UTRN	CCDC146				RAD51B		MGAT5	SLC25A26	ZC3H4		CDH11			PREX1	KDM7A				RALGDS		TRIM9	PDE4B	HIST1H3B			ATP1A3	EPHA8	TP53I3		ACHE	UNC79			HSPG2			ADCY2	NFASC	PPARG					MEIS2		SLC6A16		NTHL1		METAP1D			MEX3A				SFXN5	ANK3	ACOT11		GPR139		TROAP
					SMNDC1	SPAG9					ANGPT1	ACAP3	HIST1H1B				CPSF3	SPATA13				VTI1A		LRP4	AP002495.1	ARF5		SPEG			MCU	NMNAT2				AP2A2		FOXP2	PTPRD	CCDC150			VAV2	TPD52	CMBL		AP2A2	HPCAL1			FGFR2			WDR63	SHANK1	MAN1A1					DACH2		IL17RA		DNAJB9		SLC2A10			USP42				FNDC3B	ASTN2	KCNT2		GCNT2		CCNJL
					TRAK1						KLHL6	DACH1	PRKD3				CHD1	OBSL1				PRKDC		UBE2C	SINHCAF	ABI3BP		GPR61			NDE1	GCK				TBC1D30		TPBG	NES	ZNF90			PHC2	IRX5	SPTSSA		RALGDS	ADAM7			MAML2			GOLPH3	TMEFF2	GRIK1					DENND1B		ZNF26		PPP1R14B		FAT4							ULK4	CDKN2D	ALDH7A1		C1QTNF3		CKS2
					KMT2D						ATF7IP2	PHF14	MYBL2				KIF7	TTC12				IPO7		SLC1A3	TEAD2	LSM7		LIPA			RNF182	SLC8A2				NMNAT2		GULP1	MGMT	CCDC34			TMEM255A	GRB14	CDK16		TBC1D30	BEND5			RFX4			PKIB	CELF3	PYGO1					NSF		CBFA2T2		CCDC107		PLIN3							NHS	CDH22	GLI3		POU2F2		KLHDC8B
					AP4E1						SLC13A3	GAL3ST4	WDR34				TIMELESS	CAPSL				DNAJC1		CUEDC1	PCYT1B	UNC5B		TBC1D25			CCDC170	LINGO1				KLF7		PLOD2	PDE4D	CKAP2L			C1orf21		ATP1B2		KCNH2	INAFM1			ID4			CABCOCO1	REEP1	CPLX1					COQ4		INPPL1		AK1		MATN2							SNX7	CATSPERG	STK24		GAL3ST4		ZFP64
					EYA2						PRMT8	LIPA	ORC6				SNX24	GTF2E2				RGMA		SLC24A3	PDE3A	RPS12		C4orf50			FYN	DACT3				KCNH2		IRS1	AHDC1	NUP98			PPP3CC		KCTD18		ITGB1BP1	SRRM3			IQCK			DNAH6	RAPGEF5	SLC38A10					SACS		COG5		B4GAT1		B3GLCT							PDZRN3	CACNA1A	LUM		SOX4		PTPRZ1
					MIDN						CPXM1	PTPRD	TBC1D31				WWC2	GRAMD2B				LYRM4		NAV2	LRRC41	ATF4		INPP4B			PABPC1L	UNC5A				RIPOR2		SRGAP2	SELENON	RTKN2			ERBB4		CD99		PRKAR2A	ACAP3			COL2A1			TFF3	NKAIN1	LPAR2					SIM1		FBXW8		LDHA		TRPS1							OSCP1	KIAA0513	PNRC1		BAHCC1		RFX2
					OPA1						ZSWIM7	MAP7D1	NEDD1				SAE1	GIPC1				HTT		TLE2	ACIN1	AP2S1		CDH7			IFI44L	SH3GL3				DSCAM			CNOT1	PKMYT1			PPP3CA		CERS1		BZW1	DACH1			ADGRF3			TBC1D1	TH	GFM1					GRM2		NEURL1B		PSME1		NCALD							VIT	HID1	C5AR1		RND3		ID2
					SLC25A26						ZBTB16	BAHCC1	EZH2				RAD51B	RPE65				DCTN5		SLCO3A1	ZNF438	PGK1		OSBP2			PLPP3	FAAH				ADD2			ZBTB16	PKN3			SUN2		OSMR		RTN4RL1	LRRTM4			ANP32E			CFAP45	CDH3	ZNF365					SYN3		GATAD2A		PRDX2		FZD3							VEPH1	KCND3	LIMD1		AMER2		KDM4D
					KMT5C						SLC6A16	GPHN	TRIP13				RAD54B	FAH				GNA12		RNF217	CCNJL	RPS18		WASF1			TNNI3K	SCN3A				ABLIM3			FABP5	FANCD2			MKRN3		CA12		ADD2	RASGRF1			CIART			TGFB2	KCNB1	NADSYN1					CNR1		KDM5A		RPS21		PRELID2							TRANK1	ATP13A2	PPT1		PRRT2		UBXN11
					SINHCAF						MCM7	CAMK1D	HAUS4				GPD2	PIBF1				SEMA5B		PDLIM3	M6PR	SEC61B		SLC17A6			TTC6	CHRNA4				STX3			PDCD6IP	STIL			APC		CERS2		ABLIM3	SEMA4D			DGKG			SLC44A1	CUX2	TAF4					TOX		LUZP1		SKP1		SDHAF2							MDFIC	L1CAM	C12orf75		CAMK1D		TSKU
					TEAD2						NUP62CL	PTPRS	MND1				TJAP1	ID3				NAP1L1		DLG5	POLDIP3	HEY1		OLFM3			MAN2A1	PAFAH1B3				HCN4			C4orf19	FANCD2OS			EBF1		MGST1		PDZD7	GPR139			EMP2			RERG	SCRT1	DNM3					NIPSNAP1		MID1		IRF2BP2		NNMT							FAM227B	KCNB2	FAM76A		MAP6		WASF2
					CHRNA5						SF1	B3GAT1					NR6A1	NSMCE2				G3BP1		PGPEP1	PLEKHA7	RPS21		CALM3			SH3PXD2B	GDPD1				FBXL3			MRPS9	CENPM			TOX3		ITGB8		HMGCS1	RIMS3			MSI1			POLH	FAM241B	EHD3					THOC5		WDR59		NPDC1		GANAB							TEX9	KALRN	PYROXD2		PTPRS		STK3
					NUP54						STK39	H3F3A					PRKD3	RPRD1B				SH3BP4		RGS6	MLLT10	FTL		COMTD1			H6PD	ZNF583				PPP1R2			TMEM123	PFKFB4			GRIA1		GLP1R		ZNF124	MTMR6			PLPP3			IFI44	C1QTNF4	PHTF2					ADAM7		SH3RF1		RPL37A		AP3M2							COL6A2	PLPPR3	GNAI1		SIRT6		HES1
					TM2D1						JPT2	ZNF195					SMO	STXBP3				TOB2		METTL7A	DHX9	PSAP		RIMS1			STIM1	ANK3				SYNJ1			ST8SIA1	KIFC1			ARL8A		TMEM190		POMGNT2	C1QTNF3			ENKUR			P4HB	ST8SIA3	STIP1					SEMA4D		PHF21B		RPS25		NPC2							C1orf226	RBFOX3	KCNMB4		KIT		TMED1
					GIGYF1						SOX1	DYNLL2					MTAP	AGO2				SPAG9		ARHGAP24	RFX2	TRMT112		SYT14			CORO2B	SRCIN1				BEX2			TRIP12	ASPM			KIF26B		PERP		PKD1L1	CLVS2			SLC25A37			TAPBP	TFR2	GPC1					DACH1		LAMA5		C4orf3		PGM1							SNRPD3	SLC1A2	GNPDA1		SRRM4		RAD51B
					ZEB1						LIN28B	TMEFF2					CCDC14	TMEM161B				R3HDM2		RRAGC	PTPRZ1	RPL37A		PODXL2			FAM181B	LMO3				DLGAP2			RPS2	CCNA2			SPIRE1		TMED10		COL26A1	LRATD1			SEPTIN10			NFIA	ACHE	GRM7					BACH2		BABAM2		FUT11		FCGRT							SLC1A3	CHST1	NES		PRMT8		NDUFA4L2
					CARHSP1						FOXP4	AGAP2					ORC6	TASOR				CEP63		PGAP1	PLCE1	RPS25		LRRC49			ADCY2	MYT1				ANK3			LSG1	KIF20B			DUOX1		CHST15		NUBP1	INPP4B			ZNF888			CALCOCO2	TLE4	CRHR1					RPL9		SRSF5		STUB1		DARS							CFAP44	PSD2	BCAT2		CHRNB4		MAT2B
					ABL2						ART5	ASPHD2					G3BP1	TTC23L				NXN		TOX2	CCNL2			ZNF618			EIF5A2	LMX1B				MTHFR			FNBP1	SAE1			PHACTR1		TMEM60		FYTTD1	KCNJ12			CRADD			IRF2	SEZ6L2	IL20RB					GPR139		LIPE		PDGFA		ATP1A2							NPAS3	ATP1A3	ELL2		B3GAT1		CASP7
					ZNF251						ROR1	GSE1					EZH2	GPM6B				RBMXL1		KBTBD11	ID2			B3GAT2			NEMP2	FCHO1				SNX29			MAMDC2	RAD51B			CTTNBP2NL		FOSL2		TP53INP2	PKIA			HAUS4			CCDC30	RPRM	GALNT16					SLC2A11		MFSD12		CBX6		FKBP10							OARD1	PRRT4	OSCP1		SLC17A6		HEXIM1
					ICK						THNSL2	TLE4					RCC2	USP40				HMG20A		SYNM	NFYC			SCN9A			GOLPH3	HID1				CATSPERG			KCNQ2	RAD54B			RASGEF1C		TKFC		DLGAP2	SRRM4			CDC14A			PRICKLE1	XKR7	TRAPPC2L					GDI2		FRYL		UQCRC1		GCFC2							ANKUB1	CNTNAP2	SHC1		ZIC4		WDR35
					ABCA1						CASZ1	SUGP2					FUCA2	PSMA3				POC1B		PARD3B	GATD1			CADM3			TBC1D1	GALNT8				MYT1			ZNF514	GPD2			CTIF		PTPRZ1		TMEM132A	ADARB1			PGM5			ANXA3	SH2D3C	OGDHL					CRABP1		PUM1		MRPS18B		TMEM232							SPAG6	CAMKK1	TRANK1		SNCG		ACAA2
					CCDC34						NR2F2	XKR7					CD37	KCTD1				WDTC1		PNMA2	VPS37B			GSTA4			INPPL1	CAMSAP3				CERS6			SHROOM3	AURKB			SMIM17		LGALS3BP		SLC27A4	RAPGEF6			IGFBP2			MYO1E	NMNAT2	ATRN					DRAXIN		TEAD3		EFNB3		ADAMTS12							INTS12	TMEM151B	SALL1		IL17RA		PTPN13
					SPSB4						CA14	PBX3					RHOT2	PREX1				HOXB2		LPAR1	PHF12			SERP2			TGFB2	L1CAM				CAMSAP3			SRGAP3	SMC4			OLFM2		SELENOP		MTHFR	B4GALNT1			GPR1			PRDM16	DLK2	ZNF277					C1QTNF3		MEIS1		CALM1		MSRB3							SPAG8	TUBB3	VOPP1		PDGFD		SEPHS1
					VAV2						ZIC3	ST8SIA5					TLK1	DGLUCY				PLXNA2		EPDR1	NEO1			REEP1			SLC44A1	KALRN				ELP1			GLCCI1	NCAPG2			TRIM36		SELENBP1		TSR3	B3GAT1			MEST			SLC18B1	DSCAM	CSK					SORCS1		ZNF423		LAPTM4A		RWDD3							ZC3H18	PCBP4	FAM227B		ZNF195		INTU
					CCNJL						TSHZ2	NCAN					FBXO46	CCDC170				KIAA0753		CAMK2D	TMED1			BLCAP			POMT2	ATP13A2				DAGLA			ARHGAP21	HDAC1			RFLNA		GABRA4		TTC9B	SLC17A6			ZC3HAV1			RANBP3L	CACNG2						ERICH1		NAV2		ITM2C		C20orf96							PLEKHG1	APBB1	ACP6		ATP2B4		RGMA
					POLDIP3						C11orf95	ADGRB3						FYN				YTHDF2		ANKDD1B	RAD51B			PLEKHH1			SLBP	KCNB2				RADIL			STON2	WDR34			MGAT5B		ZC2HC1C		CATSPERG	DNAJB5			EFS			MGAT5	CELF4						PDZRN4		KLF3		CKAP4		STON1							SLC25A17	KIF3C	AXL		CCDC152		TMX1
					HNRNPM						ZNF423	DYNC1I2						AC010255.3				PIKFYVE		CAST	IGF2BP2			STMN2			LRRC4C	NALCN				CDK5R1			VCAN	ORC6			NR4A2		HMG20B		DTX1	GPR137C			INPPL1			SLC10A7	CACNA1D						SEPTIN10		NPAS3		ATP5MF		IGF2R							DIXDC1	CAMK2B	WAPL		GNG2		RASGRP1
					ZFP64						CEP83	CLCN4						PPP1R9A				MRPL19		RASGEF1B	MAT2B			NKAIN1			IFI44	PLPPR3				PCSK2			AKAP13	TBC1D31			SNTG1		OLFML2A		ZEB1	SNCG			PRDX4			TNFRSF1A	SLC8A2						GDF11		OS9		ITM2B		PYROXD2							FHAD1	CALY	DPH6		LHX9		TOB1
					MLLT10						IRX2	CSGALNACT2						BTBD3				SORT1		ELK3	PPP4R2			DPYSL5			ENOSF1	OGG1				KIDINS220			NR2C2	ECI1			RIMS4		PTTG1IP		PDZD4	LNPK			VEPH1			NAV2	LINGO1						PRRT2		CECR2		CDO1		MECOM							NSUN7	FRY	PNISR		ADAMTSL3		CREM
					KIAA1958						UBE3D	CACNA1A						CDK6				SPOP		ADGRB2	PTPN13			VWA5B1			TAPBP	CBLN1				MAP3K9			NLRC5	EZH2			C20orf203		CAVIN2		HID1	SYT12			YAP1			DRC1	ABLIM3						LRATD1		SIPA1L3		MED31		CDK5RAP2							IFT88	MAPT	SH3D21		NFASC		MTAP
					PHC2						LARGE1	VEZT						THBS3				USP10		NEK6	SPG7			GFOD1			NFIA	PALM				LINGO2			MGAT4C	TRIP13			SGSM1		TTYH1		CAMSAP3	ETFB			SREBF1			TGIF1	PDZD7						RPS6KA2		SLC44A2		UBA52		ATE1							ZBBX	DLGAP3	SLC1A3		FGD5		G3BP1
					DHX9						C1orf61	C14orf132						TTC6				PPP2R2A		C12orf40	MCC			NUP93			PRICKLE1	ATP1A3				ANKRD36C			RSRC1	GINS2			DGKH		FURIN		RETREG2	TMEM132E			SYT10			SSBP2	EPHB6						CDH7		SLC25A26		PSMD11		SEPTIN10							NOD1	OCIAD2	TNIP1		BLCAP		MCAM
					TCEA1						FGFR3	KCNQ2						SH3PXD2B				CCND2		ETV5	RGMA			CUX2			SPRED1	TLX3				KCNK12			HSPBAP1	EFS			CHD4		LTBP3		FASN	ELAVL3			S1PR1			CASP6	BIN1						PMFBP1		KANK1		BNIP3		SFXN5							SHROOM3	GRID1	GALR1		FGF13		TOB2
					TSR1						TRIM45	KCNB2						H6PD				MAML3		COTL1	APH1A			KCNJ6			IRF2	NSG1				PHC2			RCC2	MND1			LRFN2		PSAP		CORO2A	PODXL2			CYB5RL			CDKN1B	ELAVL4						MGMT		ADD1		EIF6		IFI27L1							MCUB	SLC12A5	IFI6		CASZ1		LIPI
					CCNL2						PELI1	KALRN						ANKRA2				RDX		TCERG1L	LYRM4			TUBA1A			GTDC1	SLC22A15				MAPK8IP1			RNF130				BTBD11		VCAM1		EVI5L	LGI4			CTNNA3			EVI5	SH3GL3						SRRM4		PSD3		TMEM208		PRORP							MBNL2	SPINT2	KLHL28		RHOU		LDLRAP1
					FLAD1						UCK2	NTSR1						TRIP11				FAM133B		CYP4V2	PALB2			MGAT3			PARP4	DEGS2				PAQR4			HPS1				NOL4L		APH1A		ATP8A1	LIN28B			NOTCH2NLA			LIN7A	PAK5						ULK4		KPNA6		POLR2L		ELL2							MAP3K8	PHACTR3	SNCAIP		ONECUT1		FAM13A
					ERBB4						LGR4	RGS8						KCTD16				GLI2		C2orf72	RUNX2			ACVR2A			KIF13A	DUSP8				ABLIM1			ABCC1				SPTAN1		GNRH1		CBLN1	CLSTN3			LFNG			RBM47	ARRB1						B3GAT1		CDK4		ZDHHC4		BCAT2							OCLN	KCNC1	ATP9B		NKAIN1		SLC9A3R1
					CBR4						DNMT3B	LRRN3						ZDHHC1				MBD3		PTPRZ1	TMEM164			ADD2			MYO1E	BDNF				SLC25A51			SLC41A1				ST8SIA2		HYOU1		CDK5R1	GSTA4			MID1			WWTR1	ZNF124						SELENON		SYT6		KIF1A		SHC1							ERBB2	CARMIL3	SLC44A2		ASPHD2		NOTCH3
					CDK11B						FANCM	GALNT18						PRKD2				TRAF3		CDK17	TRERF1			LINGO1			C1orf198	SLC4A8				EPB41			SOX5				MYO5A		AS3MT		SEPTIN6	FAM155A			PARP4			ZNF816	GABRB3						SNCG		RTKN		ENPP4		KLHL5							PREX2	SNRPN	FAM161A		DPYSL5		COL27A1
					PHF12						SLC25A26	SLC22A15						MCL1				FZD3		PRCP	FAT3			ANO8			SLC18B1	TMEM151B				SMIM29			MN1				MYO18A		FABP7		KIDINS220	NFASC			KIF13A			AK4	NRN1						LNPK		GGA1		KDELR1		SALL1							PTAR1	GPR85	ADD1		ETV1		MFGE8
					RNF122						FOXN4	ALAD						ZNF487				WIPF1		LAMC1	SH3BP4			CNTN1			RAB11A	TUBB3				RAB11FIP1			ZC3H12C				NIN		FBLN5		TVP23A	EFNA3			MINDY4			LEKR1	ACTL6B						SCAP		DSTYK		RPL8		ATP2A2							STON2	ANKRD13B	MTBP		NR2F2		SASH1
					MKRN3						SP8	LPAR2						ADCY2				FLNA		SEMA6A	SKA2			CACNA2D2			RANBP3L	IGSF9				SLC22A4			SH3PXD2A				TPGS1		STOM		MAP3K9	GLT1D1			EDNRB			METTL7A	LPIN1						ZBTB16		TBL1XR1		SELENOS		SREBF1							CCDC181	MYT1L	SPAG8		SCRT1		MANEA
					ARHGEF2						LEF1	TOR1B						WDR63				BIRC6		CENPF	TOB2			IFIT2			MGAT5	AHNAK2				MKRN3			SYPL1				MARK1		MCAM		ATP1A3	AGAP2			MYO1E			ARHGAP24	ASTN2						INTS11		CLCN7		NDUFB9		MDFIC							C6orf118	CACNA2D1	MAMDC2		POU3F3		WDTC1
					PPP4R2						NGFR	NPEPL1						ANGEL2				FOPNL		CCDC175	PRTFDC1			PAK5			ADAM9	NAV1				SERGEF			PPP1R17				MCF2L2		GPRC5B		ANKRD36C	VSTM2B			PRDM16			SFRP4	ANK3						SHC1		TEAD2		RPS14		FAM227B							RFX3	PTPRN2	PCSK5		ZNF423		RBM39
					GLG1						AP002495.1	CSRNP2						GOLPH3				GANAB		TANC1	RNFT2			ARRB1			SLC10A7	KIF3C				CCDC82			RARB				EPC1		HOMER3		CAMKK1	BLCAP			SH3RF1			PDE3A	SRCIN1						TMEM132E		SAP30BP		GTF3C6		ACP6							AKAP13	SCN2A	FHAD1		PBX3		CBFB
					TOX3						DTX4	AKAP1						PKIB				SNRPE		TRAK2	RAVER2			IFIT3			TNFRSF1A	POU3F1				NAP1L3			MAST4				PBX1		RETREG1		ARPP21	SLC6A15			WLS			LRP1B	HCN3						MPHOSPH10		PTPRA		CANX		TFAP2C							IQCH	GAP43	MCM9		LHX5		ENPP1
					ANKLE2						LIN28A	CCSER2						CABCOCO1				TCF3		STIM2	VWA8			SCN3A			NAV2	IRX3				ATP9A			CTNNBL1				AGPS		DPM3		MEAF6	CELF3			SLC16A1			TANGO2	CDH22						LIN28B		LMNA		GNL2		TMEM123							ARHGEF26	OLFM2	NAPEPLD		IRX2		SPAG5
					TYW1B						POU3F2	NEGR1						DNAH6				CDC5L		CNTNAP3B	BTBD17			COL26A1			TGIF1	DPF1				HK1			ADAMTS7				RCAN2		CIB1		C1orf21	STMN2			TNS3			ITPRID2	DTX1						LHX9		DCP2		ARL6IP4		GGCX							PDE1A	UNC13A	NOD1		KLF7		MDFI
					SPG7						ACKR3	MN1						CFAP77				KDM5B		ATP2B2	NOTCH3			CADM2			LAMA4	KCNH4				DDX25			METRN				SCML4		CAVIN1		SLC25A51	RHOU			STON1-GTF2A1L			KIAA1257	MYT1						FAM155A		ZEB1		MDH1		TNIP1							PDE8B		B4GALT4		C1orf61		PROSER3
					LYRM4						LTBP1	FECH						CFAP45				ARMC9		ZNF365	BRINP3			CHRNA4			PELI1	LPAR2				AUH			SIK2				NKAIN2		CD96		KIF3C	ONECUT1			TTYH2			EAF2	CACNA1A						VSTM2B		SEPTIN9		TOMM22		CFAP44							DZIP1L		POFUT2		NCAN		KDELR1
					DMTF1						GLDC	PIN4						TGFB2				VAC14		IFNGR2	RPA1			PAFAH1B3			CASP6	RUNDC3A				RAB3IP			AGAP1				NOL4				PPP1R14B	ASPHD2			TRA2B			RAB9A	CDKN1C						PHOX2A		PPP6R2		CD47		NPAS3							ECI1		SZRD1		DNMT3B		BUB1B
					G3BP1						SINHCAF	MLLT11						ILK				HDGF		FGF2	MFGE8			TMEM132A			SSBP2	MAPT				MDGA2			MOB1B				CRMP1				CAMK2B	NKAIN1			MYH11			CYP27A1	ANKRD55						SSU72		SKI		FLNA		GALR1							SMAD1		TIPARP		ZSWIM6		ZFAND6
					FAT3						TEAD2	FGF9						TBC1D1				GSK3B		ATP5MD	C5orf30			SRCIN1			PLCG2	SGCZ				MORC2			SMOC2				RTL9				RDH13	FAM241B			ERBIN			TSGA10	KCNB2						NADK		KDM2A		MYDGF		ANKUB1							DNAH7		MIPEP		THSD7A		BMP7
					RARS2						CNTN3	BBIP1						SLC44A1				ATXN3		RBMS1	EPC2			CDH22			KCNK13	ADAM19				FBXL16			DCBLD1				AFAP1				SLC22A4	ST8SIA3			CCND1			CRB1	ATP13A2						YAF2		CDIP1		RPL21		SLC44A2							SLC20A2		SELENBP1		DTX4		FAT4
					SH3BP4						FZD2	TFAP2A						POMT2				INKA2		LZTS1	SASH1			DTX1			CDKN1B	PLPPR2				PHACTR1			GPR137				PSMG4				CCDC184	TXNDC16			FAM111A			NADK2	L1CAM						ONECUT1		TESC		CD63		ATXN7							THOP1		CAPN9		SEMA3E		C1orf54
					TOB2						SLC45A3	ADAMTS7						LRRC4C				CMTM6		DDAH1	HMG20A			LMX1B			ADSS	FAXC				CTTNBP2NL			TMEM240				STX2				DNAJC12	TUBA1A			TEAD3			FAM114A1	APLP1						NKAIN1		SLC35B2		STOML2		GLDC							QKI		TMEM144		MAPK10		CCND2
					FAM89A						TRIM22	ZNRF1						TAPBP				PARP1		RHBDL2	CBFB			MAP7D2			PSPH	EPHA8				C18orf25			MSI2				DPYSL4				LPGAT1	SEZ6L2			TMEM123			FYCO1	KIAA0930						ETV1		RBPJ		TMA7		AGT							DCDC1		ACAD11		TRIM62		GATM
					FGD6						BTG1	C11orf80						NFIA				CRABP1		LIFR	LIN52			CACNA1A			TNRC18	MYT1L				DYNC1I1			ZNF827				DYNC1LI1				NAP1L3	SNTG2			CCDC173			MYOF	KALRN						RRNAD1		EIF4G3		SRSF9		COG2							ANKFN1		RIT1		SCN3A		BHLHE22
					SPAG9						NCKAP5	ZNF804A						GCN1				DOCK1		NEDD9	E2F3			FCHO1			PRKCH	SNAP91				CTIF			HYAL2				CSMD2				BSN	CDH24			FUT10			EMC2	PLPPR3						CHST11		ABCA1		IRF2BPL		PLEKHG1							H2AFZ		SDC2		POU3F2		QPRT
					PRTFDC1						MMRN1	ATP2C1						IRF2				ZNF763		PRNP	ZNF536			PDZD4			EVI5	VWA5A				ENTPD4			MYO16				SMARCD1				MINK1	PORCN			RCN1			LRRC9	SLCO5A1						RYR1		TMEM126A		SCARF2		NCKAP5							DRAM1		DGKZ		EBF2		LEPROTL1
					RNFT2						TLE3	STS						GTDC1				MECOM		GLIS3	CHPT1			TECPR1			LIN7A	RASGEF1A				SNAP25			RERE				CORO7				EBF1	RPRM			CEP83			ACSS3	RBFOX3						CDH24		CAPRIN1		RPLP0		IFT88							PHLDB2		HIBADH		ZIC1		TRPS1
					R3HDM2						LIPG	ZNF71						VHL				CDK5RAP2		KIRREL3	LYPD1			NELL2			WWTR1	MB21D2				OLFM1			C15orf41				GAS8				ATP9A	XKR7			ADAMTSL4			SCAMP2	SVOP						MEIS1		COG7		RABAC1		EXOSC9							IQUB		HPS1		PID1		B3GLCT
					SPECC1L						REST	TP53I11						SPRED1				ATG3		ARHGAP29	KIAA0753			DAB1			ATP10D	PTPRN2				RFLNA			USP13				SNX32				CACNA1B	LHX5			TP53BP2			RREB1	TRIM67						RIPOR2		CCNJL		IFITM10		MCM9							SGCE		EFS		CDC42SE1		CANX
					NXN						FST	TES						MDM4				MOB4		RYR3	METAP1D			KLHL32			LURAP1	CACNB3				NEURL1			BCCIP				USP31				ARL8A	RALGDS			CFAP44			SHROOM2	PCSK2						KCNH2		LRP5		RNF187		ELMSAN1							MTSS2		ABCC1		CHRNA4		MTTP
					POC1B						DHRS3	FAM189A1						KIF13A				TOR1A		PDE10A	CACHD1			SAMD11			HEXA	SCN2A				MGAT5B			ZNF608				SHTN1				ANTKMT	RIPOR2			RRAGD			NHSL1	PSD2						RBMS3		CUL4A		MRPL51		NAPEPLD							MOB1B		SOX5		CLMP		FZD3
					WDTC1						SLC25A33	CLIP2						PHF21B				RBM14		ZCCHC14	MDFI			NTSR1			CFAP54	SPINT2				LRCH2			CDKL5				HUNK				UBC	STK38			TP53I13			EFNA5	SCG5						CECR2		TMTC2		DIRAS1		RGS22							EXPH5		TCF7L1		GDPD1		WNT5A
					RBM39						FRRS1	CHST8						SMIM19				PKN2		RANGAP1	RASA3			SLCO5A1			KATNAL2					C20orf194			CAPN15				EFNA2				MORC2	RNF44			ADD3			TMEM150A	ATP1A3						PDE11A		ZGPAT		LSM4		DNAL1							SUGCT		GM2A		SORD		DDR1
					CBFB						PTF1A	LDLRAD4						BABAM2				UBAC2		WARS	GREB1			RBFOX3			DAP					TMEM200A			RGS12				KDM5B				NPDC1	RTN4RL1			TNIP1			ETV5	NRXN1						PPM1H		ST7L		FAM234A		NOD1							SLC12A7		NOTCH1		RTN4RL2		ANO2
					CHD4						SHD	FAM78B						C9orf85				TMEM209		TRIB2	ST3GAL3			SVOP			SFRP4					ALDH1A2			NCOA2				RAB30				PHACTR1	LINGO1			CUBN			LHFPL2	ATP8A2						STK38		PIP5K1A		PNRC1		PEX10							ACSS1		CALR		OPRK1		NBPF10
					PAXBP1						SPSB4	RBFOX1						TNKS2				MRTFB		UBASH3B	TSPAN14			SLC1A2			PCYT1B					RAB3C			EIPR1				EBF3				ARVCF	ELAVL4			TGIF1			PTPRZ1	CNTNAP2						RNF44		RFX2		ITGB1		SHROOM3							EFNB2		SYPL1		VSTM2L		FLNA
					DUSP16						CLIP1	RERE						CDADC1				ZNF195		SRGAP2	RAB8B			CHD5			GHR					C20orf203			PRDM12				SH2B2				DELE1	THSD7A			EVC2			RFX2	NSG1						SEMA3A		LAMC1		EIF1		EXT1							UACA		HINT2		STXBP5L		SERPING1
					EYA1						PCDH8	C15orf41						R3HCC1L				ATP2B4		AHRR	ZFAND6			XYLT1			CERS1					PTPN1			C21orf91				GSK3B				STMN1	RAB35			MYO10			PLCE1	SLC22A15						ADD2		CCNL2		RPL12		ERBB2							LRIG1		ARMC4		CACNA1A		PRELID2
					FAM122B						EMID1	NYAP2						SLC10A7				SESN3		PROX1	ADGRA3			CHST1			PDE3A					HOOK2			NT5C2				PPFIA3				CTIF	C4orf48			CASP6			FOXA1	SGIP1						COL6A1		IFT80		MRPL17		HEATR5A							MPP5		SLC4A2		CDKN1C		MASP1
					RABL6						SRGAP3	ROBO1						TRAK1				DPH6			SLC2A10			CDK5R1			AFF3					KLHL2			IGFBPL1				XPR1				VPS28	DCTN1			SOX9			DCP1B	ARG2						DNMT3B		MKLN1		CXXC5		MIPEP							TTC25		PLSCR1		C14orf132		GANAB
					GNB1						MEF2A	LGI2						NAV2				PUM1			FAT4			DOCK4			TANGO2					MYO5A			MSRB2				SACS				PDE4A	TMEM178A			SPAG6			WASF2	TMEM151B						CACNA2D3		TOR1AIP2		G6PC3		TMEM144							SHQ1		GAS2L1		FCHO1		BTN2A2
					TARDBP						CLP1	TMEM163						TMEM94				TMEM123			CCND2			PSD2			KIAA1257					SPTAN1			MAPKAPK2				CPEB3				OLFM2	PAK5			TXNDC12			SSPN	PCBP4						LGR4		COL4A2		GABARAP		RFX3							RASSF4		CAP2		MMRN1		HMGN2
					GREB1						STAP2	DAAM1						DRC1				ADAM10			QPRT			TUB			EAF2					NOL4L			KAT6B				GRIA4				SLC9A7	ARRB1			GALM			PLD1	SPTBN4						ELAVL4		ZNF207		VDAC2		NFIB							CFAP157		IQSEC2		LHX1		WDFY2
					MRPL19						ADGRL2	DNER						CUBN				ANAPC1			LEPROTL1			NSG1			RAB9A					MYO18A			COL23A1				SPATS2				SNAP25	IFIT3			RBM47			HES1	NECTIN1						SLC25A26		WASF2		CSRP1		AKAP13							TBL1X		C19orf18		KALRN		NPC2
					COG8						PAX7	FBXO11						RABL2B				CEP83			TRPS1			SLC4A8			CYP27A1					NIN			DRAXIN				STMN4				OLFM1	CLTB			RAB34			GSAP	TSPAN7						NGFR		PUM2		PRDX3		TMEM67							FAM181A		SIK2		IRX4		DARS
					ST3GAL3						CRABP2	HERC1						SSBP2				KLF3			B3GLCT			TMEM151B			CRB1					AP4S1			ANTXR2				ACAP3				FBXW5	EBF2			CFAP300			KCNJ16	NAV1						RPL32		CCDC137		NEDD8		PARD3							CNKSR3		CPD		APLP1		PTX3
					TSPAN14						HES4	DGKI						PELI1				NPAS3			NCALD			TRIM46			TOX2					ATP8B2			ERICH1				CES4A				RFLNA	NRN1			RTKN			NEBL	EPB41						TMEM178A		FOXN2		KLHDC3		TEAD1							LRATD2		CD36		L1CAM		FKBP10
					SPOP						IRX3	SMARCA4						CHIC2				SYNCRIP			SBNO2			KLHL1			TMEM223					MARK1			CNNM2				JPH4				NEURL1	RAB11FIP4			TEAD2			CASP7	POU3F1						LIN28A		DNM2		ICAM5		PROX1							CLBA1		MMP2		SAMD11		SNRPE
					RAB8B						NRDE2	SRD5A3						ADSS				ERGIC1			GLI2			KLHL29			NADK2					PIP5KL1			TPST2				PHF14				SAMD14	CLMP			TET1			ARAP2	CALY						SYT6		PTTG1IP		ATP5IF1		CYSTM1							SP1		RNASET2		ATP8A1		ZDHHC12
					CLIC4						CCDC140	USB1						ATP10D				SCAF4			PFDN1			ERBB4			FAM114A1					MCF2L2			PTPN11				SPEG				MGAT5B	LPIN1			SLC25A13			TBX18	DPF1						RTF2		NHLH1		RPLP2		PDCL2							HYDIN		SLC12A7		POU6F2		TCF3
					USP10						PRKCG	PCDHGB6						CPT2				UBE2H			MBD3			CAMK2B			FYCO1					SYN2			VWA3B				PTPRD				LRSAM1	PAFAH1B3			CNTN3			DDAH1	LHFPL4						ECEL1		ZNF507		TIMP2		QKI							CD226		ACSS1		PDE2A		IER5
					KHDRBS1						VCAN	UNC79						CCDC40				ZSWIM6			FZD3			CA11			EGF					HABP4			PRAG1				ANK1				MAP1S	TMEM132A			WASF3			RILPL2	RNF122						HOXA2		CMTR2		C17orf49		DTWD1							YAP1		ATRAID		SLC1A2		KIF14
					ZFAND6						FOXN2	CTTNBP2						TNRC18				ATXN7			WIPF1			FRY			RAI14					SLC23A2			IL1R1				AMER2				B3GNT4	SRCIN1			LHFPL6			ESRRG	MAPT						PID1		ATG7		GAS6		TCF7L1							GCNT4		XPNPEP1		NTSR1		SLC3A2
					MVB12A						PODXL	CASTOR3						SLC25A26				PDZD8			RECQL5			OLFM2			ACSS3					HAVCR2			LRP4				TCAIM				RIMS4	NELL1			PLEKHG1			DNAJC1	BSN						SLC5A7		SNRNP70		HLA-B		ATF7							WNT9A		ZNF827		CBLN1		ANKRD6
					NVL						ELK4	PANK3						LIN7A				GLDC			ALPK2			MAPT			SCAMP2					GNG3			WBP1				RIMS2				NUMBL	STXBP5L			HERC5			MCC	GRIK2						RPL13A		CTBP2		RRBP1		NCSTN							H1F0		MYO16		SLCO5A1		TAF8
					RGMB						ZNF20	NCBP3						UNC50				DIAPH1			SERPING1			STOML1			ANGPTL1					ENDOD1			MEIS1				PTPRS				C20orf203	CACNA1A			KIAA1257			SLC12A8	SLITRK3						CLMP		TTYH3		MMP14		PCCA							MINDY4		CA1		PHLDB1		HDGF
					MAML3						CCDC196	FGF14						HEXA				VAPB			SDK1			CALB2			SHROOM2					RCAN2			CECR2				OSBP2				SGSM1	FRMD4B			ADGRV1			RUNX2	DLGAP3						STK31		SETBP1		SSBP4		AGTRAP							STON1-GTF2A1L		UACA		CLIP1		ADAMTS12
					RDX						TOX3	TULP4						RSPH4A				ZC3H18			ACTL6A			RBMS1			NHSL1					DTNB			MAPKAP1				FUT9				PTPN1	INSR			NSUN7			TOB1	CACNA1E						PIP4K2A		SMO		S100A10		RBM23							ADD3		TMEM179B		TLX3		GLI3
					NUMB						BOC	EXOC6						SFRP4				RUFY1			VGLL3			INA			EFNA5					ZDHHC18			KLHDC4				ABLIM2				FBLIM1	NXPH4			STK17A			CREM	CACNA1B						CIAPIN1		SCAMP4		UBL5		SLC30A1							MYO10		KRCC1		ADGRG1		RWDD3
					RAD54L2						FBN2	CNKSR2						PCYT1B				NBAS			GANAB			GDPD5			PLEKHA7					CLVS1			NTRK2				PRKCB				HMGCR	KALRN			PARD3B			BMP2K	GRID1						RPS3		KIRREL3		EIF3I		INTS6							ST6GALNAC2		TBL2		BOP1		GNGT1
					ASAP1						SETD1B	SCHIP1						KRIT1				ATXN7L1			SIL1			ADAM19			ARPIN					ARHGEF7			DNMT3B				ZNF195				HOOK2	FBRSL1			XRCC3			C4orf47	GDPD5						NELL1		COMT		DYNLRB1		PHLDB2							HMGN3		FKBP9		SORBS2		PNRC1
					MBD3						TYW1B	KLC1						XPC				NAA25			CLYBL			PLPPR2			HSPB11					AGAP3			DHX16				STAU2				NOL4L	IRX4			EMC2			MCAM	CPNE7						SEPTIN9		USP6NL		DSP		SOX2							FBF1		TTC25		PHC2		ZNF521
					CNOT6						EPHA3	SYT14						SLC25A13				NCKAP5			ASAP3			SLC12A5			ETV5					CRMP1			PMF1				RAPH1				ST8SIA2	L1CAM			NAPEPLD			RAB32	MACO1						MYT1		PARD3		COL6A2		IFT81							MOV10		ZEB2		ENOX2		SMARCA1
					FZD3						PTPN13	LIN28B						TM2D1				EML4			PTX3			FAXC			ADAMTS2					DOP1B			SAP30BP				GSE1				SPTAN1	CCN5			EIF3E			CCDC191	PHACTR3						TAF1B		AFDN		SLC16A3		CCDC178							SNTB1		MPDZ		TMEM255A		STON1
					CRYBG3						CCDC160	HDGFL3						ACIN1				PDLIM7			TCF3			PHACTR3			LMF1					AFAP1			KLHL25				NUP93				ABCC10	APLP1			MYOF			PPP1R3B	EPHA8						PTPRG		MYO1B		CTSD		KREMEN1							PLEKHA5		SPCS2		ZMIZ1		DDB2
					TET2						RAB3IP	TGFBR1						KIAA1257				EXOSC9			SELENOF			CARMIL3			CA3					PLCL1			DCP2				PHLDA1				MYO18A	PLPPR3			TCF7L2			METTL25	CARMIL3						C14orf132		GNA12		TAGLN2		STX8							TTLL5		PIK3CB		KLHL24		CMTM6
					MPHOSPH9						HS3ST3A1	NFASC						ITPRID2				SPATA5			TAF8			SOBP			LHFPL2					SNX30			PPP6R2				XKR7				LPCAT1	ATP8A1			THAP9			CPQ	MYT1L						SERINC2		HIBADH		HSPA5		SALL2							APPL2		COL23A1		TUBB3		DOCK1
					DET1						TTF1	BMERB1						RAB9A				PTPN12			VAC14			PLXNC1			PTPRZ1					FAM133A			CHURC1				PBX3				ZBTB7C	SLCO5A1			PTPN14			UBASH3B	CACNA2D1						PPM1L		PCID2		SNRPD2		VEZF1							LTB4R		VAMP5		MAB21L2		ARL4A
					SIL1						PHACTR2	RANBP17						CRB1				CTNND1			RSF1			STMN1			PLCE1					AGBL4			SLC35B2				RTF1				ATP8B2	RBFOX3			TSPAN6			KCTD6	SCN2A						DNAJC27		TCF12		AHNAK		SULF1							TRAM2		ANTXR2		GLCCI1		ANP32E
					NNMT						PRDM13	ZDHHC15						FAM174B				ADCK1			SLC27A1			GNB5			ID2					SNX32			TCF7L2				DCLK1				MARK1	PAX5			TSPAN12			RAVER2	DISP2						INO80C		TEAD1		PLEKHB2		AFF1							B3GNTL1		EPS15		C1orf21		MSI1
					SMAD7						HSPBAP1	STRIP1						KDM2A				LDAH			KIF16B			FHDC1			DCP1B					KCNH7			TMTC2				LRRN2				ADCYAP1R1	SLC1A2			SHROOM3			FAM13A	SPINT2						IFT88		SLC22A18		EN2		GPX8							NTN1		JDP2		RASSF2		NES
					SNRPE						GALNT16	AUTS2						NADK2				SHROOM3			GLI3			CACNB4			WASF2					KIAA1324			CHMP3				MAPK13				KIF1A	RADIL			RFT1			EFNB3							SPPL2B		ZCCHC14		SELENOM		ETFA							CEACAM1		CATSPERE		ADGRL2		TMEM218
					TERF2						PGS1	PIGK						METTL15				KBTBD2			GNGT1			SCN2A			FBXL5					USP31			GON4L				UBE2H				SYN2	CDK5R1			PIEZO2			EFHC2							FBRSL1		HOMER3		PLEC		DYNC2LI1							TMEM161A		PBXIP1		KLHL29		FNDC3B
					MAP2						CPAMD8	GDPD1						NUDT12				LPP			MRPS27			DPP6			SSPN					SHTN1			SEMA6A				ZSWIM6				COQ8A	NDRG4			ANKRD33B			CPNE2							IRX4		RNF130		GSTO1		PRR13							TCF19		SLC25A21		NAV1		MEST
					TCF3						SETBP1	SRCIN1						ANKHD1				EXT1			GFPT2			SRGAP1			LPIN2					PRKCZ			NUFIP1				BIN1				MAPRE1	SAMD11			FRRS1			LAPTM4A							ZPR1		TOB2		IDI1		ACSS1							LRP2		C2CD2		ZNF135		TMEM209
					NAT14						SMO	TMEM181						RAB7A				SNW1			PWWP2A			SYCP2			HES1					SLC8A3			SLX4IP				CACNA2D2				TMC7	PSD2			MCUB			ITM2C							OGG1		GPRC5B		COL6A1		HHAT							NPHP3		VWA3B		EPB41		PDZRN3
					CDC5L						GPC3	PREP						EMC2				MBNL2			ALG1						NEO1					HUNK			TRUB2				PAK5				TCEAL2	TTLL7			CCNJL			COL27A1							DUSP26		RHOT2		RPL32		ATRAID							RASSF10		NIPSNAP2		ARHGAP21		SHC1
					LUC7L2						AFDN	MAPK4						LRRC9				FAM124A			ZNF521						TMED1					NFIL3			KIF7				SCN3A				EPC1	PRMT1			LRP5			WDR49							SLCO5A1		EFS		IGFBP4		MSI2							ZNF507		LFNG		IRX3		FABP5
					ARIH2						ENPP2	TRIM67						ACSS3				HIF1AN			STON1						STK3					MAP2			ATG10				CEP170				SLC23A2	ATP1A3			SERPINH1			CGNL1							PAX5		RBMS2		AP2M1		ZNF786							LRGUK		CD81		MYO9B		VEPH1
					KDM5B						SEMA5B	PRR5						ZNF438				SRGAP3			PPT1						PLD1					RAB30			COL16A1				RAB11FIP4				NDUFB9	TLX3			MAP3K8			INHA							POU6F2		POU3F4		TMEM214		C15orf41							CFAP46		FAIM		LMBR1L		TTK
					GCFC2						NPPC	CDH13						RREB1				COTL1			DACH1						RAD51B					ATP1B3			NEFM				PAFAH1B3				GNG3	CAMKK1			EXTL2			ANXA11							NEK7				SLC22A17		TCTN3							MED14		GNB4		NOVA2		SREBF1
					CCM2						EZH2	MPRIP						SHROOM2				ST7L			CMTM6						GSAP					PPP1R16B			EPHB1				LMO3				PACS1	SLC22A15			METRNL			MEGF9							ASPSCR1				CLU		MAT2A							ST5		MINDY4		SUN2		S1PR1
					TMEM168						GPRC5B	RAPGEFL1						AC118549.1				ARID3B			PDE4B						ARAP2					STX12			LRGUK				CSGALNACT2				SCML4	LRP3			TENT5A			EFEMP1							ICK				SPTSSA		FOXB1							SMAD3		FSIP1		PRKCG		RPL31
					EBF3						RCC2	KLHL24						ANGPTL1				NOP56			ANP32E						CASP7					CHTOP			KIRREL3				APBB2				HECW2	SORBS2			NTN1			CDO1							LRRFIP1				RPL13A		CRIP1							ARMC3		FUT10		FOXN2		NOTCH2NLA
					KIAA0319L						IRX5	RASGRP2						EFNA5				CEP128			ICE2						TMEM158					ALDH8A1			KRI1				C14orf132				RTN2	PEX16			RPGR			SLC9C2							RPLP0				RPS2		ARGLU1							PARD6B		RCN1		NHLH2		ACP6
					VAC14						RNF130	PMEPA1						PLEKHA7				ZMIZ1			CDK5RAP2						DDAH1					PPFIA3			ARNT2				KCNQ2				CRMP1	SGIP1			LIX1			MANEA							CDH13				TMED9		LRIG1							TWIST1		CUEDC1		TXNIP		TUBB6
					ZNF83						FAM89A	MYO9B						KIAA1958				ZNF721			ASXL1						PTPN13					GSK3B			TCF12				KCNB2				DOP1B	PHC2			LHFPL2			POC1B							TAC1				RER1		KRCC1							C16orf46		TOGARAM2		EBF1		SESN3
					IGF2BP3						KIRREL2	PCSK7						PARP6				CDC42EP4			MSI1						HNRNPF					CPEB3			IRX5				KALRN				PHC1	ENOX2			LSR			SFMBT2							CHST6				ABCF1		WWOX							FBXL7		USP45		GMIP		PDIA6
					ALDH7A1						TMEM51	MVB12B						LMF1				PUM2			NES						RILPL2					ZFHX4			SPRY2				ENC1				AFAP1	MAB21L2			PITPNC1			LAMA2							CYP27C1				TMED3		XPNPEP3							TMEM47		TRIM45		MVB12B		DSP
					GNPAT						SLC39A1	AC092835.1						NAXD				HSPD1			TMEM218						ESRRG					FNIP2			CDH2				KLHL32				ARF3	TUBB3			TRABD2A			SOX6							EMID1				SQOR		SHQ1							NOS1AP		MYO10		EPHA3		ERBIN
					BRWD1						TRDMT1	SERAC1						SYDE2				EWSR1			IFI27L1						DNAJC1					MARCH1			ABHD10				NCS1				STX2	PCBP4			UTRN			LRRC23							SLC22A15				IFI27L2		TTC25							TMEM231		MAVS		GRIA1		OAF
					DNAJC7							GALNT16						UBXN10				AKAP13			HNRNPC						INTU					ATP6V1A			TLK1				PTPN12				MEIS3	NECTIN1			HES4			GPR157							SRGAP3				PNMA2		PRDM12							SLC7A2		C11orf49		HDAC2		CDKN1A
					GSK3B							FAXC						PTPRZ1				KAT7			MGMT						MCC					B3GALNT1			HEG1				CHD5				CSMD2	TSPAN7			C1RL			CDH20							ENOX2				RPS8		SP9							TTC26		NTRK2		THSD7B		NOTCH2
					SACS							EPHB1						RFX2				GRM7			ELOVL2						RGMA					CREB5			ZNF131				PSD2				FAM133A	KLHL29			GPR143			LYPD1							GON4L				POFUT2		TBL1X							ZNRF3		PDLIM3		FAXC		HMMR
					IGDCC3							ATPSCKMT						ZFYVE16				TTF1			SLC13A3						SLC12A8					STMN4			GAREM2				BRSK1				GAS8	MTMR7			LOX			LCNL1							KLHL24				BCL10		LGMN							RPP38		GALM		FEZF1		CA14
					PWWP2A							IRX5						NFYC				ATG7			PKN2						RUNX2					DIP2B			TAGLN3				SLC22A15				KIAA1324	NAV1			STK3			FAM118A							ADAM12				PURB		PGGT1B							TMEM42		HMGN3		SETBP1		CEP83
					MRPS27							MAPK8						CWC25				FARS2			UBAC2						TMEM196					ACAP3			AAMDC				EN1				VPS8	CRABP2			HES1			CDC25B							KIAA1522				FAU		FGF19							CFAP61		MLEC		SEMA6C		IFI6
					LONP2							TAGLN3						KLHL12				GPATCH2L			LARS2						GNAL					PAM			MEGF11				YWHAQ				ABTB2	IRX3			C6orf118			KDELR1							PCBP4				METRNL		SP1							DECR1		SNTB1		NRP1		SLC44A2
					ZNF521							GRIK3						DCP1B				RIT1			PRORP						BMP2K					KCTD7			RASAL2				DUSP8				EFNA2	PPP1R1A			NBPF26			SERPINB6							NCBP2AS2				BTG3		ZNF888							STK33		RGS6		TPD52		COPS8
					SPATS2							NEDD4L						TRABD2A				CSNK1G3			EEF1AKMT1						FAT3					LIPA			MAP4K4				ZMIZ1				HUNK	LMBR1L			RAD51B			LRRC8C							KLHL12				PNMA1		ANGPT1							SDK2		CCNG1		CAVIN4		HMGA2
					SLC39A9							SSH2						WASF2				MPP6			PDZRN3						CCDC191					PARP16			EXTL3				DNAJA4				SHTN1	DPF1			KCNJ16			BMP7							ZBTB10				IFITM2		TEX22							APLF		CLHC1		CTIF		CDK16
					INKA2							GPC2						C13orf46				PARD3			CMC2						SNX21					EFR3B			LRRC8D				KLHL1				PRKCZ	LHFPL4			HMG20B			RPS6KA3							NAV1				LRP1		IGFBP2							NAALADL2		KBTBD11		TFAP2B		TMED9
					DACH1							LRRN1						VPS37B				SMC5			CNOT1						ZCCHC14					CAMK2N2			RAB40C				KLHL29				SYT5	SUN2			WDR35			EFEMP2							CRABP2				SRP14		BCL6							TPRG1		RELL1		LRRC55		RFC4
					PARP1							DISP3						SWI5				TEAD1			SHC1						PPP1R3B					GPHN			NME4				NT5C3B				ZCCHC2	FRY			AKAP13			NRBP2							LMBR1L				PNMA8C		IRX1							CCN2		RGS11		IRX5		GSN
					CRABP1							ASXL3						ABCA13				CUL1			ZBTB16						TOB2					ATL1			CELSR2				NDUFAF5				AAK1	NHLH2			BICC1			CMIP							LPAR2				ARL3		KLRG1							ACACB		TMA16		SMIM17		PLEKHG1
					RHBDL3							FRMD5						NEO1				RNF130			VEPH1						FAM89A					ATXN1			ESPN				LPAR2				THRA	EBF1			TTYH1			MAML3							MKRN3				LMAN2		SLC25A21							COQ8B		TCF7L2		MBNL1		CCL2
					ASXL1							ASIC1						IGF2BP2				ATF7IP			SALL1						PRTFDC1					PTPRS			SSBP3				ARHGEF11				FRRS1L	NEFM			TMEM67			PEX11A							NHLH2				DAD1		YAP1							SMAD6		TESC				DIXDC1
					ATE1							MFHAS1						ERMAP				CNOT10			LAPTM4B						CPQ					CACNB1			CHD7				ZFR2				MFSD6	BSN			PON2			PLIN3							NEFM				MAN1B1		WFS1							TEKT1		ZMAT4				NSUN7
					BAHCC1							PCMT1						PAQR6				SOX5			SREBF1						UBASH3B					ADARB1			CACNB2				SHANK2				PTMS	ISLR2			MAP3K20			MATN2							CDH9				SPARCL1		THNSL1							SUCLG2		EIF4G3				ABCB4
					TMEM33							BLACAT1						MTMR2				NSD2			SYT10						KCNJ8					RAPGEF6			GPR156				GRID1				MMD	CACNA1B			RSPO2			B3GLCT							FAM149A				SF3A1		THNSL2							WASHC3		CTNNA1				LIPG
					NES							HS6ST2						PPP4R2				MTFR1			S1PR1						RAVER2					FRMPD3			NRG1				NPEPL1				TMEM127	INA			DIPK2A			TRPS1							ITGAL				IAH1		UBE2E1							PAWR		TMED10				KIF2C
					PCDH18							LNX1						WDR35				THUMPD2			MID1						RB1					ABLIM2			CDK18				HDAC2				SH2B2	GDPD5			PHACTR2			PPP1R42							MGAT4C				PGK1		WLS							SPON1		ZNF236				TRIM5
					HNRNPC							DYNLT1						FGF7				ZC3H12C			NADK						FAM13A					KLHL18			DAGLB				ULK2				PPFIA3	PRDX2			INTU			LAMB2							SLC25A36				SEC61B		STON1-GTF2A1L							TMEM63A		PIP5K1A				NAPEPLD
					SMPD4							CBLB						ACAA2				PDCL2			SESN3						TSPAN3					KLC4			C14orf119				PHACTR3				GSK3B	AOAH			IQCH			DST							PTPRF				DYNLL1		PHTF1							DTHD1		SNAPC1				ITGB8
					PTPRS							CPLX2						TRIM44				QKI			C4orf19						EFHC2					STAU2			ZNRF2				KCNC1				SCOC	MACO1			TMX1			MTTP							TTF1				PHPT1		RCN1							IFT122		PHF11				TSPAN6
					RBM6							NRXN3						HIBCH				STXBP4			PDIA6						CPNE2					RAB15			SH3YL1				WDFY3				DDA1	FAXC			RGMA			WIPF1							PHACTR2				TRMT112		USP45							AVPR1A		COL16A1				GTSE1
					MGMT							UNC5D						ZCWPW2				MGA			DPH6						BCAP29					ARHGDIG			LAMP5				CSRNP2				CD24	PHACTR3			SDC2			WNT5A							HSPBAP1				RPS5		MEIS1							GABPB2		TXNIP				GEN1
					NCOA5							MAP1B						TMTC3				TCF7L1			TTC9C						WDR49					ST6GAL2			CHN1				GRIN1				RABIF	UBC			MDK			CD47							KDM1A				TPP1		MYO10							MAML2		NPHP3				MCUB
					NDUFAF6							HECW1						DNAJC1				PCMTD2			MAP4						ITM2C					ABCA3			GLIPR2				RGS7				MARCH1	EPHA8			SMO			ITPKB							EPHB1				HYOU1		C11orf49							RFX4		IPO8				METRNL
					LARS2							GREM2						SPG7				ATP11A			TP53RK						COL27A1					CLSTN3			MEIS2				CARMIL3				HPCAL1	SOBP			GRTP1			HS3ST4							PALB2				EEF1G		GALM							ARHGAP5		MDK				ERBB2
					PSEN1							CCDC144A						ESRRG				RBM23			PAG1						C5orf30					SORCS3			VARS2				SOBP				STMN4	CAVIN4			SCAMP4			CD63							PHACTR3				DNAJC10		CMBL							ASXL2		GLIS3				BTG3
					CMC2							MICAL1						MCC				SYPL1			ERBIN						ANXA11					IGFL4			CNR1				PLD5				ACAP3	TPD52			HDAC1			PRELID2							TNFAIP1				BDH1		CFAP300							BMPR1B		KIRREL3				PRR11
					MRTFB							PLEKHA6						TMX1				INTS6			PUM1						MEGF9					LMTK3			TOX				MYT1L				PAM	MTMR4			USP6NL			PALMD							SLC35F3				MICOS10		PLEKHA5							IQCK		PDIA3				TRIM56
					ERVK3-1							DCX						SLC12A8				BAG5			CA14						EFEMP1					PAQR3			ASXL2				WDR7				ZSWIM5	STMN1			GULP1			WDFY2							ITSN1				RPL10		HBP1							PTTG1		HVCN1				C6orf118
					PDSS2							METTL9						TOB1				STX8			GMPS						CDO1					SLC6A15			IQCK				FEZ1				CKMT1B	MYT1L			SULT1C4			BTN2A2							TCF12				SHISA5		FRRS1							ENKUR		RHOJ				LMAN2
					ZBTB16							SCRT2						DMTF1				PHF21A			KLF3						MANEA					HOOK1			ASB18				CCSER2				JPH4	SLC4A5			ADHFE1			NFE2L2							TFAP2B				STC2		EXOSC8							ARHGEF10		MED14				NBPF26
					FGD4							CHN1						TMEM164				CLPB			NPAS3						MDM1					QDPR			EFTUD2				ACOT7				FBXO41	FHDC1			PLOD2			ANXA6							ADSL				DNPH1		LRRC27							PRR5L		CDH2				VCAN
					DDX17							BICD1						DHX32				MYH9			OS9						POC1B					IMPDH1			ME3				MTFR1				TMEM63B	IRX5			NEDD1			FCGRT							PHOX2B				SNED1		LRP5							CHKA		FGFR1				EPHX1
					NEURL1B							LHFPL3						SLC9A8				SALL2			ST8SIA1						WDTC1					NUP93			TBC1D5				PAPPA				YKT6	CACNB4			FAT3			FKBP10							RPS25				CYB5R3		CTNNA1							EFCAB1		VRK2				SPARCL1
					MID1							CLVS2						TTC8				NEMF			SLC44A2						PLA2G4A					GALNT11			TIAM1				MN1				SPEG	MEX3A			CDCA7L			ATP1A2							CHRNA7				PSMB4		TRABD2B							JAM2		APH1B				RFX3
					NADK							CLASP1						PPP1R12B				STAG2			ZSWIM6						DPP10					RAB6A			PDZRN4				TMEM178B				LIPA	SYCP2			CDCA7			SCARF2							RCC2				RPL28		NTN1							CFAP43		PDE6B				GPC4
					MAP4							PKIA						FAT3				NCL			ZMPSTE24						OSBPL11					PBX3			RAB11FIP3				ETV4				GPR162	APBB1			MCAM			PYGL							SLC22A18				SLC35F6		AEN							ANTXR1		IRAK4				GPSM2
					POLR2J3							BCL7A						C4orf47				CPNE8			ATXN7						SFMBT2					RTF1			JAM2				TDRP				PARP16				MED14			TMEM232							VPS28				RPL41		PIP5K1A							RNF213		FOXK1				AKAP13
					PRDM4							CERK						NCOA1				DHX34			LMAN2L						LAMA2					DCLK1			HECTD2				FECH				CAMK2N2				PPP1R3B			ITIH5							DNAH14				POMP		NPHP3							PTGDS		UBA5				TMEM67
					PUM1							HERC3						CCDC191				DAZAP1			GLDC						EXOC3					PTPN4			ITGA8				IER5L				ATL1				ST5			ACOT11							PAFAH2				TIMM13		MAF							FAM111A		SMAD3				LPAR6
					SNRPD3							ZNF618						IRS1				RERE			SEPTIN11						ARHGAP1					STAM			CMTR1				TMEFF1				OSBP2				PAFAH2			NEK11							OTULINL				RUNDC1		CRLS1							SPAG1		USP53				PON2
					SUGP2							RNF165						ZCCHC14				PHF10			RTKN						CDH20					ACSL4			ZNF26				ADCY5				FUT9				TULP3			NAGLU							SHOX				MRGBP		EEPD1							GMNN		ANAPC16				TMEM132C
					CEP83							FAM155A						TOB2				ALDH18A1			GGA1						STK38L					BIN1			PPP1R14C				MLLT11				ADARB1				COL4A6			ZDHHC2											SNU13		PPP2R5A							MORN5		TC2N				BCL2L14
					TOP3A							PXYLP1						METTL25				MESD			RHBDD3						LYPD1					MPP2			RXRA				CLEC16A				ABLIM2				ANKRD6			ADAMTS12											HIGD1A		NEDD9							SNX18		C16orf46				PRKD3
					HIPK2							NKAIN1						SPAG9				TOM1L1			DCBLD2						CEP89					CACNA2D2			CTNND2				XKR4				TMEM179				TRDMT1			KIF16B											GM2A		MDK							VWA3A		TMOD3				IQCH
					NCAN							APBA2						PRTFDC1				ZNF608			RUFY1						MBOAT7					CLTB			STK11				KIAA0408				CALN1				VRK2			POTEI											BSCL2		PTPRM							B3GALT5		SPAG16				SMO
					ANKUB1							DPYSL5						NSD1				RGS12			PLEKHG1						KIAA0753					TANC2			TMEM131				YWHAG				PRKCB				FAM13A			ITGB5											CALR		GLIS3							BMP5		ZNF625				COMT
					SCAF4							CUX2						HERPUD2				KRCC1			PLCD1						SLC35G2					ACTR10			NOP2				FGF9				TBC1D2							STK24											HINT2		USP6NL							CD34		OSGIN2				GULP1
					MAP3K2							LHX5						RB1				CFAP97			URI1						CACHD1					DIAPH1			C1orf61				MXD4				ATP2B4							MYO5C											RHOC		ADHFE1							PYCR2		NOS1AP				ZNF691
					ZSWIM6							STX6						VWA8				MPP5			PCSK5						FAM118A					RAB11FIP4			FILIP1L				GALNT2				ARHGDIG							PPP2R2B											DCTN6		LHCGR							PSD3		BSG				ABCC1
					SORCS2							AGO1						TSPAN3				WEE1			ZNF407						RASA3					GNAS			SIPA1L3				ZNRF1				ABCA3							MSRB3											RPS24		NEDD1							USP16		SIK3				SOX5
					CDK4							CCSAP						R3HDM2				WWOX			EPS8						PROSER3					UTP23			GLTP				C11orf80				CLSTN3							KIAA1671											BAG5		DPM3							NUDT7		F5				COL1A2
					SNTB2							CSRNP3						VAPA				GRSF1			NCKAP5						KDELR1					CLCN4			AGO1				MAPRE3				SORCS3							KSR1											TCF25		CDH2							JHY		RAB31				APCDD1
					EBF2							STXBP5L						EFNB3				MTDH			MMRN1						TMED4					PPFIBP1			PID1				PLXNA4				LMTK3							FANK1											RPL18A		ST5							CFAP69		GOLIM4				LRRC1
					LSG1							GFRA1						EFHC2				AMZ1			EML4						SERPINB6					NSD3			C12orf49				TTC7A				AGAP2							TTC34											ARF1		FGFR1							ADGRV1		TGIF2				NRARP
					DSTYK							SPECC1						CPNE2				RPE			SPATA5						SORT1					CREG2			CLCN7				KIAA1549				DYNLRB1							STON1											CPD		PAFAH2							SKI		CDC16				QKI
					XRCC5							FCHO1						TBC1D32				ASAP2			TRIM5						MRAP2					CSGALNACT2			VSTM2L				STXBP1				OSBPL5							ZFPM2											NOP53		CORIN							PARD3B		NUAK2				TMEM98
					RCC1L							LHX1						STT3A				MXI1			ITGB8						DUSP10					CDKL1			SKI				PPIP5K2				PPFIA4							DDB2											GNB2		VRK2							PIEZO2		GCSH				TCF7L1
					EMSY							GALNT8						WDR49				GAN			ADCK1						ZFAND6					ACSL1			PCDH17				VAV3				TMEM229B							DCDC2											OAZ1		ANXA4							AGBL2		CELSR2				ZNF503
					DCBLD2							SPESP1						COL27A1				SPIDR			TSPAN6						SLC2A10					HCN3			ZNF362				ATP2C1				GSE1							C12orf75											PAQR8		EFCAB2							TRMT44		CCDC8				NCSTN
					RUFY1							MAGI3						BLMH				VAMP5			LDAH						EFEMP2					GPSM1			NEK7				KIFAP3				NUP93							STARD13											BUD31		FOXK1							RPGR		CXCR4				TECR
					URI1							PHLDB1						INHA				BMPR1A			SHROOM3						NRBP2					FRMD4B			ANO6				ZNF71				GALNT11							SLC6A1											DDX24		NFATC1							RIBC1		SAMD15				H2AFZ
					PLCD1							MARF1						EPC2				SLC35F1			LPP						CMIP					VEZT			JARID2				TES				INPP4A							DENND4A											HADHA		AAMDC							DAG1		ODF2L				NOTCH1
					ARSJ							H2AFY2						RNF212B				ANGPT1			TBCA						CCND2					UPP1			RASGEF1B				ERC2				GLRA3							DOCK1											PRR13		MTM1							SMPDL3A		PTK7				CALR
					NCKAP5							KCNIP1						MEGF9				SF3B3			MAP3K8						SMAD2					TMEM246			PEPD				KMT5B				SRD5A1							PDE4B											PIGP		ANAPC16							IFT57		SDK2				SYPL1
					TLE3							SORBS2						EFEMP1				RMND1			FAM53B						PLIN3					KCND3			IGF1R				LDLRAD4				RTF1							GNAI1											C17orf58		SLC33A1							BICC1		MACC1				PHLDB2
					SPATA5							CAMSAP1						GSTCD				ARHGAP17			DENND5B						MATN2					KCNB2			KAT2A				JAKMIP3				TMEM159							KCNMB4											TGOLN2		OSGIN2							SLF1		CYBA				SOX2
					ZNF148							NAV1						CDO1				METTL16			ERBB2						GATM					KCNC2			IQCA1				MPPED2				DLK2							MUSK											CDK11A		LRRC8D							LRRC6		SMAD6				SLC4A2
					MARCH6							CAMTA1						MGRN1				PIGG			GTF2F2						RDX					LSAMP			MTMR10				DENND3				NCAN							CDK5RAP2											PTPMT1		WDR27							MAP3K20		ACACB				ALDH9A1
					AKAP8L							DPF1						KLHDC10				AOPEP			KIAA1217						B3GLCT					DUSP26			NRDE2				RERE				IDI1							ZNF19											CTSB		ZNRF3							GNRH1		COQ8B				ALG8
					CAPRIN1							NOVA2						MDM1				MAP3K4			BCKDHB						TRPS1					NCS1			SLC38A10				NYAP2				SLC8A2							SEPTIN10											POLR2C		TGIF2							TMEM107		PAWR				NUP37
					HNRNPUL2							CPEB4						HMG20A				VWA3B			MTRF1L						C1GALT1					DNAJC18			SNX24				PXK				ACSL4							ATXN1											PPP2R5B		GNG5							COLEC12		ITPR2				CCDC25
					EXT1							CSNK1G2						WDTC1				LIN28B			LAMC1						LCAT					BTRC			BECN1				TTLL11				CNTN1							ENO4											NDUFC2		NFATC3							GRIN2A		GDPD2				METRN
					SNW1							MACO1						ECPAS				NIPSNAP2			STAP2						NCALD					PCDHA12			DNM2				DAAM1				MPP2							SFXN5											CFAP298		CCDC8							OSBPL3		KHNYN				FLRT3
					PBRM1							ANKRD13D						RNLS				RIN2			ARHGAP21						NSMF					KIAA0232			PPP2R1B				FAM13C				AP2M1							GNG12											TMEM179B		IRF3							CDC14A		MAML2				SALL2
					FAM53B							BASP1						CBFB				PRAG1			GUSB						ASAP1					SLC22A15			SETBP1				HIP1R				PAK5							FNDC3B											CD248		STK33									RFX4				POLR2D
					SIN3A							PTPRN2						OSBPL11				THNSL2			VCAN						LAMB2					BRSK1			MCCC2				BRINP1				SCN3A							PDE4D											RPL27A		SDK2									PRPF4B				HAS2
					POLR1A							CASTOR2						SFMBT2				UBE2E1			BAZ1B						DST					DUSP8			PDE10A				SRC				SLC22A17							ULK4											FLNC		APLF									ARMH1				SYNE2
					HIF1AN							CACNB4						LAMA2				MINDY4			MFSD14C						TRAF3					PPP1R21			MED9				ZNF608				TANC2							NHS											SRPRA		NAALADL2									IQCK				RPN2
					SRGAP3													MFF				RANBP17			EWSR1						DDR1					ACTN2			GPRC5B				FXYD7				PTPRE							SNX7											NUCB2		CDC42SE2									SURF4				SLC12A7
					ACTN4													RBM39				TRRAP			RFX3						SAMD4A					METTL17			SDCCAG8				PPM1E				GNAS							PDZRN3											HSP90AA1		CYBA									CHKA				GGH
					ST7L													LRRC23				GREB1L			NFIB						WIPF1					ARG2			PABPN1				HERC1				PAFAH1B3							BCAT2											ARL6IP5		ADAMTS1									FIGN				CTDSP2
					GLCCI1													PAXBP1				MAN1C1			AKAP13						FZD3					STXBP5			OSBPL3				SPTBN2				CSGALNACT2							GALNT3											DPP7		ARHGEF28									PDE7B				EFNB2
					IPO9													MED26				ELP4			TTF1						ITPKB					SLC9A6			CDC14A				SMARCA4				CDKL1							OSCP1											ERG28		RNF121									ZC3HAV1				ARGLU1
					ARHGAP21													FIBIN				LRIG2			RSRC1						CD63					SPTBN1							NPM2				HCN3							ERF											JUN		ACACB									ANTXR1				MPP5
					CRABP2													STK38L				EIF4E2			FARS2						SDK1					NECTIN1							TMEM74B				CASKIN1							RRBP1											IFIT5		SMAD6									DOCK6				WWOX
					ZNF207													XPO1				PPFIA1			BCL2L14						HS3ST4					AHNAK2							CCDC126				CACNA1A							MMP14											RBP4		SUCLG2									PPP1R14C				FKBP9
					PUM2													TTLL3				ZNF423			PRKD3						MASP1					FGF12							ZFP90				VEZT							VEPH1											TMEM9		EFNA4									PRDX6				CD151
					EWSR1													CEP89				TTC28			FEZF1						PALMD					KIAA0895L							MADD				TMEM246							SALL1											SMIM26		IMMP2L									SLC12A2				SHQ1
					AXIN2													MBOAT7				NIPA2			HDHD2						WDFY2					NT5C3B							UNC79				KCNQ2							CRYZ											SARAF		FN1									SLC16A1				THBS4
					PDE9A													KIAA0753				MYO10			GRTP1						AKAP7					MGAT4A							TOP2B				KCND3							ATP2A2											GPRC5C		PAWR									STK11				LGMN
					RBM25													ROPN1L				MAPKAP1			SMO						NFE2L2					LPAR2							PANK3				KALRN							VOPP1											MANF		AC099489.1									THADA				CCDC18
					KAT7													FOXN3				C11orf49			SPTLC1						ANXA6					TAF4							SLC2A11				KCNB2							CYBRD1											MRPL2		DNAJC3									PIGT				RBP4
					TTF1													CACHD1				UBTF			PARD3						ASAP3					MYO5B							TULP4				ENC1							ACP6											PCOLCE		WIPI1									MED15				FAM181A
					ATG7													FAM118A				UBTD2			TEAD1						FCGRT					ARHGEF11							CHCHD6				KLHL32							MAOA											ATP5F1E		URB1									DOCK5				CNKSR3
					HDAC2													FAM228B				UPF3B			RBM26						FKBP10					SHANK2							RTN1				PLPPR3							SESN3											SOD1		MICA									LMNA				LRATD2
					RSRC1													RASA3				QTRT2			ANP32A						ATP1A2					MAP4K5							USP32				NTSR1							C4orf19											RDH11		NKD1									HIPK3				SOX21
					FARS2													CLINT1				PACC1			RNF130						CEP112					HSPA12A							C4orf50				NALCN							PDIA6											IGFBP2		TOX									ADGRV1				NSMCE4A
					BCL2L14													ENPP4				INTS8			HPS1						PYGL					CASK							SPOCK1				CCNYL1							HSD17B14											ZNHIT1		GABPB2									EZR				SP1
					RIT1													SERPINB6				MAPK10			ZNF691						IER5					THSD7B							FAR2				KCNC2							C2orf73											EBNA1BP2		RFX4									NEK7				MANF
					KDM1A													TMED4				DCAF16			EFS						ACOT11					CUL2							ADAM11				CHD5							PAG1											SHMT2		MAML2									EPDR1				EMP2
					CYB5B													ABAT				PIGK			CNOT10						ITIH5					ULK2							OLFM3				NCS1							VEGFA											PIGX		NCOR2									TMEM17				BHLHE40
					TSPAN31													EIF2AK4				SNRK			ZNF429						HAAO					PHACTR3							SYT14				SVOP							NOTCH2											PSMD12		ASXL2									TMEM65				IGFBP2
					NUP62													RAB8B				DCP2			SOX5						NAGLU					KCNC1							KLC1				PRKAG2							SLC1A3											COX7A2		BMPR1B									EXTL2				BCL6
					PARD3													SLC36A4				N4BP2			EML1						TM9SF1					SOBP							SCN9A				DUSP26							GGCX											CCDC167		IQCK									IGF1R				SLC25A21
					AFDN													USP10				PPP6R2			LATS2						ZDHHC2					SLC35F3							RIN2				PSD2							TNIP1											TKT		MRPS28									CDHR3				YAP1
					TEAD1													DUSP10				TAF1B			LRRC1						ADAMTS12					SNAP91							NFASC				SCG5							RRAGD											GTF2F1		ENKUR									TM7SF3				F2R
					ZMYM1													MORC3				PIK3R1			ZNF69						KIF16B					ANKRD36B							BLCAP				ECE2							NPAS3											SPRY1		ARHGEF10									RPGR				LFNG
					RCC2													PPP2R2A				IFRD1			QKI						ITGB5					HCFC2							FGF13				MFSD1							IFI6											SH3BGRL3		CHKA									TTF2				WLS
					RBM26													ZFAND6				VPS54			ARHGEF40						RALGAPA2					CNTN6							ENOX1				GRHL1							OARD1											PRXL2A		DCAF8									CDK17				STON1-GTF2A1L
					RNF130													FGFR1OP				EIF4G3			AGO3						STK24					ANKRD50							STMN2				BRSK1							AHNAK											AKT1		CCDC102A									PITPNC1				LRP4
					CPSF6													LRRC8C				GPATCH8			TCF7L1						MYO5C					PLEKHM3							ARHGAP33				YWHAQ							CFAP44											NDUFS3		CFAP43									ACOT13				FUT10
					HPS1													APPBP2				METTL3			NCSTN						CYHR1					ACOT7							MAPK9				DUSP8							YBX3											CHPF		RAB20									LDB2				RCN1
					SCAF8													RPS6KA3				GON4L			AGTRAP						PPP2R2B					ANKRD44							RAPGEF5				GLYATL2							SPAG6											PRELID1		MRS2									COL4A2				LRP6
					EFS													CFAP100				PIP5K1A			RBM23						MSRB3					R3HDM1							MAN1C1				ARG2							SPEF2											PSMA7		RNF213									DNAAF4				RAE1
					GRB2													NRBP2				USP47			SERHL2						FAM234A					MTURN							SPIRE2				TMEM151B							PLSCR5											RPL7L1		PC									CDK2AP1				TP53I13
					NSD2													ACSF3				CFDP1			EP300						KIAA1671					OXCT1							KCNJ6				STXBP5							ATXN7											PSMD10		EARS2									GLRX				ANXA2
					ALKBH1													MAML3				ADGRL2			PLEKHG4B						GNGT1					MYO1D							SNTG2				SLC9A6							CRELD2											ANXA2		RXRA									BICC1				TRIM45
					PIGL													MACF1				FGGY			CDKAL1						DIAPH3					NSF							AUTS2				KIAA0895L							BCL2											RRAGA		PGGHG									PPP2R1B				MYO10
					MTFR1													RDX				CPSF3			INTS6						LAMP1					FECH							LINGO1				NECTIN1							SPAG8											LGALS3		TMEM220									ITSN1				LGALS3
					NMT1													SMAD2				ATXN10			SOX2						KSR1					CELF6							ELAVL4				SPTBN4							MAMDC2											SRPX2		SLC16A1									GPRC5B				UBE2S
					NDST1													NUMB				PRPF38B			ADIPOR2						LIMD1					ZBTB38							TTBK2				AHNAK2							RGS9											ARCN1		SPAG1									PABPN1				GALM
					TBC1D22A													B3GLCT				AGFG1			ALG8						FANK1					SBK1							POU3F2				SPTBN1							GSN											RPL7A		PHYH									REXO2				QTRT2
					MN1													ATP6AP1L				ZC3H4			SYMPK						STON1					ATP11A							ZYG11B				KLHL29							PLEKHG1											TRNP1		TEAD3									EGLN3				CMBL
					BRAT1													PPP1R42				CEP57L1			STX8						CREB5					SH3PXD2A							SRCIN1				GOLGA7B							OGFRL1											MLEC		LPXN									DPH5				CFAP300
					WDR11													MTX3				G2E3			METRN						HSCB					GET1							DIP2C				ATP1B1							PCSK5											KRT8		THADA									RHOBTB3				MOV10
					ZC3H12C													INTS3				RNF216			FANCL						ZFPM2					XKR4							ANO5				TIPRL							NSUN7											GADD45GIP1		LEF1									IPO5				PMF1
					WDR4													TRPS1				GATAD2B			CDH4						C12orf75					YWHAG							SERINC2				ZFR2							SQOR											PEG10		NUDT7									MGST2				VSIG10
					AIM2													NCALD				TAF10			SIK2						CACNG5					MAST1							PINK1				SHANK2							IFT88											THBS2		GASK1B									SLIT2				CCNG1
					TMEM98													PFDN1				ZNF507			BAALC						STARD13					PHLPP2							FBRSL1				GRID1							TSNAXIP1											COLGALT1		RILPL1									AJAP1				TET1
					ABHD17B													DST				OLA1			EHMT1						PYROXD2					SESTD1							L1CAM				TOR1B							ZCCHC24											TM2D2		CDYL									SLC25A39				PLEKHA5
					CEMIP2													TRAF3				MVB12B			PLCG1						RBM7					BBIP1							DAB1				HSPA12A							RHPN2											SELENOT		CFAP69									WNT7B				WASF3
					MGA													DDR1				PABPC1			LSM12						PDE4B					SCAPER							SLCO5A1				SLC12A5							ELMSAN1											LY6H		ZBTB20									VSTM4				APOLD1
					AGO3													KPNA1				TET3			SMOC2						GNAI1					ZNRF1							CHST1				PHACTR3							FAM107A											NXPH4		SEPTIN9									PRDM5				EIF3E
					PCCA													FZD3				USP6NL			STAG2						KCNMB4					ITGA3							NDRG4				RGS7							RGS22											ATP6V1F		NR1D2									FNIP1				SOAT1
					ATP11A													VANGL2				ILRUN			RBM19						DOCK1					ACER3							UXS1				KCNC1							NOD1											STBD1		ADGRV1									MRVI1				FRRS1
					IP6K1													ITPKB				TCF12			SUMO1						MUSK					PDP1							MPRIP				GRIN1							ADAMTS17											TOMM20		STK17A									IQCD				LLGL1
					DBN1													HS3ST4				AP3S2			AFF1						TDRD3					C11orf80							EXT2				CARMIL3							ID1											HLA-A		PTGR2									ATOH8				ANKRD33B
					SART3													SDK1				EZH2			CALM2						SLC44A3					MAST2							FAM131B				MCRIP1							MCUB											TMED10		PARD3B									PTP4A2				TMED10
					EP300													SIL1				EPHA4			STYXL1						CDK5RAP2					MAPRE3							NPTN				ANKRD13B							SAMD13											SF3B6		REST									TNFRSF19				LSR
					SOX11													GANAB				CDH2			DTWD2						SYBU					KIF5A							CYFIP2				MYT1L							POFUT2											IGSF8		TCF4									CLIC1				TMEM161A
					CDKAL1													TRIM66				GCAT			NR2F1						SEPTIN10					NBPF1							SLC4A8				SNAP91							MAP3K8											RPL35A		RBPMS									CSPP1				HES4
					ELOA													AKAP7				VPS13B			RPN2						TMEM218					LMBRD2							RAPGEFL1				GVQW3							ELK3											LRP10		MGST1									EXOC4				LRP2
					P3H3													DARS				FAM120B			CUX1						SFXN5					TTC7A							KLHL24				CAMK2A							METRNL											COPE		PTPN14									PTGFRN				PLCH1
					ADIPOR2													ABI1				TADA2A			GGH						IFI27L1					KATNB1							TRIM46				BDH1							BTG3											FGFRL1		COG7									SLC2A1				SNRPC
					SRSF3													CEP112				MSH6			SALL4						TMEM170A					STXBP1							MYO9B				SMYD3							PREX2											CCPG1		EXTL2									RMDN2				ELK4
					ZBED4													AKAP10				MAPK1IP1L			SPOCK2						GNG12					PPIP5K2							TMX4				ACOT7							HEATR5A											C19orf53		IFT80									IQGAP2				OLFML2A
					ALG8													ARMC9				CDK8			MSI2						FNDC3B					NREP							SLIT3				GRAMD4							LRRC17											SCAND1		NEK9									RAMP1				MAF
					ADAMTS7													TMEM232				MTM1			ZNF827						PDE4D					UGCG							LZTS1				TMEM178B							BCKDHB											P4HA2		UTRN									LOXL3				LTBP3
					IFT81													GOSR2				SUPT6H			HYAL2						AHDC1					PLPPR1							MVB12B				ETV4							CYP4V2											MAGEF1		AGA									SPICE1				AURKB
					DOCK10													KCNT2				ETNK1			ZNF486						ULK4					C9orf24							DLGAP3				MYO1D							NT5DC3											PTTG1IP		TCEANC2									HSD17B11				DIPK2A
					PHF21A													NEK11				PROM1			TCTN3						NHS					ZNF71							CACNA1E				MANEAL							MIPEP											EMC10		DAG1									ZFP36L2				HEY1
					AQR													UQCC1				ZNF625			EFNB2						SNX7					KIFAP3							GRM3				SLC4A3							IGSF11											TAF10		DRC7									CRB2				MDK
					NOL10													ANKRD6				TSC22D2			ORC2						TIMP2					DDHD1							TRIM9				SBK1							EVA1C											AP2S1		SLC38A10									OBSL1				HSDL2
					PPP3R1													NAGLU				NOS1AP			MPDU1						LYPD6					TES							TSPOAP1				NRXN2							PTAR1											RPS18		ZNF518A									MROH7				HDAC1
					SHISA9													MCPH1				EIF3A			TMEM179B						PRORP					CLIP2							FAXC				ZBTB38							KIAA2012											SURF1		MAP3K20									FAH				FOXM1
					ITCH													TRMT1L				SETD5			ARGLU1						RUFY3					ERC2							ANKDD1A				CELF6							STON2											PSAP		PHACTR2									STXBP3				ENPP2
					EHMT1													KIAA0319L				HNRNPD			CAPN15						PDZRN3					CDS2							EPHB1				ADCY5							SELENBP1											SNX3		IVD									IDH1				SLC39A8
					VEZF1													RSF1				MAP4K4			RGS12						BCAT2					DENND3							SOGA3				SH3PXD2A							ANXA5											LRRC3		SPATA1									USP2				NEDD1
					SGK3													ADAMTS12				ADPRHL1			MPP5						CMC2					RBFOX1							ASB4				MLLT11							TRIM56											PRNP		EFHC1									UST				MED14
					NREP													KIF16B				CPNE4			KRCC1						OSCP1					PXK							NAT16				SYNGR3							WWC2											CIRBP		FAM135A									CTDSP1				DPM3
					STAG2													IGF2BP3				FBXO10			PARG						SHC1					LGI2							MEX3A				CACNG8							TMEM144											TRAPPC2L		ANKRD6									NDE1				ST5
					TAF1C													ALDH7A1				HNRNPDL			WEE1						RRBP1					PPP2R5B							GAP43				XKR4							EPHX1											PDIA3		RBMS2									CCDC170				FGFR1
					GPR173													FBXO36				RAB31			WWOX						FABP5					TMEM163							GPC6				KIAA0408							FREM1											DNAJB4											PPP1R9A				PAFAH2
					LPCAT3													GNPAT				LRRN1			NCOA2						VEPH1					TTLL11							ZADH2				KCTD10							ZC2HC1C											RPS15											TTC6				TULP3
					DHX34													MTERF2				XRCC4			NOC3L						TRANK1					DAAM1							MAPK8				YWHAG							SPARCL1											COX6A1											ANGEL2				TLK1
					PSMD14													STK24				WDR27			SHQ1						CRYZ					ICA1L							SLC38A1				MAST1							GPC4											B3GNT9											GOLPH3				VRK2
					STYXL1													FMNL2				NSL1			TRAPPC6A						ATP2A2					SLC6A6							ADARB2				BICDL1							TBC1D8											TRIM65											SF1				PHYKPL
					HMGXB3													ZNF334				PRPF38A			ZEB2						VOPP1					DNER							CDK8				AL162231.1							NFIB											MRPL38											MDM4				SSR2
					TIMP3													USP46				FBXW7			MPDZ						CYBRD1					HERC1							TAGLN3				SOX11							AKAP13											NANOS1											PARP4				FOXK1
					KMT5B													FAM234A				SLIRP			SP3						LIMA1					BDP1							GRIK3				SHISA7							RFX3											CYB5R1											SLC18B1				ZIC2
					ARHGAP35													KIAA1671				SUB1			ZW10						TUBB6					DGKI							SHC4				PCDH10							TMEM67											PRDX5											BABAM2				XKR5
					CUX1													PNRC1				PIK3C2A			SOX21						FAM227B					FAIM2							TMEM44				GALNT2							HLCS											UBB											SLC10A7				TST
					CCNG2													KSR1				FANCC			GAN						ACP6					SLC1A4							SCG3				ZNRF1							PON2											TMEM59											TRAK1				ANAPC16
					MSI2													LIMD1				SSBP3			CASD1						AXL					RNF152							AP3B2				KIF5A							DCN											PSMB1											TGIF1				ITGA6
					HYAL2													FANK1				MARCH7			SPIDR						MAOA					HSD11B1L							NEDD4L				C11orf80							TMEM132C											FSTL3											RABL2B				TP53
					SETD3													SMARCA1				CHD7			NSMCE4A						MAP4					SELENOI							TNPO1				MAST2							LIFR											COL18A1											ADSS				FBXL7
					RERE													ENPP3				PTK2			SIPA1L2						SESN3					CORO1C							ATCAY				GPR155							FHIT											BSG											WWTR1				ZIC5
					ALDH18A1													HSCB				DNASE1			BMPR1A						C4orf19					NSMAF							MTSS1				PLXNA4							FOXP2											TMBIM6											KATNAL2				BSG
					DDX6													ZFPM2				TPRG1			SP1						PDIA6					MADD							SSH2				NECAB2							PDK4											ALKBH5											RSPH4A				NOS1AP
					BCCIP													CHMP4A				PHLPP1			ANTXR2						HSD17B14					CTTNBP2							MAP4K4				FCHSD1							IQCH											ECH1											MANBAL				PRTG
					ZNF608													C12orf75				PAX6			NDP						SHISA6					DAB2IP							CDC42				AGAP1							SDC2											MFSD10											SFRP4				CPVL
					MPDU1													DCDC2				CNGA3			PPP6R3						MXD3					TTC39C							LRRN1				TTC7A							ARHGEF26											SSR3											GHR				AASS
					PSKH1													NPTX2				ANKRD10			SORCS1						PAG1					ARMCX5-GPRASP2							VPS26B				STXBP1							PDE8B											LRPAP1											FZD2				HERC6
					FNDC5													IGF2R				MAD1L1			SLC35F1						MYH11					CHCHD6							FAM20C				GPRIN1							GULP1											EEF2											ZNF710				THYN1
					PARG													CMTM6				FAM172A			ANGPT1						CD72					ACTR5							MCF2L				CELF5							DZIP1L											RPL36											FAM114A1				ZNRF3
					KRCC1													SEC24B				TTC1			CRADD						SLC1A3					PPP1R18							FXYD6				STX1B							BMP1											P4HTM											EMC2				TGIF2
					RGS12													GNAI1				EEF1AKMT2			TEX22						SAV1					ARHGAP10							ASXL3				TP53I11							HYOU1											SDCBP											EGF				DTD2
					FBXO11													PDE4B				FBXW11			INTS4						TNIP1					SPOCK1							SLC18A2				C9orf24							APOL2											ANAPC11											ACSS3				NUAK2
					SMARCA4													KCNMB4				MED28			MSRA						CFAP44					ADAM11							UNC13C				SYP							OPHN1											RPL13											SHROOM2				LRIG3
					CNIH4													TDRD3				CREBBP			SF3B3						IFI6					UBE2O							KCNK9				SCN3B							PDGFC											GCSH											WASF2				CELSR2
					CORO1C													ADGRF3				MDC1			IRX1						NPAS3					CXADR							ZNF385D				TBC1D19							F3											TMEM205											HES1				FSTL1
					ZFYVE21													ATE1				CHN1			KLRG1						PRIMPOL					SYT14							DYNLT1				CLIP2							P2RY14											CELSR2											ERMAP				SUZ12
					TRIT1													EBAG9				TFDP2			TPM4						AHNAK					PTPRH							RGS17				LDLRAD4							GRIK4											C5orf15											ARAP2				PRKCSH
					ZEB2													MSI1				KAT6A			SLC25A21						GMPS					SCN9A							KCNN3				JAKMIP3							PROX1											SMAD9											TMTC3				EEF1D
					PGGT1B													SEPTIN10				SPPL3			SYNRG						ANKUB1					CCDC88A							SSBP3				SPOCK2							SOX5											RPS27A											GNAL				CXCR4
					ASAP2													REPS1				CPSF7			PDGFD						ERMARD					SGK1							PRKCA				ADCY7							ZNF658											BEX3											SEMA5B				DECR1
					PARL													NES				NCOR2			ZNF682						PLSCR5					COG1							NRXN3				FAM78B							DNAH7											TMEM30A											ZCCHC14				CHD7
					NCBP3													ENO4				MAP3K11			IL17RA						GAK					SHANK1							MAP1B				CACNA1C							SLC20A2											B2M											METTL25				SEPSECS
					MAPKAPK2													TMEM218				PRRC2B			YAP1						SPTSSA					NFASC							SULF2				DENND3							STC2											SGCB											CPQ				SDK2
					CPSF1													HNRNPC				IQCK			MAP3K4						MMP19					SETD7							ARHGAP28				IQGAP1							SEC24D											ABCF3											UBASH3B				FUS
					KAT6B													RBM6				SMG7			VWA3B						CRELD2					CAND2							DCLK2				NYAP2							TNFRSF25											NAMPT											CD96				TNFRSF12A
					NSMCE4A													TMEM170A				ZNF440			FBXW8						SEPTIN11					GLT1D1							TNRC6C				LGI2							SLCO1C1											SEL1L											STK38L				RWDD4
					DRAXIN													SFXN5				PEX14			RIN2						SLC66A3					MOB3B							HECW1				NUDT3							RORA											NARS											KIAA0753				SRSF2
					SP1													FNDC3B				DCAF8			LFNG						MAMDC2					ENOX1							FOXA2				TMEM163							QKI											CIAO2B											EIF2AK4				MRC2
					RCOR2													PDE4D				MTREX			UBE2E1						ESD					SLC16A10							PRKAR2B				TTLL11							PLAAT3											NEU1											MORC3				NAALADL2
					EXOC6													ULK4				NEPRO			GREB1L						GSN					BMERB1							SARM1				SLC25A29							TCF7L1											CD59											PPP2R2A				LAMB1
					SBNO1													DHX40				NAP1L4			ALG1L2						PLEKHG1					MACROD2							C1orf216				SV2A							ANKFN1											MRFAP1											FGFR1OP				CYBA
					CRADD													UBAC2				CPXM1			KDM3B						SLC25A17					SPIRE2							MRTFA				SRC							NOTCH1											LAMTOR5											CMIP				RPL6
					TEX22													NHS				SLC6A16			LRP4						OGFRL1					BCLAF3							PLEKHA6				ICA1L							CALR											SDC3											MAML3				CCN2
					INTS4													LARS2				LRCH3			FUT10						PCSK5					GFOD1							ARHGAP23				DNER							AGTRAP											RPL9											QPRT				HMGB2
					SF3B3													MEST				PITPNB			RCN1						EPS8					STRIP1							DCX				SPTBN2							ARHGEF6											SLC7A5											B3GLCT				SMAD6
					DAP3													SNX7				CCDC169			LRP6						IFT88					NRBP1							STX1A				TENT4B							FLVCR2											SBDS											INTS3				SUCLG2
					UBE2O													RUFY3				DHX33			TMEM101						ZCCHC24					TCOF1							HECTD4				TMEM74B							MFSD14A											SURF4											TRPS1				ADAMTS3
					C1orf159													PRORP				LUZP1			DENND4C						EML4					CACNG2							DSCAML1				RAC3							PHLDB2											PCYOX1											PPP1R42				ACACB
					GALNT7													EEF1AKMT1				SWAP70			ZNF423						RHPN2					SEMA3A							SFXN3				DGKI							SOX2											CYC1											LAMB2				ACSF2
					SYNRG													TRAPPC12				ECHDC1			ATP8B1						MCM9					AUTS2							GALNT1				NPM2							ASIC2											NIT1											TRAF3				EFNA4
					POLR3C													MRTFB				DDX42			NIPA2						ELMSAN1					PDGFB							SRRM3				HSP90AA1							SLC4A2											OST4											DDR1				YES1
					YY1													OSCP1				TMEM131			KLHDC8A						NAPEPLD					LPIN1							SDC3				FAIM2							PLSCR1											COX8A											STOX1				MFAP2
					MAP3K4													PDSS2				CLTA			INVS						NOD1					ZYG11B							CACNG4				HCN2							IQUB											MAGEL2											HS3ST4				B2M
					LIN28B													ZNF790				THADA			CECR2						MCUB					GDPD1							ZFHX3				HSD11B1L							AQP4											CRIP2											SIL1				EPHA2
					RIN2													ATP2B4				NME7			MYO10						LPP					GRB10							CLASP1				DOK4							CCDC74B											TMEM50B											GANAB				PHLDB3
					TMTC4													DDX17				NLK			ZNF839						TBCA					SRCIN1							MAP6				CORO1C							DOCK10											GTF2H5											ASAP3				KNOP1
					PRAG1													ATP2A2				EPB41L2			C11orf49						ELK3					TMEM181							MAP3K13				ZFP90							CAP2											TMEM54											FKBP10				ZBTB40
					CRKL													FAM227B				SIPA1L3			SOX9						TIPARP					IGSF1							MYCBP2				MVD							KREMEN1											TMEM147											ATP1A2				RFX4
					BRD9													NBN				MYEF2			QTRT2						MAP3K8					CNIH3							MICU2				RNF157							STX17											PTGDS											NAT14				MAML2
					GREB1L													TEX9				SEMA3E			PACC1						DENND5B					UBAC1							KIF21B				AP1S1							CPD											PRDX4											ILDR2				PRPF4B
					TRRAP													MID1				CDK19			MAPK10						FAM124A					DIP2C							RNF165				INAFM1							FAM160A1											CNIH2											ARMC9				ARHGAP5
					UBE2I													WAPL				DIDO1			CMBL						BTG3					HMCN2							STAU1				AP1S3							SGCE											MAP1A											NAGLU				ID4
					LRP6													MAP4				ATAD2B			ZIC1						SZRD1					KIAA0513							LMO4				LYSMD2							MTSS2											DSTN											RALGAPA2				BMPR1B
					CUEDC1													PNISR				KCMF1			CFAP300						PREX2					PCNX2							SLC8A1				PCDH1							CHST9											CRTAP											IGDCC3				MRPS28
					CENPX													ERBIN				TBL1XR1			MOV10						HEATR5A					FAM171B							PXYLP1				VAT1							EXPH5											ATP6V0E1											GNGT1				PTTG1
					MEIS1													PUM1				CDYL			PUDP						COTL1					MID2							BTNL9				CHCHD6							CD36											ACTG1											ZFPM2				CD58
					ZNF423													TRAF3IP1				TAF2			CCNG1						BCKDHB					ZNF445							PLEKHH1				C4orf50							NBPF14											TCEAL4											DDB2				RHBDD1
					ZC3H7B													SLC1A3				LSM14A			VSIG10						CYP4V2					RASA2							GPAT4				CNKSR2							CPNE8											RPL26L1											IGF2R				PEMT
					KLHDC8A													GGCX				SKI			KLHL25						NT5DC3					CLTCL1							CTNND2				TMEM151A							TNFRSF10B											GOLGA7											STARD13				ENKUR
					ILF3													TNIP1				TCF4			DCP2						MTRF1L					TRIM67							GOLGA6L7				FAR2							KNL1											NME2											DOCK1				PTCHD4
					CECR2													CFAP44				MSANTD2			SLC2A4RG						LAMC1					PRR5							NKAIN1				ADAM11							GPX8											IFT27											ARL4A				VASN
					C11orf49													NPAS3				PPP4R3B			HS2ST1						MIPEP					GARNL3							APBA2				ATP6V0B							RNASET2											RPS10											ANP32E				EPHB4
					TXLNA													KLF3				PFN2			ZNF41						IGSF11					LRRFIP1							TH				KLC1							CLDN18											ERLIN2											ATE1				JAM2
					UBTF													SLC44A5				JARID2			VAX2						EVA1C					NDRG4							DPYSL5				SYT14							PIFO											SLC26A11											TMEM218				NEPRO
					ELAVL4													KLHL28				TWSG1			SMAD4						PTAR1					TTLL7							AMER3				SCN9A							DTWD2											EMP1											SFXN5				RPL17
					UBTD2													ERGIC1				CCDC122			TESC						STON2					CDH13							CUX2				PTPRH							HAS2											DKK3											CHMP1B				CPXM1
					SS18													ATP9B				SFSWAP			SLC35B2						SELENBP1					MPRIP							PTBP2				CCDC88A							GGH											VDAC1											TMEM170A				TBCCD1
					INTS8													LRRN2				CARD8			ZMAT4						TRIM56					INPP1							CELF4				CAND2							ATRAID											GPX3											PDE4D				SLC6A16
					LIN28A													ANKUB1				UBA1			EIF4G3						TMEM108					FAM219A							STX6				SGK1							XPNPEP1											PFN1											AHDC1				TFPI2
					CDC27													ERMARD				RNGTT			SOAT1						MOB3A					PLEKHA1							ANO8				SHANK1							MSI2											RPL30											ULK4				EDNRB
					KANSL1													SPAG6				IREB2			FRRS1						AGPAT4					PNMA8A							ACKR1				NFASC							MYO16											RPS3											PRORP				SLC16A1
					SAP30BP													SPEF2				NEK9			LRP5						TMEM144					PCBP4							GRM8				REEP1							CTDSP2											VSTM2L											ERF				PHYH
					DCP2													RBMX				MKLN1			PANK2						WWC2					PMEPA1							UNC5A				BLCAP							CASC1											PYURF											ATP2A2				FAM111A
					MIS12													ATXN7				HNRNPA1			YIPF6						HPS3					GRK4							FAAH				ENOX1							TSPAN5											CFL1											MDFIC				TTYH2
					PPP6R2													ADD1				ZBTB17			TMTC2						AXIN2					TSPAN7							ARRB1				STMN2							MAT2A											TLN1											GVQW2				TEAD3
					SLC45A3													FAM161A				SAE1			TLCD1						GPC4					MAP3K10							PID1				SPIRE2							KITLG											CX3CL1											MID1				PCBP2
					TPP2													SLC44A2				DDX31			ZNF236						NFIB					PCSK7							CADM2				CEP170B							CHL1											SHB											HSD17B14				STK11
					TAF1B													TRIP12				XPO6			GON4L						AKAP13					ABCB1							ASTN2				MGAT3							EFNB2											TXN											PDIA6				CCND1
					SMAD4													KIF21A				NR6A1			SEMA6A						RFX3					RABGAP1L							CSRNP3				N4BP3							SPART											EMP3											PAG1				PMP22
					RBPJ													DCAF5				SUMF1			PRCP						TMEM67					G3BP2							CDKN2D				LINGO1							UACA											PLEKHA3											CD72				C21orf58
					IMMT													DUS2				SNX13			ADGRL2						LPAR6					SMDT1							LMX1B				TRIOBP							LRIG1											PSMB6											CA14				FGFR3
					EIF4G3													RIDA				PPP2R1B			CFDP1						PON2					CTNNA2							FCHO1				IFIT3							FLNC											EDF1											CFAP44				SLC35D2
					TSEN15													OGDH				TIGAR			SLX4IP						SPPL2A					PXN							SPECC1				ZNF624							FKBP9											LGALS3BP											NPAS3				RPS27L
					LRP5													SEPTIN11				AGPAT5			AGK						LIFR					MKKS							TECPR1				PDGFB							WDR31											F11R											PLEKHB2				PIGT
					PANK2													SPAG8				MTCL1			HES4						FHIT					KCNQ1							LRRC28				NDN							ZSCAN5A											COX4I1											MMP17				PLXND1
					GPATCH8													SLC66A3				PRPF3			ATXN10						FOXP2					DCTN2							OGG1				ZYG11B							SHQ1											NDUFB10											ATP1A4				PYCR2
					C17orf75													DSTYK				HNRNPH1			LRP2						EVA1B					GP6							RBFOX3				GRB10							CFAP157											HSP90AB1											RGS9				LEF1
					PRR14L													PPWD1				SFT2D1			METTL8						PDK4					SERAC1							SLC1A2				SRCIN1							DPP7											SLC38A10											COG2				CD99
					CYP27C1													SRSF4				GNRH1			PLCH1						BCL2L14					TCEAL7							PALM				CBFA2T3							ALCAM											RPS16											ZNF407				HNRNPA2B1
					YIPF6													RHBDD3				HPS4			PRPF38B						PDE1A					FAXC							PACS2				UBAC1							TBL1X											ENO1											AKR7A2				LHFPL6
					LUC7L3													COG2				YTHDF3			CEP57L1						IQCH					FAT2							C19orf12				HMCN2							KCTD8											PTPRF											LIPG				ZBTB20
					HNRNPUL1													FCHO2				BIN3			ZC3H4						RIC1					ANO4							RALA				DIP2C							L3HYPDH											FTL											ZBBX				BTG1
					KLHL24													GGA1				SHLD2			UNK						TTC23					KLHL7							SORBS2				TAFA5							COL11A1											UNC119											ELMSAN1				PARD3B
					PIP5K1A													TRA2A				PAK1			PTTG1IP						DGKZ					UBR3							TUBB3				KIAA0513							PIK3CB											LYNX1											DNAL1				REST
					USP47													RUFY1							CMTM3						SCARA3					MB21D2							CAMSAP1				PTPRR							COL23A1											NDUFA13											ITGB8				TCF4
					NUFIP1													PLEKHG1							PEX7						ARHGEF26					RICTOR							RASSF2				PCNX2							VAMP5											SMIM15											ID1				CSF1
					HELB													NBAS							CEP192						PDE8B					GAP43							MTMR7				FAM171B							EPS15											NUCB1											SHROOM3				ADGRG6
					KDM6B													SLC25A17							GATAD2B						PARD3					MXD1							CAMTA1				ATP6V1F							ANTXR2											GPX4											SNX25				EZR
					MYO9B													FHAD1							GRM3						DZIP1L					CATSPER2							NAV1				L1CAM							ELF1											ABCA2											HEATR5A				MGST1
					KIF7													EPS8							XYLT2						TPP1					UNC13A							GRIA3				ACTR3							JDP2																						PTAR1				TSPAN12
					ATXN10													AREL1							CMTR2						PLD5					APBB1							LMBR1L				TRIM67							DGKG																						STON2				PIEZO2
					ZNF544													IFT88							PNN						APOL2					GPRIN3							C2CD5				TMEM35A							PLCZ1																						WWC2				SERPINH1
					EPHB2													PNMA2							FBLN1						OPHN1					GRIK3							CALB2				CHST1							ZNF888																						LPAR6				EXTL2
					SMIM7													TSNAXIP1							PPP4R1						PDGFC					GUCY1B1							ZDHHC20				LRRFIP1							PBXIP1																						BCL2L14				NUCKS1
					ZC3H4													EML4							MDK						STRADA					BTBD10							GMIP				GARNL3							HYDIN																						IQCH				TMEM60
					RNF13													ERP44							SCAMP4						GRIK4					AP3B2							SLITRK3				NDRG4							ANO3																						PDK4				RPGR
					PTTG1IP													AFG1L							DDX3X						PROX1					ATP6V0A1							INA				TTLL7							DENND1A																						TTC23				MAD2L2
					GATAD2B													SETD2							USP6NL						DNAH7					NEDD4L							ADAM19				ATP6V0C							MSRA																						SMO				SCPEP1
					ZNF507													ZBBX							HDAC1						TSPO					SEC31B							PLPPR2				MPRIP							FOXO1																						PDE8B				IFT80
					OLA1													RGS22							CCDC14						LATS2					ATCAY							FIG4				FAM219A							IRX1																						TSPAN31				RPS27
					ZNF532													NAPEPLD							TCF12						TNFRSF25					AKAP12							MACO1				ADGRB2							ARX																						PARD3				SREK1
					CMTR2													ZFR							SPRY2						LRRC1					BBS7							SETBP1				CELF1							SLC24A1																						CFAP47				HMG20B
					TET3													DNAL1							FGFR1						QKI					SSH2							C3orf14				TRIM46							YAP1																						DZIP1L				SLF1
					USP6NL													RAB26							TULP3						ARHGEF40					TACC2							ANKRD13D				PCBP4							WFS1																						NEK8				MAP3K20
					SFPQ													CTNND1							TLK1						GCA					FNBP1L							CAMSAP2				TSPAN7							RSPH1																						CD37				TPBG
					CCDC14													MARCH6							VRK2						ATF7					ANK2							SNRPN				GIT1							NIPSNAP2																						PROX1				CDCA7L
					TCF12													LDAH							PHYKPL						CD109					VPS26B							MAGI1				CPLX1							NR3C2																						CHD2				SLC39A1
					VPS13A													SHROOM3							TRIM65						EPB41L3					ASXL3							CAVIN4				SBF1							NFATC4																						BRAT1				CDC14A
					SSR2													LPP							FOXK1						ANKFN1					FRMD5							TPD52				PPP1R1A							SPRY1																						QKI				POU3F4
					PPP1R8													MANEA							SF3B1						GM2A					UBXN2B							FHDC1				MAPT							WNT9A																						ARHGEF40
					TAGLN3													TBCA							GLUD1						CACNG8					UNC45A							PTPRN2				LZTS1							UBE2E1																						DTWD1
					SENP6													MBNL2							BCAR3						NOTCH1					ASIC1							DOCK3				CTNNA2							GNB4																						AVIL
					AAMDC													SZRD1							SMAD3						CALR					MFHAS1							FSD1				DLGAP3							WLS																						ATF7
					ANAPC16													TIPARP							AAMDC						AGTRAP					SMAP2							GRIN3A				VASH1							STON1-GTF2A1L																						NCSTN
					ZMYND8													FAM53B							MEGF11						ARHGEF6					PCMT1							PAK1				DCTN2							CHPF																						NUBPL
					TSPAN11													DNAI2							ETNK1						HINT2					HS6ST2							CACNB4				FAXC							RNF145																						PHLDB2
					CLK2													DENND5B							STK35						MFSD14A					RFX1											CCDC149							WDR93																						INTS6
					TACC2													POLR1A							KCTD15						PHLDB2					DYNLT1											SOGA3							NPAS2																						LMCD1
					AASS													SNX25							TSC22D2						INTS6					MFSD13A											C12orf76							IQCE																						MFSD14A
					MAP4K4													BTG3							ZIC5						FERMT2					SHC2											NAT16							RCN1																						ASIC2
					ADPRHL1													SRGAP3							NOS1AP						SLC4A2					RGS17											TSPAN9							CUEDC1																						IFT81
					FBXO10													SIN3A							CCDC130						PLSCR1					NAV3											MTMR4							TOGARAM2																						ADAMTS20
					HNRNPDL													OCLN							CPNE4						IQUB					CBLB											CACNB3							TAB2																						NUP37
					EXTL3													GTF3C3							FBXO10						MAST4					EPB41L4B											MICALL2							SAP30																						STX8
					LRRN1													HEATR5A							HNRNPDL						AQP4					ASRGL1											SCN2A							ATP8B1																						C5orf49
					PKDCC													BCKDHB							RAB31						CCDC74B					UNC5D											DISP2							TP53I13																						OMA1
					NSL1													CYP4V2							LRRC8D						DOCK10					SH3BGRL2											PHKB							ADD3																						POLL
					SOX13													LAMC1							CYP7B1						RBM20					MAP1B											MXD1							ANXA2																						MTSS2
					TGIF2													ST6GALNAC3							ZNRF3						KREMEN1					KIFC3											SYCP2							MYO10																						STAG2
					FBXW7													SRP68							SOX13						STX17					UNC80											SCAI							SOX9																						UBL3
					SLIRP													IGSF11							TGIF2						METRN					HCRTR2											SYT4							THSD4																						GPX8
					ZNF462													PTAR1							FBXW7						STX8					TNRC6C											APBB1							NTRK2																						DYNC2LI1
					SRA1													DHX35							NUAK2						CAP2					PHYHIPL											UNC13A							PDLIM3																						SUGCT
					TMEM91													MIPEP							ZNF462						SIK2					KIAA1324L											CIB2							DLG5																						HAS2
					CHRNA3													ARL3							GCSH						BAALC					SLC16A7											GPRIN3							HMGN3																						HMGXB3
					CXXC4													KIAA2012							POLM						AGAP1					MRTFA											EEF1A2							MLEC																						TGOLN2
					SUZ12													ARHGAP21							FANCC						CPD					FAM110B											SCG3							PPARGC1A																						RPN2
					CBLB													BCLAF1							EGFR						RHCG					FRMD3											AP3B2							SNTB1																						MSI2
					SSBP3													CCDC181							COL24A1						SGCE					TOP1MT											ATP6V0A1							RGS6																						TCTN3
					CHD7													SPIN1							PRKCSH						MTSS2					MICAL1											NEDD4L							PLEKHA5																						EFNB2
					PTPN21													C6orf118							EEF1D						CHST9					PLEKHA6											ATCAY							APOLD1																						SPART
					SRRM1													MOB3A							CXCR4						MOB1B					TMEM30A											MTSS1							APPL2																						WDR31
					PTK7													AGPAT4							DECR1						CD36					ARHGAP23											BBS7							KBTBD11																						SHQ1
					PTK2													TMEM144							MARCH7						TNFRSF10B					GNPTAB											SHC3							RELL1																						TBL1X
					MRPS14													FREM1							PTPN21						GPX8					IGSF9B											GDAP1L1							ASPH																						PROCR
					CLASRP													WWC2							CPS1						RNASET2					UBN2											ANK2							RGS11																						LGMN
					GREM2													VCAN							CHD7						SUGCT					EPB41L4A											TMED8							ADAMTS9																						PGGT1B
					DNASE1													HESX1							PTK7						CLDN18					TMEM63C											FXYD6							LPAR1																						FAM181A
					ZFAND3													RFX3							PTK2						HAS2					LSS											FAM20C							TCF7L2																						NT5C2
					ALMS1													AXIN2							SDK2						PALD1					CIC											MCF2L							EIF3E																						SOX21
					RBBP4													NFIB							NCK1						CDK14					ZDHHC9											FRMD5							ZMAT4																						GLO1
					TTC17													AKAP13							RCOR1						ACSS1					ASPHD1											SCGB2B2							NOL3																						MTR
					ANKRD10													LPAR6							PHLPP1						RPN2					CASP3											UBXN2B							ANKRD18A																						HYDIN
					ST18													PON2							KIF5B						HHAT					ADCY8											KCNA2							TK2																						DENND1A
					LYPLA1													LIFR							RNF121						SPRED2					ZFP69B											SMAP2							CALD1																						FGFR1OP2
					PRMT7													ATG7							FAM172A						GGH					PRKACB											KCNK9							PER3																						ARX
					FAM172A													PPIL3							SMAD6						ARHGAP20					SRRM3											FAM89B							CHRM3																						C10orf105
					MTMR3													FOXP2							SUCLG2						SPOCK2					SEMA4D											TUBB2A							TRAM2																						METTL16
					SENP1													BCL2L14							ACSF2						MSI2					HIVEP3											ZBTB46							HLA-A																						CEP162
					CREBBP													WASHC4							YES1						XPNPEP1					SLC7A5											RFX1							CAST																						CATSPERB
					TFDP2													C2orf42							ZNF700						MYO16					NRG2											ARFGEF3							MSN																						TAB2
					DGUOK													SDC2							IMMP2L						CTDSP2					MARCH4											MFSD13A							TMTC2																						LRP6
					TMEM131L													PDE1A							MFAP2						ATRAID					KIAA0895											SHC2							CTNNA1																						TP53I13
					LIG3													RIC1							AIF1L						CASC1					PDZRN4											CORO1A							TMED10																						ADD3
					EPB41L4A													IQCH							CWC27						TSPAN5					CLVS2											KIFC2							GRIN2A																						SOX9
					RPRD2													ARHGEF26							SDHAF4						CA1					GIT2											RGS17							NEK6																						SREK1IP1
					SETX													CYB5B							COQ4						TCTN3					NPC1											EPB41L4B							ZNF236																						DLG5
					YBEY													PDE8B							CNR1						KITLG					PKIA											RUBCN							NTN1																						SS18
					FARP2													SMC5							MAML2						CHL1					MAP3K13											KIFC3							TRABD2B																						DTX4
					URB1													PARD3							RFX4						ACADVL					PPA1											TMEM145							LRP10																						MAPK10
					BBX													CFAP47							VPS35L						EFNB2					MYCBP2											TUBB4A							FERD3L																						MOV10
					TOX													DZIP1L							DENND11						SPART					BTBD8											CACFD1							SEMA6A																						KLHL25
					ASCC2													AFDN							BMPR1B						UACA					SYN1											DCLK2							LGI1																						MIS12
					ZBTB40													RBM26							ASXL2						CAPN15					SLC25A44											HECW1							CCDC175																						APPL2
					GALNT1													PRKAA1							IQCK						LRIG1					HERC3											PHYHIPL							SYT17																						TK2
					NCOR2													RNF130							ASB18						RGS12					SYT13											PRKAR2B							HES4																						RHOBTB1
					SEMA4D													ATF7IP							SMG7						FLNC					RNF165											SARM1							STIM2																						TRAM2
					PRRC2B													DNAJC10							EFTUD2						ST3GAL2					PKD1											RNF19B							RAD9A																						SLC38A6
					SPEN													P2RY14							TRAF3IP2						WEE1					GNG2											ALDH1L2							NPHP3																						POP5
					SMG7													SMAD1							TIAM1						WWOX					FAM155A											MRTFA							RASSF10																						TENT5A
					MRPS28													STRADA							ARHGEF10						WDR31					SLC8A1											BID							PARP14																						AEN
					EFTUD2													SCAF8							EPHB4						SHQ1					GOLT1B											HMGCLL1							MAF																						LSR
					CDC37													USP43							PRR5L						DPP7					PXYLP1											PLEKHA6							CRPPA																						GSTZ1
					TSTD3													NCKAP1							RAB11FIP3						TBL1X					SOGA1											ARHGAP23							LTBP3																						PRCP
					PTBP1													CUL3							PEX14						MPDZ					ANKH											MICAL1							TTYH1																						SUSD6
					PEX14													GRIK4							DCAF8						GRSF1					PLEKHH1											GLS							EEPD1																						FGGY
					DCAF8													PROX1							FIGN						COL22A1					BEX1											STX1A							DIPK2A																						RASSF10
					MAP6													RBM24							JAM2						AMZ1					DRP2											FAM49B							CCDC68																						PARP14
					ARMH3													SOX5							THRAP3						NT5C2					NKAIN1											IGSF9B							FBLN1																						NEDD9
					THRAP3													ZNF658							CYFIP1						PIGC					CYP46A1											DSCAML1							PIP5K1B																						ADK
					SGPL1													DNAH7							STX16						L3HYPDH					HDAC5											TMEM63C							NEDD9																						LRGUK
					CYFIP1													SLC20A2							NEPRO						COL11A1					CCDC112											CIC							GLIS3																						HDAC1
					BCL7A													EML1							ZIC4						PIK3CB					PTPN23											LSS							KIRREL3																						ARHGAP29
					NEPRO													CHD2							CPXM1						SPIDR					EIF2AK3											ZDHHC9							PTPRM																						TGFBR3
					CDK12													BRAT1							CMTR1						COL23A1					SH2D3C											ASPHD1							BHLHE41																						LIMCH1
					SLC6A16													WDR11							TBCCD1						SIPA1L2					ALK											ADCY8							ADHFE1																						AHRR
					COG5													THUMPD2							CDK12						BMPR1A					XKR6											GRIA2							ARHGAP29																						HEG1
					CTNNB1													CYSTM1							SLC6A16						AGPAT3					CD55											SEMA6D							SLC39A8																						ANXA4
					FOXP4													QKI							GAB1						EPS15					SH3BP5											GFRA2							ARNT2																						EFCAB2
					DHX33													STXBP4							S100B						ANTXR2					MMP24											GALT							PIH1D2																						SSR2
					KDM5A													ARHGEF40							STK39						NDP					DUSP4											SFXN3							RHOJ																						MTM1
					LUZP1													DTWD1							ARHGAP31						ELF1					RAB35											FGF1							CFAP46																						RASAL2
					ELAVL1													AVIL							FOXP4						GLO1					GABRB3											SRRM3							NACC2																						TMEM39A
					QSOX2													AGO3							KANSL1L						EMP2					CDC42SE1											SEMA4D							SPRY2																						IL17RC
					SH3RF1													ATF7							EDNRB						JDP2					CCSAP											MGST3							ST5																						SNAP23
					DDX42													NCSTN							SLAIN1						GSTK1					ZNF774											SDC3							DPP6																						FBXL7
					APBA2													PCCA							SH3RF1						SLC35F1					RALGPS1											BEX5							TULP3																						TMEM47
					TSN													SAP30L							PCBP2						MANF					CYTH1											POU2F2							MAP7D3																						PPARA
					PCBP2													DCDC1							CCND1						HYDIN					ASTN2											NRG2							ZADH2																						MFSD10
					FRYL													NUBPL							MYLK						ARHGEF4					LETM2											ZMIZ2							AHRR																						FRS2
					CCND1													C7orf57							SKIDA1						DENND1A					CDKN2D											MAGEL2							APH1B																						NME4
					PTBP2													BBS9							THADA						MSRA					ADCY3											RCAN3							HEG1																						SUZ12
					EXOC5													ANKFN1							C1orf61						FOXO1					GALNT8											CLVS2							SERPINI2																						COL24A1
					UBE3B													LRRFIP2							PIGT						IRX1					KIAA0930											MAP6							CARMIL1																						FAM120A
					C11orf95													NOTCH1							LEF1						SLC24A1					MAGI3											CRIP2							FOXK1																						ESPN
					DMWD													RBM23							FAM126A						SLC25A21					DOCK4											PKIA							BACE2																						ACVR1
					FADS2													MMS19							NHSL2						C2CD2					SQLE											NRSN2							ARMC3																						EEF1D
					NLK													SLC30A1							NUDT7						YAP1					PACS2											B4GALNT1							SMAD3																						CFAP61
					SKAP2													CDKAL1							KCMF1						NIPSNAP2					NRXN1											SLC17A6							TMPRSS7																						RAPGEF1
					THADA													CNTN4							CDYL						FBXW8					INPP5F											SYN1							MEGF11																						DECR1
					ASH1L													LRP2BP							TAF2						DOK5					ATP8A2											ACSL6							AAMDC																						CHD7
					DDX52													PHLDB2							LMNA						GCNT4					DNAJC6											SH3GLB1							TCTN1																						FAM184A
					STX6													INTS6							ZBTB20						SPRY1					KCNIP1											CNIH2							REXO2																						STK33
					BRD4													CREB1							SEPTIN9						LFNG					INSIG1											SYT13							TWIST1																						FUS
					MYEF2													FERMT2							TMEM242						CD81					RALA											KIF21B							CD44																						E2F5
					AGO1													IQUB							NKAIN3						CEP162					DEGS2											RNF165							PROM1																						GPR156
					PSD3													PLSCR1							REST						GNB4					SORBS2											PKD1							TC2N																						APLF
					CDK19													BBS4							TCF4						UBE2E1					EEFSEC											PXYLP1							RHOH																						TENT2
					FAM126A													IFT81							KIF13B						WLS					SGIP1											PLEKHH1							IL6ST																						SLC2A12
					ZNF644													DOCK10							LSM6						TIMP4					MTMR9											IL17RD							IL17RC																						LAMP2
					LTBP1													ETAA1							EMC1						DLK1					ACBD5											TH							FBXL7																						EYA4
					NR1H2													CAP2							MSANTD2						ACO1					TM2D3											APBA2							PDIA5																						GLMP
					RIC8B													KREMEN1							CSF1						RNF145					ARIH1											DPYSL5							SLC4A4																						SPATA6
					CCDC43													STX17							ZNF362						LRP4					CAMSAP1											NCAM2							TMEM47																						ZNF700
					KCMF1													STX8							SNX8						IQCE					MTMR7											HDAC5							NOS1AP																						WASHC3
					TFB1M													PHF21A							MGST1						RCN1					NAV1											ACTG1							XBP1																						BAZ1A
					TBL1XR1													BEND7							EPDR1						HEBP2					CAMTA1											TFR2							PPARA																						MLC1
					TAF2													CC2D2A							TSPAN12						TOGARAM2					SYNGR1											TUBA1A							CPVL																						KCTD9
					LMNA													C5orf49							PIEZO2						TAB2					NOVA2											PTPRN							BTN3A3																						DTHD1
					ZBTB20													C19orf18							RFT1						CUEDC1					EHD3											ALK							EFHB																						PHLDB3
					RBM15													SIK2							TUBD1						ATP8B1					LYST											SLC35E4							F5																						TSC22D4
					BTG1													FRA10AC1							VCL						KCNJ2					ADAM19											XKR6							SLC7A8																						BMPR1B
					PELI2													CPD							EXTL2						TP53I13					TSPAN17											RAB3A							HERC6																						ACAD10
					EIF2AK2													RHCG							IGF1R						ADD3					MACO1											MYO9A							GOLIM4																						ASB18
					XPO5													SGCE							CARD8						INVS					CD276											WDR47							EXTL3																						MRPS28
					SPPL2B													POLL							RNASEH2B						MYO10					REV3L											HECA							ZNRF3																						RHBDD1
					PPP6R1													NGLY1							IFT80						MAVS					GGT7											SH3BP5							TGIF2																						CD58
					HP1BP3													TSACC							MKLN1						THSD4					IGLON5											DACT3							SDCBP																						RALGPS2
					MSANTD2													MTSS2							IREB2						SOX9					DTNA											MMP24							SULT1C2																						TIAM1
					IFT140													MOB1B							IQCA1						NTRK2					GAS2											TMEM170B							LRIG3																						ARHGEF10
					PPP4R3B													VEZF1							LDB2						PDLIM3					NECAP1											GRM4							FSTL1																						PRR5L
					SMARCB1													CD36							UTRN						GALM					PLXNC1											ARRB1							CCDC8																						RAB20
					RANBP10													RAD23B							PLPPR5						DLG5					SNRPN											TBC1D2B							SMAD9																						RNF213
					KIAA1328													SULF1							MTMR10						HMGN3					RAB6B											PVR							IRF3																						NDUFA7
					IGF1R													LRBA							DAG1						MLEC					GNB5											VDAC1							KCNN3																						PRDX4
					TWSG1													STAG2							PLCB1						CMBL					PTPRN2											ATMIN							CFAP61																						DNAH11
					C3orf67													NDFIP2							SREK1						FBF1					EML5											PID1							DECR1																						FAM111A
					IFFO1													ETFA							LIMS1						PPARGC1A					SLC7A1											GALNT9							FAM184A																						SPAG1
					NUCKS1													PSMD14							CCDC160						MOV10					PAK1											ENTPD6							CACNB2																						CCND1
					TRMT44													STYXL1							PPP2R1B						SNTB1					CACNB4											CHRNA4							STK33																						EBLN2
					SFSWAP													SUGCT							FAM53C						VSIG10																SLC6A17							GLB1																						TMEM131
					ENOX2													CLDN18							PHACTR2						RGS6																CYTH1							D2HGDH																						MYLK
					IFT80													DYNC2LI1							CTBP2						PUDP																KIF1B							MRC2																						DCHS2
					IREB2													HMGXB3							SNRNP70						CCNG1																NACAD							MAOB																						NOVA1
					HNRNPA1													VPS41							HNRNPH1						WASF3																CDKN2D							NAALADL2																						RSPH3
					ATP2B1													CDK14							VAT1L						KLHL25																NSFL1C							PHLPP1																						FGFR3
					TOR1AIP2													ACSS1							FABP7						PTPRA																STXBP5L							CDK18																						B3GALT5
					CHD1													CUX1							GPRC5B						THBS2																KIF1C							SLC2A12																						PSD3
					SLC38A10													HHAT							PABPN1						KBTBD11																FCHO1							TBC1D22B																						NUDT7
					SREK1													XPNPEP1							RHOT2						RELL1																JAG2							CYBA																						CA13
					DNM2													DNAJB13							BIN3						RGS11																TECPR1							LAMP2																						CD99
					E2F6													MSI2							SHLD2						SLC25A25																ATP13A2							EYA4																						SEPTIN9
					CYB5R4													ZNF827							ANKRD6						ADAMTS9																KIAA0930							VANGL1																						SKI
					RBM5													MYO16							CDC14A						LPAR1																RBFOX3							ARID5B																						TRIM16
					NR6A1													COPS7B							RBMS2						TESC																CFL1							GLMP																						CHST12
					ZNF146													CTDSP2													ZMAT4																SLC1A2							DUSP6																						CCDC80
					RCN2													C8orf37													ANKRD18A																PLD3							ADAMTS3																						TMEM60
					TIGAR													ARHGAP20													TK2																PACS2							SPATA6																						CARD8
					PHACTR2													PHF10													EIF4G3																C19orf12							TEKT1																						SSPO
					UBE2J2													BBS1													CALD1																PHLDB1							ACACB																						RGS20
					CTBP2													MESD													TRAM2																NRXN1							SUCLG2																						MAD2L2
					SNRNP70													MAT2A													HLA-A																TXN							TNC																						KAT2A
					SETBP1													FOXB1													LLGL1																DUSP18							WDR66																						IFT80
					CRAMP1													UFL1													LRRCC1																KCNIP1							ABCA8																						IQCA1
					HNRNPH1													EFNB2													CAST																FAM126B							IGSF5																						UTRN
					BTBD2													SPART													MSN																RALA							PAWR																						MTMR10
					MYO1B													RGS12													SORBS1																TCF20							MLC1																						DAG1
					HPS4													KRCC1													LRP5																EEFSEC							GLIPR2																						DRC3
					TPD52													FLNC													TMTC2																MTMR9							SPON1																						NRDE2
					EFHC1													FAM92B													CTNNA1																SGIP1							TMEM63A																						UPF1
					RBM33													MINDY3													ADGRB2																TUBB3							DTHD1																						SNX24
					UBN1													CCDC180													GRIN2A																PDE4DIP							DENND2A																						GABRG3
					SPTLC2													MTERF1													NEK6																CAMSAP1							TMEM117																						TPBG
					PABPN1													WWOX													TENT5A																FBXO44							DNAJC3																						ETV6
					RHOT2													TYW1													NTN1																MTMR7							IFT122																						KCNH5
					CDC14A													KIAA0825													APLNR																NAV1							ITPR2																						OSBPL3
					RBMS2													RASSF4													LRP10																CAMTA1							NKD1																						ISG15
																		TTC25													SEMA6A																VPS16							RAB13																						EFCAB6
																		GRSF1													PRCP																CPEB1							GDPD2																						SLC15A2
																		PROCR													SUSD6																NOVA2							ACOT9																						CDC42BPA
																		MPDZ													CCDC175																CA11							MAML2																						DNMBP
																		PGGT1B													GSTM2																CPEB4							NCOR2																						IFT43
																		TBL1X													STIM2																CHD3							RFX4																						LYRM2
																		MARK2													LRP2																ZFYVE28							ARHGAP5																						C8orf34
																		NT5C2													COL16A1																RUNDC3A							ID4																						AC104389.5
																		L3HYPDH													PLCH1																C2CD5							ASXL2																						SV2C
																		PDCD4													PEA15																DNM3							MRPS28																						AP3B1
																		ASAP2													RHOA																AACS							CD58																						ARHGAP18
																		CASD1													NPHP3																WNK2							CD2AP																						ZFP36L1
																		PIK3CB													RASSF10																CADPS							ARHGEF10																						AK8
																		SUPT20H													PARP14																PGBD1							TOP2A																						FAT1
																		PPP1R12A													CMTM3																INA							CHKA																						SLIT1
																		SIPA1L2													RNF216																GDPD5							UBTD1																						CHST14
																		BMPR1A													TTYH1																PLPPR2							PGM5																						ZHX2
																		CDKL3													MAF																ADAM19							JAM2																						CRTC3
																		ANTXR2													LTBP3																MTCL1							CFAP43																						CCDC57
																		PEX13													CRLS1																MACO1							PRKG1																						CHST3
																		IBTK													PXN																CPNE7							PDE7B																						TXLNB
																		EPS15													EEPD1																CAMSAP2							IQCG																						MRRF
																		MANF													PPP2R5A																BASP1							CERT1																						SLC22A23
																		PTK6													FBLN1																DTNA							RAB20																						HES5
																		CATSPERE													PIP5K1B																TPD52							ZC3HAV1																						SND1
																		CD83													NEDD9																GNB5							ZIC4																						AKT3
																		HYDIN													MDK																PTPRN2							RNF213																						LETMD1
																		INTS4													GLIS3																DOCK3							PER2																						PLAGL1
																		TEX22													KIRREL3																							S100B																						PRSS23
																		PPP2R5E													LRGUK																							PRDX4																						CPSF2
																		DENND1A													BHLHE41																							DNAH11																						STPG4
																		SF3B3													HSDL2																							ARHGAP31																						RAB36
																		FGFR1OP2													SCAMP4																							DLEC1																						COX19
																		CCDC113													ARHGAP29																							RXRA																						FGFBP3
																		METTL16													PDIA3																							GALNT4																						ABCC9
																		SYNRG													RYR3																							PGGHG																						TJP1
																		PIGX													NEDD1																							COBLL1																						CELSR1
																		AOPEP													ARNT2																							SH3RF1																						CCDC146
																		PIGG													RHOJ																							FAM111A																						SPATA13
																		MAP3K4													NACC2																							SPAG1																						GIPC1
																		VWA3B													SPRY2																							CRTAP																						PIBF1
																		RSPH1													RETREG1																							TTYH2																						CHID1
																		NIPSNAP2													ST5																							MORN5																						FAXDC2
																		CEP162													FGFR1																							VWA3A																						TMPRSS5
																		SPRY1													ABHD10																							DCHS2																						PCCB
																		WNT9A													TULP3																							PIK3C2G																						EBPL
																		UBE2E1													MAP7D3																							NOVA1																						KCTD1
																		TBCK													LIMCH1																							PMP22																						PREX1
																		COMMD10													AHRR																							WDR41																						FYN
																		SH2D4A													APH1B																							C17orf97																						THBS3
																		DYRK1A													HEG1																							NFIC																						ZNF487
																		AKT1													PHYKPL																							B3GALT5																						ADCY2
																		TRRAP													CLEC2D																							RPS27L																						WDR63
																		SRSF5													SERPINI2																							PSD3																						TBC1D1
																		RNF145													CARMIL1																							MITF																						TGFB2
																		KDM3B													CTXND1																							GASK1B																						NFIA
																		FSIP1													FOXK1																							CD99																						SPRED1
																		FUT10													CEP70																							JHY																						C1orf198
																		IQCE													GLUD1																							DOCK5																						TNKS2
																		CUEDC1													BCAR3																							LHFPL6																						NLRP1
																		TAB2													TAGLN3																							ZBTB20																						PELI1
																		USP45													TMPRSS7																							CFAP69																						LIN7A
																		LRP6													MEGF11																							HIPK3																						HEXA
																		TTC28													AAMDC																							ALPK1																						NUDT16L1
																		MEIS1													PLEKHG5																							TBC1D8B																						PDE3A
																		ADD3													TCTN1																							PARD3B																						CYP27A1
																		INVS													ARHGAP12																							CA12																						CRB1
																		MAVS													REXO2																							REST																						FAM174B
																		MAPKAP1													TWIST1																							EIF2AK2																						TOX2
																		C11orf49													CD44																							DMD																						NADK2
																		SREK1IP1													PROM1																							TCF4																						FYCO1
																		RNF217													TC2N																							HIF3A																						ASPSCR1
																		NTRK2													TMOD1																							SPAG17																						PPIB
																		ACYP2													TMOD3																							MARC2																						RREB1
																		DLG5													SPAG16																							ABCD2																						NHSL1
																		QTRT2													IL17RC																							EZR																						AC118549.1
																		DTX4													TSPAN11																							NEK7																						TMEM150A
																		HMGN3													FBXL7																							EPDR1																						HS6ST1
																		SS18													PDIA5																							PTPN14																						UBXN10
																		CMBL													TSC22D2																							PIEZO2																						DCP1B
																		SNTB1													SLC4A4																							TMEM65																						TRABD2A
																		TRMT11													NOS1AP																							TTPA																						PPP4R2
																		RGS6													TMBIM6																							EVC																						WDR35
																		PUDP													TMEM47																							NEK5																						DNAJC1
																		KANSL1													PPARA																							NMB																						ESRRG
																		PLEKHA5													SHC3																							NPHP1																						DHX32
																		TTLL5													BBS2																							SP110																						BMP2K
																		WASF3													CPVL																							IGFBP5																						G3BP1
																		CLHC1													MFSD10																							CDHR3																						SH3BP4
																		PPP2CB													CPNE4																							CCDC80																						PPP1R3B
																		ADGB													KMT5A																							VGLL4																						FAM89A
																		N4BP2													RAB31																							CDK17																						PRTFDC1
																		PPP6R2													HERC6																							PITPNC1																						RAVER2
																		MAP2K4													GOLIM4																							LGALS3BP																						FAM13A
																		APPL2													ENTPD5																							PLTP																						TSPAN3
																		TPP2													EXTL3																							CFAP54																						TBC1D32
																		KBTBD11													ZNRF3																							SELENOP																						WDR49
																		THOC2													RPP38																							MKLN1																						CDO1
																		SLC25A25													UNC13C																							ATP2B1																						EFEMP1
																		PDCD10													SUB1																							TANC1																						MGRN1
																		CATIP													FSTL1																							CNTNAP3B																						LAMA2
																		ZMAT4													CCDC8																							DAG1																						LRRC23
																		VPS54													EEF1D																							DRC3																						RASA3
																		RASSF8													KCNN3																							CDK2AP1																						PROSER3
																		TK2													DECR1																							GRN																						KDELR1
																		RHOBTB1													FAM184A																							HMG20B																						ADAT2
																		EIF4G3													CACNB2																							MOK																						RDX
																		HBP1													NXPH1																							GCLM																						GATM
																		EXOSC8													STK33																							BICC1																						SRSF10
																		TRAM2													SLC5A9																							MAP3K20																						MTX3
																		LRRC27													SDK2																							DNAH9																						NSMF
																		TSEN15													MACC1																							LRRC6																						SBNO2
																		LLGL1													D2HGDH																							ZNF143																						WIPF1
																		SLC38A6													S1PR3																							RNF19A																						VANGL2
																		LRP5													DCLK2																							TGFBR2																						SERPING1
																		PANK2													IDH2																							ARHGEF1																						PRELID2
																		CTNNA1													NCK1																							TPBG																						BTN2A2
																		TMTC2													APLF																							ETV6																						ANXA6
																		TMED10													MRC2																							AMOTL1																						NPC2
																		GRIN2A													RCOR1																							KCNH5																						DARS
																		B3GNTL1													MAP3K14																							ZNF395																						FCGRT
																		TENT5A													NAALADL2																							ITSN1																						TM9SF1
																		NTN1													CHST7																							PDE10A																						HDGF
																		ZNF236													MAOB																							TMEM107																						ITGB5
																		CCDC7													GLUL																							EFHC1																						FBXO36
																		PIP5K1A													PHLPP1																							COLEC12																						KIAA1671
																		USP47													SLC2A12																							ADM																						STON1
																		SEMA6A													TBC1D22B																							AEBP1																						HSCB
																		CCDC117													CYBA																							ABHD17C																						CMTM6
																		SUSD6													LAMP2																							EGLN3																						ADGRF3
																		SLC13A3													EYA4																							COL4A6																						G6PC3
																		GRIK1													VANGL1																							CDC14A																						MYL12A
																		TYW5													ARID5B																																													MSI1
																		CCDC175													DUSP6																																													SEPTIN10
																		AGK													ADAMTS3																																													WDR90
																		SLX4IP													SMAD6																																													MGMT
																		PYGO1													SPATA6																																													GNG12
																		SNAPC1													YES1																																													DHX40
																		ATXN10													ACACB																																													MEST
																		PHF11													ACSF2																																													TRAPPC12
																		PLCH1													SUCLG2																																													PDZRN3
																		NIPBL													TNC																																													VEPH1
																		EPHB2													FLCN																																													ATP2B4
																		AGFG1													ABCA8																																													DDX17
																		SMIM7													MIPOL1																																													PLEKHF2
																		TXNIP													PAWR																																													MAOA
																		UNK													B2M																																													DSP
																		RNF13													MLC1																																													POGLUT3
																		PARP14													GLIPR2																																													AHNAK
																		RNF216													SPON1																																													NOP14
																		PEX7													KCTD9																																													TMED9
																		GATAD2B													TMEM63A																																													PPWD1
																		CRLS1													DTHD1																																													RUFY1
																		DNAJB14													AC099489.1																																													GSN
																		WDR60													DENND2A																																													PLEKHG1
																		IPO8													TMEM117																																													DIXDC1
																		LCA5L													CFLAR																																													MMRN1
																		PPP4R1													NRCAM																																													FUNDC1
																		NEDD9													IFT122																																													TSPAN6
																		PSAP													ITPR2																																													LPP
																		TLK2													NKD1																																													DENND5B
																		GLIS3													CNR1																																													BCKDHB
																		PRPF18													RAB13																																													CYP4V2
																		KIRREL3													GDPD2																																													ST6GALNAC3
																		LRGUK													ACOT9																																													STAP2
																		HSDL2													MAML2																																													ARL3
																		DDX3X													RFX4																																													BCLAF1
																		GPBP1													WWC3																																													TRIM56
																		ILRUN													ARHGAP5																																													CDH10
																		SCAMP4													ARNTL																																													TMEM108
																		RYR3													ASXL2																																													C6orf118
																		USP6NL													BMPR1B																																													LMAN2
																		PDIA3													TTC9																																													NFIB
																		RHOJ													IQCK																																													GPSM2
																		CFAP46													ASB18																																													PON2
																		HVCN1													BTG2																																													FOXP2
																		MED14													CD58																																													RIC1
																		DPM3													RALGPS2																																													COMT
																		CDH2													CD2AP																																													P4HA1
																		DPY19L4													TRAF3IP2																																													BMP1
																		ABHD10													TIAM1																																													RNF130
																		CORIN													PCTP																																													DNAJC10
																		ZADH2													ENKUR																																													STRADA
																		TLK1													ARHGEF10																																													SLC35A3
																		APH1B													CHKA																																													SLC20A2
																		PHYKPL													PRR5L																																													TNFRSF25
																		VPS13B													DCAF8																																													CD109
																		DPP8													FIGN																																													PCCA
																		CMTM7													UBTD1																																													PLEKHG4B
																		FOXK1													RAB11FIP3																																													MAST4
																		MAPK1IP1L													JAM2																																													DOCK10
																		BCAR3													HECTD2																																													ETAA1
																		ARMC3													IQCG																																													BEND7
																		SENP6													PDE7B																																													STX17
																		AAMDC													CERT1																																													METRN
																		TCTN1													RAB20																																													CC2D2A
																		STPG1													ZC3HAV1																																													RAD23B
																		UBA5													ANTXR1																																													LRBA
																		ARHGAP12													RNF213																																													TNFRSF10B
																		SUPT6H													PC																																													STYXL1
																		ETNK1													TMEM100																																													DCBLD1
																		ANAPC16													GAB1																																													CDK14
																		TWIST1													S100B																																													HHAT
																		TMOD3													PPP1R14C																																													GGH
																		SPAG16													PRDX4																																													CTDSP2
																		PLA2G6													POLK																																													TSPAN5
																		SNAP23													ARHGAP31																																													MESD
																		STK35													ORAI3																																													MPP5
																		TMEM47													GALNT4																																													KIAA0825
																		NOS1AP													SLC12A2																																													ALCAM
																		DPYD													EDNRB																																													SPIDR
																		TMEM231													SLAIN1																																													BMPR1A
																		TTC26													SH3RF1																																													SP1
																		PPARA													CTNND2																																													GSTK1
																		SHC3													FAM111A																																													N6AMT1
																		BBS2													SPAG1																																													TEX22
																		CCDC130													CRTAP																																													ANO3
																		SETD5													NCAM2																																													TNFAIP3
																		PPA2													TTYH2																																													SLC24A1
																		USP34													NCMAP																																													FBXW8
																		TM9SF4													GPM6A																																													GCNT4
																		EFHB													THADA																																													COMMD10
																		HNRNPDL													NOVA1																																													WLS
																		RAB31													RIN3																																													STON1-GTF2A1L
																		GOLIM4													WDR41																																													DLK1
																		LRRC8D													C17orf97																																													LRP4
																		EXTL3													NFIC																																													ARL5A
																		RNF180													C2orf80																																													IQCE
																		USP28													C1orf61																																													INVS
																		WDR27													SLCO3A1																																													PLPP5
																		FRS2													B3GALT5																																													QTRT2
																		RPP38													RPS27L																																													TRNP1
																		NFATC3													CCDC15																																													TP53I3
																		EDEM1													PSD3																																													FBF1
																		CSNK1A1													FLOT1																																													PPARGC1A
																		POC1B													CA13																																													CFAP300
																		C5orf15													GASK1B																																													PMF1
																		FAM120A													CD99																																													KLHL21
																		KCNN3													JHY																																													FLNB
																		CFAP61													DOCK5																																													SMAD4
																		SLMAP													NKAIN3																																													FRRS1
																		VMP1													SH3GL2																																													LRRC27
																		CHD7													ADGRV1																																													LLGL1
																		CSNK2A2													PARD3B																																													MSN
																		SAMD15													SYNM																																													B3GNTL1
																		DECR1													CA12																																													NEK6
																		NXPH1													EIF2AK2																																													NTN1
																		STK33													KIF13B																																													TRABD2B
																		SDK2													LSM6																																													TMEM161A
																		PTK7													HIF3A																																													SLX4IP
																		SULF2													DMD																																													LRP2
																		FAM227A													CSF1																																													PLCH1
																		PTK2													ADGRG6																																													CRPPA
																		E2F5													MARC2																																													CRLS1
																		NCK1													NEK7																																													EEPD1
																		PCNX1													EZR																																													FTCDNL1
																		NAALADL2													EPDR1																																													HSDL2
																		ZFAND3													PTPN14																																													USP6NL
																		PHLPP1													CAMK2D																																													CFAP46
																		CDC42SE2													EDEM2																																													RETREG1
																		TENT2													ANKDD1B																																													ST5
																		SLC2A12													PIEZO2																																													MAP7D3
																		ANKRD10													COG7																																													CMTM7
																		SACM1L													VCL																																													GLUD1
																		ARID5B													TTPA																																													ARMC3
																		UPF2													RASGEF1B																																													AAMDC
																		FAM172A													EVC																																													PLEKHG5
																		SPATA6													IGF1R																																													PROM1
																		TEKT1													CHST12																																													TMOD1
																		YES1													NMB																																													TTC26
																		COQ8B													NPHP1																																													CCDC130
																		CDK13													CCDC80																																													SRRM1
																		SH3YL1													RBIS																																													FAM227A
																		DHRSX													RGS20																																													P2RY1
																		WASHC3													C2orf72																																													MAOB
																		IGSF5													RNASEH2B																																													RCOR1
																		C2orf88													PLTP																																													ACSF2
																		MIPOL1													SCPEP1																																													YES1
																		GLIPR2													VGLL4																																													SAPCD1
																		SPON1													PITPNC1																																													ABCA8
																		TMEM63A													NCK2																																													SPON1
																		DTHD1													KAT2A																																													TMEM63A
																		KAT6A													ATP2B1																																													AC099489.1
																		SNRNP48													LGALS3BP																																													URB1
																		COQ4													CDK17																																													IFT122
																		RAP1B													LDB2																																													RXYLT1
																		WWP1													SELENOP																																													GABPB2
																		IFT122													IQCA1																																													ARHGAP5
																		BBX													MKLN1																																													VPS35L
																		POU2F1													TANC1																																													ASXL2
																		NIT2													COL4A2																																													BBOX1
																		GDPD2													CNTNAP3B																																													TBC1D5
																		KHNYN													DAG1																																													JAM2
																		MAML2													SLC38A10																																													MRS2
																		NCOR2													CDK2AP1																																													ZSWIM7
																		RFX4													TACC1																																													POLK
																		ARHGAP5													MEF2B																																													COL8A1
																		ID4													SNX24																																													PGGHG
																		ASXL2													GABRG3																																													EDNRB
																		ARMH1													GRN																																													SLAIN1
																		VPS35L													DYRK4																																													SH3RF1
																		IQCK													HMG20B																																													TTYH2
																		AFMID													MOK																																													VWA3A
																		PRPF4B													BICC1																																													RPS27L
																		SMG7													MAP3K20																																													SORL1
																		CNNM1													LRRC6																																													LEF1
																		BTG2													CTSA																																													SCRN2
																		BBOX1													MTCL1																																													TBL1XR1
																		RHBDD1													TTYH3																																													PTGR2
																		IFT172													RNF19A																																													KDM3A
																		RALGPS2													TGFBR2																																													EDEM2
																		TBC1D5													AMOTL1																																													MYLK3
																		ENKUR													ETV6																																													PIEZO2
																		DAW1													GNRH1																																													COG7
																		PTCHD4													VAT1L																																													TUBD1
																		CHKA													PDE10A																																													TTPA
																		DCAF8													AS3MT																																													EVC
																		EFCAB1													EFHC1																																													RBIS
																		FIGN													STOM																																													VGLL4
																		PEX14													PI4K2B																																													SLC38A10
																		ARMH3													COLEC12																																													GRN
																		JAM2													FZD10																																													HMG20B
																		CFAP43													ABHD17C																																													ZNF20
																		FCSK													CDC14A																																													BOC
																		MRS2																																																										LRRC6
																		ANTXR1																																																										IVD
																		RNF213																																																										VAT1L
																		PER2																																																										SLC35B4
																		CMTR1																																																										TMEM107
																		POLR1C																																																										SLC22A18
																		ZSWIM7																																																										GRIN2A
																		COG5																																																										ANKRD6
																		BTBD9																																																										TRDMT1
																		PPP1R14C																																																										AK7
																		CTNNB1																																																										MSH5
																		STK39																																																										DLG1
																		DNAH11																																																										LYPLAL1
																		POLK																																																										TTC38
																		RXRA																																																										MYO3A
																		PIGQ																																																										MAP2K5
																		CCNL1																																																										JKAMP
																		SLC12A2																																																										MORN1
																		SLAIN1																																																										PTK2B
																		SH3RF1																																																										STUM
																		SPAG1																																																										GTF2IRD2B
																		DNAH12																																																										IKBKB
																		B9D1																																																										UNC93B1
																		VWA3A																																																										MEGF10
																		TMEM131																																																										WWC1
																		GPM6A																																																										MAP2K6
																		LPXN																																																										PRKD1
																		PIK3C2G																																																										CLUAP1
																		THADA																																																										MTHFD2L
																		NME7																																																										GLB1L
																		NOVA1																																																										DSG2
																		C17orf97																																																										LPIN3
																		RSPH3																																																										PDE1C
																		MAEL																																																										P3H4
																		B3GALT5																																																										FZD6
																		SLCO3A1																																																										KYAT3
																		FILIP1L																																																										RFTN2
																		RETSAT																																																										NUP43
																		RAPGEF2																																																										ID3
																		SLC9C2																																																										ALKBH2
																		MED15																																																										CDC42EP1
																		SLC26A11																																																										SHH
																		PSD3																																																										GPM6B
																		CBY1																																																										TPCN1
																		USP16																																																										ZDHHC1
																		TAPT1																																																										PRKD2
																		GASK1B																																																										ZNF516
																		KCMF1																																																										CABCOCO1
																		JHY																																																										TFF3
																		TBL1XR1																																																										INPPL1
																		DNHD1																																																										SOX1
																		CFAP69																																																										FBN1
																		HIPK3																																																										IRF2
																		ZBTB20																																																										GTDC1
																		LSM14A																																																										CASZ1
																		ADGRV1																																																										LANCL2
																		PELI2																																																										TMEM94
																		STK17A																																																										DRC1
																		PARD3B																																																										TYMS
																		TRIM16																																																										CASP6
																		KIF13B																																																										TXNDC12
																		CCDC81																																																										TEAD2
																		DMD																																																										PCYT1B
																		LSM6																																																										CERS1
																		TCF4																																																										SLC25A13
																		SPAG17																																																										RAB9A
																		EZR																																																										TMEM223
																		EPDR1																																																										METTL15
																		ABCD3																																																										ABCA1
																		FRMD4A																																																										SCAMP2
																		TMEM17																																																										ANGPTL1
																		AHCYL2																																																										CHST6
																		KIAA1328																																																										EFNA5
																		COG7																																																										ARPIN
																		VCL																																																										LMF1
																		ASB7																																																										NAXD
																		MAPK15																																																										PTPRZ1
																		EVC																																																										TSKU
																		EXTL2																																																										LPIN2
																		IGF1R																																																										RAD51B
																		TWSG1																																																										CASP7
																		AGBL2																																																										TBX18
																		CDHR3																																																										TJAP1
																		TM7SF3																																																										MCC
																		RPGR																																																										MTAP
																		SFSWAP																																																										TTC8
																		CARD8																																																										GNA12
																		MED12L																																																										RAB32
																		RIBC1																																																										CCDC191
																		SSPO																																																										TOB2
																		ERCC6L2																																																										EFNB3
																		VGLL4																																																										COL27A1
																		CDK17																																																										ABAT
																		PITPNC1																																																										WDTC1
																		RBIS																																																										OSBPL11
																		IFT80																																																										SFMBT2
																		LDB2																																																										EXOC3
																		MKLN1																																																										ARHGAP1
																		ATP2B1																																																										MDFI
																		RRP12																																																										INTS14
																		N4BP2L2																																																										DUSP10
																		NEK9																																																										PI4KB
																		UBXN2A																																																										SLC2A10
																		DNAAF4																																																										BMP7
																		DAG1																																																										NRBP2
																		TCEANC2																																																										SMAD2
																		SLC38A10																																																										PLIN3
																		DRC3																																																										NCALD
																		EXD3																																																										FZD3
																		NRDE2																																																										SPARC
																		TACC1																																																										ANO2
																		WAC																																																										ITPKB
																		NUDT9																																																										PTX3
																		HELZ																																																										AKAP10
																		MEF2B																																																										TSFM
																		DRC7																																																										TMEM232
																		IKZF2																																																										ITIH5
																		SNX24																																																										SELENOF
																		IFT57																																																										ADAMTS12
																		E2F6																																																										MYO5C
																		ADA																																																										MSRB3
																		CCNY																																																										FAM234A
																		SUMF1																																																										RBP1
																		SNX13																																																										KSR1
																		NR6A1																																																										FANK1
																		SLF1																																																										SLC6A1
																		LRRC6																																																										NIM1K
																		DNAH9																																																										RBM7
																		ASCC3																																																										PDE4B
																		ZNF143																																																										TDRD3
																		PALLD																																																										CDK5RAP2
																		LMNTD1																																																										BAIAP3
																		SLC8B1																																																										PRDX3
																		CTBP2																																																										RNF32
																		TTYH3																																																										FNDC3B
																		ARHGEF17																																																										SNX7
																		GPCPD1																																																										RUFY3
																		TPBG																																																										CNOT1
																		ETV6																																																										CTSO
																		AMOTL1																																																										NMNAT3
																		SFT2D1																																																										SREBF1
																		ADAMTS16																																																										TEX9
																		MAGI1																																																										ERBIN
																		SLC35B4																																																										TMEM123
																		SLC25A30																																																										GGCX
																		PDE10A																																																										ST8SIA1
																		ITSN1																																																										YBX3
																		PKNOX1																																																										ANKUB1
																		NUCB1																																																										ERMARD
																		FAM135A																																																										PLSCR5
																		SPTLC2																																																										GAK
																		PABPN1																																																										KIF21A
																		SLC18A1																																																										SLC66A3
																		ABHD17C																																																										RHBDD3
																		OSBPL3																																																										NSUN7
																		TRDMT1																																																										HSP90B1
																		POU3F4																																																										IFT88
																		CFAP52																																																										RHPN2
																																																																												PEX10
																																																																												MARCH6
																																																																												MCUB
																																																																												FAM217A
																																																																												MAP3K8
																																																																												OCLN
																																																																												ERBB2
																																																																												BTG3
																																																																												LMF2
																																																																												PREX2
																																																																												NT5DC3
																																																																												EVA1C
																																																																												GPR63
																																																																												CCDC181
																																																																												VCAN
																																																																												RFX3
																																																																												AXIN2
																																																																												AKAP13
																																																																												LACTB2
																																																																												DCN
																																																																												FHIT
																																																																												LIFR
																																																																												EVA1B
																																																																												PDE1A
																																																																												ARHGEF26
																																																																												AFDN
																																																																												TEAD1
																																																																												TPP1
																																																																												WDR34
																																																																												APOL2
																																																																												ECI1
																																																																												PRKAA1
																																																																												SMAD1
																																																																												GRIK4
																																																																												DNAH7
																																																																												THUMPD2
																																																																												LRRC1
																																																																												NRARP
																																																																												DIO3
																																																																												BCHE
																																																																												EPB41L3
																																																																												DCDC1
																																																																												ANKFN1
																																																																												AGTRAP
																																																																												FLVCR2
																																																																												ALG8
																																																																												KREMEN1
																																																																												PHF21A
																																																																												SGCE
																																																																												CHST9
																																																																												MOB1B
																																																																												SALL2
																																																																												VEZF1
																																																																												ETFA
																																																																												PALD1
																																																																												HYAL2
																																																																												PHF10
																																																																												ALDH18A1
																																																																												MAT2A
																																																																												UFL1
																																																																												LRIG1
																																																																												RGS12
																																																																												WWOX
																																																																												TRAPPC6A
																																																																												C21orf91
																																																																												GRSF1
																																																																												L3HYPDH
																																																																												PDCD4
																																																																												SUPT20H
																																																																												SIPA1L2
																																																																												MANF
																																																																												DGKG
																																																																												IGFBP2
																																																																												IRX1
																																																																												CCDC113
																																																																												GPX7
																																																																												YAP1
																																																																												MAP3K4
																																																																												WFS1
																																																																												THNSL1
																																																																												THNSL2
																																																																												BRD9
																																																																												SH2D4A
																																																																												SRSF5
																																																																												MEIS1
																																																																												ATP8B1
																																																																												CECR2
																																																																												ZNF680
																																																																												CMBL
																																																																												PLEKHA5
																																																																												TTLL5
																																																																												WASF3
																																																																												ADAMTS9
																																																																												EXOSC8
																																																																												CAST
																																																																												LRRCC1
																																																																												LRP5
																																																																												TMTC2
																																																																												TLCD1
																																																																												CEACAM1
																																																																												TMBIM4
																																																																												HELB
																																																																												TYW5
																																																																												CNTLN
																																																																												RNF216
																																																																												LTBP3
																																																																												LCA5L
																																																																												WDR60
																																																																												DIPK2A
																																																																												SCAMP4
																																																																												BHLHE41
																																																																												NLRX1
																																																																												ABHD10
																																																																												TLK1
																																																																												PHYKPL
																																																																												MTUS1
																																																																												BTN3A2
																																																																												RAVER1
																																																																												TMPRSS7
																																																																												TCTN1
																																																																												ARHGAP12
																																																																												TP53
																																																																												PDIA5
																																																																												ZIC5
																																																																												XBP1
																																																																												TMEM231
																																																																												TM9SF4
																																																																												BBS2
																																																																												LRRC8D
																																																																												ENTPD5
																																																																												USP28
																																																																												LRPAP1
																																																																												ZNRF3
																																																																												SDHC
																																																																												FSTL1
																																																																												C5orf15
																																																																												VMP1
																																																																												PTK2
																																																																												MRC2
																																																																												NAALADL2
																																																																												TBC1D22B
																																																																												PDPN
																																																																												SUCLG2
																																																																												EFNA4
																																																																												IMMP2L
																																																																												DHRSX
																																																																												MIPOL1
																																																																												GLIPR2
																																																																												WIPI1
																																																																												BBX
																																																																												ACOT9
																																																																												PARP9
																																																																												IFT172
																																																																												ENKUR
																																																																												CDC14A
																																																																												DCAF8
																																																																												CFAP43
																																																																												CERT1
																																																																												ZIC4
																																																																												PER2
																																																																												PC
																																																																												SLC6A16
																																																																												GAB1
																																																																												COG5
																																																																												SFXN2
																																																																												ORAI3
																																																																												CKB
																																																																												TEAD3
																																																																												CRTAP
																																																																												ATP6V0E1
																																																																												LPXN
																																																																												RETSAT
																																																																												PYCR2
																																																																												CBY1
																																																																												USP16
																																																																												LTBP1
																																																																												GASK1B
																																																																												JHY
																																																																												DNHD1
																																																																												ENPEP
																																																																												CFAP69
																																																																												ZBTB20
																																																																												PARD3B
																																																																												REST
																																																																												TCF4
																																																																												CCDC81
																																																																												PTPN14
																																																																												SFSWAP
																																																																												SCPEP1
																																																																												MKLN1
																																																																												NEK9
																																																																												TANC1
																																																																												ANP32B
																																																																												NUDT9
																																																																												DCTD
																																																																												IKZF2
																																																																												SUMF1
																																																																												SLF1
																																																																												MAP3K20
																																																																												DNAH9
																																																																												ASCC3
																																																																												PHACTR2
																																																																												RNF19A
																																																																												GPCPD1
																																																																												PDE10A
																																																																												CDCA7L
																																																																												NUCB1
																																																																												FAM135A
																																																																												FZD10
																																																																												HAUS4
																																																																												LRRIQ3

### Sheet: D40-100_human_regions
ZIC1_+_49r	FOSL1_+_102r	BHLHE40_+_17r	ZNF496_+_18r	HMGA2_+_52r	TCF12_+_1502r	ZEB1_+_130r	LMX1A_-_238r	LMX1A_+_163r	LHX1_+_61r	UNCX_+_69r	PAX3_+_509r	PBX3_+_486r	E2F7_+_168r	NFATC2_+_15r	CEBPB_+_34r	SREBF2_+_28r	E2F3_+_150r	RFX3_+_2587r	STAT3_+_88r	ZFHX3_+_94r	MYBL2_+_20r	TEAD1_+_617r	LIN28B_+_30r	ETV5_+_285r	SOX5_+_1174r	ATF4_+_168r	E2F2_+_121r	CUX2_+_486r	FOXA1_+_84r	ATF5_+_36r	NFIB_+_3637r	POU2F2_+_540r	POU2F2_extended_-_81r	HMGA1_extended_+_203r	MGA_+_15r	BACH2_+_1634r	MYBL1_+_34r	FOXP1_+_206r	MEIS1_+_537r	ZNF90_+_188r	ZNF770_+_15r	TFDP2_+_32r	PBX1_+_1011r	ONECUT1_+_249r	SOX9_+_212r	CEBPD_+_73r	KLF7_+_1493r	ONECUT2_+_729r	NR2F2_+_23r	TCF7L1_-_73r	TCF7L1_+_572r	OTX2_-_22r	OTX2_+_369r	NFIA_+_3350r	NFIA_extended_-_1022r	BACH1_+_183r	PAX7_+_167r	ONECUT3_+_231r	SOX6_+_27r	POU3F3_+_11r	MEIS2_+_651r	FOXM1_+_117r	TCF4_+_514r	E2F1_+_142r	NFE2L1_+_873r	ATF6_+_110r	TCF7L2_+_566r	CREB5_+_91r	PRRX1_+_31r	ADNP_+_124r	MAFG_+_79r	GABPA_+_17r	HOXD4_+_13r	RFX2_+_749r	RFX4_-_241r	RFX4_+_2906r	EBF1_-_71r	EBF1_+_888r	SOX2_-_162r	SOX2_+_1338r	PHOX2B_+_135r	MAX_+_31r	DDIT3_+_50r
chr6:98716284-98716784	chr11:109422004-109422504	chr10:3010788-3011288	chr16:89785987-89786487	chr1:170663923-170664423	chr3:52403728-52404228	chr10:59284211-59284711	chr1:150257573-150258073	chr20:47784059-47784559	chr10:101290079-101290579	chr11:75421072-75421572	chr16:49441242-49441742	chrX:21374020-21374520	chr14:22977677-22978177	chr5:159902702-159903202	chr4:173398968-173399468	chr7:100344536-100345036	chr6:43644871-43645371	chr15:29805007-29805507	chr12:53538301-53538801	chr19:42134670-42135170	chr13:21061349-21061849	chr5:68271103-68271603	chr17:51145315-51145815	chr1:67947027-67947527	chr5:160269094-160269594	chr22:39574735-39575235	chr15:90955271-90955771	chr14:67694676-67695176	chr2:182077481-182077981	chr14:24179873-24180373	chr15:29805007-29805507	chr10:43354193-43354693	chr14:56902149-56902649	chr17:7652320-7652820	chr22:23755135-23755635	chr14:67694676-67695176	chr15:69526611-69527111	chr17:33383493-33383993	chr17:81429945-81430445	chr1:196991848-196992348	chr15:41415167-41415667	chr1:171220508-171221008	chr20:47784059-47784559	chr20:10524096-10524596	chrX:145843050-145843550	chr2:219664861-219665361	chr19:42421804-42422304	chr19:42134670-42135170	chr14:22977677-22978177	chr16:29810101-29810601	chr3:128998481-128998981	chr10:72158149-72158649	chr5:88659905-88660405	chr5:15363488-15363988	chr14:67694676-67695176	chr8:90164424-90164924	chr17:7578935-7579435	chr19:42134670-42135170	chr1:107794574-107795074	chr5:139740364-139740864	chr2:177535833-177536333	chr15:69526611-69527111	chr16:81565228-81565728	chr17:78128451-78128951	chr17:41820039-41820539	chr4:17494201-17494701	chr8:100105810-100106310	chr10:95236408-95236908	chr1:165355560-165356060	chr2:3596336-3596836	chr22:39574735-39575235	chr7:30412964-30413464	chr15:78316171-78316671	chr5:15363488-15363988	chr14:23632561-23633061	chr15:29805007-29805507	chr2:182077481-182077981	chr12:3242441-3242941	chr19:42134670-42135170	chr5:15363488-15363988	chr5:176736869-176737369	chr16:3455880-3456380	chr20:401815-402315
chr6:150176042-150176542	chr11:43920588-43921088	chr8:28341080-28341580	chr16:8651972-8652472	chr12:93699003-93699503	chr11:27443725-27444225	chr11:11463249-11463749	chr4:150569350-150569850	chr8:58141368-58141868	chr7:1240336-1240836	chr6:3253995-3254495	chr11:27443725-27444225	chr22:46795040-46795540	chr12:98516329-98516829	chr12:123097677-123098177	chr12:92137108-92137608	chr20:47784059-47784559	chr5:98768056-98768556	chr1:183060266-183060766	chr12:106978166-106978666	chr11:75325943-75326443	chr15:88484632-88485132	chr2:64094746-64095246	chr1:156216285-156216785	chr21:33380460-33380960	chr10:86868364-86868864	chr11:64090968-64091468	chr17:78128451-78128951	chr11:62337188-62337688	chr17:9020651-9021151	chr5:138654449-138654949	chr1:183060266-183060766	chr19:42134670-42135170	chr1:2540719-2541219	chr14:22977677-22978177	chr2:86236630-86237130	chr15:74995786-74996286	chr12:12725207-12725707	chr3:64049694-64050194	chr16:87636133-87636633	chr13:21061349-21061849	chr16:88565563-88566063	chr1:159188303-159188803	chr14:67694676-67695176	chr19:42134670-42135170	chr7:56091504-56092004	chr11:63613417-63613917	chr11:65882117-65882617	chr19:1718688-1719188	chr1:117120836-117121336	chrX:153766196-153766696	chr14:22982397-22982897	chr12:83198550-83199050	chr1:94550797-94551297	chr2:85772108-85772608	chr11:119708279-119708779	chr6:119149179-119149679	chr6:170297143-170297643	chr19:1718688-1719188	chr4:102344325-102344825	chr16:55082114-55082614	chr19:1718688-1719188	chr6:26087256-26087756	chr6:43251496-43251996	chr18:712974-713474	chr14:67694676-67695176	chr1:25569279-25569779	chr11:46392457-46392957	chr19:313169-313669	chr1:165284126-165284626	chr1:156216285-156216785	chr11:706895-707395	chr20:61618517-61619017	chr19:41330900-41331400	chr19:19087647-19088147	chr19:18646841-18647341	chr5:15363488-15363988	chr3:178451102-178451602	chr19:42134670-42135170	chr8:55259416-55259916	chr11:27443725-27444225	chr11:17472386-17472886	chr1:1554824-1555324	chr17:40099104-40099604
chr19:45100725-45101225	chrX:103453632-103454132	chr10:2999901-3000401	chr1:247341998-247342498	chr11:78030465-78030965	chr2:68031469-68031969	chr22:19966888-19967388	chr6:150176042-150176542	chr1:3313592-3314092	chr7:1232374-1232874	chr7:1240336-1240836	chr11:114232787-114233287	chr18:46531256-46531756	chr15:48810481-48810981	chr1:110255374-110255874	chr5:173246952-173247452	chr21:46189111-46189611	chr12:15911070-15911570	chr12:106978166-106978666	chr9:113343720-113344220	chr5:6359520-6360020	chr7:148884634-148885134	chr3:11603635-11604135	chr15:34437605-34438105	chr2:219769302-219769802	chrX:124231054-124231554	chr9:93098420-93098920	chr18:712974-713474	chr11:131546918-131547418	chr14:37587787-37588287	chr19:5718593-5719093	chr3:51340926-51341426	chr19:892884-893384	chr2:85255927-85256427	chr19:49631103-49631603	chr11:63757653-63758153	chr4:46432863-46433363	chr13:21061349-21061849	chr5:169133191-169133691	chr7:133983902-133984402	chr12:15911070-15911570	chr15:34920235-34920735	chr6:170290571-170291071	chr2:177535833-177536333	chr19:1718688-1719188	chr19:19087647-19088147	chr7:30168818-30169318	chr8:144318901-144319401	chr2:23350385-23350885	chr2:216632366-216632866	chr19:55151945-55152445	chr16:15672753-15673253	chr1:180255472-180255972	chr11:15889825-15890325	chr21:32519545-32520045	chr21:40840333-40840833	chr1:110200902-110201402	chr12:3579696-3580196	chr6:37587852-37588352	chr12:76869538-76870038	chr12:6899878-6900378	chr11:17472386-17472886	chr1:196991848-196992348	chr16:582224-582724	chr9:96407045-96407545	chr2:240877865-240878365	chr6:107820774-107821274	chr2:48531040-48531540	chr1:25569279-25569779	chr2:172740596-172741096	chr19:5290202-5290702	chr9:93098420-93098920	chr21:25626707-25627207	chr7:27102770-27103270	chr5:90598235-90598735	chr19:46746935-46747435	chr21:32519545-32520045	chr19:45657817-45658317	chr2:23350385-23350885	chr2:26951718-26952218	chr13:20712530-20713030	chr12:48146284-48146784	chr16:1317496-1317996	chr1:36386464-36386964
chr14:100731303-100731803	chr12:6552430-6552930	chr12:52837377-52837877	chr9:94182860-94183360	chr10:121732644-121733144	chr10:93068233-93068733	chr4:7879930-7880430	chr6:98787957-98788457	chr12:21910487-21910987	chr12:113519859-113520359	chr7:11290725-11291225	chr2:236177804-236178304	chr10:70146517-70147017	chr19:20166787-20167287	chr11:27722869-27723369	chr17:35254253-35254753	chr19:47506919-47507419	chr19:45616654-45617154	chr8:100105810-100106310	chr14:59482492-59482992	chr20:36252685-36253185	chr14:49634775-49635275	chr11:110130625-110131125	chr5:176610582-176611082	chr6:165885364-165885864	chr14:22982397-22982897	chr19:2059699-2060199	chr7:148884634-148885134	chr15:73902450-73902950	chr7:22008029-22008529	chr9:134596820-134597320	chr5:15363488-15363988	chr7:158051375-158051875	chr11:15889825-15890325	chr9:693198-693698	chr1:3745253-3745753	chr7:158051375-158051875	chr10:13344750-13345250	chr14:56902149-56902649	chr11:110130625-110131125	chr17:18247271-18247771	chr12:6727153-6727653	chr20:10673811-10674311	chr16:24045599-24046099	chr2:153543723-153544223	chr6:52517490-52517990	chr9:134625808-134626308	chr5:176610582-176611082	chr19:892884-893384	chr15:96324380-96324880	chr1:18110865-18111365	chr10:11707899-11708399	chr7:36863869-36864369	chr1:94550186-94550686	chr1:61056780-61057280	chr19:42134670-42135170	chr12:132842391-132842891	chr11:114211765-114212265	chr8:25053618-25054118	chr2:20666763-20667263	chr16:87411974-87412474	chr12:53759243-53759743	chr9:89358936-89359436	chr22:50516591-50517091	chr2:135881847-135882347	chr7:101124609-101125109	chr1:203028344-203028844	chr17:57405859-57406359	chrX:103453632-103454132	chr1:37663232-37663732	chr12:123600395-123600895	chr16:56985297-56985797	chr16:23423365-23423865	chr6:154244248-154244748	chr12:106978166-106978666	chr16:30011367-30011867	chr8:100105810-100106310	chr3:186210009-186210509	chr7:122311130-122311630	chr19:41995911-41996411	chr4:55636106-55636606	chr11:2177060-2177560	chr9:133237374-133237874	chr17:82246711-82247211
chr17:65902815-65903315	chr6:19845658-19846158	chr7:101143937-101144437	chr7:105038294-105038794	chr14:56902149-56902649	chr6:43251496-43251996	chr19:11539722-11540222	chr11:126862176-126862676	chr4:7460746-7461246	chr18:47333559-47334059	chr20:32764743-32765243	chr6:41466848-41467348	chr12:111368890-111369390	chr7:148884634-148885134	chr13:49097270-49097770	chr6:31203227-31203727	chr5:43256218-43256718	chr2:9356296-9356796	chr3:9976929-9977429	chr18:11790001-11790501	chr14:23482416-23482916	chr1:23567987-23568487	chr1:25708075-25708575	chr17:47621673-47622173	chr9:93098420-93098920	chr11:114232787-114233287	chr11:64242648-64243148	chr6:27807686-27808186	chr15:73838861-73839361	chr9:115225372-115225872	chr17:79945534-79946034	chr2:85772108-85772608	chr19:42169883-42170383	chr2:85234810-85235310	chr5:65480199-65480699	chr12:122186368-122186868	chr1:204883302-204883802	chr6:31776941-31777441	chr17:29931269-29931769	chr7:134060161-134060661	chr11:9663884-9664384	chr19:3969239-3969739	chr1:100351435-100351935	chr12:53759243-53759743	chr3:135149838-135150338	chr22:37512254-37512754	chr7:44446186-44446686	chr1:110281986-110282486	chr12:124188292-124188792	chr11:47413932-47414432	chr1:204858274-204858774	chr19:15251599-15252099	chr2:79776961-79777461	chr13:39451888-39452388	chr12:106978166-106978666	chr18:37403306-37403806	chr17:35063480-35063980	chr6:98787957-98788457	chr15:23759783-23760283	chr10:103951923-103952423	chr2:208192839-208193339	chr22:46795040-46795540	chr11:9663884-9664384	chr16:351249-351749	chr17:78144197-78144697	chr11:706895-707395	chr3:47408901-47409401	chr19:15251599-15252099	chr2:88600003-88600503	chr10:121497480-121497980	chr17:38847993-38848493	chr19:2059699-2060199	chr1:178938797-178939297	chr19:46697370-46697870	chr8:100105810-100106310	chr19:41995911-41996411	chr3:9976929-9977429	chr1:165434174-165434674	chr1:204883302-204883802	chr1:204883302-204883802	chr5:163437315-163437815	chr13:35531506-35532006	chr9:117049950-117050450	chr1:67686587-67687087
chr2:8676653-8677153	chr5:132225463-132225963	chr8:133381942-133382442	chr17:32255383-32255883	chrX:108177252-108177752	chr17:80964870-80965370	chr22:32159043-32159543	chr14:72714950-72715450	chr1:10734305-10734805	chr9:126069911-126070411	chr2:60628715-60629215	chr16:49700375-49700875	chr1:229224446-229224946	chr6:27807686-27808186	chr8:106455772-106456272	chr14:22513104-22513604	chr7:5266302-5266802	chr17:49013380-49013880	chrX:35919380-35919880	chr5:168366057-168366557	chr20:32681205-32681705	chr17:44970589-44971089	chr16:49700375-49700875	chr14:23431547-23432047	chr6:165384161-165384661	chr7:4115536-4116036	chr19:45455633-45456133	chr11:134036363-134036863	chr19:42150338-42150838	chr10:19931639-19932139	chr6:43627167-43627667	chr21:32519545-32520045	chr7:158373083-158373583	chr17:73261883-73262383	chr7:101124609-101125109	chr20:50247995-50248495	chr4:147821503-147822003	chr14:49634775-49635275	chr1:165434174-165434674	chr17:10756066-10756566	chr10:13346916-13347416	chr20:3164549-3165049	chr11:69640903-69641403	chr7:158051375-158051875	chr6:36559326-36559826	chr3:50258148-50258648	chr17:41705235-41705735	chr16:30010810-30011310	chr1:204883302-204883802	chr18:25456237-25456737	chr19:892884-893384	chr13:20712530-20713030	chr20:44022277-44022777	chr9:74690982-74691482	chr8:100105810-100106310	chr1:183418807-183419307	chr15:81105558-81106058	chr11:114232787-114233287	chr1:22565687-22566187	chr1:205356494-205356994	chr4:153929596-153930096	chr10:103491788-103492288	chr4:2071857-2072357	chr11:134539335-134539835	chr19:20166787-20167287	chr13:27195160-27195660	chr4:145279038-145279538	chr6:7107969-7108469	chr6:16783444-16783944	chr7:19145778-19146278	chr20:401160-401660	chr9:35798716-35799216	chr7:30450137-30450637	chr7:27143716-27144216	chr2:48531040-48531540	chr18:34048270-34048770	chr18:11790001-11790501	chr4:20700656-20701156	chr11:2859322-2859822	chr1:205003296-205003796	chr11:125214566-125215066	chr5:96582317-96582817	chr1:184199823-184200323	chr3:101119434-101119934
chr13:113981073-113981573	chr11:68053060-68053560	chr3:4986784-4987284	chr19:47382914-47383414	chr4:40662857-40663357	chr12:1587811-1588311	chr3:112003031-112003531	chr11:126638604-126639104	chr3:14620472-14620972	chr7:1238746-1239246	chr7:1232374-1232874	chr2:132586249-132586749	chr22:44449225-44449725	chr6:97282956-97283456	chr6:33590327-33590827	chr16:56783326-56783826	chr19:47421878-47422378	chr7:148884634-148885134	chr3:136750135-136750635	chr3:150599414-150599914	chr11:119520871-119521371	chr16:46763114-46763614	chr5:83470584-83471084	chr8:56210198-56210698	chr5:154430555-154431055	chr10:11707899-11708399	chr17:75826682-75827182	chr6:97282956-97283456	chr1:31224017-31224517	chr2:118847668-118848168	chr17:81913780-81914280	chr10:86868364-86868864	chr19:1351354-1351854	chr10:69289892-69290392	chr13:27195160-27195660	chr1:156600500-156601000	chr20:49388745-49389245	chr17:44970589-44971089	chr17:9020651-9021151	chr11:134067056-134067556	chr4:1870201-1870701	chr19:17342571-17343071	chr3:9098718-9099218	chr12:124188292-124188792	chr13:66492559-66493059	chr1:155206138-155206638	chr2:219698623-219699123	chr20:49388745-49389245	chr11:134067056-134067556	chr1:16926578-16927078	chr14:23537802-23538302	chr8:9230478-9230978	chr3:33218343-33218843	chr15:57387500-57388000	chr3:9976929-9977429	chr14:67619613-67620113	chr21:35071284-35071784	chr2:239290682-239291182	chr18:904196-904696	chr3:55488320-55488820	chr2:104948587-104949087	chr2:66578388-66578888	chr7:64562907-64563407	chr12:1587811-1588311	chr6:97282956-97283456	chr7:75937843-75938343	chr8:22178877-22179377	chr14:75147474-75147974	chr19:18380279-18380779	chr14:56798651-56799151	chr2:61908398-61908898	chr20:49388745-49389245	chr16:23399115-23399615	chr17:48578069-48578569	chr5:16580319-16580819	chr12:49233753-49234253	chrX:35919380-35919880	chr3:55481133-55481633	chr19:11799028-11799528	chr6:99331506-99332006	chr7:12839783-12840283	chr11:2178733-2179233	chr11:61887939-61888439	chr1:9290006-9290506
chr6:148967505-148968005	chr16:3022162-3022662	chr7:101165365-101165865	chr19:47413529-47414029	chr13:39417219-39417719	chr7:100680360-100680860	chr3:47408901-47409401	chr15:23759783-23760283	chrX:114531880-114532380	chr17:36879530-36880030	chrX:130794050-130794550	chr12:109291453-109291953	chr3:79141200-79141700	chr8:42140086-42140586	chr20:51321970-51322470	chr1:67792527-67793027	chr1:151799092-151799592	chr19:20166787-20167287	chr15:77030753-77031253	chr12:106917414-106917914	chr19:33751714-33752214	chr9:96567046-96567546	chr17:10756066-10756566	chr6:169427758-169428258	chr11:126862176-126862676	chr3:150349655-150350155	chr17:81913780-81914280	chr20:5111991-5112491	chr3:194761290-194761790	chr10:99338972-99339472	chr3:46696178-46696678	chr3:9976929-9977429	chr12:111368890-111369390	chr11:16001853-16002353	chr14:22982397-22982897	chr17:36484669-36485169	chr1:40382001-40382501	chr16:46763114-46763614	chr17:9150924-9151424	chr15:36925641-36926141	chr16:565887-566387	chr7:75623539-75624039	chr20:10675279-10675779	chr11:75325943-75326443	chr8:25053618-25054118	chr13:113458404-113458904	chr16:30069524-30070024	chr19:6463785-6464285	chr15:52878132-52878632	chr3:86890987-86891487	chr11:18723978-18724478	chr5:10627755-10628255	chr11:126926425-126926925	chr10:121709118-121709618	chr1:197471246-197471746	chrX:21374020-21374520	chr13:43227652-43228152	chr8:28351914-28352414	chr7:102216447-102216947	chr12:128313739-128314239	chr16:54940093-54940593	chr11:131546918-131547418	chr12:49264751-49265251	chr21:44836660-44837160	chr17:18231152-18231652	chr9:34992300-34992800	chr19:58085901-58086401	chr1:211643464-211643964	chr22:38282992-38283492	chr1:165444967-165445467	chr2:27432697-27433197	chr19:18380279-18380779	chr19:38709914-38710414	chr1:44507623-44508123	chr1:207941636-207942136	chr19:892884-893384	chr1:1318184-1318684	chr12:59070270-59070770	chr20:37490633-37491133	chr14:104444746-104445246	chr7:74993912-74994412	chr8:24887142-24887642	chr4:1334507-1335007	chr1:25569279-25569779
chr13:77674752-77675252	chr6:31776941-31777441	chr2:172693058-172693558	chr12:43792979-43793479	chr3:31678500-31679000	chr1:224287657-224288157	chr7:74569282-74569782	chr13:66492559-66493059	chr5:169164430-169164930	chr1:205003296-205003796	chr12:49233753-49234253	chr10:23195220-23195720	chr10:129909797-129910297	chr11:58905586-58906086	chr1:11874044-11874544	chr16:86661625-86662125	chr1:11693187-11693687	chr6:97282956-97283456	chr17:81135912-81136412	chr1:155871277-155871777	chr7:158372392-158372892	chr13:21124756-21125256	chr4:110272095-110272595	chr11:8168805-8169305	chr5:36662376-36662876	chr5:83470584-83471084	chr17:41773128-41773628	chr22:19432825-19433325	chr9:126754954-126755454	chr4:185599298-185599798	chr19:18380279-18380779	chr1:197471246-197471746	chr7:1242536-1243036	chr17:73682620-73683120	chr17:28761334-28761834	chr6:30071897-30072397	chr1:229224446-229224946	chr15:40594249-40594749	chr2:224927556-224928056	chr17:804651-805151	chr7:148884634-148885134	chr19:18332952-18333452	chr6:41546032-41546532	chr13:74048009-74048509	chr1:22565687-22566187	chr1:151372368-151372868	chr5:90598235-90598735	chr11:64384345-64384845	chr19:690124-690624	chr6:44258803-44259303	chr1:18280831-18281331	chr12:21910487-21910987	chr2:68319645-68320145	chr8:96643317-96643817	chr12:15165103-15165603	chr19:50695682-50696182	chr14:67414126-67414626	chr2:236588136-236588636	chr10:81872119-81872619	chr1:37634691-37635191	chr16:75707039-75707539	chr10:129909797-129910297	chr9:34377364-34377864	chr10:91381648-91382148	chr20:5111991-5112491	chr3:9976929-9977429	chr19:55005901-55006401	chr2:73043876-73044376	chr22:37905170-37905670	chr1:170659990-170660490	chr20:3246829-3247329	chr17:41717275-41717775	chr5:154202682-154203182	chr15:78315667-78316167	chr1:23562206-23562706	chr19:47421878-47422378	chr4:23930772-23931272	chr1:165285423-165285923	chr13:74048009-74048509	chr19:47421878-47422378	chr16:15971020-15971520	chr13:35479027-35479527	chr22:36659060-36659560	chr12:64560884-64561384
chr13:114097669-114098169	chr1:152047912-152048412	chr10:72158149-72158649	chr16:68845619-68846119	chr4:4759088-4759588	chr19:10399776-10400276	chr22:20084866-20085366	chr5:159061828-159062328	chr8:58069883-58070383	chr14:76489070-76489570	chr5:171308762-171309262	chr6:41523764-41524264	chr22:38758282-38758782	chr9:34377364-34377864	chr14:104444746-104445246	chr11:6568466-6568966	chr19:47445429-47445929	chr7:129189047-129189547	chr11:19455685-19456185	chr17:8123986-8124486	chr20:46188821-46189321	chr12:76879342-76879842	chr1:151294876-151295376	chr19:40596827-40597327	chr16:56985297-56985797	chr21:31343664-31344164	chr19:18380279-18380779	chr9:34377364-34377864	chr20:63344057-63344557	chr10:99330452-99330952	chr9:134709514-134710014	chr1:1318184-1318684	chr7:157751111-157751611	chr1:2546826-2547326	chr20:16714962-16715462	chr9:129132862-129133362	chr8:10991016-10991516	chr13:21124756-21125256	chr4:94576154-94576654	chr9:38421571-38422071	chr19:20166787-20167287	chr19:16578072-16578572	chr17:81929159-81929659	chr1:180255472-180255972	chr5:158801753-158802253	chr14:75147474-75147974	chr3:129224971-129225471	chr6:97049269-97049769	chr8:69777319-69777819	chr1:155967623-155968123	chr14:23660232-23660732	chr11:59175091-59175591	chr4:171682723-171683223	chr1:3069428-3069928	chr4:23930772-23931272	chr10:86256529-86257029	chr1:177170623-177171123	chr3:113094535-113095035	chr5:19739624-19740124	chr17:74361211-74361711	chr19:8163615-8164115	chr19:19485110-19485610	chr12:53380462-53380962	chr1:224287657-224288157	chr22:19432825-19433325	chr3:150469513-150470013	chr13:29402085-29402585	chr4:109703843-109704343	chr1:155868457-155868957	chr4:20480285-20480785	chr17:47608016-47608516	chr9:93119842-93120342	chr10:110441764-110442264	chr2:176122099-176122599	chr15:93138809-93139309	chr11:45237687-45238187	chr15:77030753-77031253	chr17:9150924-9151424	chr1:204457032-204457532	chr7:76215869-76216369	chr15:85707734-85708234	chr15:79178272-79178772	chr12:53712163-53712663	chr2:219335235-219335735
chr1:203769444-203769944	chr2:223699413-223699913	chr7:101138317-101138817	chr2:196828133-196828633	chr6:143972909-143973409	chr5:150147093-150147593	chr2:27027042-27027542	chr11:110130625-110131125	chr10:66940878-66941378	chr18:47309659-47310159	chr1:205003296-205003796	chr16:49742322-49742822	chr1:155868457-155868957	chr14:22872484-22872984	chr5:142821999-142822499	chr16:88014351-88014851	chr21:46143870-46144370	chr20:5111991-5112491	chr5:69531386-69531886	chr17:75693476-75693976	chr2:2324069-2324569	chr17:40443186-40443686	chr14:75147474-75147974	chr6:104940378-104940878	chr17:41777528-41778028	chr6:41466848-41467348	chr22:38282992-38283492	chr6:27895651-27896151	chr16:75083758-75084258	chr4:185305843-185306343	chr20:50308565-50309065	chr3:150349655-150350155	chr16:89948462-89948962	chr12:58915611-58916111	chr15:74857942-74858442	chr10:101875602-101876102	chr1:52665497-52665997	chr16:29679408-29679908	chr6:16783444-16783944	chr10:103491788-103492288	chr1:21911145-21911645	chr9:78310383-78310883	chr6:155177326-155177826	chr17:76885351-76885851	chr8:32421462-32421962	chr8:38401613-38402113	chr12:6323221-6323721	chr2:237702953-237703453	chr10:69665449-69665949	chr21:43913872-43914372	chr1:18242014-18242514	chr18:26956826-26957326	chr9:34498454-34498954	chr5:169301268-169301768	chr4:72418458-72418958	chr19:892884-893384	chr19:19484603-19485103	chr1:63774892-63775392	chr5:96582317-96582817	chr12:129903785-129904285	chr16:54344997-54345497	chr10:129863256-129863756	chr14:21536596-21537096	chr16:49787715-49788215	chr10:132714796-132715296	chr1:1318184-1318684	chr15:58332068-58332568	chr4:55636106-55636606	chr8:130904493-130904993	chr17:70074822-70075322	chr17:1498755-1499255	chr11:1863445-1863945	chr7:30478724-30479224	chr1:145990154-145990654	chr8:96940983-96941483	chr7:157693007-157693507	chr17:81135912-81136412	chr4:20617999-20618499	chr1:6165865-6166365	chr14:23482416-23482916	chr5:160363543-160364043	chr14:104136639-104137139	chr1:2459765-2460265	chr16:56783326-56783826
chr3:50257525-50258025	chr16:3020741-3021241	chr15:101613491-101613991	chr1:247343939-247344439	chr4:4761377-4761877	chr16:67203968-67204468	chr20:62558591-62559091	chr16:49700375-49700875	chr18:61336760-61337260	chr12:57175788-57176288	chr6:50822210-50822710	chr12:120342685-120343185	chr12:49980705-49981205	chr1:47437737-47438237	chr1:110152122-110152622	chr15:44711117-44711617	chr19:47420901-47421401	chr22:19432825-19433325	chr4:186250081-186250581	chr3:187738644-187739144	chr7:132226616-132227116	chr12:76878814-76879314	chr4:55636106-55636606	chr14:21536596-21537096	chr10:77849065-77849565	chr15:38187530-38188030	chr7:76054045-76054545	chr17:30707438-30707938	chr20:46188821-46189321	chr8:67110218-67110718	chr15:82571605-82572105	chr17:81135912-81136412	chr1:159817536-159818036	chr1:61184139-61184639	chr2:197628026-197628526	chr15:41850613-41851113	chr1:201506910-201507410	chr12:76879342-76879842	chr1:165288273-165288773	chr2:66578388-66578888	chr6:97282956-97283456	chr17:48903414-48903914	chr20:24471005-24471505	chr1:242239911-242240411	chr17:79290461-79290961	chr19:3573639-3574139	chr12:57152172-57152672	chr22:50545490-50545990	chr19:42169883-42170383	chr4:137621020-137621520	chr14:92917166-92917666	chr13:39451888-39452388	chr2:98373858-98374358	chr4:102405692-102406192	chr11:19455685-19456185	chr5:176610582-176611082	chr6:11218936-11219436	chr10:23195220-23195720	chr11:21344025-21344525	chr2:181764550-181765050		chr6:88167298-88167798	chr4:56049463-56049963	chr12:57261370-57261870	chr20:33653176-33653676	chr17:78935927-78936427	chr4:48017219-48017719	chr10:104330423-104330923	chr12:12890959-12891459	chr12:128313214-128313714	chr6:43028122-43028622	chr5:140261429-140261929	chr11:5689698-5690198	chr1:151799092-151799592	chr6:24847054-24847554	chr14:77212529-77213029	chr8:96940983-96941483	chrX:24876842-24877342	chr12:55965204-55965704	chr8:27258235-27258735	chr19:10891406-10891906	chr19:40215774-40216274	chr4:70709532-70710032	chr6:43910638-43911138
chr8:105866457-105866957	chr5:140261429-140261929	chr7:101167346-101167846	chr19:47411219-47411719	chr1:109229705-109230205	chr1:10629944-10630444	chr11:62337188-62337688	chr10:24849006-24849506	chr13:37736022-37736522	chr7:1310674-1311174	chr1:11684182-11684682	chr4:153929596-153930096	chr7:151168724-151169224	chr10:56361156-56361656	chr3:183285704-183286204	chr16:86531103-86531603	chr6:25015115-25015615	chrX:132489791-132490291	chr6:79544152-79544652	chr17:51371682-51372182	chr11:113147256-113147756	chr5:119268358-119268858	chr2:20487733-20488233	chr22:26327095-26327595	chr8:1755532-1756032	chr5:72210353-72210853	chr7:76373198-76373698	chr8:123275375-123275875	chr1:33712139-33712639	chr3:178712236-178712736	chr21:39452370-39452870	chr15:77030753-77031253	chr7:158359295-158359795	chr1:61081906-61082406	chr2:197596667-197597167	chr16:2181989-2182489	chr2:237702953-237703453	chr8:42470978-42471478	chr11:78748846-78749346	chr1:224287657-224288157	chr9:36499448-36499948	chr19:17870230-17870730	chr10:79315314-79315814	chr7:157971433-157971933	chr4:150679205-150679705	chr20:51095648-51096148	chr22:31046410-31046910	chr17:17140375-17140875	chr9:36862065-36862565	chr7:100572000-100572500	chr18:37565998-37566498	chr17:48051816-48052316	chr16:5977252-5977752	chr7:29620514-29621014	chr11:19349132-19349632	chr1:204883302-204883802	chr4:145808232-145808732	chr5:2753347-2753847	chr13:35479027-35479527	chr2:142045766-142046266		chr11:20610054-20610554	chr2:149375849-149376349	chr16:534222-534722	chr11:59175091-59175591	chr9:35798716-35799216	chr14:23406187-23406687	chr17:57698365-57698865	chr8:133381942-133382442	chr17:70109407-70109907	chr16:8651972-8652472	chr19:2469398-2469898	chr10:95756263-95756763	chr16:81095588-81096088	chr12:21910487-21910987	chr7:113083464-113083964	chr11:19455685-19456185	chr3:186493547-186494047	chr19:42169883-42170383	chr1:18249917-18250417	chr1:109877326-109877826	chr16:72284734-72285234	chr16:2143589-2144089	chr12:105083493-105083993
chr7:2713359-2713859	chr7:101160011-101160511	chr6:43798619-43799119	chr6:30492905-30493405	chr11:111983800-111984300	chr5:160363543-160364043	chr11:75664317-75664817	chr9:84846784-84847284	chr5:58827563-58828063	chr2:170313482-170313982	chr12:57175788-57176288	chr15:88485267-88485767	chr7:1138085-1138585	chr12:53380462-53380962	chr17:10085968-10086468	chr5:173465041-173465541	chr3:196219241-196219741	chr9:131096073-131096573	chr11:125214566-125215066	chr11:47466773-47467273	chr1:183416699-183417199	chr19:4866854-4867354	chr6:85660305-85660805	chrX:38326726-38327226	chr11:19455685-19456185	chr12:109457653-109458153	chr5:140261429-140261929	chr1:47437737-47438237	chr11:45549282-45549782	chr14:37650415-37650915	chr13:23377987-23378487	chr4:23930772-23931272	chr1:22650037-22650537	chr17:73343286-73343786	chr6:31776941-31777441	chr5:138504171-138504671	chr2:202870658-202871158	chr3:160449747-160450247	chr14:56802819-56803319	chr1:35726168-35726668	chr6:31776941-31777441	chr19:4031382-4031882	chr1:171313831-171314331	chr15:78418200-78418700	chr16:72284734-72285234	chr2:136021820-136022320	chr8:28348071-28348571	chr11:2931622-2932122	chr11:134539335-134539835	chr1:1535739-1536239	chr11:61581270-61581770	chr16:15971020-15971520	chr5:7650703-7651203	chr10:69287398-69287898	chr6:165888294-165888794	chr11:2859322-2859822	chr7:74343750-74344250	chr15:89389646-89390146	chr17:79596588-79597088	chr2:212536329-212536829		chr10:100654602-100655102	chr15:40160716-40161216	chr1:2300667-2301167	chr2:47631662-47632162	chr19:2332253-2332753	chr16:11640456-11640956	chr18:79393757-79394257	chr2:28621483-28621983	chr10:121525997-121526497	chr7:6100641-6101141	chr1:201461796-201462296	chr15:85974138-85974638		chrX:9670340-9670840	chr2:218896882-218897382	chr5:69531386-69531886	chr4:20488096-20488596	chr22:38762444-38762944	chr6:34151283-34151783	chr17:44539679-44540179	chr19:29702679-29703179	chr11:62889564-62890064	chr1:9438531-9439031
chr6:150273827-150274327	chr12:75977865-75978365	chr7:101166715-101167215	chr1:45494338-45494838	chr17:44557064-44557564	chr19:48966302-48966802	chr9:38421571-38422071	chr18:26747065-26747565	chr5:168992166-168992666	chr12:57025258-57025758	chr12:57025258-57025758	chrX:133440342-133440842	chr18:50737682-50738182	chr16:3020741-3021241	chr12:123024890-123025390	chr2:46460494-46460994	chr17:42310237-42310737	chr17:16216201-16216701	chr6:158774766-158775266	chr1:7645383-7645883	chr9:116952310-116952810	chr9:96418493-96418993	chr1:25867524-25868024	chr15:34366513-34367013	chr3:12829873-12830373	chr19:15251599-15252099	chr19:2469398-2469898	chr10:56361156-56361656	chr20:46222576-46223076	chr8:90883687-90884187	chr12:57457507-57458007	chr4:72418458-72418958	chr12:111034675-111035175	chr11:16612693-16613193	chr2:3536245-3536745	chr19:50531491-50531991	chr17:17140375-17140875	chr12:53324875-53325375	chr17:66462738-66463238	chr10:100654602-100655102	chr19:23116895-23117395	chr6:43124979-43125479	chr6:170244330-170244830	chr10:129909797-129910297	chr11:134539335-134539835	chr1:7623878-7624378	chr17:62688988-62689488	chr14:105327473-105327973	chr4:150679205-150679705	chr1:21622407-21622907	chr18:37383837-37384337	chr4:89057016-89057516	chr20:43939296-43939796	chr1:3068893-3069393	chr14:75147474-75147974	chr19:38224022-38224522	chr7:148042913-148043413	chr17:81385094-81385594	chr4:150679205-150679705	chr2:211599014-211599514		chr1:31224017-31224517	chr15:89197595-89198095	chr22:50315879-50316379	chr20:25540202-25540702	chr12:122944530-122945030	chr12:49051990-49052490	chr5:115328585-115329085	chr9:34510429-34510929	chr4:20251589-20252089	chr1:36391793-36392293	chr7:99562833-99563333	chr17:72515077-72515577		chr5:69531386-69531886	chr7:44257805-44258305	chr4:186250081-186250581	chr1:165288273-165288773	chr10:79131584-79132084	chr7:43197220-43197720	chr1:117059292-117059792	chrX:585375-585875	chr16:1331727-1332227	chr9:134709514-134710014
chrX:120358752-120359252	chr1:151941179-151941679	chr8:133375347-133375847	chr1:45517342-45517842	chr1:200488681-200489181	chr22:50195213-50195713	chr18:72542159-72542659	chr6:165893438-165893938	chr8:20235249-20235749	chr5:98637462-98637962	chr20:37449147-37449647	chr2:48397176-48397676	chr17:17140375-17140875	chr8:123072256-123072756		chr4:173334999-173335499	chr11:62016924-62017424	chr11:58905586-58906086	chr5:60036464-60036964	chr3:58383374-58383874	chr15:77667421-77667921	chr16:74501690-74502190	chr3:23751295-23751795	chr3:120908326-120908826	chr8:90009843-90010343	chr1:179241539-179242039	chr7:41709548-41710048	chr12:122500043-122500543	chr12:40827783-40828283	chr12:19026803-19027303	chr19:48978806-48979306	chr2:162475616-162476116	chr19:42150338-42150838	chr1:2432388-2432888	chr16:2977349-2977849		chr4:5921016-5921516	chr8:123072256-123072756	chr1:165355560-165356060	chr16:81472856-81473356	chr15:88878675-88879175		chr19:49363225-49363725	chr1:25867524-25868024	chr9:101054600-101055100	chr7:100270100-100270600	chr17:28760829-28761329	chr22:46661441-46661941	chr10:129909797-129910297	chr4:1864316-1864816	chr1:204968104-204968604	chr2:132752256-132752756	chr6:165678448-165678948	chr1:3204768-3205268	chr3:154060540-154061040	chr11:75325943-75326443	chr3:6807964-6808464	chr1:166950113-166950613	chr16:72284734-72285234	chr8:108079562-108080062		chr12:132344953-132345453	chr4:153536099-153536599	chr16:67203968-67204468	chr8:123275375-123275875	chr21:44836660-44837160	chr2:239927338-239927838	chr5:73625859-73626359	chr4:107824653-107825153	chr1:165325760-165326260	chr15:34707679-34708179	chr1:114122767-114123267	chr10:95476405-95476905		chr11:59175091-59175591	chr5:176853300-176853800	chr14:68621377-68621877	chr3:144104117-144104617	chr9:38421571-38422071	chr16:68445417-68445917	chr18:11106842-11107342	chr9:130255617-130256117	chr4:70895320-70895820	chr1:150604678-150605178
chr11:46339117-46339617	chr1:151992476-151992976	chr2:223469229-223469729	chr12:43787735-43788235	chr11:69640903-69641403	chr1:17787627-17788127	chr2:200756874-200757374	chr3:152268438-152268938	chr4:102392324-102392824	chr10:100681122-100681622	chr7:100237082-100237582	chr10:23173053-23173553	chr1:35726168-35726668	chr4:56049463-56049963		chr5:160537071-160537571	chr11:43923793-43924293	chr9:21802318-21802818	chr16:3513968-3514468	chr16:89723827-89724327	chr2:1967958-1968458	chr16:85553077-85553577	chr17:55273481-55273981	chr19:45975255-45975755	chr21:33382981-33383481	chr13:20712530-20713030	chr11:2912686-2913186	chr4:212316-212816	chr14:92906641-92907141	chr8:68918117-68918617	chr19:18364737-18365237	chr11:19349132-19349632	chr6:44332516-44333016	chr11:8766638-8767138	chrX:119654062-119654562		chr1:6770711-6771211	chr15:40160716-40161216	chr14:37587787-37588287	chr8:94967807-94968307	chr1:47437737-47438237		chr1:22801635-22802135	chr14:103689419-103689919	chr15:45173999-45174499	chr5:151155695-151156195	chr1:206633683-206634183	chr11:18791133-18791633	chr22:38758282-38758782	chr8:100667540-100668040	chr2:165240298-165240798	chrX:124217766-124218266	chr11:126701423-126701923	chr2:20666763-20667263	chr6:79640407-79640907	chr9:127611853-127612353	chrX:23807262-23807762	chr2:239440507-239441007	chr1:48696059-48696559	chr7:29386315-29386815		chr5:1973674-1974174	chr5:177363016-177363516	chr4:3244910-3245410	chr9:96567046-96567546	chr11:61696161-61696661	chr14:91891929-91892429	chr16:79600663-79601163	chr1:197320918-197321418	chr10:121709118-121709618	chr1:31964952-31965452	chr1:28417259-28417759	chr1:160169468-160169968		chr2:73043876-73044376	chr7:76131742-76132242	chr11:125214566-125215066	chrX:23292557-23293057	chr7:1242536-1243036	chr17:44221967-44222467	chr9:96420432-96420932	chr2:232501517-232502017	chr5:20488344-20488844	chr4:140296390-140296890
chr7:137304101-137304601	chr6:158819342-158819842		chr16:69185833-69186333	chr14:63933614-63934114	chr19:32469730-32470230	chr13:92418790-92419290	chr1:18675868-18676368	chr17:66488803-66489303	chr12:113478382-113478882	chr20:37615455-37615955	chr22:45970985-45971485	chr7:1275529-1276029	chr6:27127000-27127500		chr16:86533680-86534180	chr2:26542516-26543016	chr7:23470522-23471022	chr17:81094788-81095288	chr3:58528567-58529067	chr11:75236086-75236586	chr2:10122367-10122867	chr20:19749644-19750144	chr6:104953073-104953573	chr17:70169203-70169703	chr7:141435401-141435901	chr12:57451895-57452395	chr4:121950125-121950625	chr9:133613490-133613990	chr6:25460279-25460779	chr14:81567230-81567730	chr6:3211528-3212028	chr4:7815431-7815931	chr11:8709033-8709533	chr17:8420264-8420764		chr4:107824653-107825153	chr11:119091187-119091687	chr3:2523389-2523889	chr20:9574136-9574636	chr1:24705235-24705735		chr15:65355252-65355752	chr1:245833966-245834466	chr1:50278433-50278933	chr1:19941127-19941627	chr14:20625127-20625627	chr14:104603193-104603693	chr11:67008871-67009371	chr11:69801482-69801982	chr17:29037970-29038470	chr12:120342685-120343185	chr15:27341841-27342341	chr1:68173402-68173902	chr2:158954318-158954818	chr19:33580244-33580744	chr21:34836077-34836577	chr12:120342685-120343185	chr7:151436665-151437165	chr5:160133402-160133902		chr11:21534224-21534724	chr7:36303180-36303680	chr11:34149098-34149598	chr2:136021820-136022320	chr12:57261370-57261870	chr10:3852271-3852771	chr1:61452453-61452953	chr6:30781740-30782240	chr10:121710357-121710857	chr19:3933980-3934480	chr10:126062405-126062905			chr1:2240147-2240647	chr19:12841053-12841553	chr6:158774766-158775266	chr3:178418985-178419485	chr10:103491788-103492288	chr21:39867081-39867581	chr6:41965534-41966034	chr15:79090595-79091095	chr12:57027691-57028191	chr14:100439103-100439603
chr6:121438090-121438590	chr7:101017380-101017880			chr16:85554765-85555265	chr12:48027192-48027692	chr12:132561666-132562166	chr9:38421571-38422071	chr4:7529543-7530043	chr1:70987454-70987954	chr17:36813962-36814462	chr17:44539679-44540179	chr20:63956351-63956851	chr1:150272390-150272890		chr5:173329121-173329621	chr11:121455027-121455527	chr12:1605840-1606340	chr9:34502877-34503377	chr17:51346339-51346839	chr11:119511638-119512138	chr9:96419097-96419597	chr7:5679281-5679781	chr11:64060691-64061191	chr4:81690341-81690841	chr3:123620366-123620866	chr2:97652926-97653426	chr2:172084989-172085489	chr10:1658941-1659441	chrX:24876842-24877342	chr17:40915134-40915634	chr3:154060540-154061040	chr1:31224017-31224517	chr15:63234347-63234847	chr2:100909465-100909965		chr16:87581861-87582361	chr17:40443186-40443686	chr11:78576396-78576896	chr11:126583627-126584127	chr12:2845991-2846491		chr20:10649481-10649981	chr19:19485110-19485610	chr16:67651719-67652219	chr6:112289106-112289606	chr2:219538298-219538798	chr12:3225544-3226044	chr12:49980705-49981205	chr7:122306465-122306965	chr1:204713573-204714073	chr5:151041573-151042073	chr15:27029002-27029502	chr6:122717286-122717786	chr6:79544152-79544652	chrX:49198465-49198965	chr6:75431400-75431900	chr12:92256432-92256932	chr16:67651719-67652219	chr11:16001853-16002353		chr3:141108084-141108584	chr18:12455456-12455956	chr5:78003892-78004392	chr10:132685480-132685980	chr17:81094788-81095288	chr1:25568596-25569096	chr3:149657998-149658498	chr10:3852271-3852771	chr1:165375889-165376389	chr2:200884469-200884969	chr16:75320390-75320890			chr11:47587296-47587796	chr6:13412626-13413126	chr5:60036464-60036964	chr14:37587787-37588287	chr3:79141200-79141700	chr3:53680058-53680558	chr1:150609651-150610151	chr2:232497321-232497821	chr15:56040455-56040955	chr7:81721470-81721970
chr7:137434776-137435276	chr2:223469229-223469729			chr1:2530159-2530659	chr16:49838520-49839020	chr16:88745679-88746179	chr2:66578388-66578888	chr10:121709118-121709618	chr7:1232930-1233430	chr8:144334145-144334645	chr3:89239764-89240264	chr1:184611221-184611721	chr12:76878814-76879314		chr11:65150667-65151167	chr10:100340990-100341490	chr19:49363225-49363725	chr16:842160-842660	chr17:78883049-78883549	chr19:33532393-33532893	chr8:47992835-47993335	chr16:15971020-15971520	chr18:7003978-7004478	chr19:2888706-2889206	chr10:24820519-24821019	chr1:9472895-9473395	chr4:121823718-121824218	chr19:14992566-14993066	chr4:158164149-158164649	chr12:57451895-57452395	chr6:79640407-79640907	chr7:1275529-1276029	chr13:24271556-24272056	chr1:44848731-44849231		chr5:132458518-132459018	chr19:4357186-4357686	chr19:45681480-45681980	chr16:87581861-87582361	chr1:32426878-32427378		chr5:119268358-119268858	chr2:118847668-118848168	chr9:130255617-130256117	chr3:127953164-127953664	chr9:128286369-128286869	chr4:5888196-5888696	chr1:22650037-22650537	chr1:1055393-1055893	chr16:30183062-30183562	chr5:78003892-78004392	chr7:55546783-55547283	chr5:80326285-80326785	chr6:158774766-158775266	chr19:42169883-42170383	chr16:27786397-27786897	chr5:93567363-93567863	chr6:33982224-33982724	chrX:114462388-114462888		chr7:13920198-13920698	chr20:31604979-31605479	chr12:1830836-1831336	chr12:132602895-132603395	chr7:101160011-101160511	chr2:27431420-27431920	chr16:23408229-23408729	chr1:25568596-25569096	chr2:172928704-172929204	chr8:144252111-144252611	chr12:53561493-53561993			chr7:123440092-123440592	chr7:158487457-158487957	chr16:3513968-3514468	chr17:9004351-9004851	chr10:79270824-79271324	chr2:51030154-51030654	chr17:50425858-50426358	chr19:18612546-18613046	chr2:28970603-28971103	chr12:57457507-57458007
chr12:4293854-4294354	chr19:38799669-38800169			chr4:177309602-177310102	chr15:78316171-78316671	chr12:49230232-49230732	chr1:18640585-18641085	chr12:109637272-109637772	chr7:1381480-1381980	chr11:124727919-124728419	chr5:180142275-180142775	chr4:5921016-5921516	chr12:56360129-56360629		chr5:173292281-173292781	chr16:88509400-88509900	chr5:123036491-123036991	chr11:125448081-125448581	chr20:371753-372253	chr5:157515902-157516402		chr22:38034182-38034682	chr3:3799050-3799550	chr22:38282992-38283492	chr2:32707103-32707603	chr15:55267540-55268040	chr9:96418493-96418993	chr6:3253995-3254495	chr7:114533119-114533619	chr10:71232290-71232790	chr1:109792062-109792562	chr20:63344057-63344557	chr10:87733041-87733541	chr5:140261429-140261929		chr5:141693015-141693515	chr1:200739021-200739521	chr22:38429681-38430181	chr15:36888477-36888977	chr1:224287657-224288157		chr3:111998675-111999175	chr5:124771662-124772162	chr15:52802334-52802834	chr1:94873744-94874244	chr16:8675651-8676151	chr1:201693868-201694368	chr17:79315721-79316221	chr13:99892109-99892609	chr1:18249917-18250417	chr1:3069428-3069928	chr4:41369611-41370111	chr2:141703387-141703887	chr4:38868106-38868606	chr5:139689680-139690180	chr3:7658341-7658841	chr2:144511879-144512379	chr15:52802334-52802834	chr2:233953328-233953828		chr5:175823729-175824229	chr8:27608548-27609048	chr11:66882480-66882980	chr17:40443186-40443686	chr6:44332516-44333016	chr19:55216871-55217371	chr6:35490317-35490817	chr10:62050957-62051457	chr1:37660557-37661057	chrX:41029395-41029895	chr1:36387512-36388012			chr15:64775477-64775977	chr3:127814936-127815436	chr16:15971020-15971520	chr3:55488320-55488820	chr16:89948462-89948962	chr20:37421966-37422466	chr15:60374567-60375067	chr15:23538634-23539134	chr9:133004456-133004956	chr11:6825275-6825775
chr2:216635122-216635622	chr1:153572448-153572948			chr10:75541930-75542430	chr16:1224320-1224820	chr10:97058960-97059460	chr21:31612925-31613425	chr11:132401976-132402476	chr14:76338045-76338545	chr7:11520721-11521221	chr5:83474448-83474948	chr19:11530375-11530875	chr2:96265290-96265790		chr12:92107468-92107968	chr3:186935884-186936384	chr18:21602215-21602715	chr2:233469701-233470201	chr13:45564083-45564583	chr10:86334048-86334548		chr10:117391820-117392320	chr15:56040455-56040955	chr2:100257712-100258212	chr2:200901373-200901873	chr1:28417259-28417759	chr19:50777849-50778349	chr16:17375715-17376215	chr3:178418985-178419485	chr1:212488532-212489032	chr3:138367837-138368337	chr11:123652387-123652887	chr3:113575140-113575640	chr10:78087302-78087802		chr1:17787627-17788127	chr12:76878814-76879314	chr3:146160879-146161379	chr16:19783372-19783872	chr8:144529801-144530301		chrX:153684337-153684837	chr10:129863256-129863756	chr19:42150338-42150838	chr5:16642854-16643354	chr10:72276506-72277006	chr14:102187094-102187594	chr22:26524731-26525231	chr11:69705301-69705801	chr10:100858942-100859442	chr17:73682620-73683120	chr1:160169468-160169968	chr2:181780030-181780530	chr10:72009990-72010490	chr12:111368890-111369390	chr3:126472206-126472706	chr1:205670709-205671209	chr19:41926540-41927040	chr1:119870865-119871365		chr5:1884673-1885173	chr12:100447248-100447748	chr16:540778-541278	chr18:23107623-23108123	chr14:105481834-105482334	chr6:70563415-70563915	chr16:51151353-51151853	chr19:55216871-55217371	chr9:68522883-68523383	chr19:12869294-12869794	chr1:67686587-67687087			chr7:30563031-30563531	chr1:201038534-201039034	chr17:81094788-81095288	chr2:156333584-156334084	chr19:19485110-19485610	chr19:41915770-41916270	chr15:40136613-40137113	chr14:104158876-104159376	chr16:1969987-1970487	chr1:36248258-36248758
chr5:2753347-2753847	chr11:43988342-43988842			chr4:147994114-147994614	chr6:41487846-41488346	chr1:197435166-197435666	chr12:82793825-82794325	chr1:3352255-3352755	chr20:733847-734347	chr2:60364561-60365061	chr1:208069212-208069712	chr11:118619199-118619699	chr6:31664928-31665428		chr7:30556792-30557292	chr8:66446049-66446549	chr17:2434830-2435330	chr5:150147093-150147593	chr3:133949364-133949864	chr7:138979906-138980406		chr2:75608321-75608821	chr20:2687949-2688449	chr2:160223913-160224413	chrX:71958115-71958615	chr17:50396685-50397185	chr5:980187-980687	chr13:44260089-44260589	chr17:9322337-9322837	chr9:134502727-134503227	chr2:158954318-158954818	chr4:5921016-5921516	chr2:85135009-85135509	chr9:534812-535312		chr14:102187094-102187594	chr5:177366808-177367308	chr9:125904403-125904903	chr11:114182660-114183160	chr12:4561984-4562484		chr2:209960585-209961085	chr12:111034675-111035175	chr5:1882785-1883285	chr11:119376154-119376654	chr11:327256-327756	chr19:6476049-6476549	chr19:42150338-42150838	chr12:49646991-49647491	chr1:183442828-183443328	chr6:35490317-35490817		chr10:75541930-75542430	chr18:61336760-61337260	chr18:37332194-37332694	chr1:226875934-226876434	chr12:120361605-120362105	chr19:12703672-12704172	chr4:148203359-148203859		chr5:78003892-78004392	chr1:156430175-156430675	chr8:10416853-10417353	chr15:90953948-90954448	chr19:12943517-12944017	chr3:10196510-10197010	chr10:24867366-24867866	chr9:37953866-37954366	chr7:87413924-87414424	chr16:85783071-85783571	chr1:153566411-153566911			chr6:40997198-40997698	chr17:79315721-79316221	chr9:34502877-34503377	chr1:165300598-165301098	chr14:72701033-72701533	chr10:92240077-92240577	chr8:28497446-28497946	chr16:72225877-72226377	chr9:130421680-130422180	chr8:23074595-23075095
chr6:29510145-29510645	chr10:110398494-110398994			chr14:56798651-56799151	chr2:43898339-43898839	chr20:63977726-63978226	chr9:85040710-85041210	chr1:22806584-22807084	chr17:36813962-36814462	chr19:51460378-51460878	chr12:3796779-3797279	chr15:78681509-78682009	chr17:28726244-28726744		chr3:40293243-40293743	chr16:15022160-15022660	chr12:68807174-68807674	chr2:171326969-171327469	chr5:172897683-172898183	chr5:176553589-176554089		chr1:81808752-81809252	chr12:110433532-110434032	chr18:26956826-26957326	chr3:23751295-23751795	chr14:22536835-22537335	chr11:59144538-59145038	chr12:111088270-111088770	chr9:92952708-92953208	chr15:55267540-55268040	chr11:46666937-46667437	chr19:41915770-41916270	chr17:73614744-73615244	chr11:64003987-64004487		chr9:96420432-96420932	chr6:31821793-31822293	chr1:87338565-87339065	chr1:208069212-208069712	chr8:123072256-123072756		chr6:41734048-41734548	chr7:39683563-39684063	chr1:115837992-115838492	chr13:94710404-94710904	chr5:96700407-96700907	chr19:7788641-7789141	chr12:49917520-49918020		chrX:153871306-153871806	chr10:24867366-24867866		chr10:28722504-28723004	chr19:3346642-3347142	chr10:129909797-129910297	chr2:184692094-184692594	chr2:48397176-48397676	chr2:232497321-232497821	chr12:93571069-93571569		chr19:41915770-41916270	chr12:100705968-100706468	chr13:113098179-113098679	chr16:89723827-89724327	chr16:2906428-2906928	chr14:65006266-65006766	chr11:68099496-68099996	chr8:133217784-133218284	chr1:165235924-165236424	chr19:2093839-2094339	chr19:1016573-1017073			chr5:54651433-54651933	chr19:42150338-42150838	chr16:842160-842660	chr1:165234093-165234593	chr9:34583530-34584030	chr19:1425260-1425760	chr8:143631545-143632045	chr19:41915770-41916270	chr9:136516325-136516825	chr7:101160011-101160511
chr17:48051816-48052316	chr1:153566411-153566911			chr10:75404835-75405335	chr16:89693778-89694278	chr10:43260214-43260714	chr14:62889351-62889851	chr1:205472940-205473440	chr8:144334145-144334645	chr1:936761-937261	chr15:65336889-65337389	chr19:53818577-53819077	chr8:119738939-119739439		chr2:46183340-46183840	chr11:61834555-61835055	chr12:56360129-56360629	chr22:45817696-45818196	chrX:120446476-120446976	chr8:92170769-92171269		chr1:59163729-59164229	chr13:95267554-95268054	chr15:92069528-92070028	chr17:57698365-57698865	chr22:37904629-37905129	chr8:123396456-123396956	chr5:157363697-157364197	chr17:9240743-9241243	chr3:100993238-100993738	chr14:68621377-68621877	chr7:158372392-158372892	chr13:24272079-24272579	chr9:92055657-92056157		chr6:16712541-16713041	chr2:24831909-24832409	chr10:14089135-14089635	chr11:126702337-126702837	chr19:40614816-40615316		chr1:212950299-212950799	chr7:107014541-107015041	chr10:132256150-132256650	chr1:150302117-150302617	chr19:4769383-4769883	chr17:81819535-81820035	chr22:38839440-38839940		chr17:29048357-29048857	chr18:11106842-11107342		chr12:129903785-129904285	chr7:74993912-74994412	chr6:114339736-114340236	chr12:29148832-29149332	chr1:10735089-10735589	chr15:79090595-79091095	chr13:38743462-38743962		chr5:167764853-167765353	chr10:97140174-97140674	chr11:1007972-1008472	chr2:172084989-172085489	chr19:18274815-18275315	chr19:48780664-48781164	chr19:10891406-10891906	chr1:78004604-78005104	chr1:149390162-149390662	chr12:95079932-95080432	chr19:48874411-48874911			chr12:79453863-79454363	chr7:107014541-107015041	chr5:150147093-150147593	chr17:9220652-9221152	chr16:49742322-49742822	chr1:204839085-204839585	chr16:3087291-3087791	chr19:1755960-1756460	chr12:53737164-53737664	chr5:173329121-173329621
chrX:137574336-137574836	chr15:40343420-40343920			chr17:44533586-44534086	chr17:81436537-81437037	chr16:2001225-2001725	chr6:165939632-165940132	chr6:147585892-147586392	chr10:129909797-129910297	chr19:788669-789169	chr1:1418291-1418791	chr5:171131440-171131940	chr5:177366808-177367308		chr20:50292562-50293062	chr7:104931382-104931882	chr7:100866981-100867481	chr21:39562987-39563487	chr7:101173364-101173864	chr19:788669-789169		chr22:45537919-45538419	chr3:3800728-3801228	chr11:83044905-83045405	chr11:125214566-125215066	chr7:127526023-127526523	chr6:27892109-27892609	chr5:157515902-157516402	chr2:181780030-181780530	chr2:28621483-28621983	chr6:79544152-79544652	chr2:2324069-2324569	chr17:73262411-73262911	chr9:124880425-124880925		chr10:122348309-122348809	chr11:134466225-134466725	chr10:66940878-66941378	chr2:235534512-235535012	chr11:64760041-64760541		chr11:2812515-2813015	chr22:38839440-38839940	chr2:219516626-219517126	chr17:7656915-7657415	chr17:41812579-41813079	chr18:46334834-46335334	chr1:204945485-204945985		chr1:18237161-18237661	chr11:75594077-75594577		chr9:70566760-70567260	chr17:15257240-15257740	chr11:61696161-61696661	chr20:54431448-54431948	chr9:137251224-137251724	chr6:5851196-5851696	chr1:205446745-205447245		chr18:35523879-35524379	chr17:44829256-44829756	chr6:35490317-35490817	chr9:96418493-96418993	chr1:201461796-201462296	chr6:3176677-3177177	chr4:103086524-103087024	chr8:29072747-29073247	chr1:120723537-120724037	chr1:28519626-28520126	chr1:173507156-173507656			chr16:22305436-22305936	chr21:38804508-38805008	chr2:171326969-171327469	chr17:9240743-9241243	chr10:129863256-129863756	chr19:18700423-18700923	chr7:32905167-32905667	chr20:58789959-58790459	chr11:61962978-61963478	chr10:119667735-119668235
chr12:130159540-130160040	chr16:2160991-2161491			chr10:28722504-28723004	chr12:51828725-51829225	chr7:87004212-87004712	chr2:66546333-66546833	chr11:16001853-16002353	chr5:1884073-1884573	chr3:51703066-51703566	chr19:4352596-4353096	chr2:206452610-206453110	chr2:58241118-58241618		chr1:28163746-28164246	chr8:22781275-22781775	chr5:177366808-177367308	chr18:70384036-70384536	chr8:70445087-70445587	chr7:106896129-106896629		chrX:124217766-124218266	chr19:36667371-36667871	chr9:93119842-93120342	chr20:19749644-19750144	chr16:30458710-30459210	chr7:152676514-152677014	chr3:194692034-194692534	chr8:30732438-30732938	chr9:92151576-92152076	chr6:158774766-158775266	chr1:201693868-201694368	chr6:26253141-26253641	chr1:26418826-26419326		chr8:1746033-1746533	chr8:66446049-66446549	chr11:30583921-30584421	chr17:64613808-64614308	chr6:33314387-33314887		chr6:41569523-41570023	chr5:124632028-124632528	chr1:31224017-31224517	chr17:40072169-40072669	chr22:46053339-46053839	chr14:104562880-104563380	chr7:16678664-16679164		chr1:201038534-201039034	chr11:8766638-8767138		chr11:18046073-18046573	chr20:17875259-17875759	chr11:61565862-61566362	chr11:57478977-57479477	chr10:23173053-23173553	chr22:17920261-17920761	chr12:63915353-63915853		chr13:20708859-20709359	chr22:46245445-46245945	chr22:50195213-50195713	chr1:35886049-35886549	chr7:99562833-99563333	chr1:28105022-28105522	chr2:84690240-84690740	chr8:28467850-28468350	chr1:165235380-165235880	chr6:31844550-31845050	chr1:40868255-40868755			chr14:88825537-88826037	chr15:72306888-72307388	chr22:45817696-45818196	chr17:9309173-9309673	chr19:42150338-42150838	chr11:132472563-132473063	chr6:89311899-89312399	chr19:18700423-18700923	chr12:120652628-120653128	chr1:212488532-212489032
chr1:244155185-244155685	chr2:223563347-223563847			chr1:170659990-170660490	chr1:24725152-24725652	chr19:38877828-38878328	chr14:72617463-72617963	chr1:10735089-10735589	chr16:20002155-20002655	chr11:124846155-124846655	chr1:11700029-11700529	chr8:35486928-35487428	chr9:96418493-96418993		chr20:50303969-50304469	chr10:1036193-1036693	chr1:182782210-182782710	chr1:197320918-197321418	chr8:23014333-23014833	chr7:157819199-157819699		chr15:57217702-57218202	chr14:90815093-90815593	chr9:123835106-123835606	chr7:74993912-74994412	chr22:37803219-37803719	chr18:657355-657855	chr9:119368698-119369198	chr7:21771932-21772432	chr22:31055501-31056001	chr7:7276152-7276652	chr2:1967244-1967744	chr1:61337987-61338487	chr16:2001225-2001725		chr20:64062146-64062646	chr6:131063081-131063581	chr10:52020168-52020668	chr15:30991506-30992006	chr15:90884371-90884871		chrX:138710465-138710965	chr1:31224017-31224517	chr5:158760396-158760896	chr12:16347351-16347851	chr19:3346642-3347142	chr17:45895322-45895822	chr1:31224017-31224517		chr1:205028896-205029396	chr14:68794312-68794812		chr7:29401815-29402315	chrX:68331982-68332482	chr20:32028814-32029314	chr5:31106959-31107459	chr5:2642960-2643460	chr2:219516626-219517126			chr22:29706383-29706883	chr5:43556314-43556814	chr19:48966302-48966802	chr16:85553077-85553577	chr21:45294472-45294972	chr2:240320046-240320546	chr1:160062129-160062629	chr10:95266626-95267126	chr12:93571069-93571569	chr1:46283592-46284092	chr5:179819348-179819848			chr7:16984228-16984728	chr22:39548352-39548852	chr15:88485267-88485767	chr7:19146430-19146930	chr16:57631431-57631931	chr19:35143335-35143835	chr18:3603568-3604068	chr13:35485408-35485908	chr2:26758214-26758714	chr9:134502727-134503227
chr1:27650740-27651240	chr6:137811311-137811811			chr19:52962513-52963013	chr15:78637166-78637666	chr6:32097032-32097532	chr5:2753347-2753847	chr16:72801887-72802387	chr17:36814553-36815053	chr17:36814553-36815053	chr9:137370812-137371312	chr4:25903704-25904204	chrX:70422584-70423084		chr7:95609587-95610087		chr2:58241118-58241618	chr6:131847875-131848375	chr14:92692687-92693187	chr18:57249476-57249976		chr7:133771090-133771590	chr19:4328969-4329469	chr16:66660585-66661085	chr2:136021820-136022320	chr19:48673724-48674224	chr18:658059-658559	chr17:79501228-79501728	chr8:144502346-144502846	chr1:32912750-32913250	chr4:38868106-38868606	chr6:3296908-3297408	chr12:59037081-59037581	chr19:2381193-2381693		chr5:157515902-157516402	chr8:123157103-123157603	chr4:20251589-20252089	chr3:135238863-135239363	chr1:155063952-155064452		chr15:42736152-42736652	chr14:105327473-105327973	chr19:51323693-51324193	chr16:29927268-29927768	chr6:36827681-36828181	chr16:89708463-89708963	chr11:21534224-21534724		chr2:50346237-50346737	chr6:41965534-41966034		chr1:37660557-37661057	chr12:26116637-26117137	chr1:41783080-41783580	chr13:41981915-41982415	chr5:93622983-93623483	chr15:23538634-23539134			chr15:78681509-78682009	chr19:11262218-11262718	chr17:82245544-82246044	chr12:55847582-55848082	chr6:89035498-89035998	chr9:132213918-132214418	chr1:2248195-2248695	chr11:59753963-59754463	chr7:94400578-94401078	chr20:3201500-3202000	chr15:88638764-88639264			chr2:109677829-109678329	chr19:42066041-42066541	chr15:27341841-27342341	chr1:165129578-165130078	chr19:5155005-5155505	chr5:173915294-173915794	chr7:93921654-93922154	chr19:40218134-40218634	chr16:2185561-2186061	chr15:55267540-55268040
chr7:2760285-2760785	chr6:32843719-32844219			chr2:17637028-17637528	chr6:157229140-157229640	chr1:26831693-26832193	chr7:137345684-137346184	chr4:102405692-102406192	chr11:124846155-124846655	chr12:57147285-57147785	chr17:49451084-49451584	chr5:174047460-174047960	chr17:28727031-28727531		chr16:56558271-56558771		chr9:132114061-132114561	chr5:180142275-180142775	chr9:104993499-104993999	chr9:116304770-116305270		chr19:1558370-1558870	chrX:21374527-21375027	chr6:11207085-11207585	chr3:38099591-38100091	chr6:159701576-159702076	chr6:27873184-27873684	chr20:9506893-9507393	chr8:68257669-68258169	chr14:103245656-103246156	chr10:72009990-72010490	chr19:18700423-18700923	chr14:56814446-56814946	chr19:1558370-1558870		chr15:76968280-76968780	chr4:40548149-40548649	chr2:142045766-142046266	chr2:42556290-42556790	chr17:40443186-40443686		chr9:83965907-83966407	chr9:126754954-126755454	chr19:1755960-1756460	chr19:18985293-18985793	chr17:38874753-38875253	chr8:1746033-1746533	chr5:158760396-158760896		chr19:42150338-42150838	chr15:85742348-85742848		chr9:68522883-68523383	chr4:186304937-186305437	chr12:119988943-119989443	chr6:11251671-11252171	chr16:54374116-54374616	chr3:127788514-127789014			chr13:35485408-35485908	chr7:158495828-158496328	chr1:160363244-160363744	chr17:40307065-40307565	chr19:41915770-41916270	chr19:2722910-2723410	chr13:51245965-51246465	chr21:39452370-39452870	chrX:23331376-23331876	chr9:137415209-137415709	chr9:125233569-125234069			chr9:34502877-34503377	chr1:149915795-149916295	chr21:39562987-39563487	chr7:19145778-19146278	chr5:124632028-124632528	chr19:33620672-33621172	chr3:129699187-129699687	chr19:44906285-44906785	chr14:65170576-65171076	chr1:28417259-28417759
chr6:150177943-150178443	chr2:11050567-11051067			chr10:69289892-69290392	chr11:63766400-63766900	chr22:26095484-26095984	chr16:49742322-49742822	chr10:10878885-10879385	chr17:36932801-36933301	chr20:32911340-32911840	chr1:11684182-11684682	chr12:111088270-111088770	chr5:177370513-177371013		chr12:92208496-92208996		chr4:39976328-39976828	chr17:15650992-15651492	chr11:36391148-36391648	chr19:47420250-47420750		chr2:209960585-209961085		chr12:44307379-44307879	chr16:49742322-49742822	chr7:76294598-76295098	chr19:11262218-11262718	chr19:46631402-46631902	chr12:19130915-19131415	chr19:18514835-18515335	chr19:3346642-3347142	chr14:104977057-104977557	chr11:16404833-16405333	chr17:76414493-76414993		chr22:44884874-44885374	chr16:89730312-89730812	chr2:191707119-191707619	chr12:112468117-112468617	chr12:76878814-76879314		chr9:70418793-70419293	chr4:5921016-5921516	chr1:33396191-33396691	chr5:10339121-10339621	chr19:1207326-1207826	chr19:42423940-42424440	chr5:1884673-1885173		chr7:100656233-100656733	chr22:29030630-29031130		chr12:48985671-48986171	chr10:109931084-109931584	chr11:24833404-24833904	chr7:112435122-112435622	chr5:83472553-83473053	chr19:41915770-41916270			chr16:30458710-30459210	chr17:50425858-50426358	chr18:44723424-44723924	chr12:122423410-122423910	chr16:2001225-2001725	chr14:81567230-81567730	chr3:114453835-114454335	chr4:152590267-152590767	chr10:121708241-121708741	chr2:178456479-178456979	chr9:133558785-133559285			chr5:16642854-16643354	chr11:61609288-61609788	chr18:11106842-11107342	chr17:9116002-9116502	chr7:13920198-13920698	chr19:40594546-40595046	chr7:106176625-106177125	chr11:2169921-2170421	chr13:110179635-110180135	chr1:9145392-9145892
chr5:93595077-93595577	chr11:9473327-9473827			chr8:123072256-123072756	chr2:239224165-239224665	chr10:33483990-33484490	chr6:88167298-88167798	chr5:58646423-58646923	chr7:1171500-1172000	chr7:1239330-1239830	chr1:18646561-18647061	chr15:70869268-70869768	chr5:980187-980687		chr16:86534973-86535473		chr21:32770934-32771434	chr7:129553902-129554402	chr8:22383707-22384207	chr19:33724375-33724875		chr11:117429817-117430317		chr5:96823744-96824244	chr12:109463813-109464313	chr6:36667040-36667540	chr4:177441909-177442409	chr17:79562212-79562712	chr2:26457254-26457754	chr1:43472362-43472862	chr10:91381648-91382148	chr11:113147256-113147756	chr1:61589125-61589625	chr19:1425260-1425760		chr21:39452370-39452870	chr2:10122367-10122867	chr15:57387500-57388000	chr13:108788011-108788511	chr2:96265290-96265790		chr19:11262218-11262718	chr13:113083714-113084214	chr22:29113418-29113918	chr17:42409703-42410203	chr1:207818975-207819475	chr11:45662746-45663246	chr19:41915770-41916270		chr17:44221967-44222467	chr5:91189972-91190472		chr11:16404833-16405333	chr9:137025539-137026039	chr1:201038534-201039034	chr18:23377643-23378143	chr15:65254381-65254881	chr17:39929150-39929650			chr3:183576375-183576875	chr4:56050122-56050622	chr19:32469730-32470230	chr1:62434441-62434941	chr19:3580336-3580836	chr11:106012738-106013238	chr14:68794312-68794812	chr1:221708992-221709492		chr1:52343784-52344284	chr2:27001932-27002432			chr11:95891788-95892288	chr1:31224017-31224517	chr11:8778328-8778828	chr2:156327740-156328240	chr1:31224017-31224517	chr11:64637228-64637728	chr18:49678023-49678523	chr5:96410085-96410585		chr1:228490411-228490911
chr1:166971199-166971699	chr10:110501048-110501548			chr1:43295548-43296048	chr11:65205354-65205854	chr1:38097386-38097886	chr9:129937955-129938455	chr2:84690240-84690740	chr10:100655232-100655732	chr1:11597608-11598108	chr18:7147281-7147781	chr17:36879530-36880030	chr17:44829256-44829756		chr7:95628941-95629441		chr12:68808432-68808932	chr5:172869031-172869531	chr20:16744229-16744729	chr15:71188620-71189120		chr17:44539679-44540179		chr5:142360745-142361245	chr15:22964127-22964627	chr10:71860266-71860766	chr2:112648020-112648520	chrX:20067577-20068077	chr5:144187696-144188196	chr16:87411974-87412474	chr11:36258684-36259184	chr3:193052923-193053423	chr12:6199782-6200282	chr10:103451932-103452432		chr4:5883918-5884418	chr15:40108728-40109228	chr3:186097563-186098063	chr1:17419611-17420111	chr19:11261556-11262056			chr11:125371364-125371864	chr1:6330332-6330832	chr3:186475848-186476348	chr12:10716556-10717056	chr7:76286859-76287359	chr12:54583646-54584146		chr1:204765354-204765854	chr11:96055347-96055847		chr1:56824967-56825467	chr3:123155548-123156048	chr1:22650037-22650537	chr19:19489134-19489634	chr7:12771381-12771881	chr19:51323693-51324193			chr10:132269157-132269657	chr10:92695936-92696436	chr11:2850409-2850909	chr3:127566852-127567352	chr4:751625-752125	chr22:46053915-46054415	chr22:29030630-29031130	chr10:95279326-95279826		chr8:140697250-140697750	chr12:121872418-121872918			chr10:110214248-110214748	chr16:73502878-73503378	chr1:197320918-197321418	chr19:45809373-45809873	chr10:103704324-103704824	chr17:3048719-3049219	chr11:8717959-8718459	chr8:33731136-33731636		chr22:31055501-31056001
chr16:49957804-49958304	chr11:35359412-35359912			chr15:40081659-40082159	chr22:50440416-50440916	chr22:42608824-42609324	chr22:26570052-26570552	chr3:55486080-55486580	chr1:46558049-46558549	chr22:38839440-38839940	chr11:86743610-86744110	chr14:59275718-59276218	chr21:17668761-17669261		chr19:55392857-55393357		chr5:151686323-151686823	chr15:60076608-60077108	chr3:32340002-32340502	chr10:100882053-100882553		chr12:124286329-124286829		chr15:68617049-68617549	chr3:114101040-114101540	chr19:2524847-2525347	chr6:152982272-152982772	chr4:5752398-5752898	chr10:99279570-99280070	chr6:43809307-43809807	chrX:68331982-68332482	chr4:5998315-5998815	chr9:4077442-4077942	chr19:48966302-48966802		chr15:52076911-52077411	chr15:40069130-40069630	chr2:17748693-17749193	chr16:67236424-67236924	chr1:197268998-197269498			chr19:41915770-41916270	chr12:55765776-55766276	chr5:132221838-132222338	chr4:82780682-82781182	chr14:100439103-100439603	chr19:51323693-51324193		chr11:18791743-18792243	chr17:73613318-73613818		chr4:20276757-20277257	chr6:136323461-136323961	chr10:129863256-129863756	chr4:780737-781237	chr3:89239764-89240264	chr16:85710530-85711030			chr15:36888477-36888977	chr15:89399258-89399758	chr16:531342-531842	chr2:135997296-135997796	chr11:118619199-118619699	chr2:27706182-27706682	chr11:125517080-125517580	chr4:139511276-139511776		chr7:5301759-5302259	chr1:153533687-153534187			chr17:83012808-83013308	chr3:115623155-115623655	chr5:180142275-180142775	chr1:165279886-165280386	chr5:1973674-1974174	chr2:2331734-2332234	chr6:31821793-31822293	chrX:790827-791327		chr15:56040455-56040955
chr17:65538803-65539303	chr3:194047238-194047738			chr6:41578483-41578983	chr8:8309611-8310111	chr4:7298322-7298822	chr9:38416428-38416928	chr11:125342339-125342839	chr7:1239330-1239830	chr16:54242114-54242614	chr6:154995098-154995598	chr4:7655835-7656335	chr11:59144538-59145038				chr17:44829256-44829756	chr16:75377886-75378386	chr17:15966371-15966871	chr11:112877481-112877981		chr1:109299601-109300101		chr10:91340816-91341316	chrX:124217766-124218266	chr20:371753-372253	chr16:89918617-89919117	chr11:22466873-22467373	chr3:105503026-105503526	chr2:28716271-28716771	chr12:26116637-26117137	chr19:33725261-33725761	chr3:194140736-194141236	chr19:48615965-48616465		chrX:20067577-20068077		chr12:128381465-128381965	chr1:11684182-11684682	chr14:23366391-23366891			chr17:29016487-29016987	chr10:132269157-132269657	chr2:24026196-24026696	chr1:12112615-12113115	chr16:89923075-89923575	chr1:48687008-48687508		chr17:29091339-29091839	chr6:148341646-148342146		chr4:7289500-7290000	chr21:39562987-39563487	chr17:79315721-79316221	chr6:159701576-159702076	chr5:83474448-83474948	chr19:1755960-1756460			chr11:72369605-72370105	chr14:96754697-96755197	chr7:6730940-6731440	chr11:59144538-59145038	chr11:1007972-1008472	chr19:55069277-55069777	chr5:91189972-91190472	chr10:97574658-97575158		chr3:44866006-44866506	chr12:121765523-121766023			chr9:137025539-137026039	chr6:72414670-72415170	chr17:15650992-15651492	chr1:165444967-165445467	chr11:57478977-57479477	chr18:37578827-37579327	chr1:150255315-150255815	chr1:43952909-43953409		chr20:371753-372253
chr7:100572000-100572500	chr19:38683348-38683848			chr10:121525997-121526497	chr17:18246186-18246686	chr19:4358039-4358539	chr1:21350528-21351028	chr16:73338068-73338568	chr9:126024208-126024708	chr16:89937844-89938344	chr13:99958735-99959235	chr5:168433929-168434429	chr9:83965907-83966407				chr7:129169058-129169558	chr8:143800880-143801380	chr1:53049063-53049563	chr19:33751164-33751664		chr3:122986516-122987016		chr7:137345684-137346184	chr12:120342685-120343185	chr10:3852271-3852771	chr10:94544990-94545490	chr12:49187013-49187513	chr17:9021327-9021827	chr5:173454227-173454727	chr4:186304937-186305437	chr6:123062644-123063144	chr17:73410600-73411100	chr19:54209810-54210310		chr11:61566635-61567135		chr11:93492564-93493064	chr1:1380358-1380858	chr6:31729525-31730025			chr20:4697183-4697683	chr17:79159837-79160337	chr6:7978659-7979159	chr2:27003024-27003524	chr1:166166546-166167046	chr1:156182011-156182511		chr1:69566790-69567290	chr9:136543791-136544291		chr12:129687758-129688258	chr6:43492280-43492780	chr3:127814936-127815436	chr1:110292344-110292844	chr1:10728571-10729071	chr1:156182011-156182511			chr1:115907779-115908279	chr18:50401894-50402394	chr4:3494499-3494999	chr8:123396456-123396956	chr2:240921300-240921800	chr19:4145509-4146009	chr11:96055347-96055847	chr5:102755858-102756358		chr4:139169506-139170006	chr17:81898584-81899084			chr8:132537958-132538458	chr1:205472940-205473440	chr11:2850409-2850909	chrX:25020185-25020685	chr20:37436714-37437214	chr18:37412297-37412797	chr8:30279646-30280146	chr13:35595250-35595750		chr9:114308005-114308505
chr6:30838288-30838788	chr6:138086502-138087002			chr19:35248474-35248974	chr19:16517087-16517587	chr9:132230543-132231043	chr11:126627374-126627874	chr1:10728571-10729071	chr8:144272916-144273416	chr8:144345676-144346176	chr16:54316426-54316926	chr3:127075443-127075943	chr8:123396456-123396956				chr11:59144538-59145038	chr15:85742348-85742848	chr16:22093979-22094479	chr3:193052289-193052789		chr5:83474448-83474948		chr10:61943551-61944051	chr8:70093186-70093686	chr6:75290453-75290953	chr7:148941783-148942283	chr11:75201501-75202001	chr10:97128405-97128905		chr21:31136918-31137418	chr15:77569699-77570199	chr1:10729310-10729810	chr11:112005967-112006467		chr2:119683522-119684022		chr10:99338972-99339472	chr8:69994559-69995059	chr20:31604979-31605479			chr7:158372392-158372892	chr3:127089373-127089873	chr1:151057587-151058087	chr7:106216403-106216903	chr22:48821345-48821845	chr2:175834499-175834999		chr1:18149040-18149540	chr1:3204768-3205268		chr1:107794574-107795074	chr8:66446049-66446549	chr19:42150338-42150838	chr1:25786879-25787379	chr4:1778010-1778510	chr15:52713059-52713559			chr22:32986947-32987447	chr8:123485052-123485552	chr19:38344148-38344648	chr15:43903720-43904220	chr19:48966302-48966802	chr2:127000784-127001284	chr17:73613318-73613818	chr1:201503426-201503926		chr1:150507166-150507666	chr3:53140827-53141327			chr10:22912310-22912810	chr7:142759346-142759846	chr16:75377886-75378386	chr3:55486982-55487482	chr1:184611221-184611721	chrX:153766196-153766696	chr9:21751832-21752332	chr8:33718124-33718624		chr6:43671938-43672438
chr13:112204734-112205234	chr6:32854455-32854955			chr11:111983164-111983664	chr5:112333048-112333548	chr1:41238339-41238839	chr9:34510429-34510929	chr12:93571069-93571569	chr8:144345676-144346176	chr8:144338173-144338673	chr2:231922973-231923473	chr9:79571609-79572109	chr15:43903720-43904220				chr2:171159895-171160395	chr6:56899265-56899765	chr3:128549437-128549937	chr17:38601578-38602078		chr13:51245965-51246465		chr11:19577277-19577777	chr8:42123692-42124192	chr17:2360969-2361469	chr10:122113391-122113891	chr17:79162370-79162870	chr3:178742683-178743183		chr10:109931084-109931584	chr7:1285344-1285844	chr4:56907565-56908065	chr12:54371511-54372011		chr6:158789342-158789842		chr5:76389767-76390267	chr3:194692034-194692534	chr19:11203744-11204244			chr1:154775479-154775979	chr5:158979248-158979748	chr11:65481519-65482019	chr22:46237623-46238123	chr20:63359254-63359754	chr5:158979248-158979748		chr22:36741328-36741828	chr6:31737489-31737989		chr1:165144749-165145249	chr18:11106842-11107342	chr1:183215111-183215611	chr8:96437500-96438000	chr16:52496389-52496889	chr19:18700423-18700923			chr19:32469730-32470230	chr4:177309602-177310102	chr1:1380358-1380858	chr9:96419097-96419597	chr4:780737-781237	chr1:155204151-155204651	chr8:107406868-107407368	chr5:96527861-96528361		chr16:71932444-71932944	chr2:219249481-219249981			chr1:27589812-27590312	chr20:9600466-9600966	chr5:172869031-172869531	chr12:58919524-58920024	chr5:1884673-1885173	chr14:52706900-52707400	chr12:120342138-120342638	chr19:29383252-29383752		chr8:27616950-27617450
chr4:86482921-86483421	chr1:159924456-159924956			chr17:44556414-44556914	chr1:156070795-156071295	chr11:75627070-75627570	chr4:150150622-150151122	chr13:20831861-20832361	chr2:170307999-170308499	chr17:81471985-81472485	chr17:806532-807032	chr4:5883918-5884418	chr2:37324554-37325054				chr9:83965907-83966407	chr7:38051713-38052213	chr1:226127809-226128309	chr10:100864167-100864667		chr11:12983314-12983814		chr17:11668544-11669044	chr6:161136284-161136784	chr9:133497038-133497538	chr9:34125982-34126482	chr1:36865085-36865585	chr18:62751371-62751871		chr1:172358337-172358837	chr19:3243737-3244237	chr13:40986398-40986898	chr19:48478845-48479345		chr3:58471021-58471521		chr1:74506374-74506874	chr9:125387753-125388253	chr4:121823718-121824218			chr7:87004212-87004712	chr5:171201165-171201665	chr16:88853132-88853632	chr17:7656915-7657415	chr15:52076911-52077411	chr1:115907779-115908279		chr10:69645113-69645613	chr13:106680902-106681402		chr20:57224702-57225202	chr3:122986516-122987016	chr12:111034675-111035175	chr1:226763844-226764344	chr15:65322412-65322912	chr2:108118955-108119455			chr11:114182660-114183160	chr9:34363915-34364415	chr22:50570080-50570580	chr18:657355-657855	chr19:48615965-48616465	chr10:97574658-97575158	chr17:39579628-39580128	chr1:236997701-236998201		chr11:68658452-68658952	chr3:127525325-127525825			chr17:73682620-73683120	chr2:2326079-2326579	chr1:40004778-40005278	chr17:9115432-9115932	chr1:204278229-204278729	chr19:33532393-33532893	chr3:67305695-67306195	chr14:23024752-23025252		chr1:155983536-155984036
chr16:471493-471993	chr12:75953161-75953661			chr20:36573734-36574234	chr1:30885761-30886261	chr17:50893150-50893650	chr19:1755960-1756460	chr13:38899407-38899907	chr10:129863256-129863756	chr7:1275529-1276029	chr14:90158979-90159479	chr2:165648758-165649258	chr18:657355-657855				chr2:37324554-37325054	chr2:43898339-43898839	chr22:42933620-42934120	chr2:2187161-2187661		chr3:138338806-138339306		chr7:121797580-121798080	chr5:78003892-78004392	chr8:132676894-132677394	chr19:13979128-13979628	chr1:209880007-209880507	chr3:71305231-71305731		chr9:137025539-137026039	chr12:4809060-4809560	chr1:61132680-61133180	chr17:74192990-74193490		chr16:6066717-6067217		chr3:31724078-31724578	chr17:42111123-42111623	chr9:96418493-96418993			chr2:1967244-1967744	chr22:32986947-32987447	chr10:71860266-71860766	chr17:6712190-6712690	chr1:7456595-7457095	chr1:204967389-204967889		chr17:50123587-50124087	chr14:63933614-63934114		chr10:75379131-75379631	chr11:8778328-8778828	chr1:16978660-16979160	chr8:96448485-96448985	chr2:64228156-64228656	chr7:127526023-127526523			chr8:33731136-33731636	chr1:214602826-214603326	chr11:914910-915410	chr18:658059-658559	chr1:30762375-30762875	chr9:99345939-99346439	chr13:110454502-110455002	chr19:50896496-50896996		chr16:30816042-30816542	chr19:29099199-29099699			chr8:1925757-1926257	chr20:37421966-37422466	chr8:143800880-143801380	chr2:141198076-141198576	chr2:48397176-48397676	chr1:204858274-204858774	chr2:205721855-205722355	chr19:2327755-2328255		chr16:87806733-87807233
chr2:128369305-128369805	chr11:43923793-43924293			chr18:78978445-78978945	chr12:57526523-57527023	chr7:86717921-86718421	chr11:126573569-126574069	chr5:88671790-88672290	chr10:100654602-100655102	chr10:129854642-129855142	chr6:41469390-41469890	chr16:85628134-85628634	chr18:658059-658559				chr6:20402611-20403111	chr1:203693055-203693555	chrX:153726832-153727332	chr19:33674348-33674848		chrX:154369216-154369716		chr3:39150920-39151420	chr8:10416853-10417353	chr17:40099104-40099604	chr16:716147-716647	chr20:62733103-62733603	chr3:71206566-71207066		chr11:46675364-46675864	chr19:14992566-14993066	chr4:57078561-57079061	chr9:444491-444991		chr9:27371387-27371887		chr2:84690240-84690740	chr5:66655326-66655826	chr6:116370715-116371215			chr16:72801887-72802387	chr5:159034385-159034885	chr12:93571069-93571569	chr6:30682020-30682520	chr11:22466873-22467373	chr22:32986947-32987447		chr20:9442764-9443264	chr8:143631545-143632045		chr12:59070270-59070770	chr1:197320918-197321418	chr1:16929725-16930225	chr5:143245997-143246497	chr15:65336889-65337389	chr4:146647426-146647926			chr20:64037710-64038210	chr14:54566834-54567334	chr1:244051955-244052455	chr11:125517080-125517580	chr2:85309127-85309627	chr4:140308511-140309011	chr8:42207436-42207936	chr5:102958527-102959027		chr11:126259503-126260003	chr15:82832342-82832842			chr13:20708859-20709359	chr19:38210523-38211023	chr15:85742348-85742848	chr2:142045766-142046266	chr20:63855423-63855923	chr10:86334048-86334548	chr2:173218389-173218889	chr14:104151506-104152006		chr6:36667040-36667540
chr12:15709639-15710139	chr7:101138317-101138817			chr1:37660557-37661057	chr1:205360001-205360501	chr19:40592023-40592523	chr1:203508272-203508772	chr6:14141610-14142110	chr7:1275529-1276029	chr17:81453140-81453640	chr12:98752679-98753179	chr16:6570934-6571434	chr6:27873184-27873684				chr3:9951575-9952075	chr14:23361267-23361767	chr6:30682020-30682520	chr7:157406438-157406938		chr2:43898339-43898839		chr4:186304937-186305437	chr19:1558370-1558870	chr18:35491214-35491714	chr16:46830605-46831105	chr20:63344836-63345336	chr5:144028566-144029066		chr11:66882480-66882980	chr12:111088270-111088770	chr3:194141259-194141759	chr16:69820757-69821257		chr8:1574285-1574785		chr7:94444781-94445281	chr20:63457683-63458183	chr1:35886049-35886549			chr17:78236454-78236954	chr9:116952310-116952810	chr2:136112369-136112869	chr3:123096631-123097131	chr6:28442584-28443084	chr19:55087579-55088079		chr1:204962779-204963279	chr6:19841745-19842245		chr2:188527135-188527635	chr3:168123156-168123656	chr7:76294073-76294573	chr20:62088299-62088799	chr11:44824191-44824691	chr19:41928241-41928741			chr5:112282270-112282770	chr15:40594249-40594749	chr22:41526320-41526820	chr1:62401535-62402035	chr10:118966110-118966610	chr2:182915544-182916044	chr3:155747400-155747900	chr8:80698219-80698719		chr21:44002101-44002601	chr15:101201311-101201811			chr11:68099496-68099996	chr2:2324069-2324569	chr6:56899265-56899765	chr17:9237760-9238260	chr15:78681509-78682009	chr19:42396247-42396747	chr11:125167208-125167708	chr14:23025509-23026009		chr6:30768873-30769373
chr17:46732680-46733180	chr2:223537920-223538420			chr20:36573227-36573727	chr21:46138397-46138897	chr19:33205805-33206305	chr5:2642960-2643460	chr17:44987142-44987642	chr5:1973674-1974174	chr2:134522880-134523380	chr6:41677491-41677991	chr7:151135983-151136483	chr19:11262218-11262718				chr1:17419611-17420111	chr1:11845726-11846226	chr18:13549014-13549514	chr9:127661315-127661815		chr6:127464857-127465357		chr1:183040073-183040573	chr16:51151353-51151853	chr1:67686587-67687087	chr4:177309602-177310102	chr18:58335160-58335660	chr14:37623449-37623949		chr3:123155548-123156048	chr19:46529328-46529828	chr9:3954186-3954686	chr11:63976354-63976854		chr10:625219-625719		chr12:19026803-19027303	chr11:86743610-86744110	chr16:85553077-85553577			chr10:132269157-132269657	chr6:5855872-5856372	chr11:61297654-61298154	chr7:36037166-36037666	chr11:66002128-66002628	chr19:3985248-3985748		chr7:76178096-76178596	chr12:33439516-33440016		chr6:86973040-86973540	chr3:73637064-73637564	chr19:35006188-35006688	chr16:67406492-67406992	chr1:18725288-18725788	chr22:19709037-19709537			chr15:78316171-78316671	chr6:26250328-26250828	chr16:29678901-29679401	chr19:4352596-4353096	chr6:43671938-43672438	chr7:152709640-152710140	chr18:50401894-50402394	chr10:67815462-67815962		chr19:39431194-39431694	chr8:143948378-143948878			chr21:39562987-39563487	chr1:111748457-111748957	chr2:234864450-234864950	chr1:165325760-165326260	chr3:183576375-183576875	chr1:204763693-204764193	chr12:94261047-94261547	chr13:35481934-35482434		chr22:31102396-31102896
chr12:106764661-106765161	chr17:51133072-51133572			chr6:41503129-41503629	chr19:1361340-1361840	chr20:63457683-63458183	chr1:156430891-156431391	chr3:55481133-55481633	chr10:129854642-129855142	chr20:37468970-37469470	chr1:81328989-81329489	chr3:124062924-124063424	chr4:177441909-177442409				chr7:148941783-148942283	chr16:85220454-85220954	chr4:127870741-127871241	chr18:48294348-48294848		chr4:15956176-15956676		chr4:185600713-185601213	chr13:99690729-99691229	chr11:942909-943409	chr6:26026922-26027422	chr1:6047009-6047509	chr12:19402947-19403447		chr15:27341841-27342341	chr5:157515902-157516402	chr12:58938957-58939457	chr19:2243137-2243637		chr7:28587245-28587745		chr4:128844826-128845326	chr1:156291350-156291850	chr3:48563328-48563828			chr14:50822904-50823404	chr15:52805186-52805686	chr5:10339777-10340277	chr21:36087299-36087799	chr18:43279330-43279830	chr19:14992566-14993066		chr12:49938060-49938560	chr1:944266-944766		chr2:20669346-20669846	chr9:68970136-68970636	chr15:77553760-77554260	chr2:240387622-240388122	chr14:69487271-69487771	chr17:79159837-79160337			chr12:112468117-112468617	chr12:120013664-120014164	chr3:131796484-131796984	chr15:48191534-48192034	chr1:154993046-154993546	chr1:203038208-203038708	chr1:47876080-47876580	chr2:28716271-28716771		chr1:155242757-155243257	chr2:110149702-110150202			chr13:31192256-31192756	chr2:162538945-162539445	chr7:38051713-38052213	chr1:165346215-165346715	chr14:50822904-50823404	chr11:75428049-75428549	chr13:112107180-112107680	chr13:35343375-35343875		chr10:97543589-97544089
chr6:29624423-29624923	chr17:82003643-82004143			chr12:109154423-109154923	chr2:191479373-191479873	chr19:58355767-58356267	chr1:198445810-198446310	chr12:109737604-109738104	chr5:1884673-1885173	chr6:31734579-31735079	chr2:239224165-239224665	chr14:52695535-52696035	chr6:96836615-96837115				chrX:96684682-96685182	chr18:50401894-50402394	chr2:85585655-85586155	chr1:164672128-164672628		chr14:89911352-89911852		chr10:91313790-91314290	chr5:160363543-160364043	chr16:89573939-89574439	chr1:23567987-23568487	chr17:79600676-79601176	chr12:76869538-76870038		chr21:39562987-39563487	chr8:93943887-93944387	chr9:4297048-4297548	chr5:150302728-150303228		chr6:110944559-110945059		chr1:75339038-75339538	chr17:806532-807032	chr10:60943603-60944103			chr11:45549282-45549782	chr19:11092216-11092716	chr17:40099104-40099604	chr10:17216223-17216723	chr20:36465429-36465929	chr6:3253995-3254495		chr16:30054974-30055474	chr9:123385300-123385800		chr1:165221308-165221808	chr10:79445527-79446027	chr7:107014541-107015041	chr3:23095036-23095536	chr1:12617928-12618428	chr1:109876058-109876558			chr13:108788011-108788511	chr1:110406884-110407384	chr9:495689-496189	chr17:78140285-78140785	chr14:102187094-102187594	chr2:9607813-9608313	chr11:36126514-36127014	chr9:34454617-34455117		chr1:155740834-155741334	chr5:139745227-139745727			chr2:84690240-84690740	chr11:132472563-132473063	chr2:43898339-43898839	chr17:9308474-9308974	chr16:54374116-54374616	chr22:38819991-38820491	chr14:21557896-21558396	chr11:2285850-2286350		chr1:109214709-109215209
chr8:40817372-40817872	chr2:223576832-223577332			chr14:56814446-56814946	chr4:113958985-113959485	chr22:45236085-45236585	chr22:26568164-26568664	chr19:45643570-45644070	chr2:229620188-229620688	chr6:10384654-10385154	chrX:134172385-134172885	chr1:36865085-36865585	chr15:40470713-40471213				chr7:100827471-100827971	chr8:143631545-143632045	chr17:6879239-6879739	chr3:115713144-115713644		chr16:81502390-81502890		chr10:31660348-31660848	chr19:10891406-10891906	chr8:79763089-79763589	chr6:27893768-27894268	chr14:78992808-78993308	chr20:19974604-19975104		chr10:128030689-128031189	chr14:77276913-77277413	chr14:56798651-56799151	chr19:2327755-2328255		chr20:36465429-36465929		chr1:97904374-97904874	chr15:80471920-80472420	chr14:23438645-23439145			chr19:3752781-3753281	chr6:5909687-5910187	chr1:153572448-153572948	chr3:57017132-57017632	chr12:40693318-40693818	chr13:35481934-35482434		chr19:41915770-41916270	chr11:92240880-92241380		chr10:100561926-100562426	chr8:143800880-143801380	chr1:31224017-31224517	chr3:197712101-197712601	chr9:137370812-137371312	chr16:2592672-2593172			chr3:12907477-12907977	chr7:32905167-32905667	chr5:138953420-138953920	chr10:13271471-13271971	chr19:39520064-39520564	chr11:17351668-17352168	chr15:66700981-66701481	chr10:97548028-97548528		chr1:156142587-156143087	chr12:120474427-120474927			chr18:11106842-11107342	chr11:35292238-35292738	chr8:22226951-22227451	chr17:9028242-9028742	chr11:35292238-35292738	chr17:2865414-2865914	chr9:137316033-137316533	chr12:57238115-57238615		chr16:81628928-81629428
chr1:94866348-94866848	chr22:37549641-37550141			chr4:153344350-153344850	chr16:554928-555428	chr6:26250328-26250828	chr6:150005100-150005600	chr2:20666763-20667263	chr1:115793056-115793556	chr1:205009975-205010475	chr7:12716510-12717010	chr20:62733103-62733603	chr6:152982272-152982772				chr18:269100-269600	chr20:48722670-48723170	chr11:16812522-16813022	chr19:9889786-9890286		chr12:124549345-124549845		chr4:85489166-85489666	chr7:87004212-87004712	chr16:89693778-89694278	chr15:40594249-40594749	chr1:210232466-210232966	chr20:19976276-19976776		chr1:187067135-187067635	chr20:64187973-64188473	chr14:56795171-56795671	chr11:64092668-64093168		chr18:49849695-49850195		chr3:2623333-2623833	chr12:22209390-22209890	chr20:33685050-33685550			chr11:35292238-35292738	chr14:104151506-104152006	chr3:4986784-4987284	chr22:46069855-46070355	chr20:63344836-63345336	chr7:151409708-151410208		chr11:123683461-123683961	chr5:56123727-56124227		chr19:46300119-46300619	chr2:48572770-48573270	chr1:66452182-66452682	chr13:46526569-46527069	chr7:12715672-12716172	chr9:134970817-134971317			chr9:100639853-100640353	chr15:64824847-64825347	chr16:520098-520598	chr4:112403291-112403791	chr13:113821203-113821703	chr6:157764431-157764931	chr6:70474675-70475175	chr21:41969832-41970332		chr1:32374576-32375076	chr11:64262794-64263294			chr11:8778328-8778828	chr19:45528916-45529416	chr12:91272484-91272984	chr1:165253825-165254325	chr2:137742361-137742861	chr17:79501228-79501728	chr2:17637028-17637528	chr14:104219547-104220047		chr7:100247177-100247677
chr14:100764729-100765229	chr2:151333989-151334489			chr4:20266253-20266753	chr6:155120036-155120536	chr22:21004713-21005213	chr5:158979248-158979748	chr7:8441075-8441575	chr12:113471675-113472175	chr7:11462221-11462721	chr12:51864021-51864521	chr11:20763531-20764031	chr17:50425858-50426358				chr3:123884205-123884705	chr12:6899878-6900378	chr8:120530147-120530647	chr17:52297392-52297892		chr21:31592907-31593407		chr4:185599298-185599798	chr7:73354783-73355283	chr1:53089600-53090100	chr6:153003209-153003709	chr19:11464954-11465454	chr7:19146430-19146930		chr1:109802771-109803271	chr1:6342007-6342507	chr17:73770472-73770972	chrX:154517199-154517699		chr2:237866029-237866529		chr11:79440778-79441278	chr14:90158979-90159479	chr5:83474448-83474948			chr11:113147256-113147756	chr10:101290079-101290579	chr5:10351615-10352115	chr2:171522151-171522651	chr5:141778118-141778618	chr13:66803639-66804139		chr2:2324069-2324569	chr18:3603568-3604068		chrX:23742269-23742769	chr6:56899265-56899765	chr20:63956351-63956851	chr8:58595864-58596364	chr5:128536666-128537166	chr6:5855872-5856372			chr16:83681460-83681960	chr11:9473327-9473827	chr22:21961102-21961602	chr16:46830605-46831105	chr5:172869031-172869531	chr3:20054521-20055021	chr1:113757937-113758437	chr3:142976563-142977063		chr10:27104298-27104798	chr11:20367555-20368055			chr6:131847875-131848375	chr19:35143335-35143835	chr1:203693055-203693555	chr3:178709057-178709557	chr11:57248994-57249494	chr11:64725623-64726123	chr13:99996850-99997350	chr2:232433621-232434121		chr17:35245082-35245582
chr21:31338554-31339054	chr3:194140736-194141236			chr2:112708867-112709367	chr16:718994-719494	chr16:85709984-85710484	chr3:78911413-78911913	chr3:144104117-144104617	chr1:46526349-46526849	chr1:11362687-11363187	chr9:128439116-128439616	chr9:125856214-125856714	chr10:113679544-113680044				chr16:716147-716647	chr6:161228231-161228731	chr1:46643262-46643762	chr3:178669045-178669545		chr11:110131652-110132152		chr11:19714494-19714994	chr5:66232646-66233146	chrX:78064874-78065374	chr6:26171736-26172236	chr11:64716307-64716807	chr12:39616147-39616647		chr1:109299601-109300101	chr4:7655835-7656335	chr13:24627045-24627545	chr7:101173364-101173864		chr19:46193137-46193637		chr2:156592862-156593362	chr16:29678901-29679401	chr15:89575062-89575562			chr3:183576375-183576875	chr8:80144218-80144718	chr9:124779382-124779882	chr9:136981896-136982396	chr19:42069984-42070484	chr20:31967824-31968324		chr18:37669035-37669535	chr3:53270006-53270506		chr12:48002167-48002667	chr22:29030630-29031130	chr11:123652387-123652887	chr10:32985455-32985955	chr3:19476200-19476700	chr11:78156432-78156932			chr1:17419611-17420111	chr15:40081659-40082159	chr1:27402258-27402758	chr16:85554765-85555265	chr2:9381178-9381678	chr6:107576896-107577396	chr18:49678023-49678523	chr2:119252719-119253219		chr17:47626937-47627437	chr7:99224341-99224841			chr1:2248195-2248695	chr1:70140262-70140762	chr14:23361267-23361767	chr3:186097563-186098063	chr10:132269157-132269657	chr1:204744210-204744710	chr15:45326615-45327115	chr7:97872212-97872712		chr1:119645791-119646291
	chr16:3021650-3022150			chr21:14080399-14080899	chr17:81184490-81184990	chr2:20211101-20211601	chr16:49567893-49568393	chr10:93790374-93790874	chr10:101087901-101088401	chr2:134533457-134533957	chr6:83154361-83154861	chr19:11464954-11465454	chr9:120681140-120681640				chrX:136766905-136767405	chr1:154751694-154752194	chr15:43880902-43881402	chr7:158097518-158098018		chr10:119025721-119026221		chr1:154730218-154730718	chr1:109877326-109877826	chr10:71260458-71260958	chr20:5969401-5969901	chr12:109052312-109052812	chr17:9028242-9028742		chr3:122986516-122987016	chr20:37449147-37449647	chr4:56759310-56759810	chr9:127387743-127388243		chr5:167295438-167295938		chr4:20617999-20618499	chr5:167844247-167844747	chr7:149005686-149006186			chr11:125481492-125481992	chr5:171433118-171433618	chr9:99690603-99691103	chr19:38356059-38356559	chr15:72318436-72318936	chr14:104219547-104220047		chr1:201164540-201165040	chr11:31110834-31111334		chr10:24255169-24255669	chr8:96620520-96621020	chr19:41915770-41916270	chr9:91274069-91274569	chr1:18646561-18647061	chr15:52805186-52805686			chr1:11684182-11684682	chr6:27830780-27831280	chr2:239224165-239224665	chr6:49550425-49550925	chr15:101199639-101200139	chr22:50118532-50119032	chr5:16841437-16841937	chr2:219249481-219249981		chr10:73629884-73630384	chr17:76844225-76844725			chr2:109638672-109639172	chr18:37367636-37368136	chr8:143631545-143632045	chr4:110627734-110628234	chr3:89239764-89240264	chr17:2811956-2812456	chr1:181208164-181208664	chr20:58807722-58808222		chr1:9321429-9321929
	chr8:42196867-42197367			chr12:93571069-93571569	chr19:38383339-38383839	chr3:58222108-58222608	chr12:82781307-82781807	chr13:45748889-45749389	chr1:205057397-205057897	chr19:35986822-35987322	chr7:72917645-72918145	chr1:210232466-210232966	chr12:57152172-57152672				chr16:46830605-46831105	chr14:90158979-90159479	chr10:103840267-103840767	chr17:50123587-50124087		chr8:100676254-100676754		chr20:45833684-45834184	chr11:36454756-36455256	chr19:48780664-48781164	chr21:46459635-46460135	chr7:154628705-154629205	chr20:19976793-19977293		chr11:8778328-8778828	chr16:73433466-73433966	chr2:85215568-85216068	chr6:33375175-33375675		chr14:51845499-51845999		chr7:29620514-29621014	chr1:54459877-54460377	chr22:41925877-41926377			chr7:141475654-141476154	chr11:35419273-35419773	chr8:81369425-81369925	chr4:151541379-151541879	chr14:77187239-77187739	chr9:119368698-119369198		chr2:1967244-1967744	chr5:16841437-16841937		chr17:70109407-70109907	chr8:1746033-1746533	chr19:12949423-12949923	chr3:71893114-71893614	chr9:18473787-18474287	chr8:33731136-33731636			chr1:17788367-17788867	chr5:65481675-65482175	chr17:77569684-77570184	chr15:40594249-40594749	chr20:371753-372253	chr17:78933300-78933800	chr16:54344997-54345497	chr2:191247934-191248434		chr8:144446933-144447433	chr12:104219276-104219776			chr6:31053816-31054316	chr19:6476049-6476549	chr20:48722670-48723170	chrX:23291728-23292228	chr5:158979248-158979748	chr19:42163065-42163565	chr9:114229957-114230457	chrX:555754-556254
	chr17:81898584-81899084			chr1:56579258-56579758	chr4:7486225-7486725	chr14:32426976-32427476	chr4:150582162-150582662	chr1:204763693-204764193	chr1:46485394-46485894	chr6:6006803-6007303	chrX:133649504-133650004	chr1:11454156-11454656	chr12:77065391-77065891				chr20:44762276-44762776	chr5:59863737-59864237	chr5:160044391-160044891	chr2:40355386-40355886		chr2:231452610-231453110		chr9:3821692-3822192	chr18:11106842-11107342	chr6:36679017-36679517	chr19:36054962-36055462	chr7:154372616-154373116	chr14:37600197-37600697		chr1:197320918-197321418	chr10:133104139-133104639	chr11:16402896-16403396	chr11:63882795-63883295		chr11:119872933-119873433		chr10:22554645-22555145	chr18:57325920-57326420	chr9:96420432-96420932			chr1:204967389-204967889	chr13:66803639-66804139	chr1:103106365-103106865	chr19:48837003-48837503	chr1:149937482-149937982	chr17:3768490-3768990		chr7:76191750-76192250	chr15:85788720-85789220		chr17:75692869-75693369	chrX:68440930-68441430	chr1:201693868-201694368	chr5:72363274-72363774	chr1:11701510-11702010	chr19:51294078-51294578			chr11:72387798-72388298	chr1:110494635-110495135	chr22:50440416-50440916	chr20:5969401-5969901	chr11:8766638-8767138	chr18:46407423-46407923	chr2:42854096-42854596	chr9:111525491-111525991		chr1:11332916-11333416	chr1:36166872-36167372			chr7:17130232-17130732	chr16:72807086-72807586	chr22:39234461-39234961	chr2:181810983-181811483	chr18:44723424-44723924	chr1:22507618-22508118	chr13:78029683-78030183	chr12:57260837-57261337
	chr2:119252719-119253219				chr1:8356161-8356661	chr1:6501870-6502370	chr9:85016249-85016749	chr12:129226671-129227171	chr6:10314904-10315404	chr1:205057397-205057897	chr2:132589036-132589536	chr1:25430005-25430505	chrX:70433753-70434253				chr1:23567987-23568487	chr6:70474675-70475175	chr13:94707288-94707788	chr20:36337104-36337604		chr7:32905167-32905667		chr20:4727016-4727516	chr13:51324856-51325356	chr17:75809107-75809607	chr11:65314227-65314727	chr6:99347846-99348346	chr14:91924956-91925456		chr12:130254391-130254891	chr7:1311227-1311727	chr6:26473766-26474266	chr6:31737489-31737989		chr18:23529576-23530076		chr3:4986784-4987284	chr21:25626707-25627207	chr4:1809831-1810331			chr6:127519176-127519676	chr10:86956744-86957244	chr6:138044403-138044903	chr2:38784550-38785050	chr20:401815-402315	chr2:23426243-23426743		chr5:139952545-139953045	chr1:150182323-150182823		chr1:68144953-68145453	chr7:38051713-38052213	chr16:29806113-29806613	chr1:1554824-1555324	chr1:204263005-204263505	chr14:104151506-104152006			chr17:49548800-49549300	chr12:12716976-12717476	chr1:32203919-32204419	chr19:50496613-50497113	chr17:82008798-82009298	chr9:89746606-89747106	chr7:128093393-128093893	chr5:143230230-143230730		chr7:73555349-73555849	chr7:101117237-101117737			chr9:96420432-96420932	chr2:25951045-25951545	chr12:6899878-6900378	chr3:143970643-143971143	chr6:99137267-99137767	chr13:43285618-43286118	chr11:9037274-9037774	chr11:72387798-72388298
	chr7:101100045-101100545				chr1:201719748-201720248	chr3:161015272-161015772	chr15:52805186-52805686	chr2:36675732-36676232	chr10:100709300-100709800	chr1:911896-912396	chr2:133599657-133600157	chr14:102184496-102184996	chr16:46830605-46831105				chr19:47227549-47228049	chr3:9201890-9202390	chr2:98479830-98480330	chr15:51672473-51672973		chr6:154995098-154995598		chr3:13346738-13347238	chr2:64064517-64065017	chr7:6430168-6430668	chr10:94362190-94362690	chr10:1367629-1368129	chr3:71195378-71195878		chr3:73637064-73637564	chr19:46631402-46631902	chr11:9037274-9037774	chr3:52091105-52091605		chr18:33578201-33578701		chr1:3068893-3069393	chr2:229083631-229084131	chr1:84574306-84574806			chr15:77569699-77570199	chr18:57439431-57439931	chr15:90191889-90192389	chr18:11955608-11956108	chr16:89038171-89038671	chr17:79501228-79501728		chr2:2333113-2333613	chr6:31821793-31822293		chr10:19629678-19630178	chr2:43898339-43898839	chr2:1967244-1967744	chr20:54345194-54345694	chr3:9121357-9121857	chr10:101290079-101290579			chr5:1884073-1884573	chr20:17873911-17874411	chr16:591916-592416	chr16:85579142-85579642	chr10:97542144-97542644	chr9:73132211-73132711	chr3:32816501-32817001	chr3:179897930-179898430		chr3:136192094-136192594	chr19:48963712-48964212			chr16:19815938-19816438	chr11:45541990-45542490	chr9:137524275-137524775	chr7:19117085-19117585	chr7:1228668-1229168	chr10:100858942-100859442	chr4:40846488-40846988	chr6:166939377-166939877
	chr19:47722909-47723409				chr4:7394721-7395221	chr20:64074714-64075214	chr11:126702337-126702837	chr1:165234703-165235203	chr7:1228668-1229168	chr16:54362200-54362700	chr14:66379006-66379506	chr18:33578201-33578701	chr6:96837447-96837947				chr15:40594249-40594749	chr12:19431806-19432306	chr1:226001913-226002413	chr20:49450480-49450980		chr14:90158979-90159479		chr2:160388346-160388846	chr5:83474448-83474948	chr15:74799986-74800486	chr11:125062945-125063445	chr18:58512004-58512504	chr2:26430158-26430658		chr9:68970136-68970636	chr6:37762758-37763258	chr17:73454930-73455430	chr22:24500145-24500645		chr7:158111178-158111678		chr18:75045159-75045659	chr1:25784918-25785418	chr8:123396456-123396956			chr9:126096287-126096787	chr8:25800135-25800635	chr11:134126162-134126662	chr19:1425260-1425760	chr7:158111178-158111678	chr20:37449147-37449647		chr14:93066000-93066500	chr3:120680182-120680682		chr4:173246677-173247177	chr5:36305656-36306156	chr10:86319526-86320026	chr2:45699185-45699685	chr9:123385300-123385800	chr8:33718124-33718624			chr16:29678901-29679401	chr21:31871909-31872409	chr16:575426-575926	chr6:89689690-89690190	chr1:1286215-1286715	chr5:138654449-138654949	chr3:194140736-194141236	chr19:55207033-55207533		chr1:173861990-173862490	chr11:64096855-64097355			chr11:12983314-12983814	chr7:16821973-16822473	chr5:66655326-66655826	chr17:9239906-9240406	chr19:19211680-19212180	chr1:183442828-183443328	chr3:113297826-113298326	chr5:176578217-176578717
	chr7:101127067-101127567				chr22:46670040-46670540	chr11:118622030-118622530	chr13:114035198-114035698	chr11:30620450-30620950	chr1:205030809-205031309	chr6:10314904-10315404	chr4:153629579-153630079	chr2:121565385-121565885	chr14:63933614-63934114				chr20:5969401-5969901	chr18:49678023-49678523	chr11:16804506-16805006	chr1:38136084-38136584		chr7:131225726-131226226		chr5:38650882-38651382	chr9:130847596-130848096	chr22:38180033-38180533	chr10:25934756-25935256	chr1:37009603-37010103	chr17:9331848-9332348		chr10:79445527-79446027	chr16:54316426-54316926	chr9:4164114-4164614	chr10:77949061-77949561		chr1:111804845-111805345		chr7:114533119-114533619	chr11:134289811-134290311	chr9:96419097-96419597			chr17:3048719-3049219	chr1:6160406-6160906	chr11:327256-327756	chr6:33297560-33298060	chr7:76220483-76220983	chr12:49190085-49190585		chr1:205057397-205057897	chr6:31813936-31814436		chr6:122825154-122825654	chr12:91272484-91272984	chr19:18700423-18700923	chrX:102832618-102833118	chr2:236715325-236715825	chr17:79252668-79253168			chr5:167844247-167844747	chr6:31821793-31822293	chr1:20789528-20790028	chr15:48283470-48283970	chr12:53428172-53428672	chr2:219249481-219249981	chr12:16449737-16450237	chr2:46540666-46541166		chr19:2102091-2102591	chr9:93091301-93091801			chr8:132733333-132733833	chr1:183419421-183419921	chr5:95862826-95863326	chr7:19143423-19143923	chr9:126096287-126096787	chr1:205121818-205122318	chr5:109645732-109646232	chrX:591011-591511
	chr11:65915727-65916227				chr9:133821416-133821916	chr2:42050989-42051489	chr4:95204335-95204835	chr7:93043423-93043923	chr17:36917062-36917562	chrX:130999222-130999722	chr3:25547976-25548476	chr7:11290725-11291225	chr11:47214648-47215148				chr19:23274568-23275068	chr11:8717959-8718459	chr14:73783212-73783712	chr1:223341101-223341601		chr17:27895353-27895853		chr16:84481822-84482322	chr19:1897516-1898016	chr13:23377987-23378487	chr8:94474863-94475363	chr18:33578201-33578701	chr14:37582646-37583146		chr1:109392918-109393418	chr11:61566635-61567135	chr17:73342121-73342621	chr8:143631545-143632045		chr9:91131350-91131850		chr1:165392876-165393376	chr2:239224165-239224665	chr5:43556314-43556814			chr19:53818577-53819077	chr5:176664756-176665256	chr7:121798930-121799430	chr3:123090966-123091466	chr11:65883331-65883831	chr17:79364616-79365116		chrX:111372161-111372661	chr9:136596526-136597026		chr5:96968652-96969152	chr18:32175239-32175739	chr19:18503828-18504328	chr1:172448973-172449473	chr17:806532-807032	chr11:99020462-99020962			chr18:57325920-57326420	chr19:14247621-14248121	chr17:57763016-57763516	chr5:65481675-65482175	chr15:60374567-60375067	chr9:133237374-133237874	chr15:66707219-66707719	chr15:65937385-65937885		chr2:28753662-28754162	chr4:2800899-2801399			chr12:105296303-105296803	chr1:204858274-204858774	chr19:623209-623709	chr7:19215384-19215884	chr17:43418772-43419272	chr13:43127201-43127701	chr6:95630066-95630566	chr15:74130133-74130633
	chr2:30193228-30193728				chr22:21949015-21949515	chr2:207311391-207311891	chr8:62796167-62796667	chr7:91137568-91138068	chr10:129845342-129845842	chr12:49334332-49334832	chr20:62768426-62768926	chr7:157932468-157932968	chr6:26026922-26027422				chr11:108593584-108594084	chr22:42933620-42934120	chr9:109180096-109180596	chr1:111956101-111956601		chr3:131796484-131796984		chr2:196987829-196988329	chr13:41548787-41549287	chr19:18013679-18014179	chr20:33832050-33832550	chr17:79382887-79383387	chr3:71135351-71135851		chr19:35828634-35829134	chr17:42180978-42181478	chr11:8671691-8672191	chr22:39234461-39234961		chr15:52252736-52253236		chr9:71131063-71131563	chr3:120284942-120285442	chr16:3017782-3018282			chr20:58789316-58789816	chr19:47419747-47420247	chr2:191847048-191847548	chr6:139475612-139476112	chr10:663644-664144	chr20:9506893-9507393		chr11:61569080-61569580	chr9:136546094-136546594		chr1:68342679-68343179	chr1:156399983-156400483	chr15:77818687-77819187	chr20:31967824-31968324	chr19:18013679-18014179	chrX:86154529-86155029			chr5:1885208-1885708	chr8:94474863-94475363	chr22:50341184-50341684	chr22:45504229-45504729	chr21:44969838-44970338	chr6:111973293-111973793	chr14:33052832-33053332	chr17:1293351-1293851		chr20:362981-363481	chr19:48978806-48979306			chr2:205188434-205188934	chr5:174111427-174111927	chr7:32905167-32905667	chr17:9331848-9332348	chr19:53883029-53883529	chr11:64638382-64638882	chr6:112330790-112331290	chr13:35530105-35530605
	chr12:6224461-6224961				chr3:193701917-193702417	chr4:153531719-153532219	chr3:133949364-133949864	chr16:73433466-73433966	chr7:1231820-1232320	chr7:11410839-11411339	chr5:2753926-2754426	chr11:63537290-63537790	chr19:47227549-47228049				chr15:66700981-66701481	chr22:46537438-46537938	chr9:134434983-134435483	chr1:155075544-155076044		chr5:171711493-171711993		chr5:116536465-116536965	chr15:63362084-63362584	chr14:81567230-81567730	chr6:153002589-153003089	chr11:75541989-75542489	chr9:12817682-12818182		chr8:143800880-143801380	chr17:38600951-38601451	chr11:102118890-102119390	chr12:33439516-33440016		chr4:6688787-6689287		chr1:3238007-3238507	chr20:63344836-63345336	chr19:11262218-11262718			chr5:10987603-10988103	chr6:37589968-37590468	chr19:47773956-47774456	chr10:93436951-93437451	chr17:38718531-38719031	chr9:133144325-133144825		chr2:50345661-50346161	chr17:9163248-9163748		chr14:85532025-85532525	chr15:60374567-60375067	chr19:3752781-3753281	chr1:205175140-205175640	chr12:98752679-98753179	chr13:66803639-66804139			chr11:131673911-131674411	chr2:10301939-10302439	chr7:2873638-2874138	chr16:85662342-85662842	chr12:98465874-98466374	chr4:158810688-158811188	chr16:88514723-88515223	chr17:1186095-1186595		chr12:42451838-42452338	chr9:137083100-137083600			chr5:54663852-54664352	chr14:61911536-61912036	chr1:47876080-47876580	chr17:9026637-9027137	chr19:55087579-55088079	chr7:148276601-148277101	chr1:999894-1000394	chr12:48184878-48185378
	chr10:110414513-110415013				chr19:38639695-38640195	chrX:2966948-2967448	chr5:2749945-2750445	chr16:72744056-72744556	chr5:1882785-1883285	chr1:205030809-205031309	chr22:45905342-45905842	chr7:1232374-1232874	chr6:27893768-27894268				chr17:35244377-35244877	chr10:72013126-72013626	chr12:53371153-53371653	chr19:33505075-33505575		chr11:9473327-9473827		chr1:53014635-53015135	chr11:114170156-114170656	chr2:27706182-27706682	chr9:34454617-34455117	chr20:63499148-63499648	chr8:68261882-68262382		chr8:85562631-85563131	chr14:52695535-52696035	chr4:108043446-108043946	chr12:6899878-6900378		chr22:44869987-44870487		chr17:29744777-29745277	chr5:107532059-107532559	chr4:177441909-177442409			chr17:79608289-79608789	chr14:104219547-104220047	chr8:121724328-121724828	chr14:34059006-34059506	chr17:29048357-29048857	chr2:162838669-162839169		chr1:18413805-18414305	chr3:194140736-194141236		chr12:15364361-15364861	chr9:123335557-123336057	chr5:173915294-173915794	chr9:83299476-83299976	chr9:34498454-34498954	chr10:86956744-86957244			chr1:154941301-154941801	chr21:31915541-31916041	chr5:112910404-112910904	chr7:100082337-100082837	chr3:197478713-197479213	chr21:32521413-32521913	chr15:49645840-49646340	chr6:48031987-48032487		chr20:37362615-37363115	chr5:140246127-140246627			chr8:143800880-143801380	chr11:18723978-18724478	chr14:90158979-90159479	chr17:9196366-9196866	chr11:2813368-2813868	chr7:116210373-116210873	chr11:113505983-113506483	chr19:1758571-1759071
	chr2:30115134-30115634				chr20:33562098-33562598	chr5:169881546-169882046	chr18:57433665-57434165	chr10:121497480-121497980	chr10:101282685-101283185	chr6:10316330-10316830	chr9:86902804-86903304	chr20:57772473-57772973	chr1:23567987-23568487				chr2:84887784-84888284	chr10:110794707-110795207	chrX:153381884-153382384	chr8:79610808-79611308		chr11:31863392-31863892		chr6:165892406-165892906	chr3:114453835-114454335	chr12:52949525-52950025	chr19:11197386-11197886	chr9:113963765-113964265	chr5:144204103-144204603		chr2:48572770-48573270	chr19:48509345-48509845	chr9:4371048-4371548	chr16:3087291-3087791		chr22:18056688-18057188		chr6:52352426-52352926	chr16:54344997-54345497	chr15:40470713-40471213			chr19:14992566-14993066	chr1:6342007-6342507	chr11:2314458-2314958	chr2:219453314-219453814	chr17:74982240-74982740	chr6:37762758-37763258		chr1:204834244-204834744	chr12:120342138-120342638		chr1:165354760-165355260	chr4:151276760-151277260	chr7:147879731-147880231	chr2:37614033-37614533	chr3:155741127-155741627	chr18:57439431-57439931			chr8:33597878-33598378	chr10:68406162-68406662	chr5:179803539-179804039	chr12:132633605-132634105	chr7:155543166-155543666	chr7:44867245-44867745	chr8:28515354-28515854	chr10:119315032-119315532		chr19:3929448-3929948	chr1:36248258-36248758			chr15:85742348-85742848	chr17:50028010-50028510	chr6:26440242-26440742	chr1:165235924-165236424	chr11:75725482-75725982	chr17:79162370-79162870	chr3:194075736-194076236	chr11:123187019-123187519
	chr3:45167119-45167619				chr1:231211247-231211747	chr3:49789976-49790476	chr11:126819082-126819582	chr1:10888492-10888992		chr11:22340560-22341060	chr15:88484632-88485132	chr11:10770599-10771099	chr15:40594249-40594749				chr11:3840593-3841093	chr7:134368923-134369423	chr13:94705767-94706267	chr11:45092858-45093358		chr7:106176625-106177125		chr5:159049932-159050432	chr19:16201633-16202133	chr17:40915134-40915634	chr20:37245766-37246266	chr1:205350601-205351101	chr3:178451102-178451602		chr6:56899265-56899765	chr7:76192292-76192792	chr9:4334339-4334839	chr8:100676254-100676754		chr17:29826069-29826569		chr3:144104117-144104617	chr12:41511382-41511882	chr10:62050957-62051457			chr12:112468117-112468617	chr9:130139110-130139610	chr10:7423495-7423995	chr7:149881008-149881508	chr17:50129247-50129747	chrX:130788894-130789394		chr18:37367636-37368136	chr3:67305695-67306195		chrX:23331376-23331876	chr18:50401894-50402394	chr16:73055447-73055947	chr22:42947138-42947638	chr2:239224165-239224665	chr19:18229508-18230008			chr1:25784918-25785418	chr7:36258384-36258884	chr12:57526523-57527023	chr1:241998900-241999400	chr19:48780664-48781164	chr8:486602-487102	chr5:151037970-151038470	chr7:50838883-50839383		chr1:32399273-32399773	chr12:108508027-108508527			chr18:305000-305500	chr1:201084360-201084860	chr5:59863737-59864237	chr7:19117635-19118135	chr7:1321058-1321558	chr19:33638175-33638675	chr18:10368299-10368799	chr15:74268020-74268520
	chr17:81955841-81956341				chr22:29712947-29713447	chr13:91874834-91875334	chr16:49969201-49969701	chr1:165324014-165324514		chr1:11546444-11546944	chr1:156624292-156624792	chr3:71201889-71202389	chr6:26171736-26172236				chr17:49013881-49014381	chr14:77187239-77187739	chr4:38867472-38867972	chr11:119523642-119524142		chr19:47157396-47157896		chr15:101199639-101200139	chr6:41965534-41966034	chr16:87924955-87925455	chr6:26232948-26233448	chr11:44885454-44885954	chr14:37546796-37547296		chr22:29030630-29031130	chr5:141779595-141780095	chr1:10835189-10835689	chr10:78204116-78204616		chr12:129066936-129067436		chr17:9003433-9003933	chr18:57327182-57327682	chr7:158495828-158496328			chr11:75725482-75725982	chr8:25989849-25990349	chr11:118914074-118914574	chr13:113821203-113821703	chr6:107578817-107579317	chr11:22466873-22467373		chr19:41937759-41938259	chr2:195810568-195811068		chr1:170661903-170662403	chr20:48722670-48723170	chr1:204967389-204967889	chr1:177162077-177162577	chr18:49499894-49500394	chr4:150588228-150588728			chr11:3051621-3052121	chr11:19240825-19241325	chr19:8324166-8324666	chr19:14247621-14248121	chr19:48568332-48568832	chr6:112037780-112038280	chr9:78438082-78438582	chr1:205441211-205441711		chr9:86025276-86025776	chr19:48872698-48873198			chr5:91189972-91190472	chr4:48749170-48749670	chr3:72836840-72837340	chr2:181754020-181754520	chr6:98716284-98716784	chr3:165206711-165207211	chr3:187739811-187740311	chr12:57234720-57235220
	chr10:17216223-17216723				chr9:137970986-137971486	chr19:11464954-11465454	chr1:81920352-81920852	chr20:22512483-22512983		chr6:3233118-3233618	chr10:23291373-23291873	chr16:5903044-5903544	chr6:26250328-26250828				chr1:86792733-86793233	chr12:96258540-96259040	chr3:119245686-119246186	chr1:19682183-19682683		chr8:141079380-141079880		chr20:371753-372253	chr7:44218239-44218739	chr9:99345939-99346439	chr12:55966462-55966962	chr17:32627647-32628147	chr12:88554227-88554727		chr1:93597704-93598204	chr20:634399-634899	chr1:61190987-61191487	chr22:19983721-19984221		chr22:45246187-45246687		chr1:204763693-204764193	chr1:155834456-155834956	chr10:60944536-60945036			chr6:98716284-98716784	chr2:219400500-219401000	chr1:103250375-103250875	chr11:353225-353725	chr17:4497288-4497788	chr12:49339535-49340035		chr17:44310734-44311234	chr6:31738217-31738717		chr7:95490343-95490843	chr5:118791907-118792407	chr15:77569699-77570199	chr10:62564063-62564563	chr4:137533776-137534276	chr22:26409940-26410440			chr2:229083631-229084131	chr12:65822760-65823260	chr17:82084080-82084580	chr2:173415717-173416217	chr19:9846999-9847499	chr3:119630387-119630887	chr2:20135557-20136057	chr4:152696836-152697336		chr17:47648508-47649008	chr6:31911393-31911893			chr10:71999390-71999890	chr14:92917166-92917666	chr6:70474675-70475175	chr12:19222914-19223414	chr9:100639853-100640353	chr20:9442764-9443264	chr6:48199439-48199939	chr14:104230438-104230938
	chr2:119202662-119203162				chr12:51836066-51836566	chr17:2800312-2800812	chr1:18725288-18725788	chr3:64027614-64028114		chr19:756177-756677	chr11:44885454-44885954	chr12:95146735-95147235	chr5:177311369-177311869				chr1:24640204-24640704	chr10:34576695-34577195	chr1:94863899-94864399	chr19:56474263-56474763		chr11:3051621-3052121		chr17:78883049-78883549	chr4:123444286-123444786	chr7:76306898-76307398	chr10:94545554-94546054	chr19:45597587-45598087	chr8:143146547-143147047		chr8:96620520-96621020	chr20:63344836-63345336	chr15:63256536-63257036	chr11:118919337-118919837		chr11:47204534-47205034		chr17:9322337-9322837	chr17:8503696-8504196	chr17:50425858-50426358			chr11:105870581-105871081	chr5:171428708-171429208	chr7:20199242-20199742	chr17:28807886-28808386	chr9:130447928-130448428	chr3:124062924-124063424		chr11:61555456-61555956	chr14:51395188-51395688		chr6:72619972-72620472	chr4:98557439-98557939	chr10:69644474-69644974	chr12:29065963-29066463	chr1:150255830-150256330	chr20:37565536-37566036			chr1:36865085-36865585	chr20:37245766-37246266	chrX:83501029-83501529	chrX:24619569-24620069	chr22:41526320-41526820	chr11:118658630-118659130	chr3:181728347-181728847	chr19:461770-462270		chr1:1800810-1801310	chr7:106216403-106216903			chr10:16995850-16996350	chr7:128361578-128362078	chr11:5136222-5136722	chrX:23333843-23334343	chr2:137190349-137190849	chr19:33726393-33726893	chr1:16146169-16146669	chr11:72339934-72340434
	chr19:5718041-5718541				chr16:1777281-1777781	chr16:4512636-4513136	chr13:66803639-66804139	chr4:7398958-7399458		chr7:1231820-1232320	chr5:83720824-83721324	chr1:17768598-17769098	chr3:52039844-52040344				chr2:156341530-156342030	chr1:210374566-210375066	chr11:772955-773455	chr4:157220250-157220750		chr7:5810236-5810736		chr6:96015780-96016280	chr10:31018930-31019430	chr13:27182997-27183497	chr6:52361146-52361646	chr7:138974866-138975366	chr14:50964694-50965194		chrX:68440930-68441430	chr16:54344997-54345497	chr1:2530159-2530659	chr2:231640565-231641065		chr11:134041184-134041684		chr9:92952708-92953208	chr15:36903688-36904188	chr1:32338081-32338581			chr12:111088270-111088770	chr17:79501228-79501728	chr8:121546073-121546573	chr22:43042137-43042637	chr11:134041184-134041684	chr11:75201501-75202001		chr18:37508377-37508877	chr17:9331151-9331651		chrX:108371949-108372449	chr3:72732946-72733446	chr16:73338068-73338568	chr11:86740539-86741039	chr9:123358084-123358584	chr14:104219547-104220047			chr14:72737536-72738036	chr9:113593803-113594303	chr1:243927340-243927840	chr16:85607144-85607644	chr5:134100418-134100918	chr17:31878212-31878712	chr17:41784194-41784694	chr8:71356477-71356977		chr1:16972953-16973453	chr19:18400256-18400756			chrX:53383357-53383857	chr16:57837532-57838032	chr12:19431806-19432306	chr1:165134317-165134817	chr20:37430556-37431056	chr1:6163041-6163541	chr6:36827681-36828181	chr14:104291500-104292000
	chr2:223549081-223549581				chr17:57605914-57606414	chr19:1088123-1088623	chr14:72715674-72716174	chr9:70893517-70894017		chr16:89957977-89958477	chr1:9438531-9439031	chr2:229528647-229529147	chr11:108593584-108594084				chr8:94474863-94475363	chr3:129009850-129010350	chr17:7354437-7354937	chr19:47464537-47465037		chr2:28338351-28338851		chr17:56809369-56809869	chr10:71981166-71981666	chr15:88638764-88639264	chr9:92670814-92671314	chr6:44328079-44328579	chr14:37588429-37588929		chr7:38051713-38052213	chr2:2269812-2270312	chr9:3793925-3794425	chr9:19464744-19465244		chr12:95440351-95440851		chr4:94575621-94576121	chr17:57810792-57811292	chr10:13271471-13271971			chr5:153516472-153516972	chr5:171269050-171269550	chr3:10015551-10016051	chr11:35275349-35275849	chr19:18294470-18294970	chr9:135048927-135049427		chr19:3880385-3880885	chr4:88341329-88341829		chr1:165285423-165285923	chr12:6899878-6900378	chr2:2331734-2332234	chr10:31677361-31677861	chr16:54344997-54345497	chr2:219400500-219401000			chr11:20763531-20764031	chr1:214551568-214552068	chr14:23364141-23364641	chr20:33832050-33832550	chr5:74543622-74544122	chr15:62994948-62995448	chr5:33892691-33893191	chrX:150324152-150324652		chr16:3488251-3488751	chr1:228490411-228490911			chr6:31737489-31737989	chr13:32032669-32033169	chr18:49678023-49678523	chr4:148203359-148203859	chr1:11684182-11684682	chr19:33751164-33751664	chr2:169110341-169110841	chr6:50849791-50850291
	chr21:34609213-34609713				chr19:10987460-10987960	chr7:95772408-95772908	chr7:13989381-13989881	chr1:10753152-10753652		chr20:37476913-37477413	chr13:99996850-99997350	chr19:5112789-5113289	chr9:128382889-128383389				chr8:144373043-144373543	chr22:41549523-41550023	chr8:121545490-121545990	chr3:56484498-56484998		chr18:9537581-9538081		chr3:13077663-13078163	chr8:94951812-94952312	chr14:103245656-103246156	chr1:23376955-23377455	chr11:131964634-131965134	chr9:93133235-93133735		chr2:43898339-43898839	chr11:1531399-1531899	chr17:73349067-73349567	chr19:8363685-8364185		chr8:1633253-1633753		chr17:9240743-9241243	chr2:159613798-159614298	chr1:23483569-23484069			chr15:82749598-82750098	chr2:39710682-39711182	chr3:14143694-14144194	chr19:3404717-3405217	chr12:95440351-95440851	chr17:79162370-79162870		chr19:41917465-41917965	chr7:2524711-2525211		chr2:140085731-140086231	chr14:63232948-63233448	chr2:153474800-153475300	chr11:86743610-86744110	chr1:10753152-10753652	chr4:90950917-90951417			chr16:57500564-57501064	chrX:70452187-70452687	chr2:191479373-191479873	chr21:14080399-14080899	chr12:56079712-56080212	chr17:17535904-17536404	chr11:92667467-92667967	chr7:50531529-50532029		chr5:139320056-139320556	chr19:48325908-48326408			chr2:109644659-109645159	chr1:107478887-107479387	chr11:8717959-8718459	chr14:60190200-60190700	chr1:29121146-29121646	chr14:104462014-104462514	chr1:150506036-150506536	chr11:17263674-17264174
	chr7:101168623-101169123				chr2:11696969-11697469	chr16:1762205-1762705	chr13:77637628-77638128	chr12:109605977-109606477		chr19:51294078-51294578	chr16:49666495-49666995	chr17:29048357-29048857	chr17:44947012-44947512				chr9:34454617-34455117	chr22:46514746-46515246	chr5:132789612-132790112	chr10:1644065-1644565		chr18:27950663-27951163		chr10:69855546-69856046	chr11:96055347-96055847	chr7:6385551-6386051	chr12:132560445-132560945	chr17:38718531-38719031	chr4:74116940-74117440		chr5:36305656-36306156	chr19:33751164-33751664	chr1:2532709-2533209	chr1:44721514-44722014		chr10:103554872-103555372		chr4:139654993-139655493	chr11:64862783-64863283	chr1:154943669-154944169			chr9:126105840-126106340	chr19:42163065-42163565	chr21:44911266-44911766	chr19:13091315-13091815	chr1:1299417-1299917	chr7:107469933-107470433		chr5:176847699-176848199	chr15:66707219-66707719		chr1:2549567-2550067	chr6:89311899-89312399	chr6:114001642-114002142	chr11:64136871-64137371	chr12:120361005-120361505	chr17:79501228-79501728			chr12:41511382-41511882	chr6:31814637-31815137	chr8:28657695-28658195	chr16:89730312-89730812	chr19:18467263-18467763	chr1:8094308-8094808	chr3:169354645-169355145	chr19:48110416-48110916		chr1:23300090-23300590	chr9:136981896-136982396			chr15:49748729-49749229	chr17:2815840-2816340	chr22:46537438-46537938	chr4:20273741-20274241	chr19:42255674-42256174	chr11:132318406-132318906	chrX:133265278-133265778	chr14:104308972-104309472
	chr7:93890519-93891019				chr16:1366648-1367148	chr16:30011927-30012427	chr2:8575653-8576153	chr12:109632164-109632664			chr6:99606653-99607153	chr14:69249625-69250125	chr19:36054962-36055462				chr14:68569277-68569777	chr16:19579056-19579556	chr13:94656737-94657237	chr19:42176982-42177482		chr9:94772753-94773253		chr20:61525447-61525947	chr17:73613318-73613818	chr19:17834449-17834949	chr17:79789791-79790291	chr17:32542226-32542726	chr3:70811808-70812308		chr18:32175239-32175739	chr10:133072219-133072719	chr11:8671112-8671612	chr17:34306341-34306841		chr6:16505893-16506393		chr1:165129578-165130078	chr2:27371247-27371747	chr12:77065391-77065891			chr5:157515902-157516402	chr19:42152259-42152759	chr16:19935520-19936020	chr14:100764729-100765229	chr22:30701891-30702391	chr1:210261244-210261744		chr1:205048969-205049469	chr2:173218389-173218889		chr18:10368299-10368799	chr13:80276381-80276881	chr19:3243737-3244237	chr2:240320046-240320546	chr2:132631973-132632473	chr1:22662422-22662922			chr5:168023165-168023665	chr15:88913074-88913574	chr2:201158196-201158696	chr7:30478724-30479224	chr17:4945123-4945623	chr9:92151576-92152076	chr11:92464686-92465186	chr2:187429957-187430457		chr16:48350113-48350613	chr12:121719911-121720411			chr14:89911352-89911852	chr22:38819991-38820491	chr3:120284942-120285442	chr4:40322610-40323110	chr12:51828725-51829225	chr1:204870267-204870767	chr9:114370229-114370729	chr13:35476505-35477005
	chr5:140221549-140222049				chr19:52691603-52692103	chr16:1779239-1779739	chr11:126615864-126616364	chr11:16404833-16405333			chr1:156388199-156388699	chr15:68990353-68990853	chr11:47373846-47374346				chr14:21069486-21069986	chr19:36770859-36771359	chr3:58388554-58389054	chr7:157548782-157549282		chr18:55422626-55423126		chr11:19561096-19561596	chr1:150609651-150610151	chr13:110126028-110126528	chr2:214809761-214810261	chr17:79149187-79149687	chr8:143174905-143175405		chr1:156399983-156400483	chr19:11464954-11465454	chr11:16292551-16293051	chr19:18013679-18014179		chr3:185335727-185336227		chr10:53840507-53841007	chr1:64663607-64664107	chr22:35552378-35552878			chr19:42336905-42337405	chr15:74130133-74130633	chr1:27557333-27557833	chr7:95628941-95629441	chr8:144391969-144392469	chr7:76192292-76192792		chrX:153873404-153873904	chr3:181729408-181729908		chr6:72623136-72623636	chr13:110641003-110641503	chr19:42172027-42172527	chr2:162838669-162839169	chr19:21622867-21623367	chr1:22614815-22615315			chr12:51864021-51864521	chr6:80151618-80152118	chr16:718994-719494	chr15:64461719-64462219	chr8:41604204-41604704	chr17:60173446-60173946	chr3:113213930-113214430	chr7:28862760-28863260		chr19:34170210-34170710	chr5:42870833-42871333			chr9:136842938-136843438	chr1:177162077-177162577	chr5:96527861-96528361	chr17:9117719-9118219	chr1:6342007-6342507	chr19:41917465-41917965	chr3:197368293-197368793	chr6:166436098-166436598
	chr2:223697830-223698330				chr11:63918895-63919395	chr22:45291103-45291603	chr1:11684182-11684682	chr1:3105441-3105941			chr20:53142146-53142646	chr8:8795351-8795851	chr10:92592756-92593256				chr11:14521108-14521608	chr10:102009757-102010257	chr10:117442001-117442501	chr1:41713864-41714364		chr2:42050989-42051489		chr5:172403109-172403609	chr14:68569978-68570478	chr16:87411974-87412474	chr14:49634775-49635275	chr1:33439360-33439860	chr3:178900168-178900668		chr4:907401-907901	chr1:210232466-210232966	chr14:56815095-56815595	chr9:495689-496189		chr12:120231183-120231683		chr2:188647701-188648201	chr17:44794820-44795320	chr14:96754697-96755197			chr20:37430556-37431056	chr1:11345899-11346399	chr5:76807296-76807796	chr19:55392857-55393357	chr12:54565613-54566113	chr11:134289811-134290311		chr17:45783173-45783673	chr15:85331103-85331603		chr4:147994114-147994614	chr1:154751694-154752194	chr21:40176651-40177151	chr1:173507156-173507656	chr2:120740683-120741183	chr9:135223398-135223898			chr18:57327182-57327682	chr3:8987792-8988292	chr12:3315154-3315654	chr20:37245766-37246266	chrX:154368685-154369185	chr12:25333777-25334277	chr12:124518341-124518841	chr1:234532938-234533438		chr12:55826791-55827291	chr11:64101525-64102025			chr20:48722670-48723170	chr11:45751384-45751884	chr10:72013126-72013626		chr22:38819991-38820491	chr8:55412719-55413219	chr1:112880893-112881393	chr17:28510279-28510779
	chr6:138007072-138007572				chr14:21191895-21192395	chr1:41277571-41278071	chr3:79581124-79581624	chr16:73775958-73776458			chr20:32778966-32779466	chr4:5365673-5366173	chr17:8154081-8154581				chr6:57222701-57223201	chr1:153598690-153599190	chr1:6460333-6460833	chr12:113071614-113072114		chr20:47804187-47804687		chr4:3436823-3437323	chr8:107406868-107407368	chr16:87806733-87807233	chr1:241847871-241848371	chr5:176577403-176577903	chr8:90943894-90944394		chr9:123335557-123336057	chr11:64716307-64716807	chr12:6229855-6230355	chr15:74890351-74890851		chr10:117221242-117221742		chrX:23405417-23405917	chr17:57763016-57763516	chr16:2160991-2161491			chr7:70432691-70433191	chr6:37762758-37763258	chr2:230943216-230943716	chr11:64218891-64219391	chr12:6814191-6814691	chr1:205009975-205010475		chr19:3929448-3929948	chr2:20135557-20136057		chr11:16292551-16293051	chr1:47876080-47876580	chr9:100911206-100911706	chr12:66739958-66740458	chr13:112106554-112107054	chr4:5503244-5503744			chr7:97871693-97872193	chr1:100077511-100078011	chr22:50459684-50460184	chr12:55966462-55966962	chr17:81519287-81519787	chr5:173472171-173472671	chr6:31271273-31271773	chr9:37290839-37291339		chr19:16629907-16630407	chr11:834831-835331			chr10:110220365-110220865	chr6:3176677-3177177	chr10:110794707-110795207		chr2:229429351-229429851	chr20:9535395-9535895	chr15:93028733-93029233	chr1:201570915-201571415
	chr22:50305810-50306310				chr16:81158991-81159491	chr22:20146786-20147286	chr7:13981044-13981544	chr11:133042091-133042591			chr11:27472629-27473129	chr17:38469624-38470124	chr8:94474863-94475363				chr1:23958916-23959416	chr1:39410771-39411271	chr17:42248540-42249040	chr14:77275598-77276098		chr2:42854096-42854596		chr8:58595864-58596364	chr4:82415845-82416345	chr7:30470137-30470637	chr11:65135571-65136071	chr6:3195619-3196119	chr3:71579861-71580361		chr4:151276760-151277260	chr19:41917465-41917965	chr14:56891095-56891595	chr12:120093128-120093628		chr17:63275331-63275831		chr1:206566961-206567461	chr5:93622209-93622709	chrX:107000075-107000575			chr20:31967824-31968324	chr10:102402939-102403439	chrX:153726832-153727332		chr7:73715653-73716153	chr1:25590069-25590569			chr3:181728347-181728847		chr1:2446381-2446881	chr5:59863737-59864237	chr1:22747283-22747783	chr10:31649932-31650432	chr1:12540223-12540723	chr2:39710682-39711182			chr1:155834456-155834956	chr1:46221750-46222250	chr21:44987927-44988427	chr19:4393887-4394387	chr22:30205764-30206264	chr2:233413512-233414012	chr19:46300119-46300619	chr14:54699153-54699653		chr1:150626199-150626699	chr7:141158498-141158998			chr12:6899878-6900378	chr1:109113696-109114196	chr7:134368923-134369423		chr17:37045148-37045648	chr18:37334637-37335137	chr5:16733648-16734148	chr10:133335864-133336364
	chr11:43962090-43962590				chr12:108666498-108666998	chr15:78637679-78638179	chr9:34565695-34566195	chr17:66750754-66751254			chr12:3315154-3315654	chr10:84293452-84293952	chr6:166904201-166904701				chr15:66707219-66707719	chr21:39863060-39863560	chr3:122978046-122978546	chr20:46195711-46196211		chr11:12029873-12030373		chr10:62050957-62051457	chr11:35821679-35822179	chr1:227953393-227953893	chr3:20222170-20222670	chr11:131513633-131514133	chr4:109559967-109560467		chr17:45282882-45283382	chr18:48453158-48453658	chr1:2545385-2545885	chr19:4291053-4291553		chr7:28862760-28863260		chr12:124517264-124517764	chr12:41502927-41503427	chr1:23567987-23568487			chr1:112307951-112308451	chr19:47444158-47444658	chr16:11547520-11548020		chr17:28405763-28406263	chr16:54344997-54345497			chr5:96967989-96968489		chr11:18115416-18115916	chrX:20067577-20068077	chr9:117191754-117192254	chr2:14723114-14723614	chr2:132589036-132589536	chr4:41406242-41406742			chr9:128439116-128439616	chr12:53371153-53371653	chr16:277276-277776	chr22:35371749-35372249	chr3:184320181-184320681	chr1:205441211-205441711	chr16:79601312-79601812	chr5:109411584-109412084		chr19:45780512-45781012	chr16:67055665-67056165			chr18:69843241-69843741	chr10:60570324-60570824	chr5:24646817-24647317		chr3:124044917-124045417	chr12:109020028-109020528	chr1:52098090-52098590	chr19:41881034-41881534
	chr16:56558271-56558771				chr4:140094745-140095245	chr1:31376691-31377191	chr5:2752109-2752609	chr10:19110018-19110518			chr1:21631927-21632427	chr7:100226362-100226862	chr19:47271665-47272165				chr16:69309829-69310329	chr15:49645840-49646340	chr6:34546818-34547318	chr18:37412806-37413306		chr1:155834456-155834956		chr11:46977112-46977612	chr13:79451458-79451958	chr22:41667210-41667710	chr1:52403621-52404121	chr7:100226362-100226862	chrX:20362524-20363024		chr8:143631545-143632045	chr1:22723858-22724358	chr14:56902667-56903167	chr5:65481675-65482175		chr11:831493-831993		chr12:15320578-15321078	chr3:25547976-25548476	chr19:47227549-47228049			chr1:6342007-6342507	chr19:10891965-10892465	chr12:6221916-6222416		chr7:76193711-76194211	chr15:74268020-74268520			chr1:3351507-3352007		chr19:45645878-45646378	chr3:38005021-38005521	chr17:45895322-45895822	chr20:3658683-3659183	chr1:10537245-10537745	chr15:74130133-74130633			chr5:112333048-112333548	chr15:40091981-40092481	chr17:73280656-73281156	chr2:173218389-173218889	chr19:18013679-18014179	chr16:3191294-3191794	chr2:85215568-85216068	chr6:16322651-16323151		chr19:11134444-11134944	chr19:1253101-1253601			chr12:6988157-6988657	chr16:72744056-72744556	chr14:77187239-77187739		chr12:49190085-49190585	chr5:139740364-139740864	chr3:160162380-160162880	chr2:232490207-232490707
	chr16:56608193-56608693				chr8:118074354-118074854	chr13:91718983-91719483	chr1:18646561-18647061	chr1:159831848-159832348			chr4:1766983-1767483	chr20:3234743-3235243	chr12:57111254-57111754				chr6:144284758-144285258	chr9:14221555-14222055	chr1:220300387-220300887	chr7:157897583-157898083		chr4:25440229-25440729		chr10:71981166-71981666	chr17:39579628-39580128	chr20:62501755-62502255	chr10:68560066-68560566	chr12:111226576-111227076	chr3:178709057-178709557		chr20:48722670-48723170	chr1:32361056-32361556	chr14:56888223-56888723	chr13:27280179-27280679		chr19:55216339-55216839		chr10:14172460-14172960	chr5:112910404-112910904	chr19:50496613-50497113			chr22:38191006-38191506	chr4:150589120-150589620	chr14:75310636-75311136		chr19:12885111-12885611	chr1:204971787-204972287			chr11:92667467-92667967		chr12:85874032-85874532	chr7:32905167-32905667	chr1:181659891-181660391	chr22:22397414-22397914	chr2:120926867-120927367	chr13:35530105-35530605			chr11:123187619-123188119	chr12:76879342-76879842	chr16:4611245-4611745	chr18:23122556-23123056	chr9:137690106-137690606	chr2:233350663-233351163	chr13:23979375-23979875	chr15:82571605-82572105		chr10:27105589-27106089	chr19:18374356-18374856			chr14:90158979-90159479	chr17:78940716-78941216	chr12:96258540-96259040		chr11:57480044-57480544	chr13:101416910-101417410	chr3:20141803-20142303	chr19:18604344-18604844
	chr7:101117237-101117737				chr8:26037321-26037821	chr2:132414404-132414904	chr21:31554467-31554967	chr3:14626941-14627441			chr13:71750897-71751397	chr12:4962592-4963092	chr18:59899673-59900173				chr18:362243-362743	chr6:37460090-37460590	chr8:20310928-20311428	chr10:85600160-85600660		chr8:8309611-8310111		chr8:1746033-1746533	chr11:46903732-46904232	chr19:4368303-4368803	chr18:712443-712943	chr6:72374787-72375287	chr7:114519215-114519715		chr6:150296749-150297249	chr2:2187161-2187661	chr20:36575338-36575838	chr16:1974979-1975479		chr16:56783326-56783826		chr3:151096748-151097248	chr2:236211235-236211735	chr17:7715623-7716123			chr3:194692034-194692534	chr1:936761-937261	chr17:82003643-82004143		chr5:178121409-178121909	chr10:129954377-129954877			chr15:85748599-85749099		chr6:73076198-73076698	chr1:8986137-8986637	chr17:38509183-38509683	chr12:122063392-122063892	chr2:133599657-133600157	chr17:79562212-79562712			chr11:57315445-57315945	chr2:196639326-196639826	chr17:77329901-77330401	chr10:94545554-94546054	chr12:98752679-98753179	chr5:55454247-55454747	chr2:85579249-85579749	chr10:3805732-3806232		chr17:5429792-5430292	chr17:75877049-75877549			chr19:32318856-32319356	chr19:3270841-3271341	chr15:27166893-27167393		chr15:78637166-78637666	chr1:18009486-18009986	chrX:38468557-38469057	chr14:23021285-23021785
	chr2:30422253-30422753				chr2:241498854-241499354	chr16:1768842-1769342	chr9:84819349-84819849	chr5:144349825-144350325			chr2:133604284-133604784	chr17:57090834-57091334	chr1:150234764-150235264				chr10:94545554-94546054	chr9:14307828-14308328	chr5:134503349-134503849	chr6:46555068-46555568		chr2:159613798-159614298		chr12:39831847-39832347	chr1:32338081-32338581	chr13:110265871-110266371	chr18:14178737-14179237	chr9:126651011-126651511	chr2:181810983-181811483		chr4:98557439-98557939	chr19:33674348-33674848	chr9:4237958-4238458	chr6:33423626-33424126		chr1:41428553-41429053		chr7:92926261-92926761	chr5:179803539-179804039	chr19:14091931-14092431			chr10:59382575-59383075	chr13:35530105-35530605	chr7:155395079-155395579		chr11:60925421-60925921	chr19:7431973-7432473			chr12:94261047-94261547		chr4:20282905-20283405	chr18:63161645-63162145	chr5:174047460-174047960	chr5:31123419-31123919	chrX:137573750-137574250	chr6:37762758-37763258			chr1:11454156-11454656	chr2:233767982-233768482	chr16:67230083-67230583	chr17:18224535-18225035	chr19:4145509-4146009	chr9:115164479-115164979	chr9:130660480-130660980	chr1:212488532-212489032		chr11:66540281-66540781	chr19:18231127-18231627			chr3:72836840-72837340	chr7:148276601-148277101	chr20:53730661-53731161		chr10:48439625-48440125	chr15:73368416-73368916	chr4:94577094-94577594	chr14:104295458-104295958
	chr19:5718593-5719093				chr3:52449280-52449780	chr5:113057390-113057890	chr7:8213300-8213800	chr4:20276757-20277257			chr4:1864316-1864816	chr1:212950299-212950799	chr6:153002589-153003089				chr7:92446554-92447054	chrX:17792745-17793245	chr17:48002499-48002999	chr11:18791743-18792243		chr1:203628312-203628812		chr9:42237192-42237692	chr6:148341646-148342146	chr20:401815-402315	chr22:45318129-45318629	chr2:23563795-23564295	chrX:25002793-25003293		chr5:66655326-66655826	chr18:48201307-48201807	chr12:6226004-6226504	chr1:44810088-44810588		chr7:30146230-30146730		chr5:17005086-17005586	chr14:23364141-23364641	chr14:68795849-68796349			chr2:23426243-23426743	chr10:102758517-102759017	chr5:38715708-38716208		chr1:111920211-111920711	chr17:79600676-79601176			chr3:113213930-113214430		chr1:107965428-107965928	chr8:121724328-121724828	chr1:41742138-41742638	chr6:110944559-110945059	chr15:65416754-65417254	chr11:20596216-20596716			chr10:100655832-100656332	chr6:27177662-27178162	chr16:49749819-49750319	chr11:65298658-65299158	chr19:38683348-38683848	chr1:37471627-37472127	chr11:9037274-9037774	chr2:96532014-96532514		chr19:39432651-39433151				chr15:85482623-85483123	chr17:51742571-51743071	chr10:34576695-34577195		chr10:12498978-12499478	chr17:32935986-32936486	chr1:205301314-205301814	chr12:57240843-57241343
	chr10:110512694-110513194				chr20:38152032-38152532	chr10:97849182-97849682	chr19:1755438-1755938	chr1:10537245-10537745			chr13:99972153-99972653	chr19:10964104-10964604	chr6:24923723-24924223				chr17:8332691-8333191	chr14:61153417-61153917	chr12:107110046-107110546	chr16:89937844-89938344		chr6:44484357-44484857		chr1:154953432-154953932	chr6:31737489-31737989	chr5:138654449-138654949	chr2:112541162-112541662	chr16:64893115-64893615	chr2:181754020-181754520		chr3:72732946-72733446	chr11:64725114-64725614	chr4:108194153-108194653	chr17:7195273-7195773		chr20:62682476-62682976		chr3:32326748-32327248	chr2:120758170-120758670	chr17:50270019-50270519			chr17:79501228-79501728	chr11:22466873-22467373	chr3:149186629-149187129		chr17:38745680-38746180	chr1:66704381-66704881			chr20:57287983-57288483		chr4:7361451-7361951	chr3:72836840-72837340	chr11:2813368-2813868	chr3:45040630-45041130	chr9:34624682-34625182	chr4:146648122-146648622			chr22:46945406-46945906	chr11:46920676-46921176	chr1:1479732-1480232	chr17:21099097-21099597	chr1:19450772-19451272	chr7:72918213-72918713	chr17:57550892-57551392	chr17:1115108-1115608		chr2:55517275-55517775				chr21:25626707-25627207	chr12:49903611-49904111	chr9:21751832-21752332		chr18:57325920-57326420	chr14:23660232-23660732	chr1:155206138-155206638	chr19:29422216-29422716
	chr12:76017952-76018452				chr9:133935509-133936009	chr18:10403682-10404182	chr12:83082834-83083334	chr12:128976176-128976676			chr17:78557447-78557947	chr9:113541086-113541586	chr3:160564363-160564863				chr2:135529559-135530059	chr11:92667467-92667967	chr5:42870833-42871333	chr17:45771217-45771717		chr14:76310156-76310656		chr2:160491826-160492326	chr1:153698251-153698751	chr17:41705235-41705735	chr11:125139722-125140222	chr1:36885988-36886488	chr17:9150372-9150872		chr14:63232948-63233448	chr17:28510279-28510779		chr19:2373699-2374199		chr9:127443551-127444051		chr9:70566760-70567260	chr12:116717655-116718155	chr10:93496231-93496731			chr20:37449147-37449647	chr3:126852335-126852835	chr1:155044793-155045293		chr4:26787852-26788352	chr7:76366151-76366651			chr11:69640291-69640791		chr1:3266072-3266572	chr6:143962393-143962893	chr7:16821973-16822473	chr6:30682020-30682520	chr2:48196173-48196673	chr4:150589120-150589620			chr6:50849791-50850291	chr11:27460596-27461096	chr17:82084708-82085208	chr17:61927231-61927731	chr7:76192292-76192792	chr19:5718593-5719093	chr6:11202839-11203339	chr2:96427819-96428319		chr17:40626498-40626998				chr12:19431806-19432306	chr15:24857711-24858211	chr1:210374566-210375066		chr16:57507302-57507802	chr7:82373838-82374338	chr1:112674339-112674839	chr19:29500068-29500568
	chr6:138250759-138251259				chr14:100143739-100144239	chr3:97972178-97972678	chr11:110077915-110078415	chr15:38668984-38669484			chr2:222290843-222291343	chr16:64893115-64893615	chr11:19240825-19241325				chr1:226308991-226309491	chr17:50892006-50892506	chr14:22432609-22433109	chr20:42100237-42100737		chr2:132589036-132589536		chr1:31693954-31694454	chr8:1802148-1802648	chr12:123062706-123063206	chr19:4535096-4535596	chr11:45041670-45042170	chr14:51035606-51036106		chr11:72239827-72240327	chr7:1232374-1232874		chr17:75024722-75025222		chr16:2273608-2274108		chr19:48683418-48683918	chr16:87698627-87699127	chr22:19524492-19524992			chr4:150315068-150315568	chr19:1758571-1759071	chr11:2315013-2315513		chr19:34505497-34505997	chr7:76216701-76217201			chr2:85215568-85216068		chr3:55517859-55518359	chr20:51037701-51038201	chr14:52706900-52707400	chr6:75402248-75402748	chr5:2753926-2754426	chr1:936761-937261			chr1:51986629-51987129	chr6:27177124-27177624	chr17:73342121-73342621	chr17:43036178-43036678	chr5:134112176-134112676	chr17:78737251-78737751	chr14:73785247-73785747	chr4:139593144-139593644		chr1:40038392-40038892				chr20:50799410-50799910	chr5:149141991-149142491	chr5:141881473-141881973		chr14:72737536-72738036	chr2:86344356-86344856	chr2:58058026-58058526	chr16:72013968-72014468
	chr12:6370921-6371421				chr17:3657479-3657979	chr11:76700211-76700711	chr11:126738274-126738774	chr5:58746349-58746849			chr11:44600242-44600742	chr16:21525196-21525696	chr12:65822760-65823260				chr1:203794630-203795130	chr3:128864994-128865494	chr8:53877572-53878072	chr8:41792661-41793161		chr6:88537906-88538406		chr9:123395010-123395510	chr3:155747400-155747900	chr3:101119434-101119934	chr4:153344350-153344850	chr7:73715653-73716153	chr8:143170087-143170587		chr13:110641003-110641503	chr9:127755130-127755630		chr9:127578838-127579338		chr1:111920211-111920711		chr7:29386315-29386815	chr10:113273615-113274115	chr8:144315877-144316377			chr20:63457683-63458183	chr8:69576866-69577366	chr19:1252411-1252911		chr2:219279088-219279588	chr19:11464954-11465454			chr13:23979375-23979875		chr10:24208704-24209204	chr12:19431806-19432306	chr1:201685835-201686335	chr1:201882653-201883153	chr22:45905342-45905842	chr5:20102043-20102543			chr16:83160255-83160755	chr17:61863368-61863868	chr22:21949015-21949515	chr6:30678962-30679462	chr22:50150536-50151036	chr2:169348289-169348789	chr15:40340697-40341197	chr7:28685808-28686308		chr7:55968365-55968865				chr9:114348809-114349309	chr7:147454544-147455044	chr3:129009850-129010350		chr7:107469933-107470433	chr20:46164109-46164609	chr16:630606-631106	chr6:166763617-166764117
	chr6:158752523-158753023				chr16:1347223-1347723	chr19:4370997-4371497	chr21:31220627-31221127	chr7:8614962-8615462			chr2:133342587-133343087	chr18:48601295-48601795	chr6:57222701-57223201				chr17:44970589-44971089	chr4:38612954-38613454	chr1:6459559-6460059	chr15:77812736-77813236		chr14:102184496-102184996		chr5:179917010-179917510	chr16:67236424-67236924	chr16:89666970-89667470	chr6:27837266-27837766	chr1:56898792-56899292			chr1:154751694-154752194	chr7:76220483-76220983		chr6:31821793-31822293		chr16:71608056-71608556		chr12:19066398-19066898	chr9:128163589-128164089	chr1:84505936-84506436			chr4:5883918-5884418	chr17:79333119-79333619	chr22:43042137-43042637		chr2:223760726-223761226	chr13:107866062-107866562			chr7:130421136-130421636		chr4:94577094-94577594	chr17:29577864-29578364	chr19:47382914-47383414	chr1:110152122-110152622	chr9:86902804-86903304	chr11:22466873-22467373			chr3:25547976-25548476	chr1:156641110-156641610	chr17:77506918-77507418	chr3:186776076-186776576	chr11:8717959-8718459	chr3:184334316-184334816	chr8:122780048-122780548	chr3:100993238-100993738		chr1:173858834-173859334				chr11:8717959-8718459	chr20:9442764-9443264	chr13:110265871-110266371		chr5:171312429-171312929	chr18:37565998-37566498	chr14:67446498-67446998	chr12:57240315-57240815
	chr1:153612753-153613253				chr2:191538509-191539009	chr11:124172054-124172554	chr9:34602049-34602549	chr4:110633964-110634464			chr12:120389697-120390197	chr12:47779246-47779746	chr6:31653057-31653557				chr7:107580183-107580683	chr14:77324932-77325432	chr1:12034251-12034751	chr9:116369637-116370137		chr1:212928635-212929135		chr2:201420200-201420700	chr7:131219244-131219744	chr19:2138248-2138748	chr6:26183488-26183988	chr16:71484110-71484610			chr14:90158979-90159479	chr2:30871904-30872404		chr7:103751307-103751807		chr1:235908653-235909153		chr12:19130915-19131415	chr10:103541320-103541820	chr11:3840593-3841093			chr11:125496092-125496592	chr18:57249476-57249976	chr19:11538341-11538841		chr6:106894967-106895467	chr14:104230438-104230938			chr10:68560066-68560566		chr2:182077481-182077981	chr11:8717959-8718459	chr19:33613327-33613827	chr20:46814842-46815342	chr1:11700561-11701061	chr3:127716428-127716928			chr1:114165620-114166120	chr10:97134016-97134516	chr16:1346698-1347198	chr14:49634775-49635275	chr19:48509345-48509845	chr17:5526708-5527208	chr13:99972153-99972653	chr11:93570745-93571245		chr1:39968886-39969386				chr7:24963188-24963688	chr8:22054600-22055100	chr22:41549523-41550023		chr1:81328989-81329489	chr1:34736614-34737114	chr8:79768236-79768736	chr19:1769584-1770084
	chr1:159829949-159830449				chr16:69318824-69319324	chr4:8163799-8164299	chr11:110131652-110132152	chr12:16604172-16604672			chr17:32272428-32272928	chr11:44862202-44862702	chr6:26232948-26233448				chr1:241847871-241848371	chr8:26595528-26596028	chr14:34496963-34497463	chr19:9849855-9850355		chr1:114165620-114166120		chr5:43315343-43315843	chr1:21262684-21263184	chr10:78043296-78043796	chr2:112708867-112709367	chr20:59606130-59606630			chr5:59863737-59864237	chr15:63476133-63476633		chr19:56294439-56294939		chr2:70733557-70734057		chr10:13813417-13813917	chr8:28657695-28658195	chr17:49013881-49014381			chr13:43285618-43286118	chr11:47594159-47594659	chr7:56130921-56131421		chr4:6221716-6222216	chr11:45984081-45984581			chr9:130660480-130660980		chr12:2008666-2009166	chr1:78617528-78618028	chr6:123091779-123092279	chr10:62433117-62433617	chr15:96311800-96312300	chr7:151349636-151350136			chr17:46884025-46884525	chr6:80132895-80133395	chr19:19270085-19270585	chr19:4769383-4769883	chr6:30682020-30682520	chr10:125973210-125973710	chr8:66555606-66556106	chr17:17352204-17352704		chr19:11095642-11096142				chr1:27402258-27402758	chr1:31201892-31202392	chr22:46514746-46515246		chr1:204962779-204963279	chr6:44328079-44328579	chr18:49619041-49619541	chr18:43277276-43277776
	chr12:13196271-13196771				chr3:160162380-160162880	chr20:47206186-47206686	chrX:118221389-118221889	chr4:7298866-7299366			chr4:1684391-1684891	chr9:125889658-125890158	chr1:23958916-23959416				chr1:52403621-52404121	chr17:522864-523364	chr1:154956429-154956929	chr17:77916396-77916896		chr20:62768426-62768926		chr1:78715219-78715719	chr18:25457186-25457686	chr9:133237374-133237874	chr15:89655267-89655767	chr1:37030087-37030587			chr3:72836840-72837340	chr19:42254971-42255471		chr3:13863234-13863734		chr8:1524102-1524602		chr10:99279570-99280070	chr1:66182720-66183220	chr1:63593091-63593591			chr19:4011046-4011546	chr8:24886617-24887117	chr11:8825993-8826493		chr2:186694377-186694877	chr1:11454156-11454656			chr4:82780682-82781182		chr4:94576154-94576654	chr6:56451355-56451855	chr1:29121146-29121646	chr5:142053497-142053997	chr12:120292945-120293445	chr12:48184878-48185378			chr22:32880881-32881381	chr4:153344350-153344850	chr20:33562098-33562598	chr1:241847871-241848371	chr6:46045200-46045700	chr1:209884703-209885203	chr2:173076353-173076853	chr11:9565936-9566436		chr12:122499401-122499901				chr22:46537438-46537938	chr7:158317888-158318388	chr16:19579056-19579556		chr20:634399-634899	chr7:76198129-76198629	chr19:12880533-12881033	chr1:51966519-51967019
	chr11:111911709-111912209				chr11:68053060-68053560	chr5:62273669-62274169	chr13:114037049-114037549	chr1:205360001-205360501			chr7:12709650-12710150	chr19:56474263-56474763	chr1:46132114-46132614				chr6:117482207-117482707	chr6:150200611-150201111		chr11:35419791-35420291		chr5:112910404-112910904		chr2:12714590-12715090	chr17:80498092-80498592	chr1:109197282-109197782	chr10:122112625-122113125	chr2:23541765-23542265			chr19:33064763-33065263	chr9:126689355-126689855		chr2:174334619-174335119		chr12:75041232-75041732		chr3:146250906-146251406	chr16:554928-555428	chr1:44786210-44786710			chr17:79562212-79562712	chr16:19935520-19936020	chr11:1744219-1744719		chr19:17830160-17830660	chr19:41917465-41917965			chr8:108079562-108080062		chr5:168943816-168944316	chr5:96527861-96528361	chr20:31967824-31968324	chr8:38037084-38037584	chr10:23291373-23291873	chr19:1758571-1759071			chr11:75541989-75542489	chr6:27837266-27837766	chr19:3389983-3390483	chr7:100016535-100017035	chr11:66420704-66421204	chr19:10226809-10227309	chr9:3498591-3499091	chr7:50502295-50502795		chr3:47409769-47410269				chr10:72013126-72013626	chr3:124053833-124054333	chr1:153598690-153599190		chr11:62592240-62592740	chr1:205048437-205048937	chr1:44731012-44731512	chr19:1779547-1780047
	chr5:140246127-140246627				chr2:75570802-75571302	chr9:128355316-128355816	chr6:10429598-10430098	chr9:71120817-71121317			chr7:72918213-72918713	chr19:17762527-17763027	chr10:94545554-94546054				chr13:110853226-110853726	chr11:111642494-111642994		chr12:49334332-49334832		chr9:37433454-37433954		chr10:103241239-103241739	chr2:208118974-208119474	chr7:128525603-128526103	chr12:122500545-122501045	chr2:160157854-160158354			chr8:121724328-121724828	chr19:56508180-56508680		chr22:39309514-39310014		chr3:69122465-69122965		chr4:78543784-78544284	chr16:578846-579346	chr16:74813044-74813544			chr2:165648758-165649258	chr5:19928987-19929487	chr19:13053822-13054322		chr10:97791904-97792404	chr6:99347846-99348346			chr11:9037274-9037774		chr10:69285659-69286159	chr4:85474915-85475415	chr20:64187973-64188473	chr3:184234207-184234707	chr10:91879618-91880118	chr17:79333119-79333619			chr22:29456284-29456784	chr10:93436951-93437451	chr1:1329458-1329958	chr1:52403621-52404121	chr6:31821793-31822293	chr12:25151410-25151910	chr19:48837003-48837503	chr5:32562671-32563171		chr1:93169723-93170223				chr17:9239906-9240406	chr6:13528691-13529191	chr15:49645840-49646340		chr1:205052289-205052789	chr15:44038491-44038991	chr19:13023054-13023554	chr1:44730388-44730888
	chr2:30410018-30410518				chr7:75039711-75040211	chr7:120281276-120281776	chr2:104909335-104909835	chr3:71201889-71202389			chr17:32276485-32276985	chr16:4513204-4513704	chr17:8248463-8248963				chrX:123860047-123860547	chr1:226628425-226628925		chr1:159141476-159141976		chr9:131843093-131843593		chr1:154955085-154955585	chr13:106680902-106681402	chr8:97951600-97952100	chr4:121951210-121951710	chr1:36844890-36845390			chr5:109992456-109992956	chr11:61632152-61632652		chr5:65364467-65364967		chr16:83577070-83577570		chr8:108487977-108488477	chr16:718994-719494	chr2:156341530-156342030			chr11:61566635-61567135	chr22:26409371-26409871	chr14:34497468-34497968		chr2:225399433-225399933	chr19:756177-756677			chr4:40846488-40846988		chr10:19815670-19816170	chr10:72013126-72013626	chr10:101032780-101033280	chr4:577437-577937	chr12:120245017-120245517	chr9:135048927-135049427			chrX:86329180-86329680	chr8:123157103-123157603	chr15:41847082-41847582	chr10:132774873-132775373	chr8:143219671-143220171	chr1:220300387-220300887	chr6:52551806-52552306	chr4:185955195-185955695		chr6:36614564-36615064				chr5:34724647-34725147	chr17:45896082-45896582	chr9:14221555-14222055		chr20:36465429-36465929	chr11:133936624-133937124	chr16:629864-630364	chr2:108124752-108125252
	chr17:51121671-51122171				chr6:43028122-43028622	chr19:5077999-5078499	chr19:1758571-1759071	chr4:102404516-102405016			chr1:18636761-18637261	chr19:10987460-10987960	chr11:119094195-119094695				chr12:64610126-64610626	chr9:114229957-114230457		chr11:22340560-22341060		chr17:49783064-49783564		chr12:113245677-113246177	chr8:143631545-143632045	chr6:33316530-33317030	chr19:4909620-4910120	chr17:79142307-79142807			chr17:29577864-29578364	chr7:158488069-158488569		chr7:131605514-131606014		chr8:10972254-10972754		chr3:105503026-105503526	chr19:32307770-32308270	chr17:8154081-8154581			chr9:130209060-130209560	chr14:104181675-104182175	chr15:90174477-90174977		chr19:42283555-42284055	chr8:55412719-55413219			chr3:113297826-113298326		chr4:20480285-20480785	chr22:23305905-23306405	chr15:40266814-40267314	chr5:169881546-169882046	chr11:44885454-44885954	chr18:57249476-57249976			chr10:103541320-103541820	chr15:89360168-89360668	chr10:72158149-72158649	chr18:712443-712943	chr9:125233569-125234069	chr2:130374824-130375324	chr9:4164114-4164614			chr7:26194121-26194621				chr7:134368923-134369423	chr9:135070012-135070512	chr9:14307828-14308328		chr20:63344836-63345336	chr7:100656233-100656733	chr2:236551898-236552398	chr12:57223301-57223801
	chr1:112700738-112701238				chr1:10734305-10734805	chr18:48601295-48601795	chr9:34498454-34498954	chr1:205350601-205351101			chr19:35861117-35861617	chr12:51225551-51226051	chr12:65961171-65961671				chr18:11980864-11981364	chr16:8720443-8720943		chr11:132188432-132188932		chr3:186493547-186494047		chr4:86033155-86033655	chr3:147409023-147409523	chr1:9438531-9439031	chr3:10248167-10248667	chr20:46228709-46229209			chr11:8717959-8718459	chr19:47369404-47369904		chr22:39292478-39292978		chr8:1484398-1484898		chr1:169576501-169577001	chr3:179768138-179768638	chr8:94474863-94475363			chr8:79615315-79615815	chr15:74268020-74268520	chr22:37145188-37145688		chr7:45089075-45089575	chr4:150439339-150439839			chr1:52119655-52120155		chr5:168992166-168992666	chr3:58626102-58626602	chr11:64838724-64839224	chr16:28166822-28167322	chr1:18643393-18643893	chr7:107469933-107470433			chr11:131964634-131965134	chr1:68342679-68343179	chr17:32261953-32262453	chr22:45318129-45318629	chr7:134368923-134369423	chr9:37290839-37291339	chr4:86959838-86960338			chr19:2381876-2382376				chr8:67028352-67028852	chr11:75161646-75162146	chr1:147538961-147539461		chr19:42150902-42151402	chr11:22343753-22344253	chr4:109702281-109702781	chr9:130447928-130448428
	chr1:159953985-159954485				chr10:98269185-98269685	chr1:16623756-16624256	chr5:158921335-158921835	chr1:165284126-165284626			chr4:1760736-1761236	chr15:73810088-73810588	chr17:8332691-8333191				chr8:143595877-143596377	chr13:110870182-110870682		chr16:72961246-72961746		chr2:20487087-20487587		chr2:134161080-134161580	chr1:11701510-11702010	chr11:800962-801462	chr2:173354997-173355497	chr7:45564544-45565044			chr1:78617528-78618028	chr10:43210783-43211283		chr15:74959197-74959697		chr6:43296872-43297372		chr14:57086243-57086743	chr6:150200611-150201111	chr1:155062089-155062589			chr17:66355041-66355541	chr8:24548512-24549012	chr12:120599047-120599547		chr11:3087429-3087929	chr7:11473980-11474480			chr22:28943045-28943545		chr1:165344747-165345247	chr22:46001803-46002303	chr7:22357352-22357852	chr4:576883-577383	chr12:120413862-120414362	chr8:92071558-92072058			chr2:39723877-39724377	chr17:50363677-50364177	chr17:57605914-57606414	chr17:61863368-61863868	chr20:62307659-62308159	chr16:23504731-23505231	chr17:17741560-17742060			chr17:80116302-80116802				chr7:19215384-19215884	chr14:77187239-77187739	chr14:61153417-61153917		chr1:204971787-204972287	chr8:55258227-55258727	chr3:111860354-111860854	chr5:176577403-176577903
	chr3:98986062-98986562				chr22:29787765-29788265	chr12:44524137-44524637	chr1:203871024-203871524	chr1:205444913-205445413			chr6:75382253-75382753	chr18:48607091-48607591	chr16:67246068-67246568				chr6:118934320-118934820	chr5:32230257-32230757				chr2:32926727-32927227		chr8:81029733-81030233	chr8:42171590-42172090	chr1:212485916-212486416	chr6:24719347-24719847	chr2:165114257-165114757			chr6:56451355-56451855	chr2:1787747-1788247		chr9:707026-707526		chr4:6221716-6222216		chr4:147760108-147760608	chr11:111642494-111642994	chr17:32928133-32928633			chr3:124062924-124063424	chr8:24617538-24618038	chr6:39088271-39088771		chr8:27258804-27259304	chr18:33578201-33578701			chr8:143470698-143471198		chr4:40731694-40732194	chr12:96258540-96259040	chr17:38451754-38452254	chr20:3461450-3461950	chr22:27642005-27642505	chr8:24886617-24887117			chr10:129844159-129844659	chr17:6439932-6440432	chr14:21191895-21192395	chr18:22821822-22822322	chr22:41597958-41598458	chr17:17416866-17417366	chr5:145835250-145835750			chr11:33042433-33042933				chr14:77187239-77187739	chr7:106964398-106964898	chr11:92667467-92667967		chr16:54344997-54345497	chr10:13099125-13099625	chr19:48290265-48290765	chr19:38217009-38217509
	chrX:1245714-1246214				chr19:38405242-38405742	chr16:56781284-56781784	chr1:81328989-81329489	chr1:50423076-50423576			chr16:49531221-49531721	chr20:63501904-63502404	chr1:226308991-226309491				chr4:39181241-39181741	chr12:57899037-57899537				chr15:85748599-85749099		chr1:214602826-214603326	chr16:81502390-81502890	chr8:22556303-22556803	chr18:812172-812672	chr16:56783326-56783826			chr5:96527861-96528361	chr7:117809644-117810144		chr11:63871980-63872480		chr7:151157544-151158044		chr4:94412573-94413073	chr15:84586728-84587228	chr1:23598515-23599015			chr5:157345449-157345949	chr17:79600676-79601176	chr22:37013694-37014194		chr9:129776988-129777488	chr6:37588429-37588929			chr2:26430158-26430658		chr12:128381465-128381965	chr20:53730661-53731161	chr17:79501228-79501728	chr21:34967534-34968034	chr7:12809392-12809892	chr18:43279330-43279830			chr14:95981859-95982359	chr15:40519760-40520260	chr19:1423952-1424452	chr2:112541162-112541662	chr2:27001932-27002432	chr4:140296390-140296890	chr14:60190200-60190700			chr1:155145384-155145884				chr14:93927691-93928191	chr20:46025303-46025803	chr8:62955944-62956444		chr1:10909832-10910332	chr18:57445566-57446066	chr9:121261091-121261591	chr4:41884135-41884635
	chr1:151945671-151946171				chr17:44749102-44749602	chr1:203325324-203325824	chr6:10414928-10415428	chr20:22490423-22490923			chr1:17547229-17547729	chr16:83577070-83577570	chr14:49634775-49635275				chr3:38029532-38030032	chr10:97134016-97134516				chr20:64176656-64177156		chr20:61640058-61640558	chr1:44016444-44016944	chr19:46820681-46821181	chr17:78324314-78324814	chr19:46635769-46636269			chr10:72013126-72013626	chr20:36337104-36337604		chr22:19965851-19966351		chr1:84253858-84254358		chr1:107976701-107977201	chr13:71750897-71751397	chr2:112726488-112726988			chr15:24857711-24858211	chr2:153471794-153472294	chr14:68793059-68793559		chr13:43786077-43786577	chr1:40636631-40637131			chr10:93436951-93437451		chr12:48003421-48003921	chr2:132589036-132589536	chr3:124044917-124045417	chr1:205374637-205375137	chr10:23196072-23196572	chr11:47594159-47594659			chr3:186652960-186653460	chr15:40108728-40109228	chr1:206687542-206688042	chr6:30838288-30838788	chr7:6385551-6386051	chr11:17743652-17744152	chr1:56579258-56579758			chr1:52342305-52342805				chr7:134301444-134301944	chr5:174145778-174146278	chr17:50892006-50892506		chr17:4788585-4789085	chr19:33769180-33769680	chr14:68140180-68140680	chr17:81955841-81956341
	chr11:9565936-9566436				chr22:50527407-50527907	chr20:62773468-62773968	chr17:68321528-68322028	chr1:107793985-107794485			chr16:10580310-10580810	chr19:18927814-18928314	chr12:53371153-53371653				chr19:20077694-20078194	chr12:124454620-124455120				chr3:128864994-128865494		chr3:10577484-10577984	chr21:31592907-31593407	chr12:57457507-57458007	chr4:112523693-112524193	chr14:78297899-78298399			chr22:23305905-23306405	chr6:3195619-3196119		chr18:21682380-21682880		chr21:17460999-17461499		chr6:16206550-16207050	chr20:47150512-47151012	chr9:36818820-36819320			chr6:41677491-41677991	chr3:186935884-186936384	chr9:136947078-136947578		chr14:105204314-105204814	chr11:60959314-60959814			chr17:17741560-17742060		chr4:148342177-148342677	chr9:127558096-127558596	chr16:73433466-73433966	chr2:69770316-69770816	chr22:46061409-46061909	chr15:52780456-52780956			chr1:11541124-11541624	chr12:119940702-119941202	chr22:50215048-50215548	chr14:49599588-49600088	chr11:78185824-78186324	chr10:3805732-3806232	chr14:68795323-68795823			chr1:43562107-43562607				chr2:20066159-20066659	chr7:76216701-76217201	chr14:77324932-77325432		chr12:98882436-98882936	chr20:46023169-46023669	chr6:111978711-111979211	chr4:41879586-41880086
	chr2:10936083-10936583				chr6:168060398-168060898	chr3:52795432-52795932	chr21:31160517-31161017	chr14:56798651-56799151			chr6:41441842-41442342	chr15:73774848-73775348	chrX:70289758-70290258				chr6:118709161-118709661	chr20:3811669-3812169				chr6:3351033-3351533		chr7:121798930-121799430	chr2:120739188-120739688	chr3:198030670-198031170	chr11:65225432-65225932	chr2:166394195-166394695			chr14:77187239-77187739	chr5:115329409-115329909		chr6:31738217-31738717		chr19:40216550-40217050		chr4:20276757-20277257	chr6:3195619-3196119	chr3:127479341-127479841			chr11:75201501-75202001	chr3:135268534-135269034	chr20:45419493-45419993		chr5:176660750-176661250	chr17:79382887-79383387			chr12:120389697-120390197		chr4:7207067-7207567	chr1:103108524-103109024	chr3:53721142-53721642	chr2:37562054-37562554	chr13:99996850-99997350	chr7:66119241-66119741			chr19:29422216-29422716	chr1:117120836-117121336	chr1:1433072-1433572	chr19:20077694-20078194	chr3:33115199-33115699	chr9:133329226-133329726	chr4:47704667-47705167			chr17:57951346-57951846				chr3:16515852-16516352	chr15:73318696-73319196	chr5:95850388-95850888		chr6:113859985-113860485	chr2:2147582-2148082	chr7:30556792-30557292	chr19:41937759-41938259
	chr6:137823867-137824367				chr1:11563675-11564175	chr12:108093084-108093584	chr15:52780456-52780956	chr1:50414775-50415275			chr11:3532488-3532988	chr1:182671794-182672294	chr1:241847871-241848371				chr14:93927130-93927630	chr4:70895923-70896423				chr12:124518341-124518841		chr11:126718105-126718605	chr4:83229685-83230185	chr12:120474427-120474927	chr9:34380538-34381038	chr11:75338539-75339039			chr22:46001803-46002303	chr7:100226362-100226862		chr22:42170864-42171364		chr12:31732886-31733386		chr7:29833891-29834391	chr3:99930366-99930866	chr19:11197386-11197886			chr1:36865085-36865585	chr22:33068546-33069046	chr12:6323221-6323721		chr19:12782728-12783228	chr12:128762367-128762867			chrX:10677471-10677971		chr11:16001853-16002353	chr7:131502797-131503297	chr1:155277675-155278175	chr18:23529576-23530076	chr2:239274220-239274720	chr19:17407004-17407504			chr19:1769584-1770084	chr4:1793003-1793503	chr1:151291901-151292401	chr15:64381315-64381815	chr17:4788585-4789085	chr5:73541349-73541849	chr3:169579086-169579586			chr1:28511705-28512205				chr18:500452-500952	chr14:24079700-24080200	chr9:137316033-137316533		chr2:225379749-225380249	chr1:41955447-41955947	chr8:126635015-126635515	chr4:41873569-41874069
	chr11:35275349-35275849				chr17:81349783-81350283	chr1:22677271-22677771	chr15:85788720-85789220	chr2:200405846-200406346			chr2:167946297-167946797	chr5:168459561-168460061	chr8:123160906-123161406				chr3:179562027-179562527	chr22:28943045-28943545				chr5:160175529-160176029		chr16:66516682-66517182	chr6:89311899-89312399	chr11:20367555-20368055	chr11:82864127-82864627	chr2:152098598-152099098			chr12:96258540-96259040	chr9:126651011-126651511		chr19:4393887-4394387		chr15:65275664-65276164		chr12:89544703-89545203	chr4:70895923-70896423	chr5:83471246-83471746			chr7:76192292-76192792	chr15:52804457-52804957	chr15:63374883-63375383		chr20:62707254-62707754	chr11:75541989-75542489			chr5:145835250-145835750		chr12:58915611-58916111	chr3:129009850-129010350	chr1:41714866-41715366	chr2:42342590-42343090	chr15:96347272-96347772	chr14:104181675-104182175			chr11:57289169-57289669	chr12:57127560-57128060	chr1:162250339-162250839	chr14:55102130-55102630	chr9:99299188-99299688	chr14:91934942-91935442	chr8:101657734-101658234			chr19:49717886-49718386				chr2:69167131-69167631	chr7:150971141-150971641	chr11:26331873-26332373		chr11:57315445-57315945	chr10:69645113-69645613	chr21:46436944-46437444	chr5:96565730-96566230
	chr19:47743121-47743621				chr1:156066275-156066775	chr18:10368299-10368799	chr6:50853818-50854318	chr3:178669045-178669545			chr1:2530159-2530659	chr10:60570842-60571342	chr12:53324875-53325375				chr15:89655267-89655767	chr16:70700083-70700583				chr3:198030670-198031170		chr11:19676373-19676873	chr13:80276381-80276881	chr5:173329121-173329621	chr1:35573230-35573730	chr17:28318165-28318665			chr2:132589036-132589536	chr9:135127848-135128348		chr1:226001913-226002413		chr8:27258804-27259304		chr5:168930831-168931331	chr2:98459507-98460007	chr4:121696834-121697334			chr1:230102463-230102963	chr8:24611936-24612436	chr8:81401249-81401749		chr1:33430820-33431320	chr1:156624292-156624792			chr12:106581541-106582041		chr8:69375670-69376170	chr2:205721855-205722355	chrX:38561133-38561633	chr8:135538944-135539444	chr2:120765925-120766425	chr9:135078216-135078716			chr1:115981166-115981666	chr17:78324314-78324814	chr16:1347223-1347723	chr19:4535096-4535596	chr22:39205199-39205699	chr2:127109529-127110029	chr3:24086980-24087480			chr17:39562076-39562576				chr3:129009850-129010350	chr7:157983741-157984241	chr6:150200611-150201111		chr11:123187619-123188119	chr9:126704609-126705109	chr20:31808363-31808863	chr15:74155964-74156464
					chr1:32066607-32067107	chr11:19988567-19989067	chr7:11462221-11462721	chr13:38751834-38752334			chr3:141073704-141074204	chr1:204335596-204336096	chr12:76879342-76879842				chr6:131063081-131063581	chr12:57280151-57280651				chr2:85215568-85216068		chr6:129490432-129490932	chr3:131796484-131796984	chr10:71232290-71232790	chr4:184771662-184772162	chr12:111105209-111105709			chr7:131502797-131503297	chr17:28405763-28406263		chr7:101168122-101168622		chr7:155166658-155167158		chr17:68997633-68998133	chr9:125759704-125760204	chr22:35371749-35372249			chr11:134289811-134290311	chr5:171202463-171202963	chr10:124197439-124197939		chr12:49188893-49189393	chr7:76220483-76220983			chr3:8499093-8499593		chr12:19026803-19027303	chr5:78623835-78624335	chr17:79562212-79562712	chr6:30752278-30752778	chr19:30450142-30450642	chr15:74268020-74268520			chr3:160829423-160829923	chr1:47231134-47231634	chr2:191538509-191539009	chr16:85559578-85560078	chr6:30769545-30770045	chr14:81303307-81303807	chr7:110521391-110521891			chr8:22105532-22106032				chr22:23183381-23183881	chr12:78036070-78036570	chr15:45326615-45327115		chr1:11454156-11454656	chr7:76178096-76178596	chr9:136545264-136545764	chr4:41748644-41749144
					chr1:231039343-231039843	chr1:33392600-33393100	chr1:150182323-150182823	chr12:130045144-130045644			chr3:113104601-113105101	chr17:82325181-82325681	chr3:160449747-160450247				chr4:169613013-169613513	chr7:106012925-106013425				chr15:90031493-90031993		chr18:5530667-5531167	chr11:9473327-9473827	chr10:3873678-3874178	chr5:69094843-69095343	chr14:79704339-79704839			chr20:46568599-46569099	chr12:120231183-120231683		chr12:33587951-33588451		chr5:149153882-149154382		chr4:85477490-85477990	chr6:111658406-111658906	chr17:40476059-40476559			chr17:79573271-79573771	chr6:139029810-139030310	chr1:109617248-109617748		chr20:62603586-62604086	chr14:104295458-104295958			chr1:56579258-56579758		chr12:93571069-93571569	chr22:46514746-46515246	chr15:34366513-34367013	chr5:72248367-72248867	chr12:5480339-5480839	chr9:135070012-135070512			chr1:11540248-11540748	chr16:81136704-81137204	chr1:1534558-1535058	chr2:173513261-173513761	chr2:20066159-20066659	chr17:17352204-17352704	chr2:68751413-68751913			chr19:8329248-8329748				chr22:46514746-46515246	chr11:132745260-132745760	chr1:59752601-59753101		chrX:139202972-139203472	chr11:133895061-133895561	chr4:95044296-95044796	chr2:26752405-26752905
					chr12:93571069-93571569	chr19:5917252-5917752	chr5:107532059-107532559	chr11:16402896-16403396			chr17:949616-950116	chr5:168186476-168186976	chr2:196639326-196639826				chr8:47738525-47739025	chr11:120722483-120722983				chr19:32307770-32308270		chr5:172437384-172437884	chr3:53270006-53270506	chr13:110094529-110095029	chr11:82867463-82867963	chr11:75468870-75469370			chr3:129009850-129010350	chr7:76193711-76194211		chr9:133237374-133237874		chr1:201714598-201715098		chr19:45657817-45658317	chr3:20065126-20065626	chr14:34874405-34874905			chr20:63344836-63345336	chr14:104230438-104230938	chr5:132377032-132377532		chr20:32681205-32681705	chr4:42272170-42272670			chr6:131938012-131938512		chr13:38899407-38899907	chrX:13863951-13864451	chr7:148276601-148277101	chr9:37700783-37701283	chr5:2608365-2608865	chr11:99307476-99307976			chr19:32307770-32308270	chr12:12654594-12655094	chr14:21080770-21081270	chr9:96344164-96344664	chr1:235011639-235012139	chr22:46069855-46070355	chr10:34941520-34942020			chr19:12684892-12685392				chr16:19579056-19579556	chr11:6405259-6405759	chr1:226628425-226628925		chr3:147388001-147388501	chr1:201164540-201165040	chr7:103106401-103106901	chr12:7373146-7373646
					chr19:49301182-49301682	chr17:73030928-73031428	chr15:52876820-52877320	chr14:37583896-37584396			chr2:120879927-120880427	chr4:8081670-8082170	chr12:96907009-96907509				chr4:22515830-22516330	chr2:213290356-213290856				chr2:39743274-39743774		chr2:204452394-204452894	chr17:59165887-59166387	chr1:9145392-9145892	chr2:152646058-152646558	chr15:48964448-48964948			chr2:205721855-205722355	chr12:16606011-16606511		chr2:3524913-3525413		chr17:76791295-76791795		chr4:88341329-88341829	chr4:3409642-3410142	chr17:43036178-43036678			chr18:6781036-6781536	chr11:57315445-57315945	chr4:47064793-47065293		chr7:102432565-102433065	chr2:11701127-11701627			chr5:65817836-65818336		chr1:3219138-3219638	chr10:77871645-77872145	chr19:41992310-41992810	chr21:29763710-29764210	chr5:128406894-128407394	chr17:79600676-79601176			chr10:129854642-129855142	chr11:65225432-65225932	chr16:23408730-23409230	chr19:48085056-48085556	chr7:94632314-94632814	chr5:55110087-55110587	chr3:132721543-132722043			chr19:11476099-11476599				chr15:66707219-66707719	chr17:50190811-50191311	chr9:114229957-114230457		chr4:54784080-54784580	chr11:22432262-22432762	chr1:109083328-109083828	chr6:50826797-50827297
					chr22:50500387-50500887	chr9:134055853-134056353	chr6:169141988-169142488	chr1:165351734-165352234			chr11:59184846-59185346	chr11:11733292-11733792	chr18:712443-712943				chr5:98769341-98769841	chr16:58188124-58188624				chr16:70703035-70703535		chr22:46053915-46054415	chr6:70474675-70475175	chr9:92151576-92152076	chr15:90647318-90647818	chr11:47464424-47464924			chr13:110265871-110266371	chr19:56474263-56474763		chr12:120245017-120245517		chr19:12782728-12783228		chr3:71206566-71207066	chr10:18610503-18611003	chr6:30678962-30679462			chr3:185401288-185401788	chr1:11454156-11454656	chr3:4906102-4906602		chr20:63558281-63558781	chr17:38718531-38719031			chr1:171220508-171221008		chr11:30584496-30584996	chr1:151443813-151444313	chr8:33597878-33598378	chr1:20732968-20733468	chr2:239121549-239122049	chr10:100664549-100665049			chr13:71750897-71751397	chr3:138435091-138435591	chr1:27596864-27597364	chr12:122500545-122501045	chr9:136856536-136857036	chr4:76301331-76301831	chr10:71921535-71922035			chr12:6539048-6539548				chr15:49645840-49646340	chrX:148567832-148568332	chr9:70205574-70206074		chr6:99347846-99348346	chrX:111372161-111372661	chr9:121326051-121326551	chr14:104206294-104206794
					chr11:63906888-63907388	chr22:50208966-50209466	chr10:72013126-72013626	chr1:10632532-10633032			chr13:71869885-71870385	chr10:130016980-130017480	chr16:46621186-46621686				chr16:67968476-67968976	chr11:113505983-113506483				chr13:26501416-26501916		chr4:37397492-37397992	chr21:25626707-25627207	chr16:87860592-87861092	chr17:40347563-40348063	chr17:79137597-79138097			chr5:78623835-78624335	chr7:1225191-1225691		chr8:97951600-97952100		chr14:67636274-67636774		chr1:87348767-87349267	chr3:111971499-111971999	chr19:4361779-4362279			chr15:52408805-52409305	chr8:92094838-92095338	chr7:137304101-137304601		chr19:3361023-3361523	chr17:79944572-79945072			chr14:103568867-103569367		chr10:121732644-121733144	chr11:63537290-63537790	chr1:204962779-204963279	chr2:241680772-241681272	chr1:10632532-10633032	chr15:52804457-52804957			chr3:62259765-62260265	chr12:6924552-6925052	chr2:238921365-238921865	chr19:4909620-4910120	chr1:32361056-32361556	chr15:62112891-62113391	chr2:205047383-205047883			chr1:150583018-150583518				chr12:19402947-19403447	chr8:141026811-141027311	chr16:8720443-8720943		chr17:50190811-50191311	chr17:4555880-4556380	chr1:16926578-16927078	chr12:57241663-57242163
					chr16:89280532-89281032	chr1:28910637-28911137	chr5:159098017-159098517	chr13:45812405-45812905			chr13:71852649-71853149	chr6:24919097-24919597	chr6:33322302-33322802				chr19:4909620-4910120	chr17:28807886-28808386				chr12:120630069-120630569		chr3:125002513-125003013	chr15:85482623-85483123	chr17:41706413-41706913	chr20:43667315-43667815	chr11:113138071-113138571			chr6:31738217-31738717	chr2:134711671-134712171		chr19:1365859-1366359		chr1:151799092-151799592		chr2:188527135-188527635	chr1:231211247-231211747	chr1:155085114-155085614			chr9:125856214-125856714	chr14:104291500-104292000	chr6:39084522-39085022		chr20:44810403-44810903	chr19:1769584-1770084			chr15:67039053-67039553		chr5:169015794-169016294	chr21:39863060-39863560	chr17:79573271-79573771	chr15:74823117-74823617	chr13:52849115-52849615	chr6:10314904-10315404			chr6:3195619-3196119	chr1:93179650-93180150	chr22:29129565-29130065	chr3:38314243-38314743	chr3:48598261-48598761	chr19:54436863-54437363	chr3:141073704-141074204			chr17:64494663-64495163				chr3:113261925-113262425	chr17:29581443-29581943	chr11:9037274-9037774		chr2:23543813-23544313	chr7:44290245-44290745	chr18:49499894-49500394	chr19:29535368-29535868
					chr22:20155446-20155946	chr10:35072003-35072503	chr17:65555720-65556220	chr8:108079562-108080062			chr5:129747866-129748366	chr16:54921024-54921524	chr2:112764480-112764980				chr3:10248167-10248667	chr3:122091909-122092409				chr13:110870182-110870682		chr19:4145509-4146009	chr8:141079380-141079880	chr7:112453347-112453847	chr8:94262160-94262660	chr1:107965428-107965928			chr22:46514746-46515246	chr1:230391784-230392284		chr16:1986845-1987345		chr16:23029907-23030407		chr4:173038320-173038820	chr22:46233226-46233726	chr1:226308991-226309491			chr11:1531399-1531899	chr17:79456863-79457363	chr2:237733647-237734147		chr19:45999635-46000135	chr10:103874294-103874794			chr19:54435486-54435986		chr5:169030041-169030541	chr2:173218389-173218889	chr3:53535140-53535640	chr3:23739452-23739952	chr5:93595077-93595577	chr11:99443336-99443836			chr11:131513633-131514133	chr1:91565010-91565510	chr3:160162380-160162880	chr19:50312027-50312527	chr5:61301887-61302387	chr12:25276149-25276649	chr13:24087547-24088047			chr7:130009547-130010047				chr2:205528734-205529234	chr4:48986008-48986508	chr5:32230257-32230757		chr5:93622209-93622709	chr17:79202211-79202711	chr7:2522969-2523469	chr11:2171627-2172127
					chr8:33597330-33597830	chr12:6539048-6539548	chr6:10314904-10315404	chr18:61197439-61197939			chr2:120771890-120772390	chr8:33564818-33565318	chr8:42050864-42051364				chr4:183098893-183099393	chr5:5344058-5344558				chr1:28804014-28804514		chr20:43955232-43955732	chr19:47157396-47157896	chr6:132927666-132928166	chr1:45685852-45686352	chr17:79366318-79366818			chr16:19579056-19579556	chr1:201598980-201599480		chr9:97982263-97982763		chr20:62603586-62604086		chr1:3531214-3531714	chr18:57326588-57327088	chr14:49634775-49635275			chrX:138872653-138873153	chr3:134650858-134651358	chr13:94706458-94706958		chr6:3160108-3160608	chr5:159059623-159060123			chr2:205047383-205047883		chr11:30387985-30388485	chr11:19596300-19596800	chr16:73287776-73288276	chr15:31222146-31222646	chr4:1766983-1767483	chr6:10316330-10316830			chr1:201591278-201591778	chr6:27867315-27867815	chr13:31274325-31274825	chr18:812172-812672	chr11:63871980-63872480		chr11:114257591-114258091			chr16:71899676-71900176				chr8:28515354-28515854	chr1:17061496-17061996	chr12:57899037-57899537		chr6:37588429-37588929	chr17:79531754-79532254	chr12:12784881-12785381	chr2:26686401-26686901
					chr4:1978004-1978504	chr1:26960135-26960635	chr7:11804530-11805030	chr1:205456903-205457403			chr3:122958436-122958936	chr1:201714598-201715098	chr14:49599588-49600088				chr17:8163401-8163901	chr14:60190200-60190700				chr2:174771871-174772371		chr1:206566961-206567461	chr4:186555293-186555793	chr20:31699134-31699634	chr13:24842778-24843278	chr7:151308916-151309416			chr5:179486710-179487210	chr6:37697758-37698258		chr12:54393178-54393678		chr2:101410791-101411291		chr3:186493547-186494047	chr8:24832366-24832866	chr1:35715425-35715925			chr17:79600676-79601176	chr15:37110710-37111210	chr9:121351069-121351569		chr16:68446311-68446811	chr1:115981166-115981666			chr13:24087547-24088047		chr20:57286727-57287227	chr9:14221555-14222055	chr16:57503321-57503821	chr1:233543534-233544034	chr6:170297813-170298313	chr14:104230438-104230938			chr3:183575567-183576067	chr4:184808336-184808836	chr16:49811641-49812141	chr17:78324314-78324814	chr21:17689029-17689529		chr22:46510242-46510742			chr4:55397770-55398270				chr20:19974604-19975104	chr17:32935986-32936486	chr5:109645732-109646232		chr11:2870470-2870970	chr1:204834244-204834744	chr14:75310636-75311136	chr19:29595121-29595621
					chr9:89495832-89496332	chr1:48246642-48247142	chr6:10316330-10316830	chr1:10709237-10709737			chr3:113231895-113232395	chr10:32378564-32379064	chr19:20077694-20078194				chr6:143397446-143397946	chr10:17002155-17002655				chr4:1864316-1864816		chr11:64231561-64232061	chr22:45504229-45504729	chr11:61962978-61963478	chr7:148883445-148883945	chr15:77812736-77813236			chr10:77871645-77872145	chr2:165114257-165114757		chr17:8332691-8333191		chr20:36391593-36392093		chr11:78730957-78731457	chr10:72158149-72158649	chr6:80106540-80107040			chr6:96071249-96071749	chr4:150439339-150439839	chr22:42533239-42533739		chr19:17617452-17617952	chr19:47369404-47369904			chr3:120425751-120426251		chrX:23292557-23293057	chr14:37592560-37593060	chr1:205052289-205052789	chr8:29113835-29114335	chr5:83491485-83491985	chr11:45984081-45984581			chr6:100281408-100281908	chr1:43295548-43296048	chr10:34739930-34740430	chr4:112523693-112524193	chr12:120599047-120599547		chr12:106488827-106489327			chr19:36244056-36244556				chr7:123355662-123356162	chr5:133493664-133494164	chr10:97134016-97134516		chr7:11290725-11291225	chr11:133934631-133935131	chr19:11538341-11538841	chr6:166652356-166652856
					chr17:32275650-32276150	chr1:183945444-183945944	chr10:24851741-24852241	chr10:75358247-75358747			chr12:120389046-120389546	chr7:157668453-157668953	chr22:41919618-41920118				chr5:122845381-122845881	chr9:136624958-136625458				chr4:70895923-70896423		chr1:94094919-94095419	chr1:81328989-81329489	chr9:35686265-35686765	chr1:23484072-23484572	chr16:17607483-17607983			chr1:151443813-151444313	chr1:17119392-17119892		chr16:56551884-56552384		chr20:32681205-32681705		chr2:164933454-164933954	chr5:113059247-113059747	chr12:76879342-76879842			chr7:76366151-76366651	chr8:14159579-14160079	chr14:22817829-22818329		chr20:44310211-44310711	chr17:32542226-32542726			chr1:210482985-210483485		chr1:165350875-165351375	chr9:14307828-14308328	chr3:127762497-127762997	chr3:138442310-138442810	chr1:10709237-10709737	chr4:576883-577383			chr22:46894265-46894765	chr10:13349826-13350326	chr17:77496876-77497376	chr20:37220808-37221308	chr6:108127687-108128187		chr8:118074354-118074854			chr1:155743847-155744347				chr3:128864261-128864761	chr5:174044834-174045334	chr20:3811669-3812169		chr1:184497885-184498385	chr19:33505075-33505575	chr18:49697984-49698484	chr15:74046012-74046512
					chr6:41467349-41467849	chr22:46775699-46776199	chr16:29920504-29921004	chr12:21941870-21942370			chr11:5737970-5738470	chr19:45862404-45862904	chr19:4535096-4535596				chr1:94592446-94592946	chr13:98371124-98371624				chr1:88984982-88985482		chr3:47961808-47962308	chr5:16841437-16841937	chr2:24201489-24201989	chr19:50804121-50804621	chr5:130021796-130022296			chr7:7099474-7099974	chr6:3157463-3157963		chr8:143499552-143500052		chr7:155214703-155215203		chr9:125894448-125894948	chr8:28677791-28678291	chr3:160449747-160450247			chr1:240074858-240075358	chr7:11473980-11474480	chr12:6224461-6224961		chr2:70767314-70767814	chr3:9703684-9704184			chr17:9028941-9029441		chr12:129226671-129227171	chr17:50903956-50904456	chr1:22616573-22617073	chr11:64262794-64263294	chr19:4644801-4645301	chr4:146787515-146788015			chr6:166757871-166758371	chr12:100554482-100554982	chr5:172659858-172660358	chr17:78228618-78229118	chr12:52874108-52874608		chr14:94115167-94115667			chr1:6693616-6694116				chrX:17792745-17793245	chr1:204819432-204819932	chr4:70895923-70896423		chr11:62769653-62770153	chr11:133947907-133948407	chr2:205025113-205025613	chr15:74221474-74221974
					chr19:58355767-58356267	chr4:7361451-7361951	chr10:24856626-24857126	chr17:29930577-29931077			chr11:126163306-126163806	chr4:25173410-25173910	chr15:89469829-89470329				chr16:30069524-30070024	chr5:36600931-36601431				chr12:131785297-131785797		chr1:67831882-67832382	chr13:99961638-99962138	chr19:5687847-5688347	chr9:34459250-34459750	chr20:46228139-46228639			chr2:173218389-173218889	chr16:49275121-49275621		chr8:120404270-120404770		chr2:29110917-29111417		chr1:228021344-228021844	chr15:89760678-89761178	chr2:196639326-196639826			chr19:11464954-11465454	chr19:49101880-49102380	chr9:124849815-124850315		chr1:205048969-205049469	chr9:135146162-135146662			chrX:40794143-40794643		chr7:29332017-29332517	chrX:17792745-17793245	chr1:25590069-25590569	chr3:136817316-136817816	chr18:49519866-49520366	chr19:41917465-41917965			chr4:86959838-86960338	chr1:108889710-108890210	chr5:179823669-179824169	chr13:32314480-32314980	chr2:119252719-119253219		chr17:57554133-57554633			chr1:32688726-32689226				chr3:66566901-66567401	chr2:86344356-86344856	chr22:28943045-28943545		chr10:79089524-79090024	chr11:22454343-22454843	chr14:36661553-36662053	chr8:66107000-66107500
					chr15:78565296-78565796	chr9:98169026-98169526	chr7:13986152-13986652	chr3:71195378-71195878			chr1:208301326-208301826	chr8:106219172-106219672	chr11:119168451-119168951				chr16:11497323-11497823	chr17:82104091-82104591				chr2:174124083-174124583		chr16:87515837-87516337	chr3:155741127-155741627	chrX:103640236-103640736	chr11:59142488-59142988	chr4:142348416-142348916			chr15:49645840-49646340	chr14:77275598-77276098		chr19:48610469-48610969		chr8:72823009-72823509		chr22:38718389-38718889	chr16:583992-584492	chr10:68560066-68560566			chr20:8083069-8083569	chr19:55151945-55152445	chr19:47713094-47713594		chr14:103607320-103607820	chr10:129854642-129855142			chr17:83100074-83100574		chr1:165234703-165235203	chr11:62546000-62546500	chr19:42150902-42151402	chr17:81285530-81286030	chr14:93927130-93927630	chr8:92094838-92095338			chr17:34567786-34568286	chr2:214808998-214809498	chr11:19821231-19821731	chr19:4267699-4268199	chr3:53140827-53141327		chr1:150506036-150506536			chr1:10400537-10401037				chr14:31991206-31991706	chr9:117049950-117050450	chr16:70700083-70700583		chr16:29848556-29849056	chr19:3880385-3880885	chr4:56907565-56908065	chr19:611362-611862
					chr17:82086885-82087385	chr1:230365537-230366037	chr5:36301684-36302184	chr10:20142237-20142737			chr2:32910891-32911391	chr1:1212816-1213316	chr4:153344350-153344850				chr8:97777010-97777510	chr8:120616645-120617145				chr17:73342121-73342621		chr6:125104323-125104823	chr1:108609666-108610166	chr10:77985436-77985936	chr12:118120792-118121292	chr17:79572433-79572933			chr1:183279040-183279540	chr1:6338105-6338605		chr3:169354645-169355145		chr3:128076793-128077293		chr5:16741887-16742387	chr2:26178744-26179244	chr11:27472629-27473129			chr9:116985488-116985988	chr9:129237084-129237584	chr2:38179067-38179567		chr19:12725053-12725553	chr1:40653961-40654461			chr19:49344463-49344963		chr11:30620450-30620950	chr8:25319777-25320277	chr1:204971787-204972287	chr15:39908025-39908525	chr14:93788936-93789436	chr14:104291500-104292000			chr15:23762973-23763473		chr11:1011393-1011893	chr6:52419426-52419926	chr12:123062706-123063206		chr6:160030153-160030653			chr10:68409069-68409569				chr12:63292581-63293081	chr12:120039737-120040237	chr4:1082277-1082777		chr19:10993508-10994008	chr12:120231183-120231683	chr11:8700992-8701492	chr2:232488861-232489361
					chr22:31621250-31621750	chr3:123993703-123994203	chr17:47996227-47996727	chr4:102345334-102345834			chr4:89998430-89998930	chr19:1411467-1411967	chr15:89655267-89655767				chrX:132489279-132489779	chr7:21542824-21543324				chr17:28807886-28808386		chr18:5943304-5943804	chr5:180085735-180086235	chr1:109214709-109215209	chr11:125141672-125142172	chr14:93066000-93066500			chr9:14221555-14222055	chr19:6502270-6502770		chr22:39405295-39405795		chr8:130904493-130904993		chr18:31653668-31654168	chr15:78641032-78641532	chr12:64610126-64610626			chr19:41917465-41917965	chr15:73364868-73365368	chr15:78804320-78804820		chr4:24850662-24851162	chr15:51672473-51672973			chr17:9237760-9238260		chr19:46300743-46301243	chr14:75166056-75166556	chr8:72663960-72664460	chrX:23742269-23742769	chr12:5605864-5606364	chr4:150439339-150439839			chr17:77506918-77507418		chr6:43028122-43028622	chr5:69094843-69095343	chr15:64010752-64011252		chr2:181810983-181811483			chr1:46394814-46395314				chr8:18974679-18975179	chr20:59604153-59604653	chr1:68342679-68343179		chr9:125761593-125762093	chr7:43362995-43363495	chr1:56436808-56437308	chr1:201320193-201320693
					chr20:36439371-36439871	chr1:116167306-116167806	chr15:37110710-37111210	chr5:88665760-88666260			chr12:3990448-3990948	chr2:176075431-176075931	chr6:26183488-26183988				chr12:113932708-113933208	chr13:49214564-49215064				chr14:68627005-68627505		chr20:19735370-19735870	chr2:42050989-42051489	chr3:141769190-141769690	chr2:10122367-10122867	chr11:35419791-35420291			chr11:125167208-125167708	chr8:14404587-14405087		chr3:13785946-13786446		chr2:168730305-168730805		chr20:57266497-57266997	chr1:89831814-89832314	chr14:105045619-105046119			chr11:66880438-66880938	chr17:79382887-79383387	chr8:17674796-17675296		chr19:12938050-12938550	chr6:3195619-3196119			chr15:81023390-81023890		chr12:15603380-15603880	chr12:6241440-6241940	chr5:174283260-174283760	chrX:108036235-108036735	chr22:45838338-45838838	chr2:154591359-154591859			chr22:32903823-32904323		chr8:58858298-58858798	chr8:119833163-119833663	chr8:26635783-26636283		chr2:109677173-109677673			chr10:5835836-5836336				chr17:42063615-42064115	chr6:36289362-36289862	chr7:106012925-106013425		chr12:113478382-113478882	chr3:170372296-170372796	chr12:12716386-12716886	chr11:123012473-123012973
					chr22:19998248-19998748	chr22:46528132-46528632	chr4:150439339-150439839	chr7:91342427-91342927			chr12:24993725-24994225	chr19:1523853-1524353	chr7:93890519-93891019				chr6:52419426-52419926	chr7:56009653-56010153				chr19:3404717-3405217		chr17:1047532-1048032	chr14:39033309-39033809	chr8:55988855-55989355	chr14:54901838-54902338	chr17:79191472-79191972			chr16:91310-91810	chr17:28318165-28318665		chr5:65102839-65103339		chr1:175072208-175072708		chr10:67230770-67231270	chr3:34008161-34008661	chr18:712443-712943			chr2:23543813-23544313	chr1:50103749-50104249	chr2:200405846-200406346		chr1:201022966-201023466	chr11:105612807-105613307			chr4:20282905-20283405		chr4:44581089-44581589	chr9:121351069-121351569	chr1:205012032-205012532	chr1:205294475-205294975	chr15:89360168-89360668	chr19:55151945-55152445			chr3:186921656-186922156		chr22:50218220-50218720	chr14:49635547-49636047	chr1:44807715-44808215		chr5:110361222-110361722			chr10:73249801-73250301				chr8:18841933-18842433	chr6:44328079-44328579	chr11:120722483-120722983		chr15:63476133-63476633	chr6:24186311-24186811	chr10:91879618-91880118	chr19:2318306-2318806
					chr1:50108648-50109148	chr2:225399433-225399933	chr11:127109775-127110275	chr12:15364361-15364861			chr22:45880552-45881052	chr15:23565923-23566423	chr6:131063081-131063581				chr2:45650256-45650756	chr12:110531827-110532327				chr14:80465733-80466233		chr17:11245262-11245762	chr1:150255830-150256330	chr5:173454227-173454727		chr11:64644829-64645329			chr14:37592560-37593060	chr12:111105209-111105709		chr11:64097450-64097950		chr16:85162333-85162833		chr16:50551077-50551577	chr3:135034203-135034703	chr16:46621186-46621686			chr3:25547976-25548476	chr1:22631616-22632116	chr19:18906600-18907100		chr1:6923962-6924462	chr12:57280151-57280651			chr1:3161360-3161860		chr1:3101028-3101528	chr18:57797198-57797698	chr22:36701955-36702455	chr7:77684027-77684527	chr2:133342587-133343087	chr6:37588429-37588929			chr19:1715618-1716118		chr1:2161350-2161850	chr4:184808336-184808836	chr5:173455266-173455766		chr22:28917523-28918023			chr20:56355015-56355515				chr16:70703035-70703535	chr2:161625399-161625899	chr2:213290356-213290856		chr2:165240898-165241398	chr6:44268219-44268719	chr2:85189542-85190042	chr19:51460378-51460878
					chr4:2092255-2092755	chr19:56699485-56699985	chr9:34513565-34514065	chr1:165354760-165355260			chr11:44927189-44927689	chr19:18926233-18926733	chr17:44829918-44830418				chr4:39696303-39696803	chr4:185397003-185397503				chr15:90034330-90034830		chr17:1005384-1005884	chr3:155342293-155342793	chr1:9321429-9321929		chr20:35994943-35995443			chr9:14307828-14308328	chr9:135183717-135184217		chr19:5947410-5947910		chr19:45999635-46000135		chr12:124518341-124518841	chr8:70157039-70157539	chrX:123860047-123860547			chr3:141386666-141387166	chr1:201570915-201571415	chr11:20367555-20368055		chr1:155942630-155943130	chr9:135127848-135128348			chr7:129188309-129188809		chr4:94668642-94669142	chr8:98164542-98165042	chr11:131907303-131907803	chr3:141268230-141268730	chr1:11546444-11546944	chr17:79382887-79383387			chr1:36885988-36886488		chr22:40410490-40410990	chr8:123274599-123275099	chr16:1986845-1987345		chr9:114370229-114370729			chr17:50759850-50760350				chr9:114229957-114230457	chr16:57946332-57946832	chr18:3595201-3595701		chr2:101710364-101710864	chr5:139677735-139678235	chr2:188333685-188334185	chr19:29446488-29446988
					chr12:4280429-4280929	chr15:66701934-66702434	chr5:93622209-93622709	chr1:10678043-10678543			chr17:13346108-13346608	chr20:62603586-62604086	chr9:69324376-69324876				chr9:124450208-124450708	chr2:148926308-148926808				chr8:6682286-6682786		chr1:66265656-66266156	chr14:59564362-59564862	chr19:5718593-5719093		chr12:130754248-130754748			chr11:92667467-92667967	chr20:63501904-63502404		chr19:1415271-1415771		chr13:43782753-43783253		chr7:19146430-19146930	chr2:105193997-105194497	chr5:756752-757252			chr1:107794574-107795074	chr13:66970862-66971362	chr7:77684027-77684527		chr11:75428049-75428549	chr12:120231183-120231683			chr13:44363971-44364471		chr1:165346215-165346715	chr14:23123667-23124167	chr14:77187239-77187739	chr1:156119448-156119948	chr7:12709650-12710150	chr10:100668255-100668755			chr20:59606130-59606630		chr16:289488-289988	chr11:59184846-59185346	chr7:44867245-44867745		chr17:57528086-57528586			chr7:990449-990949				chr5:76426002-76426502	chr2:11676079-11676579	chr11:82830761-82831261		chr19:58038076-58038576	chr12:119940702-119941202	chr11:69640903-69641403	chr1:201567412-201567912
					chr19:10833121-10833621	chr12:66590397-66590897	chr9:34624682-34625182	chr14:37584398-37584898			chr5:180179279-180179779	chr20:63505151-63505651	chr12:122500545-122501045				chr5:69094843-69095343	chr10:71921535-71922035				chr11:110173981-110174481		chr4:169244053-169244553	chr7:101743320-101743820	chr12:52908107-52908607		chr16:56909502-56910002			chr8:25319777-25320277	chr8:104293907-104294407		chr19:1365323-1365823		chr19:55005901-55006401		chr10:22513588-22514088	chr9:69946763-69947263	chr9:128702951-128703451			chr5:112910404-112910904	chr19:35144481-35144981	chr9:88998927-88999427		chr19:42284102-42284602	chr20:59606130-59606630			chr2:109677173-109677673		chr12:59037081-59037581	chr6:3801014-3801514	chr19:33751164-33751664	chr17:75032304-75032804	chr2:120847629-120848129	chr1:22631616-22632116			chr8:71356477-71356977		chr19:10688500-10689000	chr15:90647318-90647818	chr21:45376101-45376601		chr17:10772872-10773372							chr5:94544801-94545301	chr10:1535121-1535621	chr11:113505983-113506483		chr14:95981859-95982359	chr17:79142307-79142807	chr11:32090751-32091251	chr12:57147285-57147785
					chr2:86235285-86235785	chr11:124081325-124081825	chr16:49876519-49877019	chr7:29278591-29279091			chr2:150320635-150321135	chr15:28977338-28977838	chr17:6439932-6440432				chr16:1611147-1611647	chr5:57302696-57303196				chr4:1959066-1959566		chr5:172438208-172438708	chr6:41601880-41602380	chr19:48963712-48964212		chr12:108857433-108857933			chr6:3351033-3351533	chr19:48969047-48969547		chr1:44730388-44730888		chr15:58332068-58332568		chr5:144205016-144205516	chr1:54507431-54507931	chr2:112764480-112764980			chr3:58188877-58189377	chr5:176538354-176538854	chr8:126588771-126589271		chr19:50719620-50720120	chr7:76193711-76194211			chr22:28917523-28918023		chr10:75409429-75409929	chr17:522864-523364	chr7:76216701-76217201	chr7:112162938-112163438	chr1:18636761-18637261	chr17:79092891-79093391			chr10:129876196-129876696		chr16:4762171-4762671	chr22:19515075-19515575	chr5:139745227-139745727		chr16:19746537-19747037							chr11:9037274-9037774	chr17:29826069-29826569	chr16:58188124-58188624		chr1:203794630-203795130	chr19:47464537-47465037	chr3:20222170-20222670	chr19:1675700-1676200
					chr16:49876519-49877019	chr21:33149181-33149681	chr5:2753926-2754426	chr4:7592178-7592678			chr1:150257573-150258073	chr1:36813792-36814292	chr4:1684391-1684891				chr14:49635547-49636047	chr4:151408711-151409211				chr14:103568867-103569367		chr1:154896783-154897283	chr6:20272396-20272896	chr1:9290006-9290506		chr20:46343682-46344182			chr21:41863081-41863581	chr3:123443888-123444388		chr19:8260887-8261387		chr19:17617452-17617952		chr16:26070479-26070979	chr2:11499124-11499624	chr11:57499481-57499981			chr7:11290725-11291225	chr1:228850911-228851411	chr11:772955-773455		chr14:77206885-77207385	chr10:129876196-129876696			chr1:3266072-3266572		chr2:20614609-20615109	chrX:68332499-68332999	chr1:223364016-223364516	chr3:12193468-12193968	chr19:35861117-35861617	chr17:79500703-79501203			chr22:47163980-47164480		chr6:44258803-44259303	chr8:94905183-94905683	chr4:6688787-6689287		chr1:2321698-2322198							chr4:8437160-8437660	chr1:31376691-31377191	chr3:122091909-122092409		chr19:42254971-42255471	chr1:204870776-204871276	chr12:53244354-53244854	chr15:79091424-79091924
					chr1:240691993-240692493	chr17:17351541-17352041	chr11:57478349-57478849	chr1:22917610-22918110			chr6:170297143-170297643	chr5:72172483-72172983	chr3:10248167-10248667				chr15:90647318-90647818	chr6:24052457-24052957				chr15:48266179-48266679		chr2:204453784-204454284	chr1:155834456-155834956	chr1:67700729-67701229		chr14:78186250-78186750			chr12:6241440-6241940	chr16:73543647-73544147		chr11:111983164-111983664		chr22:36797551-36798051		chr4:125360233-125360733	chr2:120771890-120772390	chr14:23364685-23365185			chr15:73364868-73365368	chr11:44905379-44905879	chrX:145817480-145817980		chr9:135700629-135701129	chr12:85004167-85004667			chr12:120389046-120389546		chr9:70893517-70894017	chr1:226628425-226628925	chr19:47469400-47469900	chr21:29182075-29182575	chr1:150173182-150173682	chr19:35144481-35144981			chr12:42372019-42372519		chr16:81665436-81665936	chr1:45685852-45686352	chr8:39038117-39038617		chr1:112880893-112881393							chr6:122825154-122825654	chr19:42179116-42179616	chr12:111801556-111802056		chr19:5131670-5132170	chr14:92891171-92891671	chr6:30838288-30838788	chr14:104134331-104134831
					chr18:44851271-44851771	chr19:2100574-2101074	chr1:153598690-153599190	chr1:10835189-10835689			chr11:114211765-114212265	chr18:48613457-48613957	chr22:37560166-37560666				chr14:21308655-21309155	chr22:46510242-46510742				chr5:113059247-113059747		chr2:134220414-134220914	chr7:22842712-22843212	chr20:63069753-63070253		chr15:70892319-70892819			chr9:121351069-121351569	chr15:77812736-77813236		chr1:165824211-165824711		chr14:88878929-88879429		chr8:139774943-139775443	chr1:181128636-181129136	chr22:41919618-41920118			chr11:75541989-75542489	chr1:114155667-114156167	chr16:74740912-74741412		chr19:12933514-12934014	chr5:158946816-158947316			chr16:19746537-19747037		chr7:87413924-87414424	chr9:114229957-114230457	chr16:73610719-73611219	chr17:45703296-45703796	chr1:10678043-10678543	chr2:232489371-232489871			chr1:1179514-1180014		chr22:50527407-50527907	chr13:113647439-113647939	chr14:81400080-81400580		chr12:57462236-57462736							chr4:70895923-70896423	chr3:115551045-115551545	chr3:194075736-194076236		chr1:151132894-151133394	chr1:18110865-18111365	chr7:4744885-4745385	chr1:44507623-44508123
					chr1:183942790-183943290	chr14:50542985-50543485	chr1:236854360-236854860	chr1:22619724-22620224			chr12:15911070-15911570	chr9:131784664-131785164	chr6:26233718-26234218				chr2:24084374-24084874	chr6:165309377-165309877				chr17:73393292-73393792		chr2:159249891-159250391	chr9:81622098-81622598	chr1:209884703-209885203		chr2:71008471-71008971			chr18:57797198-57797698	chr7:1230309-1230809		chr19:49362087-49362587		chr2:216493020-216493520		chr7:36911757-36912257	chr1:1433072-1433572	chr19:20077694-20078194			chr17:79382887-79383387	chr1:6153048-6153548	chr6:30838288-30838788		chr7:73792572-73793072	chr17:79142307-79142807			chr17:67578056-67578556		chr14:56814446-56814946	chr9:70205574-70206074	chr16:73058705-73059205	chr3:158713135-158713635	chr12:3617519-3618019	chr2:232490207-232490707			chr8:641496-641996		chr11:72237502-72238002	chr9:128724012-128724512	chr16:554928-555428		chr1:54227185-54227685							chr9:3498591-3499091	chr19:3801278-3801778	chr13:110179635-110180135		chr11:57289169-57289669	chr1:17119392-17119892	chr16:78844635-78845135	chr19:29393867-29394367
					chr21:32918702-32919202		chr4:38816324-38816824	chr11:78929228-78929728			chr7:12737347-12737847	chr13:23506020-23506520	chr16:46690011-46690511				chrX:123961296-123961796	chrX:41478354-41478854				chr3:169579086-169579586		chr12:96258540-96259040	chr18:62631158-62631658	chr16:56783326-56783826		chr11:64632795-64633295			chr8:98164542-98165042	chr19:41922564-41923064		chr19:6020519-6021019		chr1:156875289-156875789		chr17:68955231-68955731	chr2:98334271-98334771	chr10:102650258-102650758			chr2:126999201-126999701	chr11:44885454-44885954	chr21:36087299-36087799		chr10:103281740-103282240	chr18:57326588-57327088			chr3:181756696-181757196		chr6:86942813-86943313	chr4:40846488-40846988	chr1:210232466-210232966	chr14:38138463-38138963	chr12:92137108-92137608	chr19:41939868-41940368			chr1:50277752-50278252		chr6:168060398-168060898	chr1:54027793-54028293	chr19:47722909-47723409		chr2:55839027-55839527							chr22:28943045-28943545	chrX:153871306-153871806	chr3:8499093-8499593		chr10:103874294-103874794	chr5:176816802-176817302	chr10:122112625-122113125	chr5:176672098-176672598
					chr22:44848120-44848620		chr1:11700561-11701061	chr4:7472509-7473009			chr2:239290682-239291182	chr5:141640190-141640690	chr9:120571341-120571841				chr11:66912767-66913267	chr12:131752411-131752911				chr2:132550198-132550698		chr22:37549641-37550141	chr1:21117338-21117838	chr9:93053810-93054310		chr1:6068713-6069213			chr20:20450364-20450864	chr2:207054639-207055139		chr12:112543679-112544179		chr9:130118954-130119454		chr10:13803693-13804193	chr10:129870856-129871356	chr15:89469829-89470329			chr1:184497885-184498385	chr19:10993508-10994008	chr17:72173338-72173838		chr2:200765705-200766205	chr2:134711671-134712171			chr1:100785474-100785974		chr4:20428738-20429238	chr3:113297826-113298326	chr19:38397386-38397886	chr14:69460009-69460509	chr10:23172248-23172748	chr19:18604344-18604844			chr1:201598980-201599480		chr1:15735408-15735908	chr21:14215933-14216433	chrX:23742269-23742769		chr2:43268596-43269096							chr2:26430158-26430658	chr16:73505021-73505521	chr10:17002155-17002655		chr16:83974369-83974869	chr1:18242014-18242514	chr4:1793003-1793503	chr14:104157249-104157749
					chr11:69640903-69641403		chr10:72088729-72089229	chr2:156333081-156333581			chr1:2540719-2541219	chrX:132763441-132763941	chr18:2571132-2571632				chr2:216107414-216107914	chr22:46136460-46136960				chr13:99356151-99356651		chr2:134118242-134118742	chr2:169285321-169285821	chr2:130374824-130375324		chr8:141263901-141264401			chr6:3801014-3801514	chr12:57524811-57525311		chr18:49500569-49501069		chr13:107669295-107669795		chr14:37583896-37584396	chr2:161123157-161123657	chr11:119168451-119168951			chr4:6538446-6538946	chr9:130122346-130122846	chr22:36451632-36452132		chr12:49903611-49904111	chr1:50277752-50278252			chr1:112880893-112881393		chr8:69418212-69418712	chr12:57899037-57899537	chr1:41936092-41936592	chr2:177593865-177594365	chr17:44557064-44557564	chr9:130122346-130122846			chr18:57326588-57327088		chr19:49135805-49136305	chr9:128683540-128684040	chr21:44583676-44584176		chr3:160162380-160162880							chr16:70700083-70700583	chr7:158073161-158073661	chr9:136624958-136625458		chr2:229591713-229592213	chr1:37764909-37765409	chr16:3102000-3102500	chr13:35387508-35388008
					chr1:1536875-1537375		chr15:52806047-52806547	chr4:7371147-7371647			chr4:56907009-56907509	chr1:11563675-11564175	chr17:8163401-8163901				chr12:50400528-50401028	chr1:226810159-226810659				chr2:223001400-223001900		chr5:142315999-142316499	chr8:30279646-30280146	chr5:76813875-76814375		chr10:26217113-26217613			chr17:522864-523364	chr15:92266889-92267389		chr11:852439-852939		chr7:23246442-23246942		chr16:70703035-70703535	chr20:37833375-37833875	chr12:57093180-57093680			chr7:76220483-76220983	chr14:104295458-104295958	chr5:151770529-151771029		chr20:62623817-62624317	chr1:1292455-1292955			chr5:16754973-16755473		chr4:94412573-94413073	chr6:95630066-95630566	chr1:41733079-41733579	chr9:91419207-91419707	chr17:81284861-81285361	chr14:104295458-104295958			chr8:24832366-24832866		chr11:67287147-67287647	chr7:100083028-100083528	chr11:33617948-33618448		chr10:72079321-72079821							chr6:52589856-52590356	chr7:100656233-100656733	chr13:98371124-98371624		chr17:50129247-50129747	chr8:41736234-41736734	chr7:20481984-20482484	chr6:50850295-50850795
					chr10:49831479-49831979		chr15:96311800-96312300	chr1:10841113-10841613			chr13:99991611-99992111	chr1:155173635-155174135	chr4:1793003-1793503				chr4:39183259-39183759	chr5:7650703-7651203				chr10:34941520-34942020		chr1:38986590-38987090	chr2:132589036-132589536	chr3:196757882-196758382		chr15:77544040-77544540			chr6:131427406-131427906	chr19:17498534-17499034		chr6:33297560-33298060		chr10:27192247-27192747		chr1:69566790-69567290	chr17:10772872-10773372	chr4:153344350-153344850			chr1:34736614-34737114	chr5:158761074-158761574	chr11:342348-342848		chr17:74972374-74972874	chr17:58535651-58536151			chr1:54227185-54227685		chr20:57262922-57263422	chr12:124454620-124455120	chr4:65547020-65547520	chr2:37506233-37506733	chr11:86676461-86676961	chr12:57215889-57216389			chr22:39233768-39234268		chr1:32066607-32067107	chr19:50804121-50804621	chr6:42971299-42971799		chr13:31274325-31274825							chr20:50654800-50655300	chr3:51975686-51976186	chr5:36600931-36601431		chr19:45975255-45975755	chr18:37383837-37384337	chr1:109284931-109285431	chr7:97731762-97732262
					chr15:42091706-42092206		chr2:236170046-236170546	chr1:22782668-22783168			chr9:131096073-131096573	chr1:155983536-155984036	chr18:12307876-12308376				chr1:54027793-54028293	chr2:109677173-109677673				chr5:123422601-123423101		chr14:70651962-70652462	chr1:64663607-64664107	chr9:125370541-125371041		chr12:111075000-111075500			chrX:68332499-68332999	chr9:127531033-127531533		chr7:76396138-76396638		chr6:16636168-16636668		chr12:89346566-89347066	chr12:86256172-86256672	chr10:89644929-89645429			chr6:97096906-97097406	chr17:79517791-79518291	chr22:50207396-50207896		chr17:38601578-38602078	chr1:158062174-158062674			chr6:42136433-42136933		chr8:30918933-30919433	chr8:66555606-66556106	chr11:47553037-47553537	chr15:43440798-43441298	chrX:120358752-120359252	chr5:157764561-157765061			chr5:34055603-34056103		chr19:38204016-38204516	chr7:30450137-30450637	chr11:64127987-64128487		chr2:182077481-182077981							chr4:151094117-151094617	chr12:57741076-57741576	chr5:177479641-177480141		chr1:156429281-156429781	chr11:75338539-75339039	chr4:56127643-56128143
					chr12:12384802-12385302		chr4:38677999-38678499	chr1:50426767-50427267			chr20:52922935-52923435	chr19:17617452-17617952	chr16:11497323-11497823				chr1:220732999-220733499	chr2:109393297-109393797				chr3:141073704-141074204		chr11:20023194-20023694	chr3:147388001-147388501	chr18:50080991-50081491		chr1:15757658-15758158			chr2:235406307-235406807	chr7:1240336-1240836		chr17:8320960-8321460		chr4:24850662-24851162		chr17:9028242-9028742	chr8:32585155-32585655	chr6:131063081-131063581			chr1:52640649-52641149	chr1:33443654-33444154	chr11:976546-977046		chr1:7103087-7103587	chr16:54923045-54923545			chrX:38468557-38469057		chr12:48986625-48987125	chr20:3811669-3812169	chr18:37443246-37443746	chr10:43259301-43259801	chr17:14304782-14305282	chr19:18606785-18607285			chr2:26178744-26179244		chr16:377704-378204	chr13:32537838-32538338	chr7:128829558-128830058		chr6:143972909-143973409							chr11:113505983-113506483	chr10:133336727-133337227	chr3:186210009-186210509		chr6:3195619-3196119	chr7:112204166-112204666	chr4:127538665-127539165
					chr2:66469083-66469583		chr6:10599367-10599867	chr10:10750701-10751201			chr1:17502285-17502785	chr7:1311788-1312288	chr18:812172-812672				chr5:119268358-119268858	chr3:126266145-126266645				chr2:120709418-120709918		chr17:78934093-78934593	chr14:36583857-36584357	chr20:50308565-50309065		chr11:132100994-132101494			chr15:45326615-45327115	chr14:93741489-93741989		chr8:100667540-100668040		chr22:17673123-17673623		chr6:52551137-52551637	chr9:130692252-130692752	chr4:176792661-176793161			chr15:63476133-63476633	chr15:74128905-74129405	chr2:28390868-28391368		chr6:44224311-44224811	chr12:57735722-57736222			chr4:94577094-94577594		chr1:165284819-165285319	chr22:28943045-28943545	chr4:65698628-65699128	chr2:37676224-37676724	chr1:10841113-10841613	chr17:79517791-79518291			chr13:100657936-100658436		chr3:177284470-177284970	chr11:59142488-59142988	chr1:30974476-30974976		chr15:60006073-60006573							chr8:1847353-1847853	chr19:46503898-46504398	chr17:82104091-82104591		chr1:1299417-1299917	chr1:15734730-15735230	chr17:28718176-28718676
					chr1:10632532-10633032		chr15:36951715-36952215	chr1:170662903-170663403			chr1:18640585-18641085	chr4:185956151-185956651	chr9:36487580-36488080				chr7:129188309-129188809	chrX:13763396-13763896				chr22:42926048-42926548		chr4:122922635-122923135	chrX:47608586-47609086	chr19:48978806-48979306		chr20:63579219-63579719			chr1:181208164-181208664	chr11:64632795-64633295		chr19:48875448-48875948		chr2:79860348-79860848		chr4:139785115-139785615	chr1:1534558-1535058	chr14:68691065-68691565			chr2:101710364-101710864	chr4:150694383-150694883	chr6:122785832-122786332		chr17:1977543-1978043	chr5:34055603-34056103			chr1:210373902-210374402		chr12:48974009-48974509	chr2:132754369-132754869	chr19:41917465-41917965	chr13:102369233-102369733	chr22:45889537-45890037	chr8:17163167-17163667			chrX:130594510-130595010		chr2:47225360-47225860	chr2:214808998-214809498	chr2:216373444-216373944		chr2:98502487-98502987							chr6:163480702-163481202	chr1:69566790-69567290	chr3:186138204-186138704		chr7:100226362-100226862	chr7:82244917-82245417	chr19:48354586-48355086
					chr6:104941270-104941770		chr11:126624417-126624917	chr10:75404835-75405335			chr1:15214432-15214932	chr12:130791547-130792047	chr12:57135891-57136391				chr20:33685743-33686243	chr18:79208854-79209354				chr4:140094745-140095245		chr12:13713986-13714486	chr3:67305695-67306195	chr10:3805732-3806232		chr1:36813792-36814292			chr7:127678305-127678805	chr1:205003296-205003796		chr15:64845172-64845672		chrX:102832618-102833118		chr4:128831459-128831959	chr16:54921024-54921524	chr10:122112625-122113125			chr10:129844159-129844659	chr19:42161671-42162171	chr5:42666745-42667245		chr1:30916304-30916804	chr15:37087226-37087726			chr13:31274325-31274825		chr1:170659422-170659922	chr8:1842946-1843446	chr17:45894153-45894653	chr19:57056882-57057382	chr15:89449006-89449506	chrX:48520739-48521239			chr3:135034203-135034703		chr1:36329675-36330175	chr12:118120792-118121292	chr11:12119967-12120467		chr2:75570802-75571302							chr19:13094249-13094749	chr7:76356706-76357206	chr8:120616645-120617145		chr19:35986822-35987322	chr1:204828362-204828862	chr16:77966788-77967288
					chr3:141081380-141081880		chr1:18645009-18645509	chr14:56815095-56815595			chr9:131253843-131254343	chr2:60471920-60472420	chr9:34380538-34381038				chr7:100083028-100083528	chr3:129481138-129481638				chr8:118074354-118074854		chr3:39147561-39148061	chr1:30885761-30886261	chr9:133329226-133329726		chr22:17942599-17943099			chr1:226628425-226628925	chr1:159205159-159205659		chr16:89693187-89693687		chr5:112412314-112412814		chr1:165221882-165222382	chr20:10524096-10524596	chr12:122500545-122501045			chr14:95981859-95982359	chr18:57428501-57429001	chr11:952368-952868		chr7:158270782-158271282	chr1:204446905-204447405			chr1:205301314-205301814		chr11:16606888-16607388	chr15:57626723-57627223	chr12:109052312-109052812	chr3:128343536-128344036	chr19:30310626-30311126	chr2:166376612-166377112			chr11:131885248-131885748		chr1:151285431-151285931	chr20:43736804-43737304	chr12:57280151-57280651		chr5:16727643-16728143							chr14:60190200-60190700	chr10:69645113-69645613	chr7:21542824-21543324		chr19:42154913-42155413	chr8:41767201-41767701	chr1:95308302-95308802
					chr3:97972178-97972678		chr1:18643393-18643893	chr1:165444967-165445467			chr20:32911340-32911840	chr12:104722780-104723280	chr1:205749284-205749784				chr19:1455682-1456182	chr6:56350737-56351237				chr18:10010630-10011130		chr18:5624909-5625409	chr2:133599657-133600157	chr10:77943108-77943608		chr2:219516626-219517126			chr9:114229957-114230457	chr15:77544040-77544540		chr17:74241361-74241861		chr9:89495832-89496332		chr12:124454620-124455120	chr16:1263802-1264302	chr7:2387248-2387748			chr9:126689355-126689855	chr3:126888328-126888828	chr6:31122861-31123361		chr1:7655345-7655845	chr11:75338539-75339039			chr11:69637840-69638340		chr4:7298866-7299366	chr6:111658406-111658906	chr10:129932755-129933255	chr3:7812433-7812933	chr3:113104601-113105101	chr15:74128905-74129405			chr9:101083610-101084110		chr22:50500387-50500887	chr8:47992835-47993335	chr20:58875457-58875957		chr18:76496085-76496585							chr15:93152974-93153474	chr17:79303454-79303954	chr7:56009653-56010153		chr7:13988829-13989329	chr12:122871959-122872459	chr13:106530229-106530729
					chr12:3920158-3920658		chr5:158761074-158761574	chr1:170659990-170660490			chr6:155216351-155216851	chr19:11480845-11481345	chr14:22956728-22957228				chr20:37914855-37915355	chr15:93028733-93029233				chr1:54507431-54507931		chr14:90409234-90409734	chr7:2460241-2460741	chr11:61892886-61893386		chr3:127788514-127789014			chr9:70205574-70206074	chr12:111075000-111075500		chrX:154304722-154305222		chr9:136305884-136306384		chr17:66691869-66692369	chr3:135149838-135150338	chr15:40519760-40520260			chr19:5112789-5113289	chr15:73740999-73741499	chr21:46604964-46605464		chr1:37765911-37766411	chr17:21344931-21345431			chr7:95527374-95527874		chr4:173038320-173038820	chr4:151537711-151538211	chr1:25430005-25430505	chr11:61589972-61590472	chr19:30594527-30595027	chr12:79527424-79527924			chr11:114257591-114258091		chr22:50478807-50479307		chr1:8941592-8942092		chr16:51151955-51152455							chr10:17002155-17002655	chr3:184262269-184262769	chr8:97046033-97046533		chr1:203487295-203487795	chr19:33495921-33496421	chr15:45371786-45372286
					chr22:32881851-32882351		chr16:49696422-49696922	chr2:212539058-212539558			chr1:99674635-99675135	chr20:36173472-36173972	chr4:1793573-1794073				chr9:19127969-19128469	chr1:218351513-218352013				chr12:131752411-131752911		chr3:185900189-185900689	chr8:103151926-103152426	chr14:22546104-22546604		chr2:77016529-77017029			chr1:231040093-231040593	chr1:46551667-46552167		chrX:48680418-48680918		chr14:77206885-77207385		chr7:92695604-92696104	chr8:25053618-25054118	chr15:40108728-40109228			chr9:130193590-130194090	chr5:20575566-20576066	chr19:3404717-3405217		chr2:200862464-200862964	chr2:152098598-152099098			chr6:143972909-143973409		chr7:29306525-29307025	chr1:68342679-68343179	chr19:33674348-33674848	chr2:31297586-31298086	chr1:205543347-205543847	chr4:150694383-150694883			chr8:24625084-24625584		chr17:77504097-77504597		chr2:24201489-24201989		chr5:95834817-95835317							chr10:71922698-71923198	chr7:158251803-158252303	chr15:67039053-67039553		chr10:129870008-129870508	chr17:79187898-79188398	chr4:86810781-86811281
					chr16:1344442-1344942		chr5:107367342-107367842	chr2:141198076-141198576			chr2:239291746-239292246	chr19:33719985-33720485	chr4:127880662-127881162				chr15:66701934-66702434	chr3:108024173-108024673				chr15:41661626-41662126		chr2:65366482-65366982	chr5:93622209-93622709	chr7:30562407-30562907		chr6:71013130-71013630			chr3:113297826-113298326	chr7:44257805-44258305		chr17:28807886-28808386		chr15:52135710-52136210		chr3:71195378-71195878	chr15:66019653-66020153	chr18:70289624-70290124			chr17:29048357-29048857	chr2:147846466-147846966	chr13:48110904-48111404		chr14:23483222-23483722	chr5:131532125-131532625			chr15:60006073-60006573		chr3:49217951-49218451	chr7:106012925-106013425	chr16:29995853-29996353	chr16:14970511-14971011	chr17:949616-950116	chr18:57428501-57429001			chr9:135183717-135184217		chr1:183287049-183287549		chr15:23762973-23763473		chr2:216635122-216635622							chr5:36600931-36601431	chr11:123682934-123683434	chr12:110531827-110532327		chr10:103554872-103555372	chr5:176830687-176831187	chr4:109465009-109465509
					chr12:3881152-3881652		chr11:57479485-57479985	chr14:56813770-56814270			chr16:49855878-49856378	chr15:28984733-28985233	chr12:6492464-6492964				chr19:40633904-40634404	chr3:160162380-160162880				chr6:3281805-3282305		chr9:111038550-111039050	chr11:36385490-36385990	chr3:40292648-40293148		chr1:6330332-6330832			chr12:57899037-57899537	chr11:1668951-1669451		chr5:150320065-150320565		chr19:12933514-12934014		chr12:93814181-93814681	chr6:150273827-150274327	chr12:76878081-76878581			chr1:33439360-33439860	chr6:104940378-104940878	chr1:150173182-150173682		chr2:96148423-96148923	chr8:24625084-24625584			chr1:21911145-21911645		chr1:107793985-107794485	chr11:120722483-120722983	chr1:212928635-212929135	chr17:5526708-5527208	chr11:89443231-89443731	chr2:108106612-108107112			chr11:75468870-75469370		chr1:31045015-31045515		chr7:134515771-134516271		chr5:145837711-145838211							chr8:120616645-120617145	chr6:3195619-3196119	chr4:185397003-185397503		chr4:7654875-7655375	chr11:134008469-134008969	chr3:112111760-112112260
					chr14:23280055-23280555		chr16:578846-579346	chr12:15362999-15363499			chr1:10537845-10538345	chr11:75428049-75428549	chr16:3100031-3100531				chr16:67944044-67944544	chrX:38468557-38469057				chr11:57874937-57875437		chr3:39166019-39166519	chr14:102184496-102184996	chr1:212488532-212489032		chr14:78309985-78310485			chr5:109645732-109646232	chr14:23578032-23578532		chr12:55932419-55932919		chr2:200765705-200766205		chr17:9331848-9332348	chr3:158058674-158059174	chr3:10248167-10248667			chr11:68329903-68330403	chr19:1769584-1770084	chr1:27571221-27571721		chr11:65541355-65541855	chr9:135214088-135214588			chr2:216693091-216693591		chr4:173237556-173238056	chr12:124423167-124423667	chr11:119839213-119839713	chr10:49781184-49781684	chr2:48329314-48329814	chr19:29422216-29422716			chr11:131462999-131463499		chr16:517702-518202		chr6:30768873-30769373		chr15:66771215-66771715							chr17:73393292-73393792	chr5:176577403-176577903	chr9:76415819-76416319		chr14:100619576-100620076	chr14:104545561-104546061	chr12:58938408-58938908
					chr19:15297203-15297703		chr16:54801045-54801545	chr10:121525997-121526497			chr5:53478573-53479073	chr18:58314201-58314701	chr11:59184846-59185346				chr15:42736152-42736652	chr1:210373902-210374402				chr17:9237760-9238260		chr15:99249410-99249910	chr1:203996700-203997200	chr19:39298050-39298550		chr7:132226616-132227116			chr6:95630066-95630566	chr20:32681205-32681705		chr19:54133571-54134071		chrX:19773237-19773737		chr1:165092466-165092966	chr10:98269185-98269685	chr19:4909620-4910120			chr17:38469624-38470124	chr12:119088592-119089092	chr4:173398968-173399468		chr11:45663290-45663790	chr12:32160927-32161427			chr5:16727643-16728143		chr4:20422416-20422916	chr18:3595201-3595701	chr19:3958039-3958539	chr17:17107839-17108339	chr1:244053666-244054166	chr1:109767399-109767899			chr9:89534506-89535006		chr19:18991334-18991834		chr12:120231183-120231683		chr2:25912957-25913457							chr1:225914985-225915485	chr19:18464547-18465047	chr7:110521391-110521891		chr18:48601295-48601795	chr8:55534122-55534622	chr12:117994525-117995025
					chr16:68361475-68361975		chr15:96347272-96347772	chr1:165254436-165254936			chr9:34578845-34579345	chr11:118744694-118745194	chr15:90647318-90647818				chr18:74128096-74128596	chr1:183403415-183403915				chr3:43162170-43162670		chr2:219698623-219699123	chr2:236169358-236169858	chr3:100993238-100993738		chr15:82570789-82571289			chr20:3811669-3812169	chr17:44221967-44222467		chr12:120231183-120231683		chr6:75402248-75402748		chr17:33363359-33363859	chr8:58858298-58858798	chr3:9102330-9102830			chr10:129854642-129855142	chr19:47369404-47369904	chr2:24083443-24083943		chr17:81457786-81458286	chr13:71869885-71870385			chr22:29154371-29154871		chr5:88673223-88673723	chr11:82830761-82831261	chr11:2870470-2870970	chr10:49759830-49760330	chr1:11597608-11598108	chr5:20575566-20576066			chr19:49344463-49344963		chr16:557287-557787		chr16:686674-687174		chr13:24215852-24216352							chr8:97046033-97046533	chr19:18294470-18294970	chr10:71921535-71922035		chr2:23386625-23387125	chr5:176672098-176672598	chr8:23403993-23404493
					chr3:49014971-49015471		chr19:1769584-1770084	chr8:20234613-20235113			chr1:156066275-156066775	chr1:204744210-204744710	chr20:43667315-43667815				chr6:169656708-169657208	chr7:40828775-40829275				chr3:122958436-122958936		chr17:41705235-41705735	chr9:37433454-37433954	chr6:31734579-31735079		chr4:4396650-4397150			chr1:9324306-9324806	chr8:30638283-30638783		chr19:1515868-1516368		chr12:130661401-130661901		chr9:98971645-98972145	chr18:57301770-57302270	chr17:2034182-2034682			chr1:7620584-7621084	chr17:79239305-79239805	chr19:13072114-13072614		chr1:40311152-40311652	chr8:80167260-80167760			chr2:132716727-132717227		chr6:72621061-72621561	chr11:113505983-113506483	chr3:52001426-52001926	chr3:23650392-23650892	chr4:137621020-137621520	chr12:57240315-57240815			chr2:11499124-11499624		chr17:82091076-82091576		chr19:4038405-4038905		chr14:21536596-21537096							chr3:149792760-149793260	chr7:44189301-44189801	chr9:97524379-97524879		chr12:55932419-55932919	chr5:173973096-173973596	chr8:38450324-38450824
					chr18:48859243-48859743		chr5:158801116-158801616	chr11:30488603-30489103			chr9:128386025-128386525	chr3:79726744-79727244	chr19:11243276-11243776					chr17:57524854-57525354				chr12:22765616-22766116		chr6:84065809-84066309	chr4:146241375-146241875	chrX:103152134-103152634		chr20:46233662-46234162			chr13:46896779-46897279	chr8:144338173-144338673		chr11:6647245-6647745		chr16:68402119-68402619		chr10:20142237-20142737	chr2:25912957-25913457	chr7:76280465-76280965			chr1:40653961-40654461	chr8:24512005-24512505	chr22:29370475-29370975		chr12:22543560-22544060	chr1:204765354-204765854			chr2:216635122-216635622		chr18:10403682-10404182	chr3:122091909-122092409	chr19:4067503-4068003	chr3:158722952-158723452	chr2:120946019-120946519	chr19:1769584-1770084			chr16:83577070-83577570		chr10:31677361-31677861		chr14:24298965-24299465		chr8:93846544-93847044							chr15:67039053-67039553	chr18:37669035-37669535	chr4:151408711-151409211		chr17:43536164-43536664	chr19:33758171-33758671	chr6:41602964-41603464
					chr19:1924101-1924601		chr1:228771819-228772319	chr20:14334339-14334839			chr5:2642960-2643460	chr6:104940378-104940878	chr9:128724012-128724512					chr5:115735590-115736090				chr7:98807238-98807738		chr11:46918327-46918827	chr4:86482306-86482806	chr19:45630414-45630914		chr6:110321816-110322316			chr4:1082277-1082777	chr13:101258009-101258509		chr16:56558271-56558771		chr1:155279065-155279565		chr19:48804393-48804893	chr3:17741705-17742205	chr4:1793003-1793503			chr20:36337104-36337604	chr19:1779547-1780047	chr7:56009653-56010153		chr1:241156417-241156917	chr9:89534506-89535006			chr8:42501056-42501556		chr11:18063280-18063780	chr10:18610503-18611003	chr5:115262662-115263162	chr1:233707454-233707954	chr2:120771890-120772390	chr15:74391568-74392068			chr2:120771890-120772390		chr19:10922542-10923042		chr14:76904806-76905306		chr17:68378214-68378714							chr11:111983800-111984300	chr7:100226362-100226862	chr16:81158991-81159491		chr5:98769341-98769841	chr2:134533457-134533957	chr11:31480880-31481380
					chr17:81710057-81710557		chr2:66469083-66469583	chr20:57287324-57287824			chr5:93622983-93623483	chr4:140856661-140857161	chr6:158770828-158771328					chr1:35691017-35691517				chr15:85831369-85831869		chr14:90419106-90419606	chr3:181729408-181729908	chr9:93223280-93223780		chr1:164689288-164689788			chr2:132754369-132754869	chr4:164383755-164384255		chr7:76303364-76303864		chr18:23719637-23720137		chr17:9206659-9207159	chr1:198295922-198296422	chr18:812172-812672			chr5:176853933-176854433	chr19:50696231-50696731	chr22:26661197-26661697		chr8:129984247-129984747	chr17:79137597-79138097			chr6:163397214-163397714		chr10:19713318-19713818	chr9:136624958-136625458	chr7:76220483-76220983	chr12:102474341-102474841	chr3:122958436-122958936	chr17:79239305-79239805			chr11:66720102-66720602		chr7:6430168-6430668		chr3:42683920-42684420		chr4:108166671-108167171							chr3:70811808-70812308	chr19:38217009-38217509	chr12:26113209-26113709		chr7:73715653-73716153	chr19:33722694-33723194	chr11:102111314-102111814
					chr15:78761402-78761902		chr19:32307770-32308270	chr16:73543647-73544147			chr7:42068786-42069286	chr1:31201892-31202392	chr8:66612454-66612954					chr10:14486928-14487428				chr6:110566922-110567422		chr10:72088729-72089229	chr1:182700154-182700654	chr12:55771453-55771953		chr9:133569069-133569569			chr8:1842946-1843446	chr19:33705042-33705542		chr7:101214632-101215132		chr22:40654349-40654849		chr10:13628893-13629393	chr20:63579219-63579719	chr9:36487580-36488080			chr15:51672473-51672973	chr6:104941270-104941770	chr2:120318657-120319157		chrX:153871306-153871806	chr12:113472745-113473245			chr15:66771215-66771715		chr18:61197439-61197939	chr20:45919631-45920131	chr11:61553558-61554058	chr20:5169052-5169552	chr17:81453140-81453640	chr9:135146162-135146662			chr12:86256172-86256672		chr17:57714701-57715201		chr8:26451296-26451796		chrX:150566543-150567043							chr7:134248033-134248533	chr7:82559364-82559864	chr22:46510242-46510742		chr10:129876196-129876696	chr19:1424467-1424967	chr12:106490061-106490561
					chr19:54153954-54154454		chr11:126318077-126318577	chr4:7487510-7488010			chr12:122423410-122423910	chr3:130816477-130816977	chr14:22981563-22982063					chr1:155206138-155206638				chr20:58457171-58457671		chr1:213982739-213983239	chr2:10971755-10972255	chr14:22432609-22433109		chr19:1350700-1351200			chr6:111658406-111658906	chr20:611747-612247		chr1:1359458-1359958		chr17:17913903-17914403		chr3:71135351-71135851	chr4:80199112-80199612	chr1:68496941-68497441			chr20:22683944-22684444	chr15:52787162-52787662	chr11:1827149-1827649		chr6:30647411-30647911	chr1:158003118-158003618			chr13:24215852-24216352		chrX:145817480-145817980	chr17:57604538-57605038	chr21:40481693-40482193	chr14:29814498-29814998	chr12:3630772-3631272	chr4:41731602-41732102			chr2:175853481-175853981		chr19:8303674-8304174		chr17:78737251-78737751		chr16:68375741-68376241							chr20:48776302-48776802	chr19:48511842-48512342	chr6:165309377-165309877		chr16:89957977-89958477	chr11:64644829-64645329	chr5:178236601-178237101
					chr19:736795-737295		chr15:45326615-45327115	chr8:76799928-76800428			chr1:231039343-231039843	chr14:78253929-78254429	chr1:54027793-54028293					chr10:31697806-31698306				chr17:883160-883660		chr8:133499371-133499871	chr19:47095649-47096149	chr1:43472362-43472862		chr17:66831657-66832157			chr16:75305387-75305887	chr19:1425260-1425760		chr19:48488037-48488537		chr8:94024482-94024982		chr4:151094117-151094617	chr5:123036491-123036991	chr14:68506249-68506749			chr9:110047139-110047639	chr19:49103684-49104184	chr7:20481984-20482484		chr5:74519073-74519573	chr17:79366318-79366818			chr14:21536596-21537096		chrX:114907036-114907536	chr13:98371124-98371624	chr1:151700874-151701374	chr16:88925133-88925633	chr16:54211049-54211549	chr19:1780518-1781018			chr10:129907552-129908052		chr1:15744184-15744684		chr11:831493-831993		chr10:96309850-96310350							chr10:71921535-71922035	chr14:69999146-69999646	chr2:169110341-169110841		chr19:56474263-56474763	chr1:18413805-18414305	chr1:23466438-23466938
					chr16:48106404-48106904		chr16:49416136-49416636	chr14:56888223-56888723			chr7:129169058-129169558	chr11:134459476-134459976	chr16:67150193-67150693					chr5:180027789-180028289				chr11:9565936-9566436		chr2:235595243-235595743	chr2:32926727-32927227	chr11:64101525-64102025		chr1:6160406-6160906			chr1:68342679-68343179	chr1:22626523-22627023		chr17:34252355-34252855		chr17:77865167-77865667		chr3:105688756-105689256	chr7:121797580-121798080	chr17:32927608-32928108			chr5:115329409-115329909	chr4:7938644-7939144	chr15:52261681-52262181		chr19:55372390-55372890	chr7:151308916-151309416			chrX:9746502-9747002		chr1:165375889-165376389	chr5:36600931-36601431	chr7:100199710-100200210	chr1:171817619-171818119	chr3:19450925-19451425	chr19:1779547-1780047			chrX:130999222-130999722		chr17:82063196-82063696		chr1:234532938-234533438		chr15:88649261-88649761							chr10:132065388-132065888	chr8:72772870-72773370	chr12:131752411-131752911		chr2:207256727-207257227	chr11:64643388-64643888	chr13:112159580-112160080
					chr16:2692372-2692872		chr15:52787162-52787662	chr8:20312889-20313389			chr16:52496389-52496889	chr17:36936524-36937024	chr9:36572723-36573223					chr12:14417697-14418197				chr11:36212978-36213478		chr4:6447568-6448068	chr6:37460090-37460590	chr19:4018134-4018634		chr5:176664756-176665256			chr2:213290356-213290856	chr19:41928241-41928741		chr19:17727352-17727852		chr17:42436375-42436875		chr3:64150845-64151345	chr6:150286526-150287026	chr12:57135891-57136391			chr3:62259765-62260265	chr2:70726186-70726686	chr15:63461155-63461655		chr17:81931479-81931979	chr15:77812736-77813236			chr8:93846544-93847044		chr12:48001344-48001844	chr4:173398968-173399468	chr10:103541320-103541820	chr7:112204166-112204666	chr3:113231895-113232395	chr9:135244369-135244869			chr9:36818114-36818614		chr16:1465404-1465904		chr22:39233768-39234268		chr12:106582601-106583101							chr20:62666785-62667285	chr17:79202211-79202711	chr19:46480252-46480752		chr7:1225191-1225691	chr17:44310734-44311234	chr19:485765-486265
					chr9:37434074-37434574		chr16:49484342-49484842	chr17:44987799-44988299			chr19:49301182-49301682	chr6:10314904-10315404	chr12:76763049-76763549					chr1:64683334-64683834				chr4:3474040-3474540		chr14:71852189-71852689	chr12:116717655-116718155	chr11:118912470-118912970		chr19:42396247-42396747			chr18:3595201-3595701	chr19:33686749-33687249		chr16:1946905-1947405		chr9:136105834-136106334		chr10:13615659-13616159	chr5:11104872-11105372	chr9:34380538-34381038			chr6:3195619-3196119	chr2:124879597-124880097	chr17:44080623-44081123		chr11:1442138-1442638	chr12:84911273-84911773			chr1:171313831-171314331		chr12:85836204-85836704	chr3:186210009-186210509	chr6:134250059-134250559	chr1:25695851-25696351	chr12:120389046-120389546	chr15:52787162-52787662			chr5:168186476-168186976		chr11:67299609-67300109		chr10:72158149-72158649		chr10:11336743-11337243							chr17:9124211-9124711	chr16:85156477-85156977	chr19:49344463-49344963		chr16:49858415-49858915	chr17:4467213-4467713	chr4:86482921-86483421
					chr9:137599326-137599826		chr5:93595077-93595577	chr12:109701043-109701543			chr8:119657472-119657972	chr14:50821830-50822330	chr11:59142488-59142988					chr3:48016452-48016952				chr3:9316818-9317318		chr2:231000398-231000898	chr5:88095166-88095666	chr9:73149398-73149898		chr3:76547675-76548175			chr11:82830761-82831261	chr14:23538694-23539194		chr16:3102000-3102500		chr11:95096204-95096704		chr11:102119849-102120349	chr16:629864-630364	chr7:100132655-100133155			chr18:57049083-57049583	chr3:126946413-126946913	chr15:63256536-63257036		chr5:174082210-174082710	chr19:41922564-41923064			chr3:181720186-181720686		chr8:69488461-69488961	chr3:186138204-186138704	chr19:45597587-45598087	chr2:179239108-179239608	chr15:89395640-89396140	chr1:40653961-40654461			chr11:116827916-116828416		chr16:357786-358286		chr20:17557514-17558014		chr8:69375670-69376170							chr9:114163465-114163965	chr8:22055706-22056206	chr3:133151994-133152494		chr1:11438782-11439282	chr5:176847699-176848199	chr1:205670126-205670626
					chr1:36203638-36204138		chr12:53244354-53244854	chr4:7280711-7281211			chr11:126185272-126185772	chr17:38601578-38602078	chr6:26272940-26273440					chr6:3341376-3341876				chr13:36074624-36075124		chr7:3754919-3755419	chr7:3754919-3755419	chr2:216644931-216645431		chr2:219400500-219401000			chr5:154368017-154368517	chr6:37493309-37493809		chr22:19967471-19967971		chr22:42170864-42171364		chr2:196601363-196601863	chr13:23506020-23506520	chr17:44557064-44557564			chr9:126651011-126651511	chr12:49345079-49345579	chr2:219538298-219538798		chr3:12193468-12193968	chr19:35783480-35783980			chr11:96306858-96307358		chr12:58920312-58920812	chr8:120616645-120617145	chr6:44328079-44328579	chr14:99541475-99541975	chr16:54921024-54921524	chr12:57223301-57223801			chr10:130016980-130017480		chr7:2672394-2672894		chr14:90453244-90453744		chr12:19026803-19027303							chr4:151408711-151409211	chr12:49902994-49903494	chr22:46136460-46136960		chr4:8083374-8083874	chr19:1496815-1497315	chr12:120394407-120394907
					chr17:48999644-49000144		chr1:156400492-156400992	chr1:165235380-165235880			chr13:99956381-99956881	chr2:95306847-95307347	chr6:32853183-32853683					chr2:197596667-197597167				chr12:10721964-10722464		chr13:29957483-29957983	chr11:92667467-92667967	chr4:39465016-39465516		chr19:42163065-42163565			chr13:110179635-110180135	chr3:52005445-52005945		chr19:56105085-56105585		chr2:200862464-200862964		chr11:122951839-122952339	chr2:97652926-97653426	chr14:68394755-68395255			chr7:70384010-70384510	chr17:79563055-79563555	chr18:26867421-26867921		chr6:34513276-34513776	chr2:10156570-10157070			chr1:150272390-150272890		chr1:3198970-3199470	chr7:56009653-56010153	chr12:120012762-120013262	chrX:47518024-47518524	chr22:45880552-45881052	chr4:41884135-41884635			chr11:131687820-131688320		chr17:82086885-82087385		chr5:179765431-179765931		chr7:30556792-30557292							chr2:68357857-68358357	chr5:176797569-176798069	chr1:226810159-226810659		chr11:134521763-134522263	chr3:53750573-53751073	chr3:32460120-32460620
					chr12:124422192-124422692		chr21:31098529-31099029	chr6:147653415-147653915			chr6:99613596-99614096	chr1:166153880-166154380	chr5:177312106-177312606					chr7:105934537-105935037				chr1:208257347-208257847		chr1:48494235-48494735	chr8:125388079-125388579	chr14:49946599-49947099		chr19:9865402-9865902			chr10:18610503-18611003	chr7:1311788-1312288		chrX:48498310-48498810		chr15:82832342-82832842		chr3:2770431-2770931	chr9:34510429-34510929	chr17:32822371-32822871			chr13:36157446-36157946	chr10:101087901-101088401	chr1:7702324-7702824		chr1:205030809-205031309	chr1:17735755-17736255			chr8:108470372-108470872		chr13:20849030-20849530	chr10:77873853-77874353	chr18:37561877-37562377	chr16:20929970-20930470	chr6:170285841-170286341	chr16:85712807-85713307			chr6:24919097-24919597		chr22:41367101-41367601		chr14:67528400-67528900		chr18:7618742-7619242							chr11:8717373-8717873	chr6:3233118-3233618	chr4:143411439-143411939		chr3:152269081-152269581		chr7:47636785-47637285
					chr11:12076510-12077010		chr1:228780942-228781442				chr11:44824191-44824691	chr3:160043878-160044378	chr5:177312722-177313222					chr2:168220862-168221362				chr19:34082629-34083129		chr1:66182720-66183220	chr2:20579242-20579742	chr19:4015594-4016094		chr7:73792572-73793072			chr9:136624958-136625458	chr1:183416699-183417199		chr18:49613051-49613551		chr19:5094659-5095159		chr14:37546796-37547296	chr7:135253991-135254491	chr14:22956728-22957228			chr14:93744054-93744554	chr8:25934545-25935045	chr5:38725310-38725810		chr3:127037835-127038335	chr19:4018134-4018634			chr17:72182968-72183468		chr12:128819773-128820273	chr1:78676919-78677419	chr19:42254971-42255471	chr20:11952587-11953087	chr11:44927189-44927689	chr12:49345079-49345579			chr4:89306974-89307474		chr22:50439881-50440381		chr19:1084127-1084627		chr3:63970568-63971068							chr16:81158991-81159491	chr1:205435804-205436304	chr5:7650703-7651203		chr6:37557539-37558039		chr17:73343286-73343786
					chr6:43504960-43505460		chr15:45372304-45372804				chr14:69487271-69487771	chr1:7299258-7299758	chr11:125141672-125142172					chr3:197302573-197303073				chr6:15405079-15405579		chr20:48827746-48828246	chr1:66182720-66183220	chr19:47003421-47003921		chr11:113481713-113482213			chr16:11363148-11363648	chr6:37569879-37570379		chr11:75338539-75339039		chr12:120257194-120257694		chr14:50985341-50985841	chr8:101875225-101875725	chr6:131135340-131135840			chr14:100619576-100620076	chr16:54362200-54362700	chrX:47264339-47264839		chr22:39546972-39547472	chr10:129907552-129908052			chr12:106582601-106583101		chr3:144127953-144128453	chr15:67039053-67039553	chr2:11701127-11701627	chr5:112958435-112958935	chr1:18879682-18880182	chr17:79563055-79563555			chr4:39465016-39465516		chr11:127074026-127074526		chr16:88014351-88014851		chr5:140153857-140154357							chr5:91028492-91028992	chr19:35145006-35145506	chr2:109677173-109677673		chr18:57326588-57327088		chr16:79083471-79083971
					chr16:1224958-1225458		chr1:18879682-18880182				chr1:12617928-12618428	chr1:7655345-7655845	chr2:10122367-10122867					chr6:134074288-134074788				chr1:27351118-27351618		chr22:41288193-41288693	chr3:113086703-113087203	chr19:18374356-18374856		chr7:120273080-120273580			chr17:57604538-57605038	chr7:76187158-76187658		chr19:49646958-49647458		chr1:27624598-27625098		chr3:4426607-4427107	chr10:74921685-74922185	chr5:138178834-138179334			chr1:7172686-7173186	chr10:100709300-100709800	chr16:23504731-23505231		chr17:50055800-50056300	chr11:35419791-35420291			chr3:111870525-111871025		chr1:68321027-68321527	chr7:137169138-137169638	chr12:113103780-113104280	chr16:30018530-30019030	chr2:132593171-132593671	chr1:48683541-48684041			chr12:24993725-24994225		chr14:33676031-33676531		chr3:50201713-50202213		chr5:55159675-55160175							chr17:56153133-56153633	chr12:104754703-104755203	chr2:109393297-109393797		chr16:49531221-49531721		chr8:108389380-108389880
					chr1:15742229-15742729		chr7:13988829-13989329				chr1:153986046-153986546	chr6:90194904-90195404	chr6:32853750-32854250					chr7:33775107-33775607				chr11:72349553-72350053		chr17:57874601-57875101	chr16:554928-555428	chr17:35245082-35245582		chr4:5954193-5954693			chr13:98371124-98371624	chr1:204340244-204340744		chr11:62445204-62445704		chr11:61700308-61700808		chr1:3366292-3366792	chr9:34578845-34579345	chr19:850464-850964			chr15:23762973-23763473	chr17:79531754-79532254	chr17:74760191-74760691		chr1:7223566-7224066	chr9:36818114-36818614			chr2:216557295-216557795		chr1:37663232-37663732	chr2:98912424-98912924	chr11:61632152-61632652	chr11:71487951-71488451	chr19:55392857-55393357	chr10:101087901-101088401			chr1:36846299-36846799		chr16:4512636-4513136		chr17:67441112-67441612		chr1:210755010-210755510							chr22:46510242-46510742	chr19:17743839-17744339	chrX:13763396-13763896		chr9:34554973-34555473		chr2:37324554-37325054
					chr16:89636066-89636566		chr6:165825282-165825782				chr5:180085108-180085608	chr1:231106208-231106708	chr17:51261506-51262006					chr1:232555684-232556184				chr6:170152359-170152859		chr1:235917374-235917874	chr7:3682284-3682784	chr1:153977948-153978448		chr22:30861405-30861905			chr5:36600931-36601431	chr4:4396650-4397150		chr15:82543116-82543616		chr20:38697506-38698006		chr14:37588429-37588929	chr1:198445810-198446310	chr6:26056198-26056698			chr1:36885988-36886488	chr19:41937759-41938259	chr17:42423072-42423572		chr5:159061145-159061645	chr4:150572855-150573355			chr5:97142599-97143099		chr13:20840321-20840821	chr9:76415819-76416319	chr5:176608853-176609353	chr8:96211917-96212417		chr17:79531754-79532254			chr9:100653605-100654105		chr19:10833121-10833621		chr9:127443551-127444051		chr19:48400047-48400547							chr6:165309377-165309877	chr10:100858331-100858831	chr8:53877572-53878072		chr5:158985881-158986381		chr1:225922247-225922747
					chr1:240619971-240620471		chr1:81225799-81226299				chr6:41467349-41467849	chr5:171308762-171309262						chr12:89384055-89384555				chr7:83593973-83594473		chr9:124285853-124286353	chr1:93635455-93635955			chr1:164651194-164651694			chr17:18229726-18230226	chr2:1967958-1968458		chr2:55133865-55134365		chr8:11451353-11451853		chr20:47792022-47792522	chr5:116536465-116536965	chr16:3100031-3100531			chr20:48975916-48976416	chr2:164429499-164429999	chr22:26571145-26571645		chr1:45328458-45328958	chr16:54921024-54921524			chr3:111860354-111860854		chr7:87416649-87417149	chr12:110531827-110532327	chr10:1205663-1206163	chr2:881115-881615		chr19:41937759-41938259			chr8:33564818-33565318		chr7:106058802-106059302		chr9:35907845-35908345		chr19:48614207-48614707							chr11:59184846-59185346	chr11:17777302-17777802	chr18:79208854-79209354		chr1:203516120-203516620		chr18:10374510-10375010
					chr10:129968987-129969487		chr15:37110101-37110601				chr9:130628214-130628714	chr16:75113768-75114268						chr1:218439448-218439948				chr4:123399332-123399832		chr17:1111202-1111702	chr2:25912420-25912920			chr1:31201892-31202392			chr20:6164961-6165461	chr1:205048969-205049469		chr19:49361254-49361754		chr2:50346237-50346737		chr17:33871639-33872139	chr8:116627608-116628108	chr19:11243276-11243776			chr5:133524041-133524541	chr3:186921656-186922156	chr9:88949384-88949884		chr2:219309117-219309617	chr2:134446434-134446934			chr9:123375658-123376158		chr4:7396603-7397103	chr17:76135165-76135665	chr11:75181546-75182046	chr17:43748044-43748544		chr11:22471110-22471610			chr5:1882785-1883285		chr16:4505643-4506143		chr16:88925133-88925633		chr10:21510410-21510910							chr3:120615981-120616481	chr21:38942656-38943156	chr16:77943868-77944368		chr5:34055603-34056103		chr3:129087874-129088374
					chr17:81000144-81000644		chr16:49750533-49751033				chrX:107000075-107000575	chr4:95186521-95187021						chr11:96306858-96307358				chr6:169656708-169657208		chr21:46622391-46622891	chr18:57797198-57797698			chr14:78282322-78282822			chr3:186210009-186210509	chrX:153766196-153766696		chr19:9945518-9946018		chr19:55372390-55372890		chr9:93133235-93133735	chr14:81412714-81413214	chr22:35349547-35350047			chr10:48398602-48399102	chr11:22471110-22471610	chr10:88896930-88897430		chr8:140393703-140394203	chr2:134705732-134706232			chr7:129169058-129169558		chr10:75404835-75405335	chr9:35907845-35908345	chr22:45246187-45246687	chr15:69135107-69135607		chr6:3233118-3233618			chr6:36559326-36559826		chr16:50469713-50470213		chr20:35305614-35306114		chr1:84398570-84399070							chrX:40794143-40794643	chr16:89957977-89958477	chr3:122982505-122983005		chr1:204446905-204447405		chr1:16947440-16947940
					chr19:45695240-45695740		chr7:11410839-11411339				chr3:9121357-9121857	chr17:16787850-16788350						chr1:44731012-44731512				chr1:150257573-150258073		chr12:113244035-113244535	chr13:77784442-77784942			chr12:110957604-110958104			chr20:45919631-45920131	chr20:64090184-64090684		chr8:143495270-143495770		chr11:1442138-1442638		chr14:57081473-57081973	chr6:30781740-30782240	chr1:119712527-119713027			chr1:56898792-56899292	chr1:11546444-11546944	chr8:25392779-25393279		chr19:49151926-49152426	chr3:69121916-69122416			chr7:2530462-2530962		chr1:3345679-3346179	chr1:61184750-61185250	chr19:47369404-47369904	chr7:151157544-151158044		chr9:135127848-135128348			chr8:25053618-25054118		chr21:32918702-32919202		chr16:57377406-57377906		chr5:10351615-10352115							chr5:77213482-77213982	chr15:43517172-43517672	chr12:20527996-20528496		chr1:33437017-33437517		chr14:68548770-68549270
					chr6:5030586-5031086		chr11:126857764-126858264				chr6:104940378-104940878	chr8:78665803-78666303						chr4:70895320-70895820				chr9:133691645-133692145		chr11:119423218-119423718	chr13:21124756-21125256			chr11:131299506-131300006			chr3:186138204-186138704	chr19:1350700-1351200		chr11:65867024-65867524		chr1:156119448-156119948		chr12:128854027-128854527	chr17:42844939-42845439	chrX:123961296-123961796			chr16:71484110-71484610	chr2:39711810-39712310	chr3:111517768-111518268		chr20:10218100-10218600	chr5:1882785-1883285			chr12:93571069-93571569		chr1:165444967-165445467	chr8:121642187-121642687	chr11:64641579-64642079	chr11:57340094-57340594		chr4:577963-578463			chr6:143972909-143973409		chr2:239157717-239158217		chr8:142636727-142637227		chr2:174340347-174340847							chr2:169110341-169110841	chr12:49089867-49090367	chr3:129481138-129481638		chrX:130594510-130595010		chr1:43005933-43006433
					chr11:124861215-124861715		chr10:21912637-21913137				chr17:15966371-15966871	chr7:158097518-158098018						chr3:176928031-176928531				chr1:204455124-204455624		chr11:19864729-19865229	chr12:106445992-106446492			chr1:155279065-155279565			chr8:120616645-120617145	chr18:48023475-48023975		chr15:74817382-74817882		chr3:12193468-12193968		chr10:13633528-13634028	chr1:27400291-27400791	chr9:128724012-128724512			chr20:59606130-59606630	chr8:69571722-69572222	chr7:20219974-20220474		chr12:113130362-113130862	chr8:80144218-80144718			chr6:132022093-132022593		chr12:128328992-128329492	chr10:71921535-71922035	chr10:133336727-133337227	chr10:62614859-62615359		chr2:14776604-14777104			chr2:176075431-176075931		chr22:44848120-44848620		chr21:45894150-45894650		chr17:57409369-57409869							chr1:244361977-244362477	chr5:139710705-139711205	chr6:56350737-56351237		chr15:96324380-96324880		chr11:8584466-8584966
					chr9:37431034-37431534		chr21:31514588-31515088				chr1:10888492-10888992	chr19:33762365-33762865						chr3:11204774-11205274				chr10:79430394-79430894		chr14:100341293-100341793	chr2:85215568-85216068			chr10:83017403-83017903			chr7:56009653-56010153	chr1:6160406-6160906		chr16:81158991-81159491		chr18:49726129-49726629		chr7:36863869-36864369	chr5:178428927-178429427	chr19:703711-704211			chr7:76193711-76194211	chr16:72283669-72284169	chr19:18762427-18762927		chr9:135205173-135205673	chr16:50948281-50948781			chr2:88024393-88024893		chr1:3393446-3393946	chr1:56424955-56425455	chr17:50129247-50129747	chr13:46600595-46601095		chr2:39711810-39712310			chr12:15972924-15973424		chr9:137478953-137479453		chr19:9945518-9946018		chr5:138753783-138754283							chr1:112700738-112701238	chr19:46532882-46533382	chr15:93028733-93029233		chr8:69832786-69833286		chr6:3906498-3906998
					chr22:50504732-50505232		chr6:165232119-165232619				chr13:99989024-99989524	chr6:123091029-123091529						chrX:34655021-34655521				chr1:111733270-111733770		chr19:18364737-18365237	chr20:51679428-51679928			chr17:67019038-67019538			chr10:77873853-77874353	chr5:176552215-176552715		chr6:10598187-10598687		chr3:126835393-126835893		chr1:3107175-3107675	chr5:167945574-167946074	chr19:46697370-46697870			chr12:16606011-16606511	chr6:37539224-37539724	chr10:7651923-7652423		chr1:155081703-155082203	chr8:92063537-92064037			chr1:3219138-3219638		chr8:69463922-69464422	chr4:26787852-26788352	chr1:201719748-201720248	chr4:174538086-174538586		chr16:72283669-72284169			chr3:158058674-158059174		chr2:85189542-85190042		chr19:46819615-46820115		chr11:8870936-8871436							chr15:93037447-93037947	chr4:8083374-8083874	chr5:16733648-16734148		chr7:1248393-1248893		chr20:44762276-44762776
					chr15:41832096-41832596		chr1:11546444-11546944				chr2:133675193-133675693	chr7:104772885-104773385						chr4:38094408-38094908				chr20:52003951-52004451		chr9:123864294-123864794	chr1:156388199-156388699			chr17:38601578-38602078			chr8:101657734-101658234	chr6:37779358-37779858		chr10:78177549-78178049		chr19:17743839-17744339		chr10:58647521-58648021	chr5:71601454-71601954	chr1:93181080-93181580			chr9:125889658-125890158	chr14:104220082-104220582	chr15:63462792-63463292		chr16:3050969-3051469	chr15:65980117-65980617			chr4:186787563-186788063		chr3:49238665-49239165	chr6:24052457-24052957	chr7:76356706-76357206	chr17:10772872-10773372		chr6:107701448-107701948			chr8:58858298-58858798		chr17:82061218-82061718		chr19:18677898-18678398		chr16:50645742-50646242							chr17:9237760-9238260	chr14:92891171-92891671	chr17:29549181-29549681		chr6:37575845-37576345		chr3:155745634-155746134
					chr19:21767374-21767874		chr5:168317642-168318142				chr5:179819348-179819848	chr19:33769180-33769680						chr3:20057423-20057923				chr6:163356294-163356794		chr8:58721666-58722166	chr2:234994540-234995040			chr20:36263066-36263566			chr7:137169138-137169638	chr11:61686560-61687060		chr19:48978806-48979306		chr20:34907501-34908001		chr15:57382183-57382683	chr16:81542934-81543434	chr1:23484072-23484572			chr3:50521254-50521754	chr18:57253739-57254239	chr2:230868137-230868637		chr20:44210694-44211194	chr2:153543723-153544223			chr5:55159675-55160175		chr14:56902667-56903167	chr11:68003922-68004422	chr1:40653961-40654461	chr4:112083013-112083513		chr6:37539224-37539724			chr18:57301770-57302270		chr1:1235309-1235809		chr16:81158991-81159491		chr7:103106401-103106901							chr11:122918710-122919210	chr2:26686401-26686901	chr1:218351513-218352013		chr19:4620447-4620947		chr3:113575140-113575640
					chr9:89542491-89542991		chr7:73715653-73716153				chr1:9719003-9719503	chr11:67432518-67433018						chr8:101875225-101875725				chr6:108945727-108946227		chr22:38305098-38305598	chr14:77654148-77654648			chr5:58718230-58718730			chr9:76415819-76416319	chr6:37589968-37590468		chr19:39473512-39474012		chr8:116833005-116833505		chr3:71208534-71209034	chr9:38416949-38417449	chr14:22871486-22871986			chr12:107474107-107474607	chr1:160374661-160375161	chr14:68785459-68785959		chr5:14469514-14470014	chr19:1473376-1473876			chr2:74440374-74440874		chr1:68293807-68294307	chr12:26113209-26113709	chr10:129854642-129855142	chr9:91285762-91286262		chr18:57253739-57254239			chr14:96030667-96031167		chr4:2733672-2734172		chr11:64854916-64855416		chr17:9220652-9221152							chr7:134298885-134299385	chr8:141273172-141273672	chr3:160162380-160162880		chr19:1423952-1424452		chr7:4791348-4791848
					chr7:155560499-155560999		chr1:18636761-18637261				chr7:100082337-100082837	chr10:110852056-110852556						chr4:185599298-185599798				chr16:70715923-70716423		chr11:64245404-64245904	chr11:41382791-41383291			chr20:9535395-9535895			chr8:38712604-38713104	chr19:42396247-42396747		chr10:77943108-77943608		chr3:44355601-44356101		chr10:53690399-53690899	chr9:130139110-130139610	chr3:49724481-49724981			chr3:111971499-111971999	chr19:29535368-29535868	chr17:79114395-79114895		chr19:50639604-50640104	chr8:55259416-55259916			chr14:50961787-50962287		chr8:96746363-96746863	chr1:99590836-99591336	chr19:3977444-3977944	chr15:55627665-55628165		chr15:23761935-23762435			chr9:100468849-100469349		chr12:176565-177065		chr12:98754076-98754576		chr3:197297872-197298372							chr19:2664145-2664645	chr19:10454194-10454694	chrX:38468557-38469057		chr5:153798717-153799217		chr17:62694934-62695434
					chr11:57338026-57338526		chr6:50826797-50827297				chr18:49499894-49500394	chr1:205456903-205457403						chr10:109934142-109934642				chr10:114066875-114067375		chr2:196988571-196989071	chr22:42498726-42499226			chr1:109484943-109485443			chr22:28883209-28883709	chr4:7902034-7902534		chr1:32748888-32749388		chr1:7223566-7224066		chr1:3012430-3012930	chr9:36163153-36163653	chr20:37914855-37915355			chr13:23449282-23449782	chr5:158978025-158978525	chrX:47264882-47265382		chr19:40530434-40530934	chr20:44700187-44700687			chr9:136545264-136545764		chr15:57696049-57696549	chr22:46510242-46510742	chr20:36337104-36337604	chr3:126494221-126494721		chr11:99956600-99957100			chr14:72741803-72742303		chr1:1536875-1537375		chr5:151123769-151124269		chr17:41812579-41813079							chr13:44363971-44364471	chr2:86249443-86249943	chr4:94577094-94577594		chr18:48607091-48607591		chr5:16713347-16713847
					chr16:1680723-1681223		chr21:31161112-31161612				chr12:120361005-120361505	chr4:5774585-5775085						chr6:165678448-165678948				chr2:20595437-20595937		chr2:130824497-130824997	chr22:42743388-42743888			chr13:70109074-70109574			chr9:35907845-35908345	chr2:1968459-1968959		chr9:127492550-127493050		chr20:62688112-62688612		chr13:110555720-110556220	chr9:130628214-130628714	chr10:89644046-89644546			chr10:117221242-117221742	chr10:82089224-82089724	chr14:91934942-91935442		chr19:38264238-38264738	chr22:50583369-50583869			chr11:8870936-8871436		chr13:38763686-38764186	chr4:140094745-140095245	chr3:165197218-165197718	chr11:19101881-19102381		chr19:29535368-29535868			chr8:71164756-71165256		chr10:49831479-49831979		chr11:18383833-18384333		chr2:27250145-27250645							chr6:7109112-7109612	chr12:120012252-120012752	chr1:210373902-210374402		chr8:24625084-24625584		chr11:69658052-69658552
					chr2:20169758-20170258		chr9:84991442-84991942				chr12:3264315-3264815	chr11:1442138-1442638						chr7:19117635-19118135				chr1:155871277-155871777		chr8:1894897-1895397	chr1:212506596-212507096			chr2:71006450-71006950			chr1:61184750-61185250	chr8:76683261-76683761		chr11:62426757-62427257		chr5:170307545-170308045		chr5:91027342-91027842	chr1:6435094-6435594	chr17:48999644-49000144			chr9:119369849-119370349	chr17:79142307-79142807	chr2:157325635-157326135		chr3:57068401-57068901	chr6:36559326-36559826			chr7:103106401-103106901		chr10:19169609-19170109	chr6:16244798-16245298	chr16:29898110-29898610	chr17:35245082-35245582		chr6:33384503-33385003			chr3:54549573-54550073		chr1:1311871-1312371		chr12:52837377-52837877		chr1:61076833-61077333							chr2:109677173-109677673	chr17:32693363-32693863	chr10:27713857-27714357		chr11:59184846-59185346		chr6:41578483-41578983
					chr17:81471985-81472485		chr21:31553696-31554196				chr11:89620780-89621280	chr17:40089475-40089975						chr15:67146440-67146940				chr14:67941864-67942364		chr3:136838891-136839391	chr13:78029683-78030183			chr10:75282957-75283457			chr17:46764776-46765276	chr9:135198651-135199151		chr19:49473891-49474391		chr22:50733546-50734046		chr17:9166750-9167250	chr9:134267723-134268223	chr12:6647151-6647651			chr1:87426279-87426779	chr1:50277752-50278252	chr1:155196037-155196537		chr7:43113010-43113510	chr8:25053618-25054118			chr13:24271556-24272056		chr4:94406639-94407139	chr18:61474246-61474746	chr4:90220414-90220914			chr1:46549593-46550093			chr11:132100994-132101494		chr2:235664693-235665193		chr17:78862160-78862660		chr1:61083325-61083825							chr2:109393297-109393797	chr19:42176982-42177482	chr7:40828775-40829275		chr19:5143269-5143769		chr9:114170117-114170617
					chr1:153964207-153964707		chr1:18642209-18642709				chr5:180007432-180007932	chr5:168720534-168721034						chr2:85790350-85790850				chr14:21536596-21537096		chr5:103428361-103428861	chr2:98241958-98242458			chr11:64675360-64675860			chr8:121642187-121642687	chr19:42163065-42163565		chr19:49344463-49344963		chr15:58332917-58333417		chr4:78325304-78325804	chr2:236558053-236558553	chr17:7711622-7712122			chr11:47378147-47378647	chr18:57326588-57327088	chr10:102776904-102777404		chr1:7609194-7609694	chr15:66019653-66020153			chr17:9220652-9221152		chr13:20847197-20847697	chr17:83100074-83100574	chr14:23579116-23579616			chr10:82089224-82089724			chr1:36813792-36814292		chr17:73770472-73770972		chr1:151494712-151495212		chr17:57714701-57715201							chr3:126266145-126266645	chr7:157548782-157549282	chr17:57524854-57525354		chr8:80167260-80167760		chr15:93061677-93062177
					chr19:5093990-5094490		chr6:165881740-165882240				chr9:6549050-6549550	chr14:74923060-74923560						chr19:48290265-48290765				chr12:57146775-57147275		chr17:1030513-1031013	chr5:127486404-127486904			chr11:44905379-44905879			chr10:71921535-71922035	chr16:30183062-30183562		chr17:8488885-8489385		chr22:36781888-36782388		chr1:3345679-3346179	chr3:9121357-9121857	chr17:44198523-44199023			chr17:79142307-79142807	chr22:33082056-33082556	chr8:25328192-25328692		chr10:59284211-59284711	chr1:205003296-205003796			chr3:197297872-197298372		chr10:23777025-23777525	chr10:72057218-72057718	chr5:115329409-115329909			chr17:79142307-79142807			chr7:23967305-23967805		chr1:36452365-36452865		chr6:43296872-43297372		chr3:32224069-32224569							chr10:71975513-71976013	chr17:79242589-79243089	chr5:115735590-115736090		chr10:79132714-79133214		chr2:8636694-8637194
					chr1:22806584-22807084		chr9:105044356-105044856				chr2:120740683-120741183	chr1:33430080-33430580						chr12:122423410-122423910				chr19:47289609-47290109		chr12:50984353-50984853	chr11:772955-773455			chr6:53037099-53037599			chr10:34156990-34157490	chr19:12933514-12934014		chr19:8361862-8362362		chr7:157886286-157886786		chr3:71579861-71580361	chr12:86057435-86057935	chr11:125141672-125142172			chr1:50277752-50278252	chr8:69834795-69835295	chr18:26745769-26746269		chr9:110255000-110255500	chr1:22565687-22566187			chr6:144265374-144265874		chr7:94276047-94276547	chr7:137354307-137354807	chr1:205042899-205043399			chr18:57326588-57327088			chr13:23506020-23506520		chr1:1462381-1462881		chr21:31630024-31630524		chr13:44622609-44623109							chr15:67144672-67145172	chr19:17762527-17763027	chr1:155206138-155206638		chr8:26037321-26037821		chr1:100360696-100361196
					chr10:129889939-129890439		chr19:32544675-32545175				chr3:9064761-9065261	chr19:3670101-3670601						chr2:15561766-15562266				chr7:133775121-133775621		chr20:61881428-61881928	chr5:31161757-31162257			chr1:164672128-164672628			chr17:70307404-70307904	chr14:77143037-77143537		chr11:65980863-65981363		chr22:45212238-45212738		chr3:64501483-64501983	chr9:34602049-34602549	chr19:13978210-13978710			chr9:125845289-125845789	chr19:29595121-29595621	chr6:122779074-122779574		chr1:110513443-110513943	chr2:176075431-176075931			chr17:41812579-41813079		chr12:93892237-93892737	chr9:122134786-122135286	chr7:100226362-100226862			chr19:29595121-29595621			chr9:100699227-100699727		chr9:131013576-131014076		chr1:151945671-151946171		chr19:19526902-19527402							chr11:36212978-36213478	chr19:13613250-13613750	chr10:31697806-31698306		chr15:48964448-48964948		chr7:2495852-2496352
					chr7:100572000-100572500		chr1:153612753-153613253				chr13:112106554-112107054	chr20:63407972-63408472						chr6:149233307-149233807				chr2:71560541-71561041		chr19:18464547-18465047	chr5:103428361-103428861			chr11:113273529-113274029			chr16:1002679-1003179	chr1:201023474-201023974		chr11:72069842-72070342		chrX:47518024-47518524		chr19:57823655-57824155	chr20:35742857-35743357				chr2:165114257-165114757	chr4:185894434-185894934	chr15:101119031-101119531		chr19:11539722-11540222	chr5:158801753-158802253			chr14:68364254-68364754		chr14:56802819-56803319	chr7:94912053-94912553	chr19:47436555-47437055			chr1:22619724-22620224			chr9:34510429-34510929		chr19:5947410-5947910		chr14:22871486-22871986		chr3:23776397-23776897							chr5:110361222-110361722	chr8:22033519-22034019	chr1:64683334-64683834		chr20:63501904-63502404		chr19:49146536-49147036
					chr10:103908198-103908698		chr8:105866457-105866957				chr1:26410138-26410638	chr8:72772870-72773370						chr16:58409231-58409731				chr1:162248779-162249279		chr16:15649781-15650281	chr12:22262334-22262834			chr19:1333882-1334382			chr1:56424955-56425455	chr7:1243555-1244055		chr1:44660175-44660675		chr16:5791144-5791644		chr4:16597823-16598323	chr13:113946298-113946798				chr17:17107839-17108339	chr1:22619724-22620224	chr12:7092263-7092763		chr14:105484577-105485077	chr12:128919027-128919527			chr2:204452394-204452894		chr6:86961496-86961996	chr1:226810159-226810659	chr12:111226576-111227076			chr22:26374474-26374974			chr9:135160733-135161233		chr19:10832490-10832990		chr8:124629447-124629947		chr1:84505936-84506436							chr17:8187349-8187849	chr7:157886286-157886786	chr5:180027789-180028289		chr13:102045703-102046203		chr12:24678981-24679481
					chr10:129869267-129869767		chr21:31403737-31404237				chr1:10537245-10537745	chr1:205030809-205031309						chr1:76587105-76587605				chr12:89384055-89384555		chr15:101091519-101092019	chr11:5689698-5690198			chr10:103282350-103282850			chr19:14542611-14543111	chr7:157819199-157819699		chr14:22871486-22871986		chr20:10218100-10218600		chrX:20362524-20363024	chr12:45232856-45233356				chr7:70072312-70072812	chr22:26374474-26374974	chr9:105216375-105216875		chr11:3148279-3148779	chr11:21344025-21344525			chr15:60010264-60010764		chr3:143898393-143898893	chr1:151300792-151301292	chr19:3266701-3267201			chr19:55216339-55216839			chr1:11563675-11564175		chr13:110466460-110466960		chr9:136981896-136982396		chr11:12680255-12680755							chr16:19807884-19808384	chr3:50157116-50157616	chr6:3341376-3341876		chrX:130975858-130976358		chr16:29674246-29674746
					chr16:2771708-2772208		chr5:158985881-158986381				chr19:12092039-12092539	chr16:85627513-85628013						chr1:202964891-202965391				chr2:96538519-96539019		chr5:96885764-96886264	chr1:156429281-156429781			chr2:147846466-147846966			chr4:26787852-26788352	chr18:48309046-48309546		chr6:10585417-10585917		chr5:141743753-141744253		chr19:45645878-45646378	chr2:104909335-104909835				chr5:158985881-158986381	chr19:42176982-42177482	chr21:45021588-45022088		chr11:2178733-2179233	chr15:77544040-77544540			chr10:113059385-113059885		chr4:20251589-20252089	chrX:133265278-133265778	chr1:41623739-41624239			chr16:85765153-85765653			chr3:32813619-32814119		chr1:1535739-1536239		chr1:44672104-44672604		chr8:30279094-30279594							chr3:125654429-125654929	chr14:77275598-77276098	chr2:197596667-197597167		chr12:113472745-113473245		chr12:120413862-120414362
					chr10:125782574-125783074		chr5:158908669-158909169				chr11:114115564-114116064	chr19:1986249-1986749						chr2:238216603-238217103				chrX:150566543-150567043		chr20:56433544-56434044	chr2:174771871-174772371			chr10:1461094-1461594			chr11:68003922-68004422	chr19:33687430-33687930		chr11:6703410-6703910		chr1:28910637-28911137		chr20:57287324-57287824	chr4:3304783-3305283				chr8:22155939-22156439	chr13:67050738-67051238	chr9:136981896-136982396		chr11:64637769-64638269	chr12:124259659-124260159			chr1:84505936-84506436		chr2:142045766-142046266	chr22:46150258-46150758	chr16:89600682-89601182			chr17:79518434-79518934			chr5:111668534-111669034		chr11:1043450-1043950		chr19:1609957-1610457		chr19:49512496-49512996							chr3:129481138-129481638	chr15:72306148-72306648	chr1:10734305-10734805		chr17:36869829-36870329		chr1:100352112-100352612
					chr22:50485558-50486058		chr7:137169138-137169638				chr9:34513565-34514065	chr7:43275468-43275968						chr16:75460398-75460898				chr2:221655279-221655779		chr8:118948144-118948644	chr13:78020807-78021307			chr18:65955696-65956196			chr16:81158991-81159491	chr12:49234351-49234851		chr3:12757978-12758478		chr12:49902451-49902951		chr11:30488603-30489103	chr16:1465404-1465904				chr7:132035487-132035987	chr1:158062174-158062674	chr19:54436249-54436749		chr9:137053773-137054273	chr1:155219383-155219883			chr1:54309655-54310155		chr7:94276778-94277278	chr2:109677173-109677673	chr11:2861598-2862098			chr12:122087915-122088415			chr9:34578845-34579345		chr2:66526082-66526582		chr11:834831-835331		chr2:26457254-26457754							chr9:127715592-127716092	chr17:3889833-3890333	chr7:105934537-105935037		chr20:63775800-63776300		chr16:79164496-79164996
					chr22:46694035-46694535		chr5:159061145-159061645				chr15:65416754-65417254	chr15:36644370-36644870						chr16:991612-992112				chrX:119693095-119693595		chr5:179914048-179914548	chr13:77833258-77833758			chr19:46503898-46504398			chr12:26113209-26113709	chr1:31201892-31202392		chr8:143716057-143716557		chr8:141233811-141234311		chr3:4533501-4534001	chr2:235653873-235654373				chr16:4513204-4513704	chr20:38806498-38806998	chr9:137055565-137056065		chr1:154420142-154420642	chr16:58499787-58500287			chr7:2522969-2523469		chr1:3198459-3198959	chr11:120532746-120533246	chr10:129870008-129870508			chr2:166394195-166394695			chr10:75967534-75968034		chr16:4681092-4681592		chr9:127955353-127955853		chr9:6549050-6549550							chr22:50630339-50630839	chr17:79365764-79366264	chr5:151684586-151685086		chr16:90018513-90019013		chr16:88783907-88784407
					chr19:38404624-38405124		chr10:22137450-22137950				chr9:34624682-34625182	chr2:26914346-26914846						chr19:13850356-13850856				chr9:133714823-133715323		chr6:165889857-165890357	chr18:76521799-76522299			chr1:36646071-36646571			chr1:99590836-99591336	chr7:158317888-158318388		chr11:944695-945195		chr11:134008469-134008969		chr14:57068489-57068989	chr21:31160517-31161017				chr5:34055603-34056103	chr10:102624170-102624670	chr10:44510712-44511212		chr4:7677724-7678224	chr7:36522751-36523251			chr2:26457254-26457754		chr1:3352255-3352755	chr2:109393297-109393797	chr19:33533020-33533520			chr15:74221474-74221974			chr9:128386025-128386525		chr19:38253373-38253873		chr3:198071858-198072358		chr1:147504880-147505380							chr19:6057051-6057551	chr20:37615455-37615955	chr3:197302573-197303073		chr7:1230309-1230809		chr4:86466542-86467042
					chr4:8316111-8316611		chr15:37087226-37087726				chr6:143744837-143745337	chr17:17937222-17937722						chr1:183173762-183174262				chr12:124512904-124513404		chr8:109639666-109640166	chr20:3811669-3812169			chr7:104772885-104773385			chr22:46510242-46510742	chr3:127013138-127013638		chr22:39462328-39462828		chr3:14319587-14320087		chr1:165220795-165221295	chr2:101983218-101983718				chr12:51225551-51226051	chr15:74221474-74221974	chr6:7975044-7975544		chr17:79093598-79094098	chr19:29702679-29703179			chr18:26792576-26793076		chr8:96493508-96494008	chr5:7650703-7651203	chr10:103554872-103555372			chr17:49451847-49452347			chr8:41301061-41301561		chr19:49434206-49434706		chr1:58755382-58755882		chr14:31261917-31262417							chr15:93028733-93029233	chr10:100889501-100890001	chr17:77313133-77313633		chr18:48539386-48539886		chr1:99768166-99768666
					chr13:23433055-23433555		chr5:98637462-98637962				chr9:2868717-2869217	chr20:31823398-31823898						chr5:110707188-110707688				chr4:40285664-40286164		chr6:165775112-165775612	chr6:44163167-44163667			chr17:79303454-79303954			chr1:21310883-21311383	chr2:2333958-2334458		chr22:20259339-20259839		chr9:135205173-135205673		chr17:9185002-9185502	chr2:148887925-148888425				chr8:27269219-27269719	chr9:130482925-130483425	chr1:150259172-150259672		chr7:151440920-151441420	chr12:84986485-84986985			chr3:146250906-146251406		chr10:100433720-100434220	chr6:45576930-45577430	chr17:79202211-79202711			chr3:127545177-127545677			chr9:135184309-135184809		chr16:49821512-49822012		chr4:39465016-39465516		chr6:99604351-99604851							chr5:16733648-16734148	chr14:23569809-23570309	chr19:35628153-35628653		chr1:145917855-145918355		chr13:48542640-48543140
					chr17:82085999-82086499		chr11:126586161-126586661				chr2:121070916-121071416	chr5:158978025-158978525						chr14:92108258-92108758				chr5:141715913-141716413		chr16:87540491-87540991	chr12:21941870-21942370			chr1:205456903-205457403			chr14:100735316-100735816	chr1:204336427-204336927		chr4:39465016-39465516		chr21:45349739-45350239		chrX:10010791-10011291	chr6:3418008-3418508				chr18:13452811-13453311	chr1:33437017-33437517	chr15:90813584-90814084		chr21:36210300-36210800	chr4:8029474-8029974			chr6:41569523-41570023		chr1:3120207-3120707	chr1:61334967-61335467	chr2:2229940-2230440			chr2:232488861-232489361			chr20:38716104-38716604		chr5:179870241-179870741		chr12:49871895-49872395		chr7:127932988-127933488							chr14:67268344-67268844	chr7:157568390-157568890	chr6:134074288-134074788		chr1:204335596-204336096		chr3:187590903-187591403
					chr6:41578483-41578983		chr4:95190949-95191449				chr9:95447900-95448400	chr3:183544579-183545079						chr10:26734123-26734623				chr1:52350810-52351310		chr22:46267639-46268139	chr9:3498591-3499091			chr19:13624086-13624586			chr5:103373558-103374058	chr7:1252689-1253189		chr1:46402146-46402646		chr9:91285762-91286262		chr2:226650014-226650514	chr6:31068221-31068721				chr2:148896093-148896593	chr17:21344931-21345431	chr12:55847010-55847510		chr3:62601451-62601951	chr1:83777215-83777715			chr10:24849774-24850274		chr18:61635999-61636499	chr4:184329541-184330041	chr11:44862202-44862702			chr20:37615455-37615955			chr16:20074996-20075496		chr17:82107119-82107619		chr10:102814378-102814878		chr11:12746543-12747043							chrX:44042730-44043230	chr19:33813321-33813821	chr1:232555684-232556184		chr2:225399433-225399933		chr4:20523773-20524273
					chr1:32872056-32872556		chr3:79219275-79219775				chr2:236170046-236170546	chr2:7018221-7018721						chr14:104805246-104805746				chr5:179475187-179475687		chr9:137041085-137041585	chr20:61618517-61619017			chr7:44189301-44189801			chr2:169110341-169110841	chr1:6243794-6244294		chr8:143494091-143494591		chr9:122125663-122126163		chr6:82363485-82363985	chr2:236341702-236342202				chr2:152098598-152099098	chr12:118984172-118984672	chr19:54420050-54420550		chr11:1546562-1547062	chr15:79090595-79091095			chr12:106768100-106768600		chr8:108389380-108389880	chrX:13763396-13763896	chr5:149142672-149143172			chr19:35142823-35143323			chr11:34288494-34288994		chr19:1924101-1924601		chr7:100545649-100546149		chr2:57993527-57994027							chr3:108024173-108024673	chr20:37475147-37475647	chr19:12880533-12881033		chr15:92266889-92267389		chr1:162145267-162145767
					chr11:69658052-69658552		chr22:26571145-26571645				chr10:91879618-91880118	chr20:50561565-50562065						chr7:8441075-8441575				chr8:41301061-41301561		chr12:50828855-50829355	chr18:13120981-13121481			chr1:33430080-33430580			chr1:242245214-242245714	chr5:171202463-171202963		chr14:100764729-100765229		chr16:83137374-83137874		chr1:165235380-165235880	chr11:127074026-127074526				chr17:28318165-28318665	chr19:35142823-35143323	chr19:55362855-55363355		chr1:110136848-110137348	chr2:219516626-219517126			chr14:68793059-68793559		chr10:104120839-104121339	chr6:16391972-16392472	chr20:59606130-59606630			chr6:107711382-107711882			chr3:183584509-183585009		chr20:63700168-63700668		chr11:8657805-8658305		chr14:68793059-68793559							chrX:38468557-38469057	chr19:18626877-18627377	chr1:218439448-218439948		chrX:130999222-130999722		chr3:181725752-181726252
					chr9:133801492-133801992		chr11:126609080-126609580				chr3:9136116-9136616	chr1:7401750-7402250						chr5:179668335-179668835				chr7:30688609-30689109		chr17:41635245-41635745	chr1:999894-1000394			chr15:52116460-52116960			chr10:72057218-72057718	chr10:43044354-43044854		chr22:39308706-39309206		chr4:148007146-148007646		chr1:3423876-3424376	chr5:180632064-180632564				chr3:64038311-64038811	chr20:37615455-37615955	chr1:100847566-100848066		chr19:47241103-47241603	chr9:135122998-135123498			chr2:57993527-57994027		chr1:37663845-37664345	chr17:67578056-67578556	chr12:120231183-120231683			chr10:86958282-86958782			chr15:52805186-52805686		chr11:1021455-1021955		chr10:102769274-102769774		chr3:67503482-67503982							chr10:72079321-72079821	chr6:13384961-13385461	chr11:96306858-96307358		chr3:183591530-183592030		chr7:77684027-77684527
					chr4:686388-686888		chr17:65545882-65546382				chr12:120245017-120245517	chr20:63970597-63971097						chr17:57409369-57409869				chr22:17580411-17580911		chr1:85407095-85407595	chr14:59337079-59337579			chr1:164516555-164517055			chr6:3281805-3282305	chr5:176601892-176602392				chr1:7609194-7609694		chr17:9150372-9150872	chr10:24851741-24852241				chr3:135034203-135034703	chr1:197911712-197912212	chr9:88953544-88954044		chr1:204283938-204284438	chr12:120095496-120095996			chr17:17911029-17911529		chr2:156592862-156593362	chr3:129481138-129481638	chr18:37362166-37362666			chr20:37475147-37475647			chr2:70767314-70767814		chr19:8302149-8302649		chr19:18374356-18374856		chr5:91042816-91043316							chr7:40828775-40829275	chr2:165294882-165295382	chr1:44731012-44731512		chr4:8081670-8082170		chr1:160375189-160375689
					chr11:114219942-114220442		chr14:72483162-72483662				chr2:239348779-239349279	chr4:55468673-55469173						chr6:2841274-2841774				chr11:35918974-35919474		chr6:165232119-165232619	chr4:3321555-3322055			chr9:133581565-133582065			chr5:11791729-11792229	chr19:33488332-33488832				chr10:59284211-59284711		chr15:57696049-57696549	chr7:106058802-106059302				chr17:29108519-29109019	chr6:107711382-107711882	chr19:54436863-54437363		chr16:2038143-2038643	chr9:100699227-100699727			chr5:91042816-91043316		chr3:55481133-55481633	chr3:122982505-122983005	chr16:89695423-89695923			chr19:29446488-29446988			chr2:178129215-178129715		chr16:653480-653980		chr2:20166586-20167086		chr6:4675101-4675601							chr17:56010233-56010733	chr19:48978806-48979306	chr4:70895320-70895820		chr4:89998430-89998930		chr16:23727796-23728296
					chr15:78638649-78639149		chr10:72088222-72088722				chr14:45253052-45253552	chr18:58140589-58141089						chr7:133934916-133935416				chr8:116627608-116628108		chr1:31718410-31718910	chr14:67704421-67704921			chr8:58243779-58244279			chr7:137354307-137354807	chr12:16604172-16604672				chr1:36938845-36939345		chr14:51035606-51036106	chr11:114115564-114116064				chr8:139835178-139835678	chr12:119201639-119202139	chr20:51093362-51093862		chr17:29592916-29593416	chr3:127788514-127789014			chr11:8700992-8701492		chr12:58761183-58761683	chr6:56350737-56351237	chr9:116774708-116775208			chr19:1675700-1676200			chr5:167945574-167946074		chr20:62363063-62363563		chr10:80498725-80499225		chr12:8890559-8891059							chr1:207925240-207925740	chr1:205521598-205522098	chr3:176928031-176928531		chr18:48022549-48023049		chr10:91897382-91897882
					chr17:81244548-81245048		chr6:50818544-50819044				chr22:27642005-27642505	chr12:95336370-95336870						chr5:138653607-138654107				chr2:20148679-20149179		chr17:43536164-43536664	chr4:86959838-86960338			chr1:48683541-48684041			chr1:226810159-226810659	chr7:157879280-157879780				chr1:113456885-113457385			chr9:34513565-34514065				chr7:70481469-70481969	chr10:86958282-86958782	chrX:23832737-23833237		chr20:34558909-34559409	chr2:77016529-77017029			chr1:56436808-56437308		chr5:97118927-97119427	chr5:16733648-16734148	chr7:76193711-76194211			chr12:49483645-49484145			chr5:123186938-123187438		chr16:74738930-74739430		chr22:20520043-20520543		chr4:56907565-56908065							chr1:98903747-98904247	chr10:60223875-60224375	chrX:34655021-34655521		chr1:11413921-11414421		chr12:23757557-23758057
					chr9:112546052-112546552		chr15:36887389-36887889				chr14:90397920-90398420	chr1:113269455-113269955						chr3:45516307-45516807				chr12:93571069-93571569		chr10:43259301-43259801	chr17:73342121-73342621			chr17:4555880-4556380			chr1:151300792-151301292	chr19:49101880-49102380				chr7:36280795-36281295			chr9:38414211-38414711				chr1:34268583-34269083	chr17:79281665-79282165	chr11:1714816-1715316		chr1:1304686-1305186	chr22:33056658-33057158			chr12:65510512-65511012		chr5:80369456-80369956	chr1:218351513-218352013	chr10:129876196-129876696			chr18:57353215-57353715			chr3:66483479-66483979		chr19:42351712-42352212		chr3:48989631-48990131		chr11:8700992-8701492							chr12:101845199-101845699	chr11:132094556-132095056	chr4:38094408-38094908		chr19:41997654-41998154		chr1:94998076-94998576
					chr15:78353013-78353513		chr1:11597608-11598108				chr20:2738747-2739247	chr20:719775-720275						chr19:19208133-19208633				chr5:93883566-93884066		chr13:33285592-33286092	chr20:48751326-48751826			chr17:66830953-66831453			chrX:133265278-133265778	chr11:64675360-64675860				chr4:6020458-6020958			chr16:58492461-58492961				chr5:72687250-72687750	chr7:11520721-11521221	chrX:2823738-2824238		chr7:101169707-101170207	chr10:92240077-92240577			chr1:150281212-150281712		chr10:75407633-75408133	chr11:35275349-35275849	chr17:45783173-45783673			chr15:77755233-77755733			chr22:17673123-17673623		chr10:91380981-91381481		chr5:177546251-177546751		chr1:56436808-56437308							chr4:109562810-109563310	chr16:2143589-2144089	chr20:43765769-43766269		chr12:50055842-50056342		chr22:29149658-29150158
					chr1:175129876-175130376		chr14:72917292-72917792				chr1:1315421-1315921	chr5:17218921-17219421						chr12:26821223-26821723				chr4:110248078-110248578		chr20:61720226-61720726	chr17:17741560-17742060			chr13:29428203-29428703			chr22:46150258-46150758	chr5:171308762-171309262				chr9:126058104-126058604			chr7:8214264-8214764				chr1:54507431-54507931	chr8:24625084-24625584	chr5:179586038-179586538		chr3:197712101-197712601	chr1:22626523-22627023			chr14:103576555-103577055		chr4:182143876-182144376	chr2:165686797-165687297	chr8:69834207-69834707			chr15:79091424-79091924			chr3:12935433-12935933		chr16:2692372-2692872		chr21:33380460-33380960		chr12:65510512-65511012							chr12:19036757-19037257	chr8:144345676-144346176	chr4:905829-906329		chr2:23666799-23667299		chr1:101309666-101310166
					chr7:30172942-30173442		chr11:57622249-57622749				chr22:46061409-46061909	chr7:111092840-111093340						chr15:76961271-76961771				chr2:88024393-88024893		chr10:18610503-18611003	chr1:205247568-205248068			chr6:3233118-3233618			chr2:109677173-109677673	chr20:64223373-64223873				chr2:134675348-134675848			chr9:38346793-38347293				chr15:48964448-48964948	chr1:11417185-11417685	chr16:86534973-86535473		chr16:67649356-67649856	chr11:20738972-20739472			chr22:29153478-29153978		chr8:30732438-30732938	chr14:51035606-51036106	chr9:119369849-119370349			chr17:79137597-79138097			chr12:104722780-104723280		chr1:32197294-32197794		chr3:156484312-156484812		chr9:114107891-114108391							chr8:42501056-42501556	chr11:61584726-61585226	chr8:101875225-101875725		chr7:83494538-83495038		chr7:26054543-26055043
					chr6:42963229-42963729		chr16:55082114-55082614				chr16:54801045-54801545	chr12:111153881-111154381						chr9:130628214-130628714				chr3:63970568-63971068		chrX:12308403-12308903	chrX:10677471-10677971			chr18:58497856-58498356			chr11:120532746-120533246	chr4:7910992-7911492				chr17:38414674-38415174			chr15:78671676-78672176				chr11:47464424-47464924	chr22:33112677-33113177	chr11:119315330-119315830		chr9:137161929-137162429	chr19:41928241-41928741			chr12:120245017-120245517		chr12:128313214-128313714	chr4:94577094-94577594	chr17:45914273-45914773			chr6:153174212-153174712			chr9:89495832-89496332		chr16:632849-633349		chr20:62151119-62151619		chr14:73783212-73783712							chr2:25912957-25913457	chr11:18791743-18792243	chr4:185599298-185599798		chr8:80144218-80144718		chr12:92208496-92208996
					chr22:46672386-46672886		chr2:159227927-159228427				chr11:114171056-114171556	chr1:113654932-113655432						chr2:85523758-85524258				chr8:119657472-119657972		chr2:235384560-235385060	chr6:163346345-163346845			chr17:79520251-79520751			chr2:109393297-109393797	chr7:158318568-158319068				chr1:154420142-154420642			chr2:45759461-45759961				chr11:18791743-18792243	chr19:29446488-29446988			chr1:203769444-203769944	chr6:37493309-37493809			chr14:68199546-68200046		chr18:10332343-10332843	chr1:205477830-205478330	chr16:73506405-73506905			chr10:4825906-4826406			chr19:1755438-1755938		chr16:585327-585827		chr7:128703880-128704380		chr14:68199546-68200046							chr13:24215852-24216352	chr17:75013633-75014133	chr10:109934142-109934642		chr14:100476434-100476934		chr18:778657-779157
					chrX:10833552-10834052		chr16:49590140-49590640				chr3:9280523-9281023	chr20:604487-604987						chr2:143793362-143793862				chr4:186787563-186788063		chr19:53958213-53958713	chr3:123843495-123843995			chr11:131547741-131548241			chr5:7650703-7651203	chr11:113273529-113274029				chr8:78376799-78377299			chr4:81724924-81725424				chr17:43468134-43468634	chr19:1675700-1676200			chr1:37410104-37410604	chr16:58652648-58653148			chr11:69640903-69641403		chr7:29384491-29384991	chr1:160115446-160115946	chr19:33812696-33813196			chr17:79366318-79366818			chr1:201630874-201631374		chr22:50524236-50524736		chr16:88825344-88825844		chr15:93066216-93066716							chr3:197302573-197303073	chr1:205298477-205298977	chr1:73901756-73902256		chr16:49811641-49812141		chr11:47021303-47021803
					chr5:124735134-124735634		chr9:34569656-34570156				chr16:52435514-52436014	chr6:13384961-13385461						chr1:98704456-98704956				chr14:92108258-92108758		chr2:43634584-43635084	chr18:74457989-74458489			chr8:69571722-69572222			chr6:45576930-45577430	chr20:64164234-64164734				chr9:89542491-89542991			chr14:64806488-64806988				chr17:79137597-79138097	chr12:49483645-49484145			chr11:1072089-1072589	chr11:17575826-17576326			chr4:186844334-186844834		chr7:29386315-29386815	chr2:182077481-182077981	chr17:79142307-79142807			chr7:151308916-151309416			chr3:135128896-135129396		chr7:2564928-2565428		chr5:115735590-115736090		chr2:48530440-48530940							chrX:9746502-9747002	chr1:34870255-34870755	chr6:165678448-165678948		chr19:1473376-1473876		chr3:51397315-51397815
					chr12:57868775-57869275		chr9:38284488-38284988				chr5:2608365-2608865	chr6:105164337-105164837						chr2:231640565-231641065				chr18:28086560-28087060		chr5:142426119-142426619	chr20:10490704-10491204			chr6:44274390-44274890			chr1:61334967-61335467	chr19:1333882-1334382				chr18:3816884-3817384			chr1:64664272-64664772				chr9:136007641-136008141	chr18:57353215-57353715			chr1:202029149-202029649	chr16:20074996-20075496			chr11:32090751-32091251		chr10:100371068-100371568	chr10:113746282-113746782	chr12:122862359-122862859			chr19:35783480-35783980			chr10:103804838-103805338		chr1:1513564-1514064		chr21:44970366-44970866		chr2:133417400-133417900							chr2:84919801-84920301	chr20:59588852-59589352	chr19:46298920-46299420		chr7:1240336-1240836		chr1:32448235-32448735
					chr9:136370047-136370547		chr6:150297624-150298124				chr2:239121549-239122049	chr1:201593344-201593844						chr9:93318424-93318924				chr1:153986046-153986546		chr7:4079970-4080470	chr9:106859876-106860376			chr10:1668551-1669051			chr4:184329541-184330041	chr3:127045204-127045704				chr8:8823513-8824013			chr2:229417824-229418324				chr2:121689447-121689947	chr2:164435460-164435960			chr8:144458236-144458736	chr4:185956151-185956651			chr5:16568885-16569385		chr1:68294591-68295091	chr16:66515555-66516055	chr18:57326588-57327088			chr19:41922564-41923064			chr19:2324924-2325424		chr16:628223-628723		chr19:55547064-55547564		chr11:102110232-102110732							chr1:173531235-173531735	chr1:18281409-18281909	chr15:67146440-67146940		chr12:113468229-113468729		chr14:68792396-68792896
					chr1:240616024-240616524		chr1:178058096-178058596				chr16:49416136-49416636	chr6:123803811-123804311						chr1:27099459-27099959				chr16:84532119-84532619		chr6:84074959-84075459	chr15:93152974-93153474			chr6:107790085-107790585			chrX:13763396-13763896	chr6:37481082-37481582				chr21:36210300-36210800			chr20:46979060-46979560				chr13:35959410-35959910	chr18:50560742-50561242			chr22:18056129-18056629	chr7:76187158-76187658			chr11:72223034-72223534		chr11:30481246-30481746	chr11:122981675-122982175	chr10:86131037-86131537			chr6:154127565-154128065			chr2:39710682-39711182		chr12:57178886-57179386		chr9:18906856-18907356		chr17:57874601-57875101							chr9:114060763-114061263	chrX:153812209-153812709	chr2:85790350-85790850		chr6:37587852-37588352		chr1:1360289-1360789
					chr17:82063824-82064324		chr6:10384654-10385154				chr1:10632532-10633032	chr17:36791922-36792422						chr10:133055428-133055928				chr5:179668335-179668835		chr2:235710424-235710924	chr20:48846491-48846991			chr6:34142461-34142961			chr5:77993120-77993620	chr1:38118979-38119479				chr16:85037004-85037504			chr22:27642005-27642505				chr3:123443888-123444388	chr1:11597608-11598108			chr17:81957572-81958072	chr15:52805186-52805686			chr19:49362087-49362587		chr4:7527104-7527604	chr7:128703880-128704380	chr5:173970195-173970695			chr7:102215240-102215740			chrX:591011-591511		chr17:82156322-82156822		chr11:66119620-66120120		chr11:32090751-32091251							chr8:48818117-48818617	chr14:70080176-70080676	chr19:48290265-48290765		chr10:79246297-79246797		chr1:27299410-27299910
					chr4:7673509-7674009		chr18:26429568-26430068				chr13:99980623-99981123	chr19:18100731-18101231						chr20:32125914-32126414				chr12:104722780-104723280		chr5:38467257-38467757	chr11:124799487-124799987			chr14:78249049-78249549			chr8:53877572-53878072	chr7:158097518-158098018				chr3:127170753-127171253			chr16:54801045-54801545				chr11:113138071-113138571	chr1:11454847-11455347			chr3:14603204-14603704	chr1:205048969-205049469			chr11:62551531-62552031		chr10:100485801-100486301	chr5:115735590-115736090	chr18:33802896-33803396			chr12:49238773-49239273			chr6:104940378-104940878		chr1:46474653-46475153		chr1:8873517-8874017		chr7:114923024-114923524							chr1:162248779-162249279	chr19:45645261-45645761	chr7:30556792-30557292		chr19:1411467-1411967		chr22:28822879-28823379
					chr19:10820158-10820658		chr14:72612818-72613318				chr6:104941270-104941770	chr8:76799928-76800428						chr7:75905898-75906398				chr22:37898835-37899335		chr3:12998408-12998908	chrX:97639378-97639878			chr2:26914346-26914846			chr17:73474229-73474729	chr19:33762365-33762865				chr11:46026602-46027102			chr5:38718674-38719174				chr8:73419362-73419862	chr20:38900822-38901322			chr2:236086754-236087254	chr6:5909687-5910187			chr17:83037027-83037527		chr10:93791554-93792054	chr14:71752974-71753474	chr2:86249443-86249943			chr13:35387508-35388008			chr12:86057435-86057935		chr16:70428015-70428515		chr17:41717275-41717775		chr11:72223034-72223534							chr20:58907770-58908270	chr15:72163896-72164396	chr4:154320499-154320999		chr1:205003296-205003796		chr1:25695851-25696351
					chr6:154909500-154910000		chr11:57340094-57340594				chr13:52849115-52849615	chr1:112285677-112286177						chr11:96012105-96012605				chr9:104993499-104993999		chr15:65832635-65833135	chr16:89465344-89465844			chr8:141131197-141131697			chr17:17079952-17080452	chr1:115877467-115877967				chr19:5093990-5094490			chr11:72223034-72223534				chr17:79366318-79366818	chr17:79137597-79138097			chr19:14057271-14057771	chr14:104151506-104152006			chr17:41885653-41886153		chr8:132266812-132267312	chr9:14935273-14935773	chr2:165114257-165114757			chr15:48891162-48891662			chr9:34602049-34602549		chr5:160278341-160278841		chr11:8608647-8609147		chr1:2314232-2314732							chrX:44343408-44343908	chr8:55003952-55004452	chr6:148874648-148875148		chr11:35393080-35393580		chr3:67615694-67616194
					chr1:100352112-100352612		chr5:158928123-158928623				chr16:49484342-49484842	chr9:34568480-34568980						chr6:17490642-17491142				chr9:36163153-36163653		chr4:3472970-3473470	chr5:65817836-65818336			chr19:42176982-42177482			chr3:129481138-129481638	chr19:46503898-46504398				chr20:10074466-10074966			chr11:114244613-114245113				chr2:207054639-207055139	chr10:4825906-4826406			chr19:42389100-42389600	chr5:171433118-171433618			chr1:21818573-21819073		chr5:168992689-168993189	chr9:136512636-136513136	chr19:55216339-55216839			chr10:82034967-82035467			chr1:11345899-11346399		chr12:6539048-6539548		chr17:16351882-16352382		chr1:230857027-230857527							chr11:96306858-96307358	chr19:9849855-9850355	chr6:149233307-149233807		chr19:42171331-42171831		chr1:2532709-2533209
					chr16:69316631-69317131		chr16:49442792-49443292				chr18:22821822-22822322	chr19:17332518-17333018						chr6:17457953-17458453				chr11:61499971-61500471		chr10:77873853-77874353	chr1:85581737-85582237			chr10:133180858-133181358			chr16:77943868-77944368	chr16:49416136-49416636				chr7:36303180-36303680			chr12:86698275-86698775				chr19:41922564-41923064	chr16:54211049-54211549			chr19:788669-789169	chr5:176664756-176665256			chr12:58920312-58920812		chr4:182193286-182193786	chr10:77849065-77849565	chr1:41428553-41429053			chr13:100820892-100821392			chr18:7202027-7202527		chr9:104991125-104991625		chr8:98001698-98002198		chr14:35341569-35342069							chr5:54389922-54390422	chr3:115476381-115476881	chr16:58409231-58409731		chr5:158801753-158802253		chr7:42154569-42155069
					chr16:49696422-49696922		chr2:236107960-236108460				chr19:4644801-4645301	chr4:8039176-8039676						chr17:69669720-69670220				chr2:85523758-85524258		chr5:179765431-179765931	chr15:60398812-60399312			chr14:24078126-24078626			chr3:122982505-122983005	chr6:37536086-37536586				chr10:103908198-103908698			chr11:133936624-133937124				chr7:70572591-70573091	chr1:156708167-156708667			chr10:71981776-71982276	chr6:37779358-37779858			chr11:68432327-68432827		chr10:121500681-121501181	chr1:64683334-64683834	chr16:68626615-68627115			chr19:51323147-51323647			chr13:108496731-108497231		chr9:137599326-137599826		chr16:89995553-89996053		chr19:48325236-48325736							chr6:154244248-154244748	chr16:73319667-73320167	chr1:76587105-76587605		chr1:29029541-29030041		chr8:108080377-108080877
					chr22:20146786-20147286		chr6:50850295-50850795				chr12:3920158-3920658	chr19:38264238-38264738						chr2:26457254-26457754				chr2:20648227-20648727		chr8:20239432-20239932	chr5:113059247-113059747			chr17:79221302-79221802			chr6:56350737-56351237	chr4:7938644-7939144				chr10:103493612-103494112			chr7:6409777-6410277				chr19:35783480-35783980	chr17:79366318-79366818			chr19:55082709-55083209	chr6:37589968-37590468			chr6:81636807-81637307		chr10:87662229-87662729	chr8:80926348-80926848	chr3:48623988-48624488			chr12:49334332-49334832			chr2:127041561-127042061		chr11:12914493-12914993		chr11:64334915-64335415		chr14:105370752-105371252							chr22:46437680-46438180	chr12:49238773-49239273	chr2:238216603-238217103		chr12:3289130-3289630		chr16:19861725-19862225
					chr9:133634142-133634642		chr15:52803852-52804352				chr12:3881152-3881652	chr5:10339777-10340277						chr6:150276932-150277432				chr2:102020560-102021060		chr20:19661600-19662100	chr4:86152341-86152841			chr1:48918139-48918639			chr15:93028733-93029233	chr4:5774585-5775085				chr8:96444186-96444686			chr1:181134871-181135371				chr9:116369637-116370137	chr17:79437016-79437516			chr19:3226048-3226548	chr1:161133228-161133728			chr19:54438652-54439152		chr19:45657817-45658317	chr11:8389169-8389669	chr12:111105209-111105709			chr4:150572855-150573355			chr1:36814596-36815096		chr1:23100118-23100618		chr10:78087302-78087802		chr13:99980623-99981123							chr1:151143966-151144466	chr19:46747544-46748044	chr16:75460398-75460898		chr19:5338154-5338654		chr10:13349826-13350326
					chr1:35605415-35605915		chr9:34577938-34578438				chr2:120892538-120893038	chr9:133114716-133115216						chr3:113222709-113223209				chr2:47755121-47755621		chr5:75663501-75664001	chr4:17450320-17450820			chr15:82571605-82572105			chr1:218351513-218352013	chr3:127090479-127090979				chr3:16864631-16865131			chr1:54327201-54327701				chr9:133935509-133936009	chr19:35783480-35783980			chr19:11354579-11355079	chr8:79722902-79723402			chr5:122183443-122183943		chr1:107963435-107963935	chr16:67884636-67885136	chr14:23569809-23570309			chr15:74274394-74274894			chr1:31201892-31202392		chr7:27586737-27587237		chr7:100270100-100270600		chr1:54135490-54135990							chr17:73283659-73284159	chr10:1202885-1203385	chr16:991612-992112		chr1:10734305-10734805		chr1:223726637-223727137
					chr1:23797552-23798052		chr4:150256721-150257221				chr16:54362200-54362700	chr6:158599488-158599988						chr10:97532874-97533374				chr15:22944359-22944859		chr18:26867421-26867921	chr15:67039053-67039553			chr2:219309117-219309617			chr11:35275349-35275849	chr1:38136084-38136584				chr3:127089373-127089873			chr2:47072195-47072695				chr3:119891877-119892377	chr1:115922695-115923195			chr19:50693755-50694255	chr2:219400500-219401000			chr2:205650348-205650848		chr13:39600705-39601205	chr3:42090815-42091315	chr14:77040702-77041202			chr15:74229975-74230475			chr11:123187019-123187519		chr1:1341334-1341834		chr1:43294320-43294820		chr7:4744885-4745385							chrX:34655021-34655521	chr19:4018134-4018634	chr19:13850356-13850856		chr18:57301770-57302270		chr13:39385297-39385797
					chr1:160375189-160375689		chr3:131795914-131796414				chr1:18657916-18658416	chr20:62705294-62705794						chr14:75310636-75311136				chr1:203871024-203871524		chrX:46649588-46650088	chr2:143852729-143853229			chr12:111153881-111154381			chr1:109304472-109304972	chr7:1340489-1340989				chr16:2333998-2334498			chr5:10932900-10933400				chr17:79572433-79572933	chr12:49238773-49239273			chr11:17906365-17906865	chr5:171428708-171429208			chr19:3558012-3558512		chr4:102404516-102405016	chr7:105934537-105935037	chr16:72835071-72835571			chr5:157772177-157772677			chr3:127013138-127013638		chr1:205317478-205317978		chr9:136954457-136954957		chr2:66526082-66526582							chr4:70895320-70895820	chr15:72163320-72163820	chr5:110707188-110707688		chr1:11496609-11497109		chr4:186724242-186724742
					chr15:41824839-41825339		chr11:126884452-126884952				chr1:150173182-150173682	chr1:204712179-204712679						chr14:91269619-91270119				chr8:63273236-63273736		chr9:123331649-123332149	chrX:41474695-41475195			chr2:23486240-23486740			chr4:94577094-94577594	chrX:111372161-111372661				chr20:34558909-34559409			chr16:54362200-54362700				chr19:4018134-4018634	chr1:145917855-145918355			chrX:102155755-102156255	chr9:89495832-89496332			chr6:163338859-163339359		chr12:129872015-129872515	chr2:201933768-201934268	chr3:165185620-165186120			chr8:92096008-92096508			chr6:3418008-3418508		chr1:1535206-1535706		chr20:17710625-17711125		chr2:85179437-85179937							chr4:38094408-38094908	chr19:46542361-46542861	chr10:26734123-26734623		chr16:49181665-49182165		chr19:46697370-46697870
					chr13:110885907-110886407		chr5:95865165-95865665				chr12:31368912-31369412	chr1:77044481-77044981						chr13:44620760-44621260				chr22:41367101-41367601		chr1:214700354-214700854	chr7:110521391-110521891			chr7:153886998-153887498			chr1:160115446-160115946	chr16:54362200-54362700				chr18:58186203-58186703			chr2:105080907-105081407				chr10:129907552-129908052	chr7:136966874-136967374			chr12:2372045-2372545	chr1:22662422-22662922			chr3:144127953-144128453		chr4:20623691-20624191	chr1:212518490-212518990	chr10:133318554-133319054						chr11:131299506-131300006		chr2:235816326-235816826		chr1:227945996-227946496		chr18:49726129-49726629							chr1:227902181-227902681	chr20:36093523-36094023	chr14:92108258-92108758		chr11:2868503-2869003		chr10:121710357-121710857
					chr12:49277177-49277677		chr15:96362137-96362637				chr1:10678043-10678543	chr9:34566976-34567476						chr22:40654349-40654849				chr12:110862322-110862822		chr11:19524325-19524825	chr2:167946297-167946797			chr15:77755233-77755733			chr2:182077481-182077981	chr1:205030809-205031309				chrX:129698099-129698599			chr19:30669245-30669745				chr11:35419791-35420291	chr11:35419791-35420291			chr1:7653081-7653581	chr19:42184251-42184751			chr3:175502111-175502611		chr2:188573502-188574002	chr15:60223224-60223724	chr19:33495921-33496421						chr7:83873373-83873873		chr19:10690479-10690979		chr8:73356351-73356851		chr8:80121275-80121775							chr10:113719431-113719931	chr10:86205890-86206390	chr9:113468993-113469493		chr14:96030667-96031167		chr10:127146550-127147050
					chr10:122207571-122208071		chr12:24993725-24994225				chr4:1770251-1770751	chr1:113456885-113457385						chr1:98661600-98662100				chr16:78249248-78249748		chr10:131100443-131100943	chr10:34941520-34942020			chr20:44761771-44762271			chr10:113746282-113746782	chr7:1241936-1242436				chr1:154418196-154418696			chr12:104725069-104725569				chr8:142299291-142299791	chr13:35387508-35388008			chr5:14036353-14036853	chr10:103804838-103805338			chr19:13071542-13072042		chr1:2544768-2545268	chr8:9088480-9088980	chr5:58734177-58734677						chr11:134459476-134459976		chr11:126368008-126368508		chr1:44731012-44731512		chr17:73614186-73614686							chr16:70691762-70692262	chr3:50154039-50154539	chr5:179668335-179668835		chr20:37504345-37504845		chr22:19974428-19974928
					chr17:75502078-75502578		chr16:54921024-54921524				chr8:56241840-56242340	chr2:225584755-225585255						chr3:125003454-125003954				chr11:67005896-67006396		chr3:13032089-13032589	chr1:2530159-2530659			chr8:144345676-144346176			chr16:66515555-66516055	chr6:37692609-37693109				chr14:77302837-77303337			chr15:36644370-36644870				chr20:35994943-35995443	chr15:48891162-48891662			chr12:48857143-48857643	chr9:135198651-135199151			chr1:56567009-56567509		chr4:20523773-20524273	chr6:134074288-134074788	chr11:18791743-18792243						chr15:52804457-52804957		chr1:15742229-15742729		chr6:33556797-33557297		chr12:123436163-123436663							chr21:46080376-46080876	chr19:41997654-41998154	chr17:57409369-57409869		chr2:104948587-104949087		chr11:102109517-102110017
					chr14:59507263-59507763		chr11:127037114-127037614				chr6:168089198-168089698	chr13:107866917-107867417						chr3:177345518-177346018				chr4:3370098-3370598		chr4:26787852-26788352	chr2:11696969-11697469			chr17:45754870-45755370			chr11:122981675-122982175	chr2:134532509-134533009				chr1:1304686-1305186			chr5:168072620-168073120				chr4:8081670-8082170	chr16:57801991-57802491			chr11:66336599-66337099	chr3:79726744-79727244			chr17:72150858-72151358		chr12:130045144-130045644	chr19:12880533-12881033	chr11:47464424-47464924						chr13:99971085-99971585		chr16:521446-521946		chr16:4944732-4945232		chr3:71135351-71135851							chr8:101875225-101875725	chr4:8039176-8039676	chr7:133934916-133935416		chr19:47420901-47421401		chr6:53837780-53838280
					chr2:88099754-88100254		chr1:203517427-203517927				chr20:32764743-32765243	chr1:226118235-226118735						chrX:31811071-31811571				chr5:180007432-180007932		chr7:37944068-37944568	chr2:148896093-148896593			chr16:89937844-89938344			chr1:203440778-203441278	chr7:43275468-43275968				chr8:141035228-141035728			chr12:24378702-24379202				chr15:77599801-77600301	chr16:54286102-54286602			chr12:2153966-2154466	chr2:39710682-39711182			chr13:39417219-39417719		chr11:16402896-16403396	chr6:16239545-16240045	chr17:79137597-79138097						chr17:82003643-82004143		chr5:990109-990609		chr5:134092838-134093338		chr11:68432327-68432827							chr10:109934142-109934642	chr5:176847699-176848199	chr5:138653607-138654107		chr20:37476913-37477413		chr7:95544089-95544589
					chr1:1359458-1359958		chr11:126544184-126544684				chr6:117482758-117483258	chr14:79475899-79476399						chr6:134052234-134052734				chr12:112183809-112184309		chr16:57115580-57116080	chr2:148926308-148926808			chr8:49913385-49913885			chr7:128703880-128704380	chr19:17743839-17744339				chr6:25173859-25174359			chr1:8370531-8371031				chr10:130016980-130017480	chr9:117304560-117305060			chr17:50047403-50047903	chr19:42163065-42163565			chr14:68690392-68690892		chr5:168654121-168654621	chr1:7645383-7645883	chr2:153348621-153349121						chr2:237884029-237884529		chr16:483174-483674		chr11:587827-588327		chr7:90154166-90154666							chr8:42557198-42557698	chrX:118824198-118824698	chr3:45516307-45516807		chr4:8029474-8029974		chr6:7542239-7542739
					chr1:151070734-151071234						chr19:53942291-53942791	chr2:47867166-47867666						chr2:54082969-54083469				chr3:9064761-9065261		chr4:71217622-71218122	chr1:162062630-162063130			chr1:36911336-36911836			chr5:115735590-115736090	chr6:37539224-37539724				chr8:38153840-38154340			chr5:179870241-179870741				chr8:353749-354249	chr12:49334332-49334832			chr5:174317198-174317698	chr6:104940378-104940878			chr15:59292373-59292873		chr9:70868956-70869456	chr12:89384055-89384555	chr1:34870255-34870755						chr1:50108648-50109148		chr18:44945935-44946435		chr10:132115634-132116134		chr2:48587530-48588030							chr9:136952106-136952606	chr3:50132589-50133089	chr19:19208133-19208633		chr10:82889780-82890280		chr19:49155181-49155681
					chr19:5114855-5115355						chr3:183544579-183545079	chr2:174768562-174769062						chr12:106759603-106760103				chr3:177345518-177346018		chr14:59585852-59586352	chr2:120709418-120709918			chr6:153174212-153174712			chr14:71752974-71753474	chr16:90077161-90077661				chr8:1327154-1327654			chr10:103811365-103811865				chr16:56909502-56910002	chr4:150572855-150573355			chr11:1574533-1575033	chr15:74130133-74130633			chr8:108461073-108461573		chr1:120180080-120180580	chr1:218439448-218439948	chr11:61554535-61555035						chr1:26410138-26410638		chr19:10460917-10461417		chr17:81696005-81696505		chr2:205650348-205650848							chr7:30688609-30689109	chrX:153873404-153873904	chr12:26821223-26821723		chr1:184299072-184299572		chr19:5909776-5910276
					chr10:11373683-11374183						chr1:10841113-10841613	chr11:21402966-21403466						chr17:38724506-38725006				chr5:171439909-171440409		chr2:130759911-130760411	chr1:182962467-182962967			chr1:164780863-164781363			chr9:136512636-136513136	chr12:113519859-113520359				chr8:94072091-94072591			chr16:11497323-11497823				chr19:41997654-41998154	chr4:8081670-8082170			chr14:104680482-104680982	chr1:11345899-11346399			chr2:108403497-108403997		chr6:82362731-82363231	chr20:17710625-17711125	chr20:59588852-59589352						chr7:39125817-39126317		chr22:50441835-50442335		chr19:1425260-1425760		chr8:97932800-97933300							chr7:19117635-19118135	chr18:37482212-37482712	chr6:139291786-139292286		chr1:201605850-201606350		chr8:143494091-143494591
					chr16:70382694-70383194						chr1:204094320-204094820	chr22:27667019-27667519						chr22:46011048-46011548				chr19:12092039-12092539		chr4:184501205-184501705	chr6:157151051-157151551			chr1:47024408-47024908			chr10:77849065-77849565	chr14:74978254-74978754				chr3:14410636-14411136			chr11:134024223-134024723				chr5:180121810-180122310	chr1:31198250-31198750			chr12:124862944-124863444	chr7:76202662-76203162			chr3:157639893-157640393		chr4:166048834-166049334	chr11:96306858-96307358	chr17:79366318-79366818						chr6:90194904-90195404		chr19:8322748-8323248		chr10:75352523-75353023		chr3:175502111-175502611							chr15:67146440-67146940		chr15:76961271-76961771		chr2:184597434-184597934		chr4:20251083-20251583
					chr4:7371147-7371647						chr22:45889537-45890037	chr12:49343151-49343651						chr17:42436375-42436875				chr7:129739336-129739836		chr17:6232475-6232975	chrX:134174809-134175309			chr6:34131690-34132190			chr1:112674339-112674839	chr19:42176982-42177482				chr11:1072089-1072589			chr20:37990477-37990977				chr20:22578181-22578681	chr19:51323147-51323647			chr1:201650361-201650861	chr16:68358697-68359197			chr10:67022061-67022561		chr4:102345334-102345834	chr22:45317622-45318122	chr15:77812736-77813236						chr1:151311419-151311919		chr16:4697648-4698148		chr20:4727016-4727516		chr16:11497323-11497823							chr19:48290265-48290765		chr2:85523758-85524258		chr20:32911340-32911840		chr1:11704117-11704617
					chr1:22805478-22805978						chr6:53910918-53911418	chr2:134716670-134717170						chr2:86235285-86235785				chr6:4675101-4675601		chr2:230868137-230868637	chr20:51678289-51678789			chr15:48891162-48891662			chr1:64683334-64683834	chr7:157548782-157549282				chr5:131536258-131536758			chr2:3290490-3290990				chr19:4015594-4016094	chr16:54921024-54921524			chr14:100159406-100159906	chr10:102758517-102759017			chr7:2564928-2565428		chr17:75481199-75481699	chr19:13023054-13023554	chr19:41922564-41923064						chr11:114115564-114116064		chr11:57597696-57598196		chr22:23233730-23234230		chr2:219537759-219538259							chr7:30556792-30557292		chr2:143793362-143793862		chr8:144338173-144338673		chr22:37563220-37563720
					chr22:50460568-50461068						chr15:99495866-99496366	chr19:18900082-18900582						chr15:65583469-65583969				chr9:95447900-95448400		chr9:111036400-111036900	chr18:21264562-21265062			chr19:1472688-1473188			chr8:80926348-80926848	chr7:1381480-1381980				chr17:32496371-32496871			chr19:32544675-32545175				chr1:7247987-7248487	chr12:119225525-119226025			chr9:127661315-127661815	chr1:204088565-204089065			chr11:8671112-8671612		chr1:68141171-68141671	chr9:70020922-70021422	chr15:72163896-72164396						chr9:34624682-34625182		chr1:1537439-1537939		chr8:124630166-124630666		chr1:60970711-60971211							chrX:9656167-9656667		chr1:98704456-98704956		chr18:48613457-48613957		chr5:154850408-154850908
					chr11:63763732-63764232						chrX:140504903-140505403	chr1:204858957-204859457						chr15:92167528-92168028				chr19:38213853-38214353		chr7:4101753-4102253	chr3:179526827-179527327			chr14:79516048-79516548			chr11:8389169-8389669	chr19:33672882-33673382				chr19:14057271-14057771			chr3:135132694-135133194				chr2:23556821-23557321	chr3:135134179-135134679			chrX:48891311-48891811	chr11:113481713-113482213			chr1:3345679-3346179		chr12:19065756-19066256	chrX:34655021-34655521	chr16:29973468-29973968						chr2:25062566-25063066		chr22:50504732-50505232		chr19:48290265-48290765		chr11:69704580-69705080							chr6:132022093-132022593		chr9:121326051-121326551		chr1:201637605-201638105		chr4:102344325-102344825
					chr11:36073379-36073879						chr19:30594527-30595027	chr1:8629578-8630078						chr2:205025113-205025613				chr4:82500069-82500569		chr2:73044406-73044906	chr7:42237121-42237621			chr7:100167193-100167693			chr16:67884636-67885136	chr1:205026380-205026880				chr14:77213303-77213803			chr10:91380981-91381481				chr16:72961246-72961746	chr15:74229975-74230475			chr15:77634367-77634867	chr3:52107979-52108479			chr16:77966788-77967288		chr2:142130684-142131184	chr4:38094408-38094908	chr10:60570842-60571342						chr2:71006450-71006950		chr22:50455433-50455933		chr3:52005445-52005945		chrX:9857856-9858356							chr9:35907189-35907689		chr9:93318424-93318924		chr8:52214958-52215458		chr9:96407045-96407545
					chr7:22802440-22802940						chr1:205543347-205543847	chr4:95421989-95422489						chr2:30433818-30434318				chr6:163404958-163405458		chr11:19541434-19541934	chr7:42213969-42214469			chr12:8773433-8773933			chr13:77692657-77693157	chr19:33779155-33779655				chr8:141115951-141116451			chr3:9195935-9196435				chr7:22195715-22196215	chr5:20102043-20102543			chr16:67164394-67164894	chr13:107546091-107546591			chr3:113223426-113223926		chr1:170663923-170664423	chr3:20057423-20057923	chr16:29863253-29863753						chr15:78671676-78672176		chr15:41832096-41832596		chr2:20141324-20141824		chr14:68394755-68395255							chr5:36202425-36202925		chr1:68112767-68113267		chr10:129868369-129868869		chr9:137299781-137300281
					chr22:41181134-41181634						chr9:130659843-130660343	chr16:85619037-85619537						chr11:20112203-20112703				chr2:45647292-45647792		chr17:78862160-78862660	chr9:137666784-137667284			chr22:39308706-39309206			chr6:3341376-3341876	chr10:133068616-133069116				chr1:6157333-6157833			chr1:205495343-205495843				chr9:100653605-100654105	chr8:92096008-92096508			chr3:124775890-124776390	chr4:5954193-5954693			chr13:106530229-106530729		chrX:108177252-108177752	chr4:185599298-185599798	chr19:4018134-4018634						chr5:175872688-175873188		chr12:82793825-82794325		chr16:689001-689501		chr12:110199446-110199946							chr11:8709033-8709533		chr1:27099459-27099959		chr16:49855878-49856378		chr3:113094535-113095035
					chr19:1331387-1331887						chr2:16084168-16084668	chr6:149950639-149951139						chr11:8700992-8701492				chr2:223086306-223086806		chr6:129638055-129638555	chr16:81158991-81159491			chr15:77776808-77777308			chr2:197596667-197597167	chr4:157220958-157221458				chr3:14265431-14265931			chr16:19883132-19883632				chr14:78186250-78186750				chr20:51768584-51769084	chr15:52780456-52780956			chr4:109559967-109560467		chr1:50417271-50417771	chr5:76389767-76390267	chr10:129907552-129908052						chr6:53037099-53037599		chr3:11556704-11557204		chr2:70108770-70109270		chr17:57537750-57538250							chr16:75460398-75460898		chr1:116489247-116489747		chr2:150529358-150529858		chr8:122788902-122789402
					chr12:1612027-1612527						chr9:34569656-34570156	chr17:20263568-20264068						chr17:69434087-69434587				chr15:77544777-77545277		chr2:230899249-230899749	chr3:120421155-120421655			chr8:58141368-58141868			chr3:48016452-48016952	chr19:17762009-17762509				chr14:77303581-77304081			chr17:17416866-17417366				chr8:80144218-80144718				chr11:1005867-1006367	chr1:31201892-31202392			chr12:7092263-7092763		chr8:69466512-69467012	chr6:165678448-165678948	chr2:2392209-2392709						chr2:232490207-232490707		chr22:50444967-50445467		chr4:87589540-87590040		chr8:53876616-53877116							chr1:207823783-207824283		chr10:133055428-133055928		chr19:1425260-1425760		chr1:200620594-200621094
					chr1:21254307-21254807						chr7:20797832-20798332	chr11:60785842-60786342						chr12:120257194-120257694				chr20:2738747-2739247		chr11:20042702-20043202	chr2:169110341-169110841			chr6:72216738-72217238			chr6:153140302-153140802	chr7:43196318-43196818				chr4:8096204-8096704			chr9:125370541-125371041				chr14:100476434-100476934				chr1:1298315-1298815	chr7:36766517-36767017			chr1:68293807-68294307		chr11:18013420-18013920	chr19:46298920-46299420	chr14:50866369-50866869						chr2:229417824-229418324		chr6:44234023-44234523		chr7:76187158-76187658		chr8:97911613-97912113							chr5:110707188-110707688		chr20:32125914-32126414		chr9:34578845-34579345		chr3:113086164-113086664
					chr17:81453140-81453640						chr1:208267493-208267993	chr17:81471985-81472485						chr4:2733672-2734172				chr7:31028727-31029227		chr1:6385608-6386108	chr14:94115167-94115667			chrX:111385935-111386435			chr17:6084164-6084664	chr12:111153881-111154381				chr4:140308511-140309011			chr19:30594527-30595027				chr1:157115180-157115680				chr17:81813702-81814202	chr18:911391-911891			chr3:143970643-143971143		chr17:75428737-75429237	chrX:70422584-70423084	chr11:64644829-64645329						chr5:1966590-1967090		chr17:57551534-57552034		chr12:53561493-53561993		chr3:23991429-23991929							chr17:82963106-82963606		chr15:70854551-70855051		chr5:2642960-2643460		chr4:95180646-95181146
					chr18:44743327-44743827						chr1:156708167-156708667	chr19:19214029-19214529						chr11:86375041-86375541				chr1:2322429-2322929		chr2:204545332-204545832	chr15:68640829-68641329			chr1:6065068-6065568			chr3:42090815-42091315	chr9:135222714-135223214				chr5:14036353-14036853			chr8:8503616-8504116				chr9:133691645-133692145				chr19:9913633-9914133	chr17:31515136-31515636			chr8:33244504-33245004		chr12:128854027-128854527	chr3:23865898-23866398	chr20:35994943-35995443						chr11:75349349-75349849		chr22:50436898-50437398		chr20:62088299-62088799		chr1:61319723-61320223							chr4:100022867-100023367		chr7:75905898-75906398		chr2:26970237-26970737		chr1:150568145-150568645
					chr4:26171783-26172283						chr20:2687949-2688449	chrX:10327622-10328122						chr6:125123884-125124384				chr14:68469318-68469818		chr6:129709989-129710489	chr1:2446381-2446881			chr6:99331506-99332006			chr5:90932053-90932553	chr20:604487-604987				chr17:50047403-50047903			chr15:74817382-74817882				chr15:73748640-73749140				chr1:111964128-111964628	chr1:17400909-17401409			chr4:169088983-169089483		chr4:7371147-7371647	chr16:79592186-79592686	chr20:36093523-36094023						chr12:120245017-120245517		chr2:20169758-20170258		chr2:216493020-216493520		chr19:48354586-48355086							chr3:172201100-172201600		chr11:96012105-96012605		chr10:129964052-129964552		chr8:29958183-29958683
					chr19:5114104-5114604						chr3:123136934-123137434	chr1:182670111-182670611						chr15:33304881-33305381				chr11:72223034-72223534		chr11:122671666-122672166	chr10:74035176-74035676			chr2:225584755-225585255			chr2:236579797-236580297	chr12:122871959-122872459				chr15:90861327-90861827			chr8:615249-615749				chr16:10991740-10992240				chr11:119876473-119876973	chr11:134459476-134459976			chr10:22325506-22326006		chr1:3107175-3107675	chr7:19117635-19118135	chr11:64643388-64643888						chr12:53712163-53712663		chr16:49810882-49811382		chr8:124626787-124627287		chr1:95308302-95308802							chr7:139133030-139133530		chr6:17490642-17491142		chr12:122423410-122423910		chr10:99917934-99918434
					chr4:137543054-137543554						chr12:109110958-109111458	chr1:113804791-113805291						chr7:32088250-32088750				chr19:11889907-11890407		chr20:362302-362802	chr3:32354364-32354864			chr11:113472433-113472933			chr1:212518490-212518990	chr6:37723856-37724356				chr6:111625371-111625871			chr8:81216531-81217031				chr22:50583369-50583869				chr16:85716532-85717032	chr8:24617538-24618038			chr1:11804718-11805218		chr15:57382183-57382683	chr20:17875907-17876407	chr8:69724551-69725051						chr6:24917864-24918364		chr12:57544663-57545163		chr19:38799669-38800169		chr8:115667566-115668066							chr10:24928854-24929354		chr6:17457953-17458453		chr20:63370623-63371123		chr9:32379252-32379752
					chr8:18947223-18947723						chr19:4276944-4277444	chr18:58186203-58186703						chr3:64082985-64083485				chr5:88397392-88397892		chr22:46150258-46150758	chr4:95051180-95051680			chr20:36252685-36253185			chr8:9088480-9088980	chr2:2158294-2158794				chr1:41658454-41658954			chr2:95300348-95300848				chr1:1212816-1213316				chr16:89922248-89922748	chr1:204336427-204336927			chr3:181711249-181711749		chr1:50426767-50427267	chr19:48290265-48290765	chr11:131687820-131688320						chr3:127033807-127034307		chr22:50221361-50221861		chr4:3436823-3437323		chr15:36887389-36887889							chr11:113174771-113175271		chr17:69669720-69670220		chr5:158869036-158869536		chr9:137251224-137251724
					chr17:7711622-7712122						chr17:13438267-13438767	chr11:60786571-60787071						chr22:42860937-42861437				chr13:36298577-36299077		chr17:17352204-17352704	chr16:89286841-89287341			chr8:50403112-50403612			chr6:134074288-134074788	chr16:89937844-89938344				chr17:73201187-73201687			chr1:156697345-156697845				chr14:93741489-93741989				chr1:151060194-151060694	chr2:153471794-153472294			chr12:109110958-109111458		chr14:56797228-56797728	chr9:121261091-121261591	chr3:50154039-50154539						chr2:108106612-108107112		chr7:100572000-100572500		chr10:32985455-32985955		chr19:4867411-4867911							chr2:36675732-36676232		chr14:93935512-93936012		chr4:185956151-185956651		chr3:157437038-157437538
					chr17:57605390-57605890						chr2:108935194-108935694	chr6:69232366-69232866						chr16:67910052-67910552				chr3:9280523-9281023		chr4:184514640-184515140	chr17:9237760-9238260			chr6:55184436-55184936			chr19:12880533-12881033	chr5:176722846-176723346				chr9:127661315-127661815			chr3:194801425-194801925				chr2:177675271-177675771				chr19:3224436-3224936	chr1:155279065-155279565			chr7:2614020-2614520		chr4:40718502-40719002	chr7:30556792-30557292	chr19:41997654-41998154						chr22:23826501-23827001		chr10:103908198-103908698		chr6:170450687-170451187		chr4:76856209-76856709							chr19:19208133-19208633		chr2:26457254-26457754		chr1:205048969-205049469		chr1:25568596-25569096
					chr15:28891497-28891997						chr2:26174136-26174636	chr7:70071594-70072094						chr7:92944544-92945044				chr15:58475498-58475998		chr10:62614859-62615359	chr12:22765616-22766116			chr11:132168281-132168781			chrX:43972333-43972833	chr11:27701392-27701892				chr1:233993458-233993958			chr16:67185327-67185827				chr5:168943816-168944316				chr11:1408696-1409196	chr15:52804457-52804957			chr1:42924812-42925312		chr14:56815095-56815595	chr6:111978711-111979211	chr1:25550577-25551077						chr19:29500068-29500568		chr7:107224587-107225087		chr4:76341007-76341507		chr10:21509807-21510307							chr17:82889814-82890314		chr6:150276932-150277432		chr11:2867945-2868445		chr8:123033841-123034341
					chr19:49155181-49155681						chr19:55392857-55393357	chr2:134491789-134492289						chr3:9280523-9281023				chr6:104941270-104941770		chr17:70313043-70313543	chr1:30847433-30847933			chr20:62737408-62737908			chr22:45317622-45318122	chr4:8019328-8019828				chr12:100576669-100577169			chr19:38035953-38036453				chr6:40292962-40293462				chr11:123654429-123654929	chr17:79366871-79367371			chr12:58938408-58938908		chr8:108080377-108080877	chr5:116536465-116536965	chr16:72961246-72961746						chr12:86698275-86698775		chr20:3163883-3164383		chr14:104805246-104805746		chr18:33291494-33291994							chr7:121797054-121797554		chr3:113222709-113223209		chr1:109530216-109530716		chrX:154517199-154517699
					chr19:55231671-55232171						chr10:59064394-59064894	chr5:167352791-167353291						chr10:86292747-86293247				chr2:23698701-23699201		chr5:76257730-76258230	chr4:20282905-20283405			chr9:133606552-133607052			chr1:218439448-218439948	chr8:76799928-76800428				chr19:48572955-48573455			chr5:107402662-107403162				chr5:158801753-158802253				chr19:461770-462270	chr8:92170081-92170581			chr16:79001472-79001972		chr10:121525997-121526497	chr2:109722058-109722558	chr11:44927189-44927689						chr1:115877467-115877967		chr16:2771708-2772208		chr11:66418101-66418601		chr7:4738752-4739252							chr13:24271556-24272056		chr14:75310636-75311136		chr5:171433118-171433618		chr8:119674189-119674689
					chr11:62594230-62594730						chr4:182143107-182143607	chr7:70744408-70744908						chr9:114159708-114160208				chr8:41342989-41343489		chr4:113435693-113436193	chr7:129188309-129188809			chr12:94148004-94148504			chr11:96306858-96307358	chr14:72612818-72613318				chr3:115551045-115551545			chr9:104991125-104991625				chr8:141263901-141264401				chr19:44741773-44742273	chr2:134445778-134446278			chr12:48119088-48119588		chr20:57287324-57287824	chr10:35149550-35150050	chr2:2188754-2189254						chr18:65955696-65956196		chr17:39204640-39205140		chr19:55549186-55549686		chr11:12914493-12914993							chr15:67092233-67092733		chr19:11152598-11153098		chr14:51921406-51921906		chr7:101173364-101173864
					chr19:15398424-15398924						chr1:156760099-156760599	chr14:66649346-66649846						chr7:131011236-131011736				chr15:93136117-93136617		chr8:26465781-26466281	chr8:140599965-140600465			chr4:5892961-5893461			chr4:70895320-70895820	chr8:144334964-144335464				chr21:45336805-45337305			chr1:27399300-27399800				chr7:143229383-143229883				chr1:201170636-201171136	chr5:171202463-171202963			chr13:23980058-23980558		chr10:121710357-121710857	chr4:154320499-154320999	chr19:4015594-4016094						chr1:36646071-36646571		chr17:81556760-81557260		chr7:100682232-100682732		chr1:183945444-183945944							chr1:98704456-98704956		chr3:125003454-125003954		chr18:48023475-48023975		chr1:205314356-205314856
					chr11:72243325-72243825						chr6:98787957-98788457	chr2:17608218-17608718						chr22:45318129-45318629				chr6:30838288-30838788		chr9:128892394-128892894	chr20:38152032-38152532			chr7:43197220-43197720			chr19:13023054-13023554	chr15:51736929-51737429				chr2:209638190-209638690			chr2:86703647-86704147				chr16:23029907-23030407				chr12:55707056-55707556	chr2:10372306-10372806			chr10:109934854-109935354		chr7:29386910-29387410	chr17:27319776-27320276	chr15:32677167-32677667						chr13:99980623-99981123		chr22:41557411-41557911		chr11:61686560-61687060		chr1:68293807-68294307							chr17:76561485-76561985		chr1:98661600-98662100		chr7:1289895-1290395		chr22:29152751-29153251
					chr2:9753193-9753693						chr6:41602964-41603464	chr7:116100585-116101085						chr6:30838288-30838788				chr12:3920158-3920658		chr5:373614-374114	chr1:1433072-1433572			chr12:64091180-64091680			chr9:70020922-70021422	chr12:49069793-49070293				chr20:51768584-51769084			chr17:75571206-75571706				chr1:33430820-33431320				chrX:49199482-49199982	chr20:36263066-36263566			chr12:106492853-106493353		chr14:56888223-56888723	chr6:149233307-149233807	chr7:22195715-22196215						chr1:156711249-156711749		chr22:41575613-41576113		chr11:61756341-61756841		chr1:11752491-11752991							chr1:15344843-15345343		chr3:177345518-177346018		chr1:11339756-11340256		chr4:20488096-20488596
					chr6:53049220-53049720						chr6:99619077-99619577	chr1:180926475-180926975						chr17:80027953-80028453				chr14:55102130-55102630		chr11:19660145-19660645	chr5:72182835-72183335			chr12:39930019-39930519			chrX:34655021-34655521	chr12:110885443-110885943				chr1:1298315-1298815			chr16:16021996-16022496				chr7:141409630-141410130				chr10:132198761-132199261	chr1:50108648-50109148			chr4:169351813-169352313		chr13:39448793-39449293	chr2:238216603-238217103	chr1:247298678-247299178						chr15:52787162-52787662		chr17:73343286-73343786		chr19:58325688-58326188		chr8:1813762-1814262							chr2:204452394-204452894		chr21:32256880-32257380		chr8:25800135-25800635		chr9:136541503-136542003
					chr1:205443668-205444168						chr22:27803507-27804007	chr1:204961876-204962376						chr9:14936300-14936800				chr3:141858282-141858782		chr11:20000531-20001031	chr1:40421294-40421794			chr15:77591906-77592406			chr4:38094408-38094908	chr5:176847699-176848199				chr17:39209711-39210211			chr10:129796598-129797098				chr10:1591457-1591957				chr20:62606775-62607275	chr14:104291500-104292000			chr8:23403993-23404493		chr19:45606916-45607416	chr5:16902831-16903331	chr11:119742582-119743082						chr19:49362087-49362587		chr16:67203358-67203858		chr19:1131995-1132495		chr11:47257306-47257806							chr17:75872692-75873192		chr6:134052234-134052734		chr1:201605094-201605594		chr1:56548067-56548567
					chr19:1503553-1504053						chr3:122894202-122894702	chr13:23433055-23433555						chr21:39523305-39523805				chr12:69284103-69284603		chr5:399788-400288	chr12:120365924-120366424			chr20:44206176-44206676			chr4:905829-906329	chr14:50717627-50718127				chr6:46325413-46325913			chr11:20000531-20001031				chr15:23761377-23761877				chr1:24415411-24415911	chr20:9535395-9535895			chr6:17725052-17725552		chrX:114462388-114462888	chr10:97596518-97597018	chr17:50129783-50130283						chr12:132545344-132545844		chr22:50485558-50486058		chr11:61890221-61890721		chr17:81994063-81994563							chr1:159914197-159914697		chr1:229287264-229287764		chr1:10692304-10692804		chr11:78112496-78112996
					chr19:10915022-10915522						chr1:220808345-220808845	chr8:92170769-92171269						chr18:9719512-9720012				chr17:2563068-2563568		chr6:96015258-96015758	chr15:57237107-57237607			chr19:48753195-48753695			chr4:150150622-150151122	chr2:2324596-2325096				chr6:130500613-130501113			chr1:2377282-2377782				chr12:124259659-124260159				chr20:9838226-9838726	chr19:49101880-49102380			chr1:56477381-56477881		chr1:37629304-37629804	chr6:16636168-16636668	chr17:79132232-79132732						chr19:4644801-4645301		chr22:50522392-50522892		chr9:37964363-37964863		chr12:109110958-109111458							chr10:133055428-133055928		chr12:106759603-106760103		chr6:37779358-37779858		chr11:62985074-62985574
					chr1:96703354-96703854						chr1:63774892-63775392	chr12:32164630-32165130						chr8:143986198-143986698				chr11:111694790-111695290		chr4:184355151-184355651	chr10:30364844-30365344			chr6:34130774-34131274			chr16:87608330-87608830	chr15:77776808-77777308				chr13:76937369-76937869			chr4:37392697-37393197				chr12:111075000-111075500				chr12:124395238-124395738	chr1:50103749-50104249			chr16:78485244-78485744		chr14:85583214-85583714	chr5:110707188-110707688	chr10:1509434-1509934						chr5:27093188-27093688		chr22:50317064-50317564		chr10:102604307-102604807		chr1:42924812-42925312							chr13:44622609-44623109		chr19:12092039-12092539		chr13:102033207-102033707		chr11:65418685-65419185
					chr3:50258148-50258648						chr2:121075271-121075771	chr11:73344002-73344502						chr10:91681647-91682147				chr20:58496034-58496534		chr18:26909910-26910410	chr1:150508773-150509273			chr1:36910542-36911042			chr4:185599298-185599798	chr19:18646841-18647341				chr13:35771898-35772398			chr5:180082792-180083292				chr1:8343330-8343830				chr17:81453140-81453640	chr1:22631616-22632116			chr1:51919684-51920184		chr18:10368903-10369403	chr8:28348071-28348571	chr1:223353092-223353592						chr22:32881851-32882351		chr1:160362578-160363078		chr1:28105022-28105522		chr4:121749159-121749659							chr15:70854551-70855051		chr22:46011048-46011548		chr17:36889541-36890041		chr17:73614744-73615244
					chr10:63628764-63629264						chr1:207991080-207991580	chr10:12510548-12511048						chr21:29938863-29939363				chr5:151917956-151918456		chr14:90491510-90492010	chr15:67144672-67145172			chr6:106886142-106886642			chr5:76389767-76390267	chr7:158260002-158260502				chr16:266045-266545			chr1:240619971-240620471				chr3:64397176-64397676				chr8:27257020-27257520	chr6:53037099-53037599			chr4:127623439-127623939		chr6:82363485-82363985	chr9:113468993-113469493	chr17:38415381-38415881						chr10:76051043-76051543		chr10:129896207-129896707		chr11:47413932-47414432		chr16:79001472-79001972							chr11:96012105-96012605		chr17:42436375-42436875		chr6:37589968-37590468		chr6:150857280-150857780
					chr3:113094535-113095035						chr1:156692732-156693232	chr6:109455622-109456122						chr9:4371048-4371548				chr3:7812433-7812933		chr15:91100929-91101429	chr21:44897017-44897517			chr20:37468970-37469470			chr6:165678448-165678948	chr19:33630811-33631311				chr7:4712520-4713020			chr11:78030465-78030965				chr4:8144901-8145401				chr22:46528132-46528632	chr1:228850911-228851411			chr15:85750290-85750790		chr1:165235380-165235880	chr1:153986046-153986546	chr11:2928867-2929367						chr1:201697030-201697530		chr5:179774451-179774951		chr12:12803139-12803639		chr17:9150372-9150872							chr11:14163474-14163974		chr11:82797491-82797991		chr10:4812928-4813428		chr15:40081659-40082159
					chr5:177469819-177470319						chr2:132859484-132859984	chr12:57738648-57739148						chr12:68271402-68271902				chr12:31368912-31369412		chr17:10059625-10060125	chr3:137041687-137042187			chr14:23530521-23531021			chr19:46298920-46299420	chr6:99331506-99332006				chr20:10511410-10511910			chr18:44945935-44946435				chr16:71364275-71364775				chr1:32912750-32913250	chr5:1966590-1967090			chr15:59260090-59260590		chr4:148203359-148203859	chr5:138653607-138654107	chr14:93741489-93741989						chr2:177593865-177594365		chr16:410513-411013		chr17:83055889-83056389		chr4:108194153-108194653							chr3:42024634-42025134		chr15:65583469-65583969		chr9:38416949-38417449		chr13:24272079-24272579
					chr19:19119631-19120131						chr1:166950113-166950613	chr2:207311391-207311891						chr3:168123691-168124191				chr4:16083715-16084215		chr8:26465280-26465780	chr12:120389046-120389546			chr1:37018502-37019002			chrX:70422584-70423084	chr20:36252685-36253185				chr19:5718041-5718541			chr3:122894202-122894702				chr20:32681205-32681705				chr19:11373493-11373993	chr12:57215889-57216389			chrX:23807262-23807762		chr1:3423876-3424376	chr7:155789816-155790316	chr20:64156282-64156782						chr22:40196577-40197077		chr16:580295-580795		chr2:131056361-131056861		chr4:121070651-121071151							chr13:24148766-24149266		chr2:205025113-205025613		chr4:7902034-7902534		chr18:25043714-25044214
					chr7:23470522-23471022						chr12:69903588-69904088	chr13:91745858-91746358						chr3:131083136-131083636				chr1:212452848-212453348		chr8:26609348-26609848	chr11:5737970-5738470			chr4:152999310-152999810			chr14:92647471-92647971	chr19:33752319-33752819				chr2:162710368-162710868			chr11:126996957-126997457				chr16:22970397-22970897				chr17:44331248-44331748	chr1:204188932-204189432			chr1:32426878-32427378		chr17:75525947-75526447	chr16:81647638-81648138	chr20:36236219-36236719						chr19:30669245-30669745		chr16:627614-628114		chr7:6430168-6430668		chr2:43221796-43222296							chr3:132722108-132722608		chr11:65421115-65421615		chr12:98894839-98895339		chr3:157335662-157336162
					chr16:67170545-67171045						chr1:11541894-11542394	chr15:71188620-71189120						chr6:161243220-161243720				chr7:2006170-2006670		chr14:90492978-90493478	chr20:36573227-36573727			chr12:111181089-111181589			chr12:53595343-53595843	chr15:51751993-51752493				chr12:118880037-118880537			chr22:27803507-27804007				chr9:100468849-100469349				chr19:42217540-42218040	chr6:24917864-24918364			chr12:106490061-106490561		chrX:114583736-114584236	chr2:85523758-85524258	chr5:176660750-176661250						chr1:36922748-36923248		chr17:82028805-82029305		chr17:41538579-41539079		chr13:23980058-23980558							chr14:93935512-93936012		chr14:36661553-36662053		chr12:3307140-3307640		chr4:94457625-94458125
					chr21:31612925-31613425						chr16:1680723-1681223	chr8:144854048-144854548						chr17:15492785-15493285				chr2:7018221-7018721		chr15:44726419-44726919	chr3:186532426-186532926			chr1:180485937-180486437			chr19:48290265-48290765	chr7:1255694-1256194				chr14:69999146-69999646			chr1:230728678-230729178				chr20:47857498-47857998				chr7:44325962-44326462	chr1:151728029-151728529			chr7:103292090-103292590		chr10:100482515-100483015	chr1:98704456-98704956	chr13:25684485-25684985						chr16:72178910-72179410		chr4:3250685-3251185		chr1:27099459-27099959		chr6:70371441-70371941							chr8:120740361-120740861		chr11:20112203-20112703		chr20:63736081-63736581		chr11:95150719-95151219
					chr22:49751870-49752370						chr4:153536099-153536599	chr20:58604128-58604628						chr13:114280627-114281127				chr11:134024223-134024723		chr3:12844114-12844614	chr4:109703024-109703524			chr10:1608891-1609391			chr9:121261091-121261591	chr5:176843537-176844037				chr18:58139819-58140319			chr14:89207846-89208346				chr6:123802699-123803199				chr14:105326264-105326764	chr1:205048437-205048937			chr5:77957848-77958348		chr1:107681113-107681613	chr9:121326051-121326551	chr2:165440305-165440805						chr12:104725069-104725569		chr1:2404764-2405264		chr14:67738860-67739360		chr14:22977677-22978177							chr12:19130915-19131415		chr4:56907565-56908065		chr22:29715829-29716329		chr8:90001066-90001566
					chr3:45509151-45509651						chr15:65355252-65355752	chr1:204991295-204991795						chr5:138455118-138455618				chr9:126419300-126419800		chr8:109570966-109571466	chr13:99709116-99709616			chr13:21675240-21675740			chr14:68140180-68140680	chr11:64637769-64638269				chr9:135023474-135023974			chr12:132842391-132842891				chr19:10688500-10689000				chr8:79612834-79613334	chr10:103282350-103282850			chr4:76590168-76590668		chr10:19110584-19111084	chr9:123686278-123686778	chr19:12939904-12940404						chr5:168072620-168073120		chr22:50446579-50447079		chr16:67311609-67312109		chr11:78030465-78030965							chr2:26457254-26457754		chr11:8700992-8701492		chr11:45085678-45086178		chr2:204453784-204454284
					chr17:81390614-81391114						chr2:133267006-133267506	chr5:170584514-170585014						chr10:98326545-98327045				chr5:123700550-123701050		chr15:33491177-33491677	chr16:19746537-19747037			chr17:79312609-79313109			chr6:111978711-111979211	chr6:37691947-37692447				chr9:91419207-91419707			chr10:24849006-24849506				chr20:63579219-63579719				chr19:7670067-7670567	chr19:1333882-1334382			chr3:126288002-126288502		chrX:23811273-23811773	chr1:68112767-68113267	chr19:42171331-42171831						chr15:36644370-36644870		chr20:62818787-62819287		chr2:200765705-200766205		chr13:99959868-99960368							chr9:114216032-114216532		chr17:69434087-69434587		chr10:129971536-129972036		chr2:208189490-208189990
					chr2:11515156-11515656						chr1:21622407-21622907	chr10:43251299-43251799						chr10:28761374-28761874				chr3:11582085-11582585		chr3:132347050-132347550	chr7:75965391-75965891			chr15:77667421-77667921			chr5:116536465-116536965	chr2:134675348-134675848				chr5:141004129-141004629			chr1:220808345-220808845				chr17:29091339-29091839				chr19:50695160-50695660	chr8:78665803-78666303			chr10:23055863-23056363		chr1:2539890-2540390	chr2:84435323-84435823	chr15:77648836-77649336						chr5:14491574-14492074		chr2:209614899-209615399		chr17:75872692-75873192		chr13:99960762-99961262							chr2:28445863-28446363		chr9:133237374-133237874		chr19:1755438-1755938		chr16:78504872-78505372
					chr7:112908056-112908556						chr7:131625907-131626407	chr17:29113480-29113980						chr7:4651077-4651577				chr1:113042522-113043022		chr17:27458112-27458612	chr4:82500803-82501303			chr15:77748752-77749252			chr2:109722058-109722558	chr4:5892961-5893461				chr19:49014034-49014534			chr8:32166110-32166610				chr2:212536329-212536829				chr14:67414126-67414626	chrX:153871306-153871806			chr11:8871968-8872468		chr10:66957729-66958229	chr3:38049665-38050165	chr1:29029541-29030041						chr8:69571722-69572222		chr19:3539060-3539560		chr1:159914197-159914697		chr6:17725052-17725552							chr15:70506710-70507210		chr11:69640903-69641403		chr12:118980148-118980648		chr6:26520912-26521412
					chr2:239440507-239441007						chr12:120394407-120394907	chr20:64327982-64328482						chr14:99663991-99664491				chr14:68394755-68395255			chr4:89998430-89998930			chr1:6271618-6272118			chr7:30556792-30557292	chr16:68445417-68445917				chr19:461770-462270			chr8:24887142-24887642				chr18:46278305-46278805				chr9:137877480-137877980	chr11:133936624-133937124			chr1:21764629-21765129		chr4:7089728-7090228	chr22:46621905-46622405	chrX:107483750-107484250						chr11:131547741-131548241		chr19:19655796-19656296		chr12:52949525-52950025		chr6:4760008-4760508							chr13:44620760-44621260		chr16:88645024-88645524		chr19:5065646-5066146		chr1:56565166-56565666
					chr1:150568145-150568645						chr1:156430891-156431391	chr2:95318744-95319244						chr5:140341535-140342035				chrX:47264339-47264839			chr1:100847566-100848066			chr11:35419273-35419773			chr6:148874648-148875148	chr20:36091057-36091557				chr12:55707056-55707556			chr2:174768562-174769062				chr5:72172483-72172983				chr16:85541685-85542185	chr1:115877467-115877967			chr8:98825761-98826261		chrX:114531880-114532380	chr21:39788296-39788796	chr7:143016562-143017062						chr1:8370531-8371031		chr6:167677078-167677578		chr20:17735184-17735684		chr1:56477381-56477881							chr1:169576501-169577001		chr11:86375041-86375541		chr10:129967119-129967619		chr16:78664767-78665267
					chr1:180927471-180927971						chr11:63918341-63918841	chr3:71206566-71207066						chr3:122564617-122565117				chr4:17687956-17688456			chr13:99723781-99724281			chr20:59461254-59461754			chr1:109623568-109624068	chr7:43197220-43197720				chr10:43259301-43259801			chr12:82793825-82794325				chr10:97058960-97059460				chr4:8070692-8071192	chr6:104941270-104941770			chr6:131951139-131951639		chr5:169164430-169164930	chr1:116489247-116489747	chr18:33845937-33846437						chr16:30499065-30499565		chr17:57898808-57899308		chr12:57204353-57204853		chr16:78485244-78485744							chr22:40654349-40654849		chr11:32090751-32091251		chr16:29825475-29825975		chr17:41705235-41705735
					chr8:141037879-141038379						chr7:149005686-149006186	chr19:56750974-56751474						chr12:69360085-69360585				chr22:45889537-45890037			chr16:4995122-4995622			chr1:36863995-36864495			chr6:149233307-149233807	chr15:77591906-77592406				chr5:133664297-133664797			chr2:393823-394323				chr9:131784664-131785164				chr12:29148832-29149332	chr15:52787162-52787662			chr3:53258679-53259179		chr7:29204577-29205077	chr10:133055428-133055928	chr2:86220300-86220800						chr11:20762110-20762610		chr2:47239085-47239585		chr17:7195273-7195773		chr1:230728678-230729178							chr1:98661600-98662100		chr5:16568885-16569385		chr9:34602049-34602549		chr4:99447041-99447541
					chr1:226520583-226521083						chr1:204602003-204602503	chr6:105320922-105321422						chr15:81015690-81016190				chr16:19883132-19883632			chr5:16733648-16734148			chr1:6048193-6048693			chr17:27319776-27320276	chr2:134522880-134523380				chr6:107701448-107701948			chr22:17486239-17486739				chr9:100699227-100699727				chr2:236078242-236078742	chr13:35593638-35594138			chr12:120394407-120394907		chr4:102392324-102392824	chr3:9916962-9917462	chr20:64146509-64147009						chr5:111914995-111915495		chr7:131536779-131537279		chr16:1974979-1975479		chr11:67002239-67002739							chr7:121834017-121834517		chr7:32088250-32088750		chr1:11345899-11346399		chr2:3524913-3525413
					chr20:62312477-62312977						chr1:156074829-156075329	chr4:53558167-53558667						chr7:29877165-29877665				chr14:59344752-59345252			chr12:20527411-20527911			chr9:126638502-126639002			chr8:140629988-140630488	chr2:31008637-31009137				chr1:151816933-151817433			chr9:85040710-85041210				chr20:43765769-43766269				chr14:24081018-24081518	chr8:78515817-78516317			chr10:22823023-22823523		chr1:3134233-3134733	chr15:70854551-70855051	chr16:73888936-73889436						chr10:103811365-103811865		chr11:114219942-114220442		chr3:184590761-184591261		chr7:43513227-43513727							chr8:126611222-126611722		chr8:122680521-122681021		chr1:204088565-204089065		chr17:73719487-73719987
					chr12:51836612-51837112						chr2:16030154-16030654	chr19:18905652-18906152						chr17:27514786-27515286				chr4:86203100-86203600			chr6:42136433-42136933			chr11:66570375-66570875			chr1:93625441-93625941	chr20:37468970-37469470				chr2:64943492-64943992			chr2:174683288-174683788				chr17:17121076-17121576				chr19:13506354-13506854	chr22:17912934-17913434			chr8:96493508-96494008		chr1:165253825-165254325	chr1:94094919-94095419	chr11:2868503-2869003						chr19:29514966-29515466		chr22:41431689-41432189		chr5:179819348-179819848		chr14:33950857-33951357							chr12:106759603-106760103		chr10:86292747-86293247		chr19:42268830-42269330		chr1:3424535-3425035
					chr19:2281991-2282491						chr1:10651208-10651708	chr1:33190559-33191059						chr3:9195935-9196435				chr8:47627614-47628114			chr10:24208704-24209204			chr20:37658585-37659085			chr10:97596518-97597018	chr14:23530521-23531021				chr17:29141885-29142385			chr15:36527408-36527908				chr10:92240077-92240577				chr12:124445299-124445799	chr12:132545344-132545844			chr15:70585130-70585630		chr8:96579995-96580495	chr3:23776397-23776897	chr19:3435018-3435518						chr13:100304216-100304716		chr1:156163023-156163523		chr6:75402248-75402748		chr7:107167613-107168113							chr17:38724506-38725006		chr4:182880430-182880930		chr19:42279756-42280256		chr1:117112201-117112701
					chr1:150567608-150568108						chr5:180126985-180127485	chr1:240616024-240616524						chr7:4135973-4136473				chr19:48354586-48355086			chr1:81464453-81464953			chr16:56781960-56782460			chr9:113468993-113469493	chr3:127089373-127089873				chr10:70357509-70358009			chr4:145909278-145909778				chr22:24894397-24894897				chr16:85028605-85029105	chr2:10162049-10162549			chr3:86814360-86814860		chr17:70110436-70110936	chr11:96154755-96155255	chr14:23578032-23578532						chr3:62260613-62261113		chr17:82204794-82205294		chr9:136840401-136840901		chr22:41401910-41402410							chr8:126579901-126580401		chr9:114159708-114160208		chr10:33032560-33033060		chr5:65102839-65103339
					chr19:801007-801507						chr2:222289200-222289700	chr6:109454130-109454630						chr12:11949839-11950339				chr15:93036938-93037438			chr18:70381489-70381989			chr14:78835020-78835520			chr1:153986046-153986546	chr5:171201165-171201665				chr3:184334316-184334816			chr6:44234023-44234523				chr7:132226616-132227116				chr20:37441946-37442446	chr8:17412618-17413118			chr13:106529691-106530191		chr1:68174056-68174556	chr11:96012105-96012605	chr19:47420901-47421401						chr1:114168187-114168687		chr6:163667758-163668258		chr11:18457260-18457760		chr3:181710474-181710974							chr4:94700273-94700773		chr7:131011236-131011736		chr3:57016461-57016961		chr2:136189190-136189690
					chr5:150542775-150543275						chr1:18725288-18725788	chr15:83323348-83323848						chr21:42338127-42338627				chr11:16981569-16982069			chr8:47292845-47293345			chr19:42152259-42152759			chr7:8441075-8441575	chr9:134970817-134971317				chr18:58239764-58240264			chr1:177959729-177960229				chr2:1767074-1767574				chr20:62685989-62686489	chr12:7155294-7155794			chr14:68633290-68633790		chr12:1939913-1940413	chr1:212469970-212470470	chr20:46314940-46315440						chr19:32544675-32545175		chr16:364917-365417		chr21:33434635-33435135		chr11:61505287-61505787							chr2:205025113-205025613		chr12:53244354-53244854		chr14:100449169-100449669		chr1:101204112-101204612
					chr1:36154371-36154871						chr13:99860761-99861261	chr11:3224351-3224851						chr3:14144437-14144937				chr16:25048538-25049038			chr1:52098090-52098590			chr10:102402939-102403439			chr4:95044296-95044796	chr15:77667421-77667921				chr1:156096980-156097480			chr2:3475457-3475957				chr19:41928241-41928741				chr8:72537514-72538014	chr12:84911863-84912363			chr7:47636785-47637285		chr12:128968633-128969133	chr6:17490642-17491142	chr1:15757658-15758158						chr3:135132694-135133194		chr2:239012807-239013307		chr2:182915544-182916044		chr2:172072242-172072742							chr5:91042816-91043316		chr6:30838288-30838788		chr7:11462221-11462721		chr10:121598265-121598765
					chr7:22998467-22998967						chr17:78140285-78140785	chr1:8753957-8754457						chr12:110199446-110199946				chr4:76856209-76856709			chr3:160162380-160162880			chr7:151349636-151350136			chr8:62701481-62701981	chr2:25951045-25951545				chr11:22703572-22704072			chr22:26570052-26570552				chr17:19748252-19748752				chr1:201648538-201649038	chr1:48683541-48684041			chr17:73343286-73343786		chr4:7226411-7226911	chr6:17457953-17458453	chr17:44221967-44222467						chr22:17836025-17836525		chr12:49869197-49869697		chr10:100340990-100341490		chr3:64109413-64109913							chr2:30433818-30434318		chr17:80027953-80028453		chr8:144308303-144308803		chr15:85751422-85751922
					chr17:57527528-57528028						chr1:17540624-17541124	chr9:133478878-133479378						chr17:57537750-57538250				chr1:203572083-203572583			chr3:115071559-115072059			chr8:69576866-69577366			chr1:98704456-98704956	chr20:64286049-64286549				chr4:6382460-6382960			chr20:63291154-63291654				chr9:132142801-132143301				chr2:25982422-25982922	chr5:84136818-84137318			chr16:79083471-79083971		chr3:55486080-55486580	chr21:45128546-45129046	chr1:201605850-201606350						chr5:26760964-26761464		chrX:10660133-10660633		chr1:53901096-53901596		chr4:127623439-127623939							chr11:8700992-8701492		chr1:48052226-48052726		chr11:134459476-134459976		chr14:93927130-93927630
					chr19:5360268-5360768						chr9:34565695-34566195	chr4:5900764-5901264						chr13:106681954-106682454				chr14:77660915-77661415			chr5:180179279-180179779			chr1:20411091-20411591			chr2:131056361-131056861	chr15:77748752-77749252				chr9:89461307-89461807			chr16:2082835-2083335				chr18:44744482-44744982				chr20:46031713-46032213	chr1:204834244-204834744			chr3:8658349-8658849		chr18:10402945-10403445	chr3:113222709-113223209	chr8:144338173-144338673						chr3:9195935-9196435		chr19:10966131-10966631		chr2:9607813-9608313		chr4:6415034-6415534							chr3:73614404-73614904		chr17:72173338-72173838		chr1:10797082-10797582		chr11:8671691-8672191
					chr1:204255836-204256336						chr6:41644299-41644799	chrX:72115404-72115904						chr22:29310919-29311419				chr2:84884445-84884945			chr10:121921242-121921742			chr8:92071558-92072058			chr9:121326051-121326551	chr19:47419747-47420247				chr3:192727344-192727844			chr20:32780639-32781139				chr17:58330081-58330581				chr18:62595088-62595588	chr1:205030809-205031309			chr10:104120839-104121339		chr10:87750152-87750652	chr11:19873729-19874229	chr11:61555970-61556470						chr10:129898925-129899425		chr6:167678655-167679155		chr17:82003643-82004143		chr7:35647143-35647643							chr8:126589297-126589797		chr14:101497533-101498033		chr1:10795715-10796215		chr12:19227622-19228122
					chr1:205485341-205485841						chr1:204263005-204263505	chr12:44889156-44889656						chrX:24672658-24673158				chr6:5205904-5206404			chr13:31274325-31274825			chr19:17407004-17407504			chr9:123686278-123686778	chr9:126638502-126639002				chr5:139414523-139415023			chr11:110134066-110134566				chr1:7118034-7118534				chr10:104640261-104640761	chr13:29428203-29428703			chr2:136112369-136112869		chr6:86937539-86938039	chr3:197913584-197914084	chr19:12701713-12702213						chr19:30594527-30595027		chr7:30172942-30173442		chr13:113935912-113936412		chr8:1902017-1902517							chr7:17041354-17041854		chr21:39523305-39523805		chr7:1252689-1253189		chr4:108043446-108043946
					chr19:11064540-11065040						chr2:236715325-236715825	chr3:3739267-3739767						chr12:82593825-82594325				chr10:124645413-124645913			chr1:23395101-23395601			chr11:131235756-131236256			chr1:68112767-68113267	chr1:201011596-201012096				chr1:183185968-183186468			chr2:74533903-74534403				chr1:155983536-155984036				chr1:1293577-1294077	chr1:155321194-155321694			chr3:157501774-157502274		chr1:2477230-2477730	chr12:12784881-12785381	chr10:129868369-129868869						chr10:100808880-100809380		chr6:42963229-42963729		chr6:169162250-169162750		chr6:148851608-148852108							chr9:132637275-132637775		chr2:47072195-47072695		chr11:44940327-44940827		chr8:62868418-62868918
					chr22:47164718-47165218						chr5:128536125-128536625	chr10:48545675-48546175						chr15:85667937-85668437				chr16:88566130-88566630			chr2:144479561-144480061			chr20:46264949-46265449			chr22:46621905-46622405	chr3:126945854-126946354				chr2:170123124-170123624			chr6:15117032-15117532				chr7:141238618-141239118				chr1:31693954-31694454	chr6:3233118-3233618			chr3:129087874-129088374		chr12:19064590-19065090	chr14:75310636-75311136	chr19:3248964-3249464						chr5:14741090-14741590		chr16:66946484-66946984		chr12:106345732-106346232		chr5:32233593-32234093							chr7:121916211-121916711		chr8:143986198-143986698		chr15:52727770-52728270		chr13:51632903-51633403
					chr22:21004713-21005213						chr2:239257490-239257990	chr8:35945734-35946234						chr3:113223426-113223926				chr5:123752555-123753055			chr5:113213811-113214311			chr17:38403163-38403663			chr9:12972525-12973025	chr3:9720899-9721399				chr1:33392600-33393100			chr5:93886858-93887358				chr1:183416699-183417199				chr3:13161322-13161822	chr7:43275468-43275968			chr2:58046436-58046936		chr4:7591498-7591998	chr3:125003454-125003954	chr16:57479621-57480121						chr1:31381627-31382127		chr12:3293143-3293643		chr22:29842671-29843171		chr17:5511358-5511858							chr6:43627167-43627667		chr10:91681647-91682147		chr14:50821830-50822330		chr7:2465848-2466348
					chr1:17697134-17697634						chr9:34498454-34498954	chr7:43112442-43112942						chr4:123401127-123401627				chr3:48240093-48240593			chr11:47130469-47130969			chr12:124007943-124008443			chr10:87018008-87018508	chr19:48330046-48330546				chr11:119496409-119496909			chr6:150302755-150303255				chr5:158869036-158869536				chr3:52089948-52090448	chr8:69571722-69572222			chr17:9003433-9003933		chr1:165392876-165393376	chr11:335515-336015	chr10:92238004-92238504						chr10:129850713-129851213		chr1:160366570-160367070		chr22:41667210-41667710		chr8:107407592-107408092							chr14:75711775-75712275		chr11:122706120-122706620		chr6:10314904-10315404		chr17:18230234-18230734
					chr9:133919715-133920215						chr11:126059403-126059903	chr2:26847680-26848180						chr6:111734468-111734968				chr1:59422852-59423352			chr11:69637840-69638340			chr8:141257411-141257911			chr14:102949796-102950296	chr7:151276998-151277498				chr3:14452400-14452900			chr2:3472915-3473415				chr12:130791547-130792047				chr10:132205540-132206040	chr17:79520251-79520751			chr5:76808046-76808546		chr12:48002675-48003175	chr1:2593939-2594439	chr10:92240077-92240577						chr8:615249-615749		chr22:21659116-21659616		chr13:110575384-110575884		chr3:113275969-113276469							chr15:93066216-93066716		chr6:138593829-138594329		chr8:52007847-52008347		chr14:68476830-68477330
					chr1:112699472-112699972						chrX:133888812-133889312	chr19:18861562-18862062						chrX:20362524-20363024				chr3:4294771-4295271			chr14:33782846-33783346			chr7:154469605-154470105			chr19:10769542-10770042	chr1:22614815-22615315				chr4:6344068-6344568			chr6:88263669-88264169				chr8:22401019-22401519				chr11:866650-867150	chr10:129854126-129854626			chr14:68548770-68549270		chr4:20488096-20488596	chrX:31811071-31811571	chr17:79592869-79593369						chr1:36910024-36910524		chr5:134101790-134102290		chr17:74430677-74431177		chr6:24522227-24522727							chr15:66657392-66657892		chr5:76427630-76428130		chr5:171202463-171202963		chr6:148342399-148342899
					chr19:38730602-38731102						chr9:130665470-130665970	chr9:99201404-99201904						chr11:45859559-45860059				chr2:174699895-174700395			chr1:204455124-204455624			chr4:65413984-65414484			chr1:116489247-116489747	chr5:171269050-171269550				chr2:11744046-11744546			chr16:471493-471993				chr4:185956151-185956651				chr15:82572121-82572621	chr6:37539224-37539724			chr17:72151515-72152015		chr1:3238007-3238507	chr12:106759603-106760103	chr1:22626523-22627023						chr7:150800241-150800741		chr22:50445689-50446189		chr1:151311419-151311919		chr8:98825761-98826261							chr11:108647786-108648286		chr6:136059282-136059782		chr10:24851741-24852241		chr8:38440293-38440793
					chr10:129952575-129953075						chr1:117171915-117172415	chr9:129881717-129882217						chr6:150177943-150178443				chr4:121749159-121749659			chr5:154430555-154431055			chr11:131686784-131687284			chr3:9916962-9917462	chr17:59387040-59387540				chr12:124395238-124395738			chr22:26568164-26568664				chr2:1967958-1968458				chr2:95761029-95761529	chr14:104220082-104220582			chr18:3453849-3454349		chr1:170586265-170586765	chr17:42436375-42436875	chr17:38571516-38572016						chr6:105164337-105164837		chr22:50266928-50267428		chr6:43096569-43097069		chr17:50893778-50894278							chr7:31028727-31029227		chr9:4371048-4371548		chr11:75432915-75433415		chr15:88912421-88912921
					chr14:23365795-23366295						chr4:108141273-108141773	chr1:151060194-151060694						chr3:57544155-57544655				chr16:79001472-79001972			chr2:239290682-239291182			chr14:79404857-79405357			chr8:144502346-144502846	chr19:7679221-7679721				chr22:17706477-17706977			chr2:148570901-148571401				chr9:135745758-135746258				chr19:3267382-3267882	chr18:57253739-57254239			chr2:206083669-206084169		chr10:93790374-93790874	chr18:32349630-32350130	chr14:23538694-23539194						chr12:49483645-49484145		chr12:109463178-109463678		chr11:62545317-62545817		chr1:99648051-99648551							chr1:2322429-2322929		chr12:68271402-68271902		chr7:1237878-1238378		chr15:63256536-63257036
					chr15:75700178-75700678						chr20:46814842-46815342	chr1:11362687-11363187						chr12:25553068-25553568				chr9:112490277-112490777			chr1:2540719-2541219			chr8:92094838-92095338			chr15:70854551-70855051	chr19:788669-789169				chr16:30018530-30019030			chr2:229780703-229781203				chr11:70582681-70583181				chr19:10289934-10290434	chr4:42632644-42633144			chr3:185764417-185764917		chr9:70881302-70881802	chr11:82797491-82797991	chr20:64247281-64247781						chr1:156697345-156697845		chr15:41846423-41846923		chr22:41565490-41565990		chr2:48527632-48528132							chr1:2459765-2460265		chr3:168123691-168124191		chr3:157376862-157377362		chr1:205749284-205749784
					chr9:133821929-133822429						chr6:170235607-170236107	chr15:63915434-63915934						chr1:54027793-54028293				chr2:132593171-132593671			chr6:143972909-143973409			chr7:132261107-132261607			chr1:212469970-212470470	chr3:9847836-9848336				chr2:137014986-137015486			chr10:125782574-125783074				chr1:164689288-164689788				chr20:34703998-34704498	chr5:158978025-158978525			chr4:76696103-76696603		chr12:93696972-93697472	chr10:79381266-79381766	chr1:201651085-201651585						chr19:29596179-29596679		chr5:124735134-124735634		chr21:36909894-36910394		chr11:8721206-8721706							chr11:102110232-102110732		chr6:161243220-161243720		chr7:39125817-39126317		chr11:96050371-96050871
					chr4:153531719-153532219						chr1:15326629-15327129	chr16:15518906-15519406						chr1:36203638-36204138				chr3:32862575-32863075			chr13:99468995-99469495			chr19:42153915-42154415			chr6:3397583-3398083	chr2:130899091-130899591				chr8:27257020-27257520			chr11:46977112-46977612				chrX:153766196-153766696				chr11:119684339-119684839	chr10:103811365-103811865			chr10:87733041-87733541		chr4:20280913-20281413	chr22:19965851-19966351	chr10:129964052-129964552						chr1:36911336-36911836		chr12:57868775-57869275		chr16:57529966-57530466		chr13:106529691-106530191							chr5:16568885-16569385		chr17:15492785-15493285		chr8:144271026-144271526		chr12:53325444-53325944
					chr7:100684242-100684742						chr19:21622867-21623367	chr2:192194786-192195286						chr17:57903089-57903589				chr14:22977677-22978177			chr17:49013380-49013880			chr20:63477728-63478228			chr11:96012105-96012605	chr6:21602474-21602974				chr15:63496993-63497493			chrX:86154529-86155029				chr11:30584496-30584996				chr14:70809510-70810010	chr11:134024223-134024723			chr3:113575140-113575640		chr10:100481492-100481992	chr15:65583469-65583969	chr3:52005445-52005945						chr11:123227693-123228193		chr22:17264475-17264975		chr2:200862464-200862964		chr3:72888914-72889414							chr7:114923024-114923524		chr13:114280627-114281127		chr8:144331689-144332189		chr11:120225435-120225935
					chr1:205284576-205285076						chr6:167678655-167679155	chr6:53005531-53006031						chr19:46714416-46714916				chr9:16069495-16069995			chr1:86201293-86201793			chr10:1287880-1288380			chr11:96154755-96155255	chr19:3226048-3226548				chrX:103453632-103454132			chr5:107538781-107539281				chr9:125878179-125878679				chr11:66950024-66950524	chr19:29595121-29595621			chr11:62508465-62508965		chr4:166042654-166043154	chr2:205025113-205025613	chr22:36797551-36798051						chr1:201593344-201593844		chr19:3535014-3535514		chr20:62703516-62704016		chr20:25032579-25033079							chr3:111859680-111860180		chr3:50390761-50391261		chr9:34513565-34514065		chr22:45997328-45997828
					chr5:124656644-124657144						chr9:18493257-18493757	chr6:158032058-158032558						chr12:69510357-69510857				chr7:130297574-130298074			chr2:58058026-58058526			chr2:154591359-154591859			chr3:23776397-23776897	chr12:113505585-113506085				chr1:16608240-16608740			chr10:129896207-129896707				chr5:176822925-176823425				chr6:12749883-12750383	chr12:113519859-113520359			chr2:26175044-26175544		chr5:80960221-80960721	chr11:65421115-65421615	chr3:52025504-52026004						chr1:11614829-11615329		chr22:41530530-41531030		chr9:133237374-133237874		chr17:73343286-73343786							chr11:14242135-14242635		chr10:98326545-98327045		chr2:5673346-5673846		chr4:108173007-108173507
					chr19:15239367-15239867						chrX:137573750-137574250	chr9:126235350-126235850						chr12:124422192-124422692				chr5:172063808-172064308			chr7:47332194-47332694			chr7:132387830-132388330			chr17:17204261-17204761	chr6:37554933-37555433				chr5:141521166-141521666			chr18:57602732-57603232				chr14:103607320-103607820				chr11:64642171-64642671	chr14:74978254-74978754			chr11:102197632-102198132		chr12:39619813-39620313	chr11:20112203-20112703	chr16:72807086-72807586						chr1:31483325-31483825		chr1:160365251-160365751		chr19:2294973-2295473		chr16:79083471-79083971							chr1:85061993-85062493		chr8:23002795-23003295		chr9:38346793-38347293		chr3:49250083-49250583
					chr1:1386940-1387440						chr12:54566158-54566658	chr7:69739920-69740420						chr2:226650014-226650514				chr10:11345495-11345995			chr20:32466330-32466830			chr6:13384353-13384853			chr6:17490642-17491142	chr19:47420250-47420750				chr2:47631662-47632162			chr6:168638753-168639253				chr17:17172470-17172970				chr6:3227570-3228070	chr20:59811717-59812217			chr10:30436155-30436655		chr5:80368664-80369164	chr5:78638369-78638869	chr7:76187158-76187658						chr12:55771453-55771953		chr10:125000516-125001016		chr6:43798619-43799119		chr10:21497101-21497601							chr9:114159708-114160208		chr7:4651077-4651577		chr14:100569739-100570239		chrX:13837352-13837852
					chr5:180139861-180140361						chr1:11700561-11701061	chr7:157497716-157498216						chr11:12076510-12077010				chr2:9356296-9356796			chr9:131096073-131096573			chr19:35144481-35144981			chr6:150276932-150277432	chr19:917691-918191				chr12:55721014-55721514			chr11:62919999-62920499				chr5:167945574-167946074				chr19:12833805-12834305	chr19:42176982-42177482			chr5:16713347-16713847		chr12:47991660-47992160	chr5:16669670-16670170	chr4:4396650-4397150						chr5:27171420-27171920		chr17:82063824-82064324		chr11:75349349-75349849		chr14:92603679-92604179							chr12:53244354-53244854		chr5:140341535-140342035		chr15:78671676-78672176		chr17:28548082-28548582
					chr17:50905273-50905773						chr5:124735134-124735634	chr13:71851906-71852406						chr5:91024631-91025131				chr8:60872103-60872603			chr16:630606-631106			chr5:176538354-176538854			chr3:197913584-197914084	chr2:207311391-207311891				chr20:62740130-62740630			chr20:35888652-35889152				chr17:66831657-66832157				chr19:10289268-10289768	chr7:151435036-151435536			chr6:41578483-41578983		chr20:57097463-57097963	chr2:85605701-85606201	chr2:1967958-1968458						chr8:144334964-144335464		chr1:160361872-160362372		chr11:61971790-61972290		chr17:80441128-80441628							chrX:24528604-24529104		chr3:122564617-122565117		chr18:44851271-44851771		chr11:95247068-95247568
					chr17:32264279-32264779						chr12:120292945-120293445	chr9:79663827-79664327						chr7:127987215-127987715				chr14:33950857-33951357			chr18:76496085-76496585			chr1:6153048-6153548			chr5:110000034-110000534	chr6:30749519-30750019				chr15:72306888-72307388			chr6:3358955-3359455				chr14:50961787-50962287				chr22:17910795-17911295	chr10:129958701-129959201			chr12:2752521-2753021		chr17:70136759-70137259	chr12:12716386-12716886	chr1:205048969-205049469						chr4:86810781-86811281		chr22:29302685-29303185		chr12:57215889-57216389		chr3:187719737-187720237							chr20:19976793-19977293		chr12:69360085-69360585		chr11:44905379-44905879		chr17:39700458-39700958
					chr17:81397096-81397596						chr3:141074399-141074899	chr3:127066978-127067478						chr1:202306660-202307160				chr11:124861215-124861715			chr17:6084164-6084664			chr20:46164109-46164609			chr4:127870741-127871241	chr16:68487722-68488222				chr2:17748693-17749193			chr6:166103999-166104499				chr7:60657-61157				chr1:1208070-1208570	chr15:74221474-74221974			chr18:3596592-3597092		chr7:95683976-95684476	chr17:62688988-62689488	chr11:2867945-2868445						chr10:126080907-126081407		chr16:49696422-49696922		chr17:81423073-81423573		chr3:129087874-129088374							chr17:80027953-80028453		chr15:81015690-81016190		chr1:228850911-228851411		chr14:37257391-37257891
					chr17:81540648-81541148						chrX:137565806-137566306	chr3:127159483-127159983						chrX:9644227-9644727				chr17:27946981-27947481			chr2:169294246-169294746			chr19:42161671-42162171			chr14:75310636-75311136	chr12:78036070-78036570				chr18:34659569-34660069			chr2:3282428-3282928				chr22:17673123-17673623				chr7:73822540-73823040	chr1:204094320-204094820			chr11:69658052-69658552		chr10:19031217-19031717	chr14:71852189-71852689	chr8:72536973-72537473						chr3:62237419-62237919		chr16:79164496-79164996		chr12:120257194-120257694		chr14:68793649-68794149							chr11:13928665-13929165		chr2:219369325-219369825		chr8:53253375-53253875		chr1:160375719-160376219
					chr8:66541473-66541973						chr1:18643393-18643893	chr3:112001516-112002016						chrX:124194128-124194628				chr3:150078960-150079460			chr6:41456132-41456632			chr19:17616320-17616820			chr7:3300133-3300633	chr7:157899112-157899612				chr19:19489134-19489634			chr10:71981776-71982276				chr13:26476145-26476645				chr1:155174393-155174893	chr15:66036861-66037361			chr1:995720-996220		chr7:130338266-130338766	chr11:120629606-120630106	chr8:33597330-33597830						chr11:34250991-34251491		chr7:3722444-3722944		chr6:169292525-169293025		chr4:95181325-95181825							chr22:46465186-46465686		chr17:44080623-44081123		chr1:204819432-204819932		chr3:129723876-129724376
					chr12:31221090-31221590						chr12:120413862-120414362	chr17:82365625-82366125						chr10:109934854-109935354				chr2:121075271-121075771			chr5:168403540-168404040			chr5:139665018-139665518			chr3:125003454-125003954	chr20:63477728-63478228				chr18:58117964-58118464			chr1:243263846-243264346				chr5:74627473-74627973				chr11:66653350-66653850	chr7:43196318-43196818			chr8:98824901-98825401		chr8:30722706-30723206	chr2:55887228-55887728	chr11:61453542-61454042						chr6:166590457-166590957		chr19:19647067-19647567		chr1:31955860-31956360		chr3:113575140-113575640							chr8:140709318-140709818		chr15:99126055-99126555		chr5:1966590-1967090		chr1:25581675-25582175
					chr22:50256707-50257207						chr16:49696422-49696922	chr1:7657182-7657682						chr17:80859324-80859824				chr15:35547897-35548397			chr1:155871277-155871777			chr19:13082707-13083207			chr22:40654349-40654849	chr7:158077863-158078363				chr17:50064589-50065089			chr9:34498454-34498954				chr13:112753874-112754374				chr7:101167346-101167846	chr1:235643266-235643766			chr15:89057432-89057932		chr8:69463096-69463596	chr5:178527342-178527842	chr11:119511638-119512138						chr4:185955195-185955695		chr9:137612576-137613076		chr19:48610469-48610969		chr11:62508465-62508965							chr19:42394635-42395135		chr17:27514786-27515286		chr16:57689478-57689978		chr17:17583753-17584253
					chr13:44902696-44903196						chr11:72048697-72049197	chr18:58239764-58240264						chr9:84992212-84992712				chr2:85234810-85235310			chr15:66771215-66771715			chr11:132161846-132162346			chrX:31811071-31811571	chr10:133040282-133040782				chr2:186575268-186575768			chr20:36010686-36011186				chr20:37565536-37566036				chr7:101166715-101167215	chr9:135222714-135223214			chr9:130665470-130665970		chr12:93858046-93858546	chr16:88645024-88645524	chrX:153766196-153766696						chr9:100699758-100700258		chr19:49105813-49106313		chr16:84531-85031		chr9:14343968-14344468							chr21:39523305-39523805		chr7:4135973-4136473		chr4:7910992-7911492		chr17:76636407-76636907
					chr17:63694659-63695159						chr4:86466542-86467042	chr2:165700476-165700976						chr12:15728116-15728616				chr8:42140086-42140586			chr7:30546026-30546526			chr16:90078164-90078664			chr5:168365115-168365615	chr9:135088077-135088577				chr5:112183351-112183851			chr5:81825242-81825742				chr7:127253789-127254289				chr14:93007218-93007718	chr7:11520721-11521221			chr9:114170117-114170617		chr14:85528493-85528993	chr13:51906477-51906977	chr12:117686774-117687274						chr1:240619971-240620471		chr1:183227945-183228445		chr10:131871282-131871782		chr8:79827383-79827883							chr9:114387075-114387575		chr5:96714807-96715307		chr18:48294348-48294848		chr12:65906010-65906510
					chr1:205444913-205445413						chr12:94164437-94164937	chr4:185894434-185894934						chr12:31518665-31519165				chr1:25770895-25771395			chr11:35991679-35992179			chr16:65111248-65111748			chr12:106759603-106760103	chr7:157406438-157406938				chr16:85028605-85029105			chr7:37947627-37948127				chr7:138979906-138980406				chr1:211613277-211613777	chr2:23486240-23486740			chr15:93061677-93062177		chr1:107976701-107977201	chr5:16568885-16569385	chr20:64090184-64090684						chr19:55392857-55393357		chr2:235552534-235553034		chr2:216690848-216691348		chr4:39062088-39062588							chrX:53281393-53281893		chr1:109284931-109285431		chr1:204188932-204189432		chr1:179241539-179242039
					chr12:54393178-54393678						chr9:130661012-130661512	chr16:85460993-85461493						chr7:90900916-90901416				chr20:20009707-20010207			chr14:68628247-68628747			chr7:43112442-43112942			chr15:45307212-45307712	chr5:176538354-176538854				chr1:201694448-201694948			chr20:46814842-46815342				chr2:219400500-219401000				chr7:101159033-101159533	chr10:129850713-129851213			chr9:123358084-123358584		chr15:38668984-38669484	chr7:32088250-32088750	chrX:21656229-21656729						chr1:22917610-22918110		chr16:49776042-49776542		chr14:93984865-93985365		chr14:32826357-32826857							chr10:91681647-91682147		chr12:11949839-11950339		chr22:27642005-27642505		chr22:36671460-36671960
					chr21:42636202-42636702						chr12:49550817-49551317	chr7:74365289-74365789						chr9:85040710-85041210				chr12:4293854-4294354			chr3:188298262-188298762			chr1:101907199-101907699			chr17:42436375-42436875	chr3:50272823-50273323				chr10:114633298-114633798			chr15:78638649-78639149				chr11:134126162-134126662				chr14:52552464-52552964	chr12:122871959-122872459			chr12:21939291-21939791		chr12:1918204-1918704	chr2:73043295-73043795	chr1:155278200-155278700						chr3:54122076-54122576		chr16:523819-524319		chr14:75535884-75536384		chr13:36944789-36945289							chr22:38606389-38606889		chr16:58426783-58427283		chr1:205048437-205048937		chr2:10884440-10884940
					chr9:123112129-123112629						chr2:239274220-239274720	chr5:98637462-98637962						chr1:159910360-159910860				chr12:31370782-31371282			chr8:98001698-98002198			chr17:4500165-4500665			chr18:32349630-32350130	chr12:120039737-120040237				chr4:113468173-113468673			chr6:37477086-37477586				chr3:135128896-135129396				chr14:23660232-23660732	chr20:4087218-4087718			chr19:52946265-52946765		chr1:3170435-3170935	chr3:124765026-124765526	chr15:77634934-77635434						chr11:131662171-131662671		chr12:117102348-117102848		chr15:64071243-64071743		chr5:16713347-16713847							chr16:84277193-84277693		chr16:46743117-46743617		chr17:81457786-81458286		chr2:136021820-136022320
					chr22:20995614-20996114						chr15:96347272-96347772	chr1:33392600-33393100						chr15:98923186-98923686				chr11:66607083-66607583			chr10:94288627-94289127			chr17:46009898-46010398			chr11:82797491-82797991	chr1:6153048-6153548				chr2:65064830-65065330			chr20:63416638-63417138				chr8:41650875-41651375				chr16:2995609-2996109	chr1:201567412-201567912			chr1:100360696-100361196		chr10:121536127-121536627	chr16:67910052-67910552	chr1:201605094-201605594						chr21:33966234-33966734		chr4:2733128-2733628		chr7:66860115-66860615		chr15:93061677-93062177							chr22:29152036-29152536		chr21:42338127-42338627		chr19:42179116-42179616		chr13:112079040-112079540
					chr19:933189-933689						chr17:15959132-15959632	chr2:171724284-171724784						chr1:166950113-166950613				chr4:76590168-76590668			chr1:162248779-162249279			chr10:82549530-82550030			chr22:19965851-19966351	chr19:33567633-33568133				chr2:197215962-197216462			chr8:12976878-12977378				chr1:6435094-6435594				chr1:201703565-201704065	chr19:1675700-1676200			chr4:76624150-76624650		chr1:37630338-37630838	chr1:93751568-93752068	chr1:201022966-201023466						chr9:34566976-34567476		chr1:160375189-160375689		chr17:7715076-7715576		chr4:108141273-108141773							chr5:16579193-16579693		chr12:110199446-110199946		chr6:21601734-21602234		chr16:79600663-79601163
					chr1:10709237-10709737						chr3:3739267-3739767	chr9:114166730-114167230						chr1:23466438-23466938				chr22:26610175-26610675			chr4:108166671-108167171			chr11:66874889-66875389			chr15:65583469-65583969	chr12:81137775-81138275				chr13:43572515-43573015			chr2:289714-290214				chr10:1743205-1743705				chr8:144358212-144358712	chr15:77755233-77755733			chr19:4921493-4921993		chr9:74554900-74555400	chr15:59412982-59413482	chr20:63980780-63981280						chr1:37017616-37018116		chr16:658471-658971		chr12:57101879-57102379		chr1:212507222-212507722							chr5:76427630-76428130		chr17:57537750-57538250		chr16:54801045-54801545		chr8:79873319-79873819
					chr17:7441047-7441547						chr1:11731830-11732330	chr11:117098915-117099415						chr2:161134408-161134908				chr12:14259932-14260432			chr4:143411439-143411939			chr20:59831012-59831512			chr16:77816739-77817239	chr19:38155453-38155953				chr6:122997362-122997862			chr19:10863074-10863574				chr12:42705776-42706276				chr11:76291458-76291958	chr12:49483645-49484145			chr1:43008356-43008856		chr1:165376393-165376893	chr6:26553819-26554319	chr11:45026311-45026811						chrX:18707367-18707867		chr15:41824839-41825339		chr18:49584251-49584751		chr5:34001195-34001695							chr9:122320509-122321009		chr13:106681954-106682454		chr4:7654358-7654858		chr13:94710404-94710904
					chr2:10497798-10498298						chr12:3666280-3666780	chr10:92993816-92994316						chr12:68239920-68240420				chr6:15117032-15117532			chr10:107059346-107059846			chr20:62780121-62780621			chr11:65421115-65421615	chr16:29674246-29674746				chr9:34957545-34958045			chr2:8636694-8637194				chr10:129967119-129967619				chr2:9310698-9311198	chrX:148903273-148903773			chr1:99766211-99766711		chr14:85531018-85531518	chr8:122680521-122681021	chr11:61686560-61687060						chr3:122894202-122894702		chr17:81541276-81541776		chr15:39908025-39908525		chr13:100099289-100099789							chr2:68589920-68590420		chr4:86203100-86203600		chrX:153871306-153871806		chr19:1558370-1558870
					chr15:41868187-41868687						chr6:99602926-99603426	chr20:62585245-62585745						chr15:59873567-59874067				chr5:102975074-102975574			chr7:121797580-121798080			chr1:155075544-155076044			chr11:20112203-20112703	chr10:132929905-132930405				chr11:66970958-66971458			chr20:10647276-10647776				chr7:23490314-23490814				chr12:132329318-132329818	chr19:29596179-29596679			chr4:55637172-55637672		chr7:94375177-94375677	chr11:120547750-120548250	chr7:76233701-76234201						chr1:115969389-115969889		chr5:172486446-172486946		chr1:2289414-2289914		chr1:43008356-43008856							chr2:205650348-205650848		chr15:66906335-66906835		chr17:50027282-50027782		chr5:66232646-66233146
					chr16:89693187-89693687						chr14:93788936-93789436	chr19:4588361-4588861						chr15:100721718-100722218				chr5:93886858-93887358			chr11:64874768-64875268			chr11:64724467-64724967			chr5:78638369-78638869	chr17:74883045-74883545				chr11:45880347-45880847			chr15:98694086-98694586				chr19:5364569-5365069				chr2:190759635-190760135	chr16:89937844-89938344			chr2:48713529-48714029		chr5:169028061-169028561	chr7:138961038-138961538	chr4:4397195-4397695						chrX:134914638-134915138		chr1:32065049-32065549		chr11:75554420-75554920		chr16:51181282-51181782							chr6:163338859-163339359		chr22:29310919-29311419		chr7:1193806-1194306		chr7:151009598-151010098
					chr22:50290873-50291373						chrX:133983790-133984290	chr10:97119130-97119630						chr3:64047727-64048227				chr3:113087465-113087965			chr1:99674635-99675135			chr19:461770-462270			chr7:90625511-90626011	chr19:42161671-42162171				chr9:112780645-112781145			chr10:125773466-125773966				chr8:41847155-41847655				chr11:66859344-66859844	chr11:123227693-123228193			chr2:88095116-88095616		chr7:95509325-95509825	chr7:92944544-92945044	chr6:101477442-101477942						chr3:47408901-47409401		chr16:4686409-4686909		chr19:46503898-46504398		chr2:48713529-48714029							chr20:25138769-25139269		chrX:24672658-24673158		chr1:1290952-1291452		chr5:83474448-83474948
					chr4:41873569-41874069						chr10:17025539-17026039	chr20:17226649-17227149						chr3:58014253-58014753				chr16:84836266-84836766			chr6:43105697-43106197			chr2:26758838-26759338			chr5:16669670-16670170	chr8:144334145-144334645				chr11:59753963-59754463			chr15:37110710-37111210				chr17:38511559-38512059				chr11:64245404-64245904	chr6:153174212-153174712			chr14:68569277-68569777		chr1:165279886-165280386	chr5:16596518-16597018	chr9:127735761-127736261						chr19:49101248-49101748		chr1:36368205-36368705		chr1:44635792-44636292		chr2:88095116-88095616							chr7:30989460-30989960		chr7:151003505-151004005		chr16:49416136-49416636		chr2:20071225-20071725
					chr17:57285157-57285657						chr11:64620568-64621068	chr1:11597608-11598108						chr13:31207644-31208144				chr22:36351038-36351538			chr7:3910600-3911100			chr11:113426698-113427198			chr17:45123881-45124381	chr19:33472951-33473451				chr3:52089948-52090448			chr7:24722806-24723306				chr11:117591151-117591651				chr16:28330157-28330657	chr11:134008469-134008969			chr7:30671788-30672288		chr14:56795171-56795671	chr8:27458620-27459120	chr17:2815840-2816340						chr13:107866917-107867417		chr22:41356788-41357288		chr1:33007141-33007641		chr16:11315695-11316195							chr21:25638258-25638758		chr12:82593825-82594325		chr2:165018185-165018685		chr11:8766638-8767138
					chr3:48237126-48237626						chr1:11546444-11546944	chr13:28890623-28891123						chr2:24459327-24459827				chr14:77838957-77839457			chr1:81305858-81306358			chr15:77720597-77721097			chr2:85605701-85606201	chr7:43387938-43388438				chr13:36030937-36031437			chr20:63477728-63478228				chr18:13446690-13447190				chr5:176700224-176700724	chr1:204859725-204860225			chr7:129258697-129259197		chr1:50414775-50415275	chr9:114159708-114160208	chr11:45085678-45086178						chr8:24887142-24887642		chr7:129210419-129210919		chr19:1415271-1415771		chr15:85463480-85463980							chr2:69082530-69083030		chr15:85667937-85668437		chr7:483761-484261		chr14:68794312-68794812
					chr19:2271467-2271967						chr1:231094324-231094824	chr10:89342562-89343062						chr11:126872424-126872924				chr3:32460120-32460620			chr17:7656915-7657415			chr5:139677735-139678235			chr6:84065809-84066309	chr11:61676172-61676672				chr15:82572121-82572621			chr16:66946484-66946984				chr16:85709984-85710484				chr21:32076944-32077444	chr11:22497327-22497827			chr15:85463480-85463980		chrX:108439492-108439992	chr7:131011236-131011736	chr1:247077929-247078429						chr12:118880655-118881155		chr5:179869543-179870043		chr19:50459891-50460391		chr1:25167506-25168006							chr11:47585928-47586428		chr3:113223426-113223926		chr2:104790212-104790712		chr11:96055347-96055847
					chr12:110024975-110025475						chr13:71851906-71852406	chr16:5665743-5666243						chr1:226520002-226520502				chr9:133934826-133935326			chr2:239291746-239292246			chr7:112098931-112099431			chr20:35166381-35166881	chr19:776474-776974				chr2:97662533-97663033			chr3:9130700-9131200				chr19:9865402-9865902				chr19:48511842-48512342	chr1:156708167-156708667			chrX:100636513-100637013		chr10:93778115-93778615	chr22:45318129-45318629	chr1:22662422-22662922						chr2:174768562-174769062		chr14:59507263-59507763		chr13:36712804-36713304		chr6:144284758-144285258							chr3:44845634-44846134		chr6:111734468-111734968		chr15:52787162-52787662		chr1:32338081-32338581
					chr19:942243-942743						chr1:160374661-160375161	chr12:104407639-104408139						chr18:27824717-27825217				chr13:97113568-97114068			chr16:49855878-49856378			chr17:79607714-79608214			chr17:62688988-62689488	chr9:135244369-135244869				chr2:95761029-95761529			chr9:105064445-105064945				chr2:104909335-104909835				chr6:34143931-34144431	chr6:123005216-123005716			chrX:10833552-10834052		chr12:39581652-39582152	chrX:17456420-17456920	chr19:50719620-50720120						chr5:150317012-150317512		chr1:160374661-160375161		chr5:173329121-173329621		chr11:374065-374565							chr15:59292373-59292873		chr19:4867411-4867911		chr6:37536086-37536586		chr13:48585373-48585873
					chr16:67169943-67170443						chr2:88099754-88100254	chr7:137670168-137670668						chr16:84836266-84836766				chr10:21497101-21497601			chr4:109702281-109702781			chr12:113071614-113072114			chr14:71852189-71852689	chr16:90078164-90078664				chr10:103896162-103896662			chr12:41700646-41701146				chr16:58471195-58471695				chr2:23489423-23489923	chr1:205001198-205001698			chr9:114118606-114119106		chr10:75358247-75358747	chr18:61332931-61333431	chr19:50661124-50661624						chr11:21402966-21403466		chr17:5526708-5527208		chr3:53084902-53085402		chr1:214551568-214552068							chr2:219369325-219369825		chr11:45859559-45860059		chr4:7938644-7939144		chr17:59329492-59329992
					chr3:105960280-105960780						chr12:3617519-3618019	chr10:132153187-132153687						chr22:29303228-29303728				chr7:92633333-92633833			chr8:101875225-101875725			chr7:132446766-132447266			chr11:120629606-120630106	chr1:204190091-204190591				chr1:204198559-204199059			chr13:57630699-57631199				chr7:73792572-73793072				chr10:59176275-59176775	chr19:11355090-11355590			chr9:114243090-114243590		chr12:93814181-93814681	chr15:60299612-60300112	chr1:204744210-204744710						chr22:17486239-17486739		chr16:71255725-71256225		chr11:65150667-65151167		chr16:89557336-89557836							chr11:36233255-36233755		chr6:150177943-150178443		chr6:10389967-10390467		chr2:208118974-208119474
					chr15:80033211-80033711						chr5:124662208-124662708	chr3:3799050-3799550						chr11:19553669-19554169				chr14:33711799-33712299			chr5:127298580-127299080			chr7:112204166-112204666			chr2:55887228-55887728	chr19:38217009-38217509				chr5:133371264-133371764			chr22:50367747-50368247				chr1:155833579-155834079				chr19:3880385-3880885	chr14:72612818-72613318			chr1:214551568-214552068		chr1:50425308-50425808	chr3:37892962-37893462	chr10:1581563-1582063						chr21:46079293-46079793		chr17:82100227-82100727		chr7:94620645-94621145		chr5:115661100-115661600							chr3:73600617-73601117		chr5:538982-539482		chr6:109491025-109491525		chr13:106680902-106681402
					chr1:31987134-31987634						chr13:112078016-112078516	chr1:115922695-115923195						chr3:10192876-10193376				chr9:125755170-125755670			chr3:86869531-86870031			chr14:23545777-23546277			chr5:178527342-178527842	chr11:124172054-124172554				chr4:165325562-165326062			chr3:15052676-15053176				chr7:157819199-157819699				chr4:113384572-113385072	chr1:11545813-11546313			chr13:77853632-77854132		chr4:44447360-44447860	chr1:48052226-48052726	chr19:3980698-3981198						chr12:49343151-49343651		chr19:19301110-19301610		chr21:25573775-25574275		chr8:107358222-107358722							chr3:157639893-157640393		chr1:36203638-36204138		chr1:33430080-33430580		chr14:63933614-63934114
					chr19:11066127-11066627						chr10:23172248-23172748	chr4:7903937-7904437						chr9:136516325-136516825				chr10:126905826-126906326			chr3:23865898-23866398			chr21:37711078-37711578			chr16:23423365-23423865	chr1:201164540-201165040				chr20:34703998-34704498			chr1:11700561-11701061				chr21:40547818-40548318				chr6:34136911-34137411	chr2:2333113-2333613			chr12:33587951-33588451		chr10:66958332-66958832	chr9:14936300-14936800	chr10:129967119-129967619						chr2:232493804-232494304		chr19:58407017-58407517		chr14:55102130-55102630		chr15:92666736-92667236							chr3:72957223-72957723		chr17:57903089-57903589		chr10:86959061-86959561		chr19:40596827-40597327
					chr4:7472509-7473009						chr3:197029642-197030142	chr19:33722694-33723194						chr11:86460936-86461436				chr2:227393488-227393988			chr10:11336743-11337243			chr3:127545177-127545677			chr12:120257194-120257694	chr18:48320938-48321438				chr11:119684339-119684839			chr5:124735134-124735634				chr7:116210373-116210873				chr12:57736226-57736726	chr19:42108459-42108959			chr12:120292945-120293445		chr7:29278591-29279091	chr7:4744885-4745385	chr16:72744056-72744556						chr9:89542491-89542991		chr10:11373683-11374183		chr9:137242279-137242779		chr20:46583513-46584013							chr13:106681954-106682454		chr19:46714416-46714916		chr9:126217147-126217647		chr1:11701510-11702010
					chr15:78561016-78561516						chr17:44557064-44557564	chr16:54286102-54286602						chr3:32460120-32460620				chr11:46977112-46977612			chr22:17580411-17580911			chr20:37615455-37615955			chr16:84531-85031	chr1:31234038-31234538				chr12:130633668-130634168			chr8:28677216-28677716				chr22:30861405-30861905				chr16:3001282-3001782	chr15:48891162-48891662			chr13:39600705-39601205		chr10:103951923-103952423	chr14:72186458-72186958	chr1:183442828-183443328						chr16:72284734-72285234		chr7:100103621-100104121		chr9:136723248-136723748		chr5:126423123-126423623							chr11:8671112-8671612		chr1:94264838-94265338		chr16:54362200-54362700		chr1:944266-944766
					chr15:63256536-63257036						chr11:85780237-85780737	chr20:698261-698761						chr15:55630802-55631302				chr10:127277877-127278377			chr2:159616259-159616759			chr1:36709936-36710436			chr5:16568885-16569385	chr2:162710368-162710868				chr3:127012033-127012533			chr15:36951715-36952215				chr5:133474860-133475360				chr20:10236438-10236938	chr2:10221229-10221729			chr21:39696566-39697066		chr6:87155816-87156316	chr21:39523305-39523805	chr19:12933514-12934014						chr1:50278433-50278933		chr16:4690151-4690651		chr1:19440410-19440910		chr6:163324951-163325451							chrX:24672658-24673158		chr12:69510357-69510857		chr1:204834244-204834744		chr9:136599938-136600438
					chr1:1782554-1783054						chr12:3600015-3600515	chr16:85462353-85462853						chr5:38650882-38651382				chr1:59669660-59670160			chr1:86976078-86976578			chr3:85743132-85743632			chr7:32088250-32088750	chr11:61611102-61611602				chr1:170145968-170146468			chr1:240616024-240616524				chr1:31201892-31202392				chr20:1325600-1326100	chr19:1472688-1473188			chr5:16741887-16742387		chr4:40635411-40635911	chr8:143986198-143986698	chr14:77143037-77143537						chr10:84254815-84255315		chr12:3600015-3600515		chr11:342348-342848		chr17:77465505-77466005							chr17:56638589-56639089		chr5:399788-400288		chr13:25171353-25171853		chr13:99958735-99959235
					chr1:156657917-156658417						chr3:9098718-9099218	chr7:1231820-1232320						chr13:97113568-97114068				chr1:25727577-25728077			chr11:35918974-35919474			chr17:76370574-76371074			chr2:73043295-73043795	chr1:204357548-204358048				chr11:66950024-66950524			chr12:112577795-112578295				chr7:158317888-158318388				chr19:5718593-5719093	chr19:49678513-49679013			chr3:55488320-55488820		chr10:100508641-100509141	chr11:13944753-13945253	chr19:42268830-42269330						chr1:8629578-8630078		chr22:50460568-50461068		chr17:7060227-7060727		chr10:132492440-132492940							chr7:151003505-151004005		chr5:178587222-178587722		chr1:205030809-205031309		chr17:59165887-59166387
					chr11:68373991-68374491						chr12:3389775-3390275	chr1:72178225-72178725						chr1:75339038-75339538				chr11:6568466-6568966			chr19:17617452-17617952			chr9:133553918-133554418			chr7:127975983-127976483	chr19:33505075-33505575				chr3:50450514-50451014			chr10:100865579-100866079				chr3:64027614-64028114				chr5:43284478-43284978	chr2:14750430-14750930			chr12:120413862-120414362		chr1:165234093-165234593	chr1:60963046-60963546	chr4:171682723-171683223						chr7:151113951-151114451		chr12:57205357-57205857		chr2:240757950-240758450		chr11:72048697-72049197							chr10:44854593-44855093		chr5:91024631-91025131		chr7:1241936-1242436		chr15:85482623-85483123
					chr2:212539058-212539558						chr6:41560766-41561266	chr15:83069088-83069588						chr16:79083471-79083971				chr9:126638502-126639002			chr5:116536465-116536965			chr14:92902739-92903239			chr16:67910052-67910552	chr11:64724467-64724967				chr5:170597032-170597532			chr18:57428501-57429001				chr17:31515136-31515636				chr16:2532395-2532895	chr1:115828977-115829477			chr2:188573502-188574002		chr4:44448890-44449390	chr16:19284139-19284639	chr9:127660677-127661177						chr15:78323039-78323539		chr22:50208966-50209466		chr21:45508296-45508796		chr9:130661012-130661512							chr15:85667937-85668437		chr7:127987215-127987715		chr1:145845352-145845852		chr21:25626707-25627207
					chr12:12240859-12241359						chr13:99987689-99988189	chr17:29931269-29931769						chr6:81708259-81708759				chr17:50893150-50893650			chr6:111978711-111979211			chr13:29490596-29491096			chr15:59412982-59413482	chr15:83585894-83586394				chr9:69621936-69622436			chr1:197314660-197315160				chr14:78282322-78282822				chr11:3189042-3189542	chr4:185955195-185955695			chr12:94164437-94164937		chr1:170662903-170663403	chr5:76427630-76428130	chr13:25489292-25489792						chr1:11541894-11542394		chr9:137606482-137606982		chr9:137482228-137482728		chr7:114922458-114922958							chr15:93036938-93037438		chrX:9644227-9644727		chr15:56817063-56817563		chr7:21771932-21772432
					chr12:56632215-56632715						chr19:30310626-30311126	chr18:58202213-58202713						chr1:225922247-225922747				chr10:100645794-100646294			chr2:143891670-143892170			chr10:89342562-89343062			chr11:120547750-120548250	chr14:100147007-100147507				chr22:17910795-17911295			chr2:159612491-159612991				chr3:127013138-127013638				chr2:46873534-46874034	chr1:240619971-240620471			chr10:17006636-17007136		chr2:156590291-156590791	chr19:54438652-54439152	chr19:33687430-33687930						chr10:103812435-103812935		chr11:36073379-36073879		chr11:47523481-47523981		chr5:72451943-72452443							chr3:113223426-113223926		chr11:47118905-47119405		chr13:29428203-29428703		chr5:65481675-65482175
					chr16:1292113-1292613						chr11:89443231-89443731	chr19:47421878-47422378						chr6:163579238-163579738				chr2:133711104-133711604			chr6:148874648-148875148			chr7:137670168-137670668			chr7:138961038-138961538	chr5:176884143-176884643				chr16:87806733-87807233			chr19:33503139-33503639				chr5:112649864-112650364				chr8:21687582-21688082	chr15:77776808-77777308			chr9:130661012-130661512		chr6:82364061-82364561	chr16:81616725-81617225	chr1:41728645-41729145						chr1:115837992-115838492		chr2:85255233-85255733		chr8:37691301-37691801		chr12:97038609-97039109							chr3:71579861-71580361		chr1:2086619-2087119		chr1:204941488-204941988		chr5:16841437-16841937
					chr5:172103220-172103720						chr11:63910638-63911138	chr7:4814375-4814875						chr3:42179325-42179825				chr4:76696103-76696603			chr15:85828785-85829285			chr1:37028891-37029391			chr5:16596518-16597018	chr15:77720597-77721097				chr5:41794375-41794875			chr15:85750816-85751316				chr18:35122872-35123372				chr22:37666784-37667284	chr1:156815400-156815900			chr4:5524771-5525271		chr8:132265544-132266044	chr1:214549021-214549521	chr3:165206711-165207211						chr10:132256150-132256650		chr17:82248792-82249292		chr11:118911793-118912293		chr1:245234613-245235113							chr4:36165189-36165689		chr9:17397167-17397667		chr17:36888466-36888966		chr13:99961638-99962138
					chr19:10361415-10361915						chr1:11597608-11598108	chr16:57892631-57893131						chr13:114111742-114112242				chr8:97798491-97798991			chr13:99724906-99725406			chr20:62635761-62636261			chr9:114159708-114160208	chr19:42352532-42353032				chr5:14250030-14250530			chr7:31689837-31690337				chr6:3418008-3418508				chr12:124769135-124769635	chr2:162839312-162839812			chr15:67548470-67548970		chr1:2545385-2545885	chr6:136059282-136059782	chr8:22054600-22055100						chr1:36910542-36911042		chr1:21254307-21254807		chr1:37471627-37472127		chr6:89501245-89501745							chr2:36576441-36576941		chr7:64515215-64515715		chr5:168072620-168073120		chr1:108609666-108610166
					chr1:22930226-22930726						chr4:137621020-137621520	chr2:184598136-184598636						chr17:73639205-73639705				chr6:163341388-163341888			chr22:46245445-46245945			chr11:113419476-113419976			chr7:131011236-131011736	chr20:36336588-36337088				chr5:139443921-139444421			chr16:523819-524319				chr1:204336427-204336927				chr19:55179810-55180310	chr1:210252668-210253168			chr4:186843819-186844319		chr8:96578508-96579008	chr9:4371048-4371548	chr1:31201892-31202392						chr19:38696070-38696570		chr12:57177425-57177925		chr22:39316318-39316818		chr19:10644194-10644694							chr4:76856209-76856709		chrX:124194128-124194628		chr19:53892163-53892663		chr1:150255830-150256330
					chr8:26010090-26010590						chr1:63703435-63703935	chr7:137593092-137593592						chr1:203769444-203769944				chr4:637582-638082			chr14:74326417-74326917			chr14:79179915-79180415			chr22:45318129-45318629	chr12:119940702-119941202				chr17:73103883-73104383			chr5:43214880-43215380				chr1:200880058-200880558				chr19:10506346-10506846	chr2:26595594-26596094			chr7:47379873-47380373		chr4:7208242-7208742	chr2:48587530-48588030	chr19:8148508-8149008						chr13:41981915-41982415		chr5:180170905-180171405		chr19:17743839-17744339		chr12:106527502-106528002							chr7:90224092-90224592		chr10:109934854-109935354		chr10:129854126-129854626		chr1:3072805-3073305
					chr18:58754566-58755066						chr15:70049930-70050430	chr22:26327095-26327595						chr14:23147616-23148116				chr11:62508465-62508965			chr8:119657472-119657972			chr11:64474805-64475305			chrX:17456420-17456920	chr3:127159483-127159983				chr11:61682171-61682671			chr9:129881717-129882217				chr8:20296531-20297031				chr2:5692535-5693035	chr8:25979095-25979595			chr12:97038609-97039109		chr4:40747449-40747949	chr3:168123691-168124191	chr12:46395246-46395746						chr17:28398059-28398559		chr18:79590339-79590839		chr1:30879106-30879606		chr10:98415001-98415501							chr2:84884445-84884945		chr9:84992212-84992712		chr1:10678043-10678543		chr7:20264492-20264992
					chr1:156138390-156138890						chr16:55082114-55082614	chr6:25015115-25015615						chr5:139140659-139141159				chr8:106657415-106657915			chr13:99956381-99956881			chr10:1654992-1655492			chr18:61332931-61333431	chr15:92306645-92307145				chr4:7630411-7630911			chr20:24492124-24492624				chr8:41932098-41932598				chr2:86337319-86337819	chr6:99331506-99332006			chr6:89501245-89501745		chr12:39541390-39541890	chr1:27571221-27571721	chr11:119772736-119773236						chr1:37018502-37019002		chr11:86678248-86678748		chr1:30741151-30741651		chr2:181886188-181886688							chr2:196068521-196069021		chr11:119374918-119375418		chr16:90077161-90077661		chr22:28923787-28924287
					chr15:29139080-29139580						chr2:120946019-120946519	chr18:13267427-13267927						chr6:161511388-161511888				chr2:9960958-9961458			chr10:80464886-80465386			chr12:44570046-44570546			chr6:30838288-30838788	chr16:49194843-49195343				chr19:46221842-46222342			chr16:87860592-87861092				chr7:77619248-77619748				chr19:55092289-55092789	chr11:113472433-113472933			chr7:2622101-2622601		chr15:57236509-57237009	chr3:131083136-131083636	chr12:110957604-110958104						chr3:51695520-51696020		chr19:48976707-48977207		chr17:44108153-44108653		chr15:76143166-76143666							chr10:22325506-22326006		chr12:31518665-31519165		chr4:42632644-42633144		chr7:2460241-2460741
					chr16:84599673-84600173						chr6:41503658-41504158	chr1:7478907-7479407						chr16:23528125-23528625				chr2:32627152-32627652			chr2:74440374-74440874			chr13:28819019-28819519			chr6:169158166-169158666	chr1:22619724-22620224				chr6:158488081-158488581			chr10:100637603-100638103				chr14:24079700-24080200				chr3:184740684-184741184	chr20:36252685-36253185			chr12:94165041-94165541			chr8:97932800-97933300	chr6:6006803-6007303						chr12:55765776-55766276		chr1:1295082-1295582		chr7:101117237-101117737		chr2:216765740-216766240							chr9:114397544-114398044		chr7:90900916-90901416		chr1:11412099-11412599		chr22:37145188-37145688
					chr17:82062638-82063138						chr19:46697370-46697870	chr9:135772674-135773174						chr3:113575140-113575640				chr14:32826357-32826857			chr10:21510410-21510910			chr17:4467213-4467713			chr2:100291056-100291556	chr4:4418727-4419227				chr12:64797163-64797663			chr6:53005531-53006031				chr1:6243794-6244294				chr11:75143057-75143557	chr6:37691947-37692447			chr2:201972692-201973192			chr2:216620297-216620797	chr6:101605868-101606368						chr2:11473488-11473988		chr17:82246176-82246676		chr13:48110904-48111404		chr4:47703990-47704490							chr12:109110958-109111458		chr9:85040710-85041210		chr2:26914346-26914846		chr22:45905342-45905842
					chr20:45967840-45968340						chr11:86678248-86678748	chr2:207160630-207161130						chr2:224869547-224870047				chr1:160411083-160411583			chr1:183287049-183287549			chr20:36340618-36341118			chr7:4744885-4745385	chr3:192727344-192727844				chr14:50060960-50061460			chr20:46799878-46800378				chr17:17913903-17914403				chr6:43427344-43427844	chr11:21402966-21403466			chr1:120942229-120942729			chr17:65170805-65171305	chr17:78973122-78973622						chr6:88263669-88264169		chr11:134460091-134460591		chr6:37539224-37539724		chr2:202063833-202064333							chr16:88566130-88566630		chr1:166950113-166950613		chr6:139027662-139028162		chr4:86482306-86482806
					chr19:19106061-19106561						chr17:44556414-44556914	chr7:137754402-137754902						chr4:637582-638082				chr5:16713347-16713847			chr16:75271895-75272395			chrX:153873404-153873904			chr15:45372304-45372804	chr1:46540328-46540828				chr16:83689264-83689764			chr2:120859251-120859751				chr17:67019038-67019538				chr16:23835645-23836145	chr9:133606552-133607052			chr7:47688586-47689086			chr19:13071542-13072042	chr1:155279065-155279565						chr3:127089373-127089873		chr19:8245682-8246182		chr12:57008680-57009180		chr22:46267639-46268139							chr9:136841262-136841762		chr15:98923186-98923686		chr3:183544579-183545079		chr20:57288807-57289307
					chr11:110130625-110131125						chr12:3630772-3631272	chr6:149847484-149847984						chr3:32340002-32340502				chr16:84566624-84567124			chr1:88647230-88647730			chr19:35142823-35143323			chr14:72186458-72186958	chr12:48819321-48819821				chr1:31376691-31377191			chr20:63173792-63174292				chr7:77425591-77426091				chr19:50717818-50718318	chr9:101054600-101055100			chr14:67933940-67934440			chr8:23002795-23003295	chr7:106964398-106964898						chr12:53737164-53737664		chr8:18947223-18947723		chr16:653480-653980		chr3:129547777-129548277							chr5:91024631-91025131		chr8:1902017-1902517		chr17:50055800-50056300		chr8:81401249-81401749
					chr11:134067056-134067556						chr16:54211049-54211549	chr12:122063975-122064475						chr3:65713002-65713502				chr2:98063285-98063785			chr10:24759620-24760120			chr17:29931269-29931769			chr21:39523305-39523805	chr15:92500068-92500568				chr9:109232388-109232888			chr2:95007727-95008227				chr1:50108648-50109148				chr15:77759987-77760487	chr2:134716670-134717170			chr2:216765740-216766240			chr13:40479475-40479975	chr20:64244829-64245329						chr9:36802421-36802921		chr1:244050999-244051499		chr19:48963712-48964212		chr5:42666745-42667245							chr12:19382128-19382628		chr15:52257052-52257552		chr19:53942291-53942791		chr17:18224535-18225035
					chr19:17268775-17269275						chrX:153684337-153684837	chr4:88831043-88831543						chr7:4791348-4791848				chr22:45845051-45845551			chr2:209872595-209873095			chr11:132456808-132457308			chr8:143986198-143986698	chr19:47465293-47465793				chr5:115351314-115351814			chr2:235384560-235385060				chr7:69837380-69837880				chr1:17672165-17672665	chr1:154420142-154420642			chr10:24958645-24959145			chr1:60970711-60971211	chr12:110922575-110923075						chrX:790827-791327		chr1:1328297-1328797		chr17:43011696-43012196		chr1:100832631-100833131							chr14:24429848-24430348		chr1:23466438-23466938		chr12:113519859-113520359		chr11:31958052-31958552
					chr17:81084587-81085087						chr4:137543054-137543554	chrX:111409921-111410421						chr6:149448814-149449314				chr17:28701953-28702453			chr2:120898852-120899352			chr1:6273421-6273921			chr1:24576177-24576677	chr14:23545777-23546277				chr9:38018978-38019478			chr3:112001516-112002016				chr5:124760965-124761465				chr14:67619613-67620113	chr9:89542491-89542991			chr17:29566836-29567336			chr14:50964694-50965194	chr14:24079700-24080200						chrX:131045644-131046144		chr19:10691895-10692395		chr4:119209028-119209528		chr2:43163007-43163507							chrX:9644227-9644727		chr17:65166823-65167323		chr14:100587915-100588415		chr16:79601312-79601812
					chr10:129909797-129910297						chr12:120397800-120398300	chr19:47497061-47497561						chr11:66595429-66595929				chr18:21362743-21363243			chr8:29072747-29073247			chr18:58202213-58202713			chr10:91681647-91682147	chr19:611362-611862				chr1:41955447-41955947			chr21:31553696-31554196				chr15:29150411-29150911				chrX:21374020-21374520	chr1:50278433-50278933			chr2:202063833-202064333			chr13:106415879-106416379	chr17:79366871-79367371						chr3:51718931-51719431		chr13:99892109-99892609		chr19:17727352-17727852		chr17:6439932-6440432							chr11:68160450-68160950		chr3:139655760-139656260		chr2:60486968-60487468		chr13:23979375-23979875
					chr16:1225920-1226420						chr19:4278263-4278763	chr4:7694431-7694931						chr2:11016673-11017173				chr15:93061677-93062177			chr16:716147-716647			chr3:159272954-159273454			chr11:13944753-13945253	chr19:47445429-47445929				chr19:5675727-5676227			chr11:46896921-46897421				chr4:8131834-8132334				chr16:68490934-68491434	chr7:43197220-43197720			chr12:5605864-5606364			chr5:96714807-96715307	chr19:12736747-12737247						chrX:86154529-86155029		chr4:48813925-48814425		chr16:1946905-1947405		chr1:68141171-68141671							chrX:40834941-40835441		chr12:68239920-68240420		chr19:42176982-42177482		chr7:130421136-130421636
					chr4:7366160-7366660						chr1:18734956-18735456	chr20:62575894-62576394						chr16:25823865-25824365				chr17:27906577-27907077			chr13:108451096-108451596			chr11:64715779-64716279			chr1:60963046-60963546	chr1:204360244-204360744				chr1:36861286-36861786			chr5:124662208-124662708				chr7:157879280-157879780				chr6:3363047-3363547	chr1:204858957-204859457			chr22:46267639-46268139			chr3:122564617-122565117	chr10:100864167-100864667						chr15:32099914-32100414		chr19:49155181-49155681		chr2:240817611-240818111		chr5:3595543-3596043							chrX:40729575-40730075		chr3:58014253-58014753		chr20:20365651-20366151		chr16:77963206-77963706
					chr22:32911375-32911875						chr16:49750533-49751033	chr1:204287974-204288474						chr4:145531898-145532398				chr22:45842187-45842687			chr6:41467349-41467849			chr15:92273495-92273995			chr14:36804982-36805482	chr19:33813321-33813821				chr9:109010602-109011102			chr16:592905-593405				chr16:68486975-68487475				chr18:46338186-46338686	chr4:114972583-114973083			chr1:100832631-100833131			chr1:3539909-3540409	chr20:64160770-64161270						chr7:13989381-13989881		chr16:49589308-49589808		chr1:203047220-203047720		chr13:20553309-20553809							chr13:23980058-23980558		chr13:31207644-31208144		chr10:129958701-129959201		chrX:83505373-83505873
					chr11:57478977-57479477						chr12:3579696-3580196	chr19:19489134-19489634						chr5:157948700-157949200				chr8:12976878-12977378			chr9:131270453-131270953			chr7:100237082-100237582			chr2:68738802-68739302	chr16:73890758-73891258				chr17:50050904-50051404			chr22:26374474-26374974				chr2:71006450-71006950				chr7:74292769-74293269	chr15:77591906-77592406			chr12:106764661-106765161			chr4:24013489-24013989	chr1:50108648-50109148						chr14:72715674-72716174		chr8:140589109-140589609		chr20:17558498-17558998		chr1:151070734-151071234							chr10:71835817-71836317		chr7:16357894-16358394		chr1:204094320-204094820		chr15:40340697-40341197
					chr14:73235547-73236047						chr17:48578069-48578569	chr2:175845633-175846133						chr8:33309532-33310032				chr2:132631973-132632473			chr6:144265374-144265874			chr11:45518055-45518555			chr19:54438652-54439152	chr6:37673396-37673896				chr7:116211258-116211758			chr11:19352254-19352754				chr4:40969510-40970010				chr19:42169883-42170383	chr15:52802334-52802834			chr1:101309666-101310166			chr18:435932-436432	chr10:129901521-129902021						chr10:86956744-86957244		chr1:202586321-202586821		chr19:19590814-19591314		chr3:66400742-66401242							chr1:2086619-2087119		chr11:126872424-126872924		chr3:79219275-79219775		chr8:122780048-122780548
					chr12:124537641-124538141						chr3:113094535-113095035	chr7:1341812-1342312						chr21:28892227-28892727				chr10:21919826-21920326			chr17:9220652-9221152			chr1:164562353-164562853			chr16:81616725-81617225	chr16:30096076-30096576				chr1:6491374-6491874			chr1:240597089-240597589				chr13:70109074-70109574				chr2:190408567-190409067	chr19:41926540-41927040			chr17:46732680-46733180			chr17:27514786-27515286	chr8:144271026-144271526						chr10:129896207-129896707		chr6:35489806-35490306		chr19:49646958-49647458		chr10:11373683-11374183							chr1:159899951-159900451		chr1:226520002-226520502		chr10:129898925-129899425		chr4:40672913-40673413
					chr5:66232646-66233146						chr11:85685985-85686485	chr9:126639124-126639624						chr1:156669560-156670060				chr11:57778434-57778934			chr11:114091578-114092078			chr20:62577057-62577557			chr1:214549021-214549521	chr5:176830687-176831187				chr3:14343403-14343903			chr22:26571145-26571645				chr14:100569739-100570239				chr10:103491788-103492288	chr22:32469798-32470298			chr2:43163007-43163507			chr12:11949839-11950339	chr8:144331689-144332189						chr1:114148832-114149332		chr20:63699485-63699985		chr6:158039106-158039606		chr18:76263389-76263889							chr6:7052387-7052887		chr18:27824717-27825217		chr1:205026380-205026880		chr4:55925172-55925672
					chr19:19211680-19212180						chr1:18675868-18676368	chr9:34556769-34557269						chr7:91787847-91788347				chr13:43787970-43788470			chr7:37942813-37943313			chr5:58827563-58828063			chr6:136059282-136059782	chr5:176873412-176873912				chr16:90019983-90020483			chr10:15504068-15504568				chr9:130184695-130185195				chr12:75330602-75331102	chr20:44206176-44206676			chr1:68141171-68141671			chr2:177242390-177242890	chr19:33488332-33488832						chr18:57602732-57603232		chr22:50472004-50472504		chr2:231009309-231009809		chr4:74116940-74117440							chr14:105087757-105088257		chr2:48527632-48528132		chr20:719775-720275		chr2:173076353-173076853
					chr4:123444286-123444786						chr3:141056605-141057105	chr7:158431952-158432452						chr3:122622307-122622807				chr8:102746290-102746790			chr18:58339032-58339532			chr16:28180711-28181211			chr9:4371048-4371548	chr20:64155212-64155712				chr4:8163799-8164299			chr12:6703885-6704385				chr1:35718439-35718939				chr11:117821992-117822492	chr11:119495851-119496351			chr9:136512048-136512548			chr17:57537750-57538250	chr10:1435721-1436221						chr7:97872212-97872712		chr1:150562639-150563139		chr14:73789494-73789994		chr1:210755546-210756046							chr10:109934854-109935354		chr22:29303228-29303728		chr2:60568096-60568596		chr9:3498591-3499091
					chr1:153698251-153698751						chr1:17438965-17439465	chr14:103597577-103598077						chr17:75869784-75870284				chr14:68569277-68569777			chr3:197297872-197298372			chr17:79164840-79165340			chr2:48587530-48588030	chr1:22608814-22609314				chr9:116870375-116870875			chr7:55488742-55489242				chr2:2007184-2007684				chr4:6336231-6336731	chr1:115837992-115838492			chr1:150256708-150257208			chr5:77087741-77088241	chr1:231106208-231106708						chr3:9720899-9721399		chr12:3579696-3580196		chr20:35902169-35902669		chr13:99987689-99988189							chr1:27536671-27537171		chr11:19553669-19554169		chr2:26849654-26850154		chr19:15200887-15201387
					chr22:50570080-50570580						chr12:51868956-51869456	chr18:46333666-46334166						chr1:156358612-156359112				chr7:30671788-30672288			chr16:70635179-70635679			chr11:113435137-113435637			chr3:168123691-168124191	chr16:54211049-54211549				chr22:18057542-18058042			chr4:6478321-6478821				chr2:225381473-225381973				chr1:16929725-16930225	chr5:159060337-159060837			chr19:54420581-54421081			chr7:151003505-151004005	chr1:37765911-37766411						chr1:32769902-32770402		chr16:373745-374245		chr1:151972821-151973321		chr9:134544274-134544774							chr8:17641462-17641962		chr9:136516325-136516825		chr12:3237538-3238038		chr1:3189752-3190252
					chr17:42111123-42111623						chr5:2753347-2753847	chr1:240611744-240612244						chr13:100392651-100393151				chr12:24678981-24679481			chr14:68364254-68364754			chr3:127796743-127797243			chr1:27571221-27571721	chr13:101016344-101016844				chr1:224733239-224733739			chr3:120177070-120177570				chr17:79092891-79093391				chr17:4801159-4801659	chr8:55123372-55123872			chr17:67474325-67474825			chr5:112958435-112958935	chr2:5673346-5673846						chrX:555754-556254		chr22:19966888-19967388		chr19:1381302-1381802		chr14:68791277-68791777							chr16:81698464-81698964		chr11:86460936-86461436		chr12:113477315-113477815		chr4:86959838-86960338
					chr22:41526320-41526820						chr2:11515156-11515656	chr18:57497877-57498377						chr9:112546052-112546552				chr3:176953136-176953636			chr1:243346286-243346786			chr17:45896627-45897127			chr8:97932800-97933300	chr16:29899247-29899747				chr15:73319417-73319917			chr16:54211049-54211549				chr10:86265545-86266045				chr17:76867339-76867839	chr1:48921013-48921513			chrX:108177252-108177752			chr3:113223426-113223926	chr1:50103749-50104249						chr14:78835020-78835520		chr16:87310533-87311033		chr19:18539392-18539892		chr18:76261041-76261541							chr6:17725052-17725552		chr3:32460120-32460620		chr20:37789453-37789953		chr12:120389697-120390197
					chr11:90240432-90240932						chr2:239440507-239441007	chr20:62685989-62686489						chr6:150075995-150076495				chr2:120958726-120959226			chr3:113096087-113096587			chr20:63456777-63457277			chr15:50876872-50877372	chr1:204358058-204358558				chr10:17787532-17788032			chr12:104407639-104408139				chr11:125164442-125164942				chr21:45050709-45051209	chr4:152999310-152999810			chr6:165340421-165340921			chr15:63462792-63463292	chr16:73857428-73857928						chr2:9960958-9961458		chr19:1503553-1504053		chr22:43848735-43849235		chr10:121668091-121668591							chr3:129120438-129120938		chr15:55630802-55631302		chr1:28910637-28911137		chr6:163346345-163346845
					chr9:71764497-71764997						chr19:49363225-49363725	chr5:10233406-10233906						chr1:205014551-205015051				chr3:188906169-188906669			chr2:236172454-236172954			chr1:205472940-205473440			chr10:98326545-98327045	chr20:36401159-36401659				chr10:97083308-97083808			chr1:6385608-6386108				chr7:132075306-132075806				chrX:47619742-47620242	chr3:127089373-127089873			chr8:69466512-69467012			chr4:123401127-123401627	chr14:93799773-93800273						chr7:151095890-151096390		chr22:37512254-37512754		chr19:4035573-4036073		chr2:219707583-219708083							chr8:25380171-25380671		chr5:38650882-38651382		chr8:25935452-25935952		chr4:1760736-1761236
					chr13:112712377-112712877						chr12:120402178-120402678	chr13:101916824-101917324						chr12:57658384-57658884				chr15:92666736-92667236			chr11:78100654-78101154			chr10:1314874-1315374			chr8:23002795-23003295	chr2:134533457-134533957				chr12:110024975-110025475			chr18:44743327-44743827				chr1:204819432-204819932				chr1:202107362-202107862	chr5:171201165-171201665			chr2:196101645-196102145			chrX:20362524-20363024	chr1:22631616-22632116						chr12:32164630-32165130		chr1:206706107-206706607		chr15:72227120-72227620		chr11:61505888-61506388							chr13:24063336-24063836		chr16:79083471-79083971		chr17:43683872-43684372		chr1:56579258-56579758
					chr1:110406884-110407384						chr6:170266136-170266636	chr20:63305106-63305606						chr3:167110952-167111452				chr7:112422832-112423332			chr6:89689690-89690190			chr18:69299971-69300471			chr19:13071542-13072042	chr12:113515010-113515510				chr4:113384572-113385072			chr5:168162432-168162932				chr2:168685565-168686065				chr15:77553760-77554260	chr5:159034385-159034885			chr9:69122071-69122571			chr17:79114395-79114895	chr17:79092891-79093391						chr1:114207913-114208413		chr11:34148578-34149078		chr19:48354586-48355086		chr20:290089-290589							chr6:55678788-55679288		chr6:81708259-81708759		chr8:144345676-144346176		chr17:74212697-74213197
					chr1:155326860-155327360						chr3:74614570-74615070	chr7:157655578-157656078						chr20:46551917-46552417				chr9:125343414-125343914			chr13:99989024-99989524			chr1:159142599-159143099			chr13:40479475-40479975	chr4:7903937-7904437				chr11:119523642-119524142			chr10:100710065-100710565				chr2:229417824-229418324				chr14:105481834-105482334	chr9:134970817-134971317			chr11:96075642-96076142			chr2:134119640-134120140	chr1:17061496-17061996						chr1:31248308-31248808		chr11:85685985-85686485		chr19:10419129-10419629		chr16:19861725-19862225							chr12:106600940-106601440		chr4:78818654-78819154		chr19:41995265-41995765		chr4:1714814-1715314
					chr16:520098-520598						chr12:121857420-121857920	chr9:34957545-34958045						chr17:67289337-67289837				chr8:140704359-140704859			chr4:123362678-123363178			chr1:180610260-180610760			chr18:11849797-11850297	chr11:64676119-64676619				chr16:23051389-23051889			chr2:236107960-236108460				chr5:176822212-176822712				chr11:66293350-66293850	chr4:161656479-161656979			chr1:3126038-3126538			chr5:538982-539482	chr17:32935986-32936486						chr11:131235756-131236256		chr17:82064489-82064989		chr16:628223-628723		chr10:13349826-13350326							chr1:27563724-27564224		chr1:225922247-225922747		chr16:89937844-89938344		chr17:73393292-73393792
					chr1:1620007-1620507						chr2:144511879-144512379	chr7:1238746-1239246						chr3:132787561-132788061				chr5:16741887-16742387			chr13:45101993-45102493			chr2:23588226-23588726			chr1:60970711-60971211	chr16:54286102-54286602				chr2:11753984-11754484			chr17:17551233-17551733				chr18:37565998-37566498				chr20:34558368-34558868	chr15:77667421-77667921			chr10:11373683-11374183			chr1:216910357-216910857	chr16:57529966-57530466						chr12:132346595-132347095		chr6:43246123-43246623		chr7:151003505-151004005		chr1:63674337-63674837							chr11:13114763-13115263		chr3:112635708-112636208		chr2:27080768-27081268		chr21:17611433-17611933
					chr16:671158-671658						chr1:24704725-24705225	chr1:115924722-115925222						chr5:36238917-36239417				chr14:102774753-102775253			chr2:210592761-210593261			chr1:36942349-36942849			chr14:50964694-50965194	chr20:698261-698761				chr10:615477-615977			chr11:72223667-72224167				chr1:164672128-164672628				chr9:137161226-137161726	chr9:89533311-89533811			chr1:32448235-32448735			chr14:24398380-24398880	chr1:204819432-204819932						chr1:203038208-203038708		chr1:246798860-246799360		chr12:57147285-57147785		chr4:186724242-186724742							chr15:85750290-85750790		chr21:31338554-31339054		chr1:205056682-205057182		chr11:59184846-59185346
					chr16:69318194-69318694						chr2:120735506-120736006	chr7:1310674-1311174						chr6:7220238-7220738				chr2:227449478-227449978			chr19:4291053-4291553			chr7:98300799-98301299			chr5:96714807-96715307	chr14:52428488-52428988				chr20:10236438-10236938			chr4:76459203-76459703				chr19:5094659-5095159				chr20:63855423-63855923	chr1:156074829-156075329			chr2:204438274-204438774			chr13:44332424-44332924	chr20:64153042-64153542						chr1:50275733-50276233		chr2:239440507-239441007		chr19:48872698-48873198		chr1:232925662-232926162							chr13:31209153-31209653		chr6:163579238-163579738		chr19:56740285-56740785		chrX:40794143-40794643
					chr12:229800-230300						chr16:49529419-49529919	chr5:175750539-175751039						chr12:24678981-24679481				chr5:172574741-172575241			chr7:120856675-120857175			chr17:79159837-79160337			chr3:122564617-122565117	chr3:127157170-127157670				chr19:5718593-5719093			chr3:125052699-125053199				chr11:70483903-70484403				chr1:223363473-223363973	chr19:49393858-49394358			chr7:130373338-130373838			chr4:26741344-26741844	chr11:64598667-64599167						chr13:71867152-71867652		chr1:156029498-156029998		chr10:77943108-77943608		chr4:186486243-186486743							chr1:159910360-159910860		chr3:42179325-42179825		chr1:201593344-201593844		chr1:27650740-27651240
					chr1:96689217-96689717						chr1:10735089-10735589	chr6:99349450-99349950						chr12:105221695-105222195				chr22:42533239-42533739			chr13:77832569-77833069			chr11:113034014-113034514			chr15:99126055-99126555	chr19:33780746-33781246				chr5:167918239-167918739			chr1:155192940-155193440				chr16:75113768-75114268				chr9:4679323-4679823	chr15:77748752-77749252			chr15:57382183-57382683			chr15:77497125-77497625	chr20:64223373-64223873						chr6:25041944-25042444		chr2:238986727-238987227		chr5:134058795-134059295		chr14:21539331-21539831							chr4:76590168-76590668		chr13:114111742-114112242		chr17:59406814-59407314		chr12:6229855-6230355
					chr1:205396977-205397477						chr18:44715701-44716201	chr17:17174958-17175458						chr11:86374417-86374917				chr1:77026639-77027139			chr7:75905898-75906398			chr12:111097377-111097877			chr4:24013489-24013989	chr12:49924591-49925091				chr2:46873534-46874034			chr16:54286102-54286602				chr22:27642005-27642505				chr20:63350843-63351343	chrX:131045644-131046144			chr9:130629503-130630003			chr2:85421209-85421709	chr1:151716852-151717352						chr12:124007943-124008443		chr8:141037879-141038379		chr16:2143589-2144089		chr10:121710357-121710857							chr8:1902017-1902517		chr1:27001565-27002065		chr17:36791922-36792422		chr6:154343782-154344282
					chr15:78634145-78634645						chr12:109154423-109154923	chr7:69817995-69818495						chr8:141059151-141059651				chr7:98753949-98754449			chr16:79124079-79124579			chr9:126639124-126639624			chr16:77960711-77961211	chr7:1231820-1232320				chr10:59079525-59080025			chr20:63580871-63581371				chr4:6389160-6389660				chr17:38530660-38531160	chr11:35419273-35419773			chr1:210755546-210756046			chr12:106436106-106436606	chr18:37565998-37566498						chr11:134480423-134480923		chr22:17258139-17258639		chr17:51121671-51122171		chr4:125314739-125315239							chr1:23466438-23466938		chr17:73639205-73639705		chr11:22497327-22497827		chr1:181128636-181129136
					chr1:24724412-24724912						chr14:21383474-21383974	chr19:17616950-17617450						chr21:37435094-37435594				chr7:77684027-77684527			chr6:20661680-20662180			chr6:97047909-97048409			chr18:435932-436432	chrX:153873404-153873904				chr3:14532793-14533293			chr12:104654195-104654695				chr19:1333882-1334382				chr16:88804557-88805057	chr20:59461254-59461754			chr22:28822879-28823379			chr18:26745769-26746269	chr16:72783605-72784105						chr6:50825725-50826225		chr16:4698802-4699302		chr16:89937844-89938344		chr11:96152476-96152976							chr3:113275969-113276469		chr1:203769444-203769944		chr4:8019328-8019828		chr7:129188309-129188809
					chr7:72917645-72918145						chr1:18630785-18631285	chr19:47444158-47444658						chr7:94701439-94701939				chr3:3739267-3739767			chr4:37540461-37540961			chr4:141926401-141926901			chr12:11949839-11950339	chr4:8005497-8005997				chr18:50080991-50081491			chr3:135134179-135134679				chr22:23826501-23827001				chr8:139600894-139601394	chr1:115828456-115828956			chr15:67165659-67166159			chr17:57903089-57903589	chr22:45291103-45291603						chr8:24611936-24612436		chr6:3312495-3312995		chr2:178484375-178484875		chr8:28659491-28659991							chr14:31962924-31963424		chr1:85580337-85580837		chr4:153789700-153790200		chr20:36573227-36573727
					chr14:57086243-57086743						chr9:132556428-132556928	chr3:135272125-135272625						chr6:163324951-163325451				chr12:94165041-94165541			chr20:33862892-33863392			chr17:32545542-32546042			chr2:177242390-177242890	chr19:42217540-42218040				chr8:38527987-38528487			chr7:8146720-8147220				chr8:124610795-124611295				chr11:834283-834783	chr1:204858274-204858774			chr14:68791277-68791777			chr2:20093573-20094073	chr9:127743395-127743895						chr11:131686784-131687284		chr18:44715701-44716201		chr11:75557964-75558464		chr12:97075654-97076154							chr9:113342004-113342504		chr1:4932471-4932971		chr1:6402663-6403163		chr22:28917523-28918023
					chr7:45081202-45081702						chr5:83472553-83473053	chr17:3689811-3690311						chr3:157063326-157063826				chr16:23727796-23728296			chr12:116876266-116876766			chr20:46031713-46032213			chr17:57537750-57538250	chr19:47398703-47399203				chr2:237590201-237590701			chr1:6437048-6437548				chr14:59378080-59378580				chr11:64637228-64637728	chr18:57439431-57439931			chr18:3593913-3594413			chr8:1813762-1814262	chr1:151728029-151728529						chr3:160808540-160809040		chr16:4697142-4697642		chr3:150722703-150723203		chr5:115723117-115723617							chr13:31207644-31208144		chr5:139140659-139141159		chr11:72773231-72773731		chr3:186532426-186532926
					chr10:129932755-129933255						chr16:49567893-49568393	chr14:93430187-93430687						chr6:3339441-3339941				chr20:2559700-2560200			chr12:110862322-110862822			chr8:78929837-78930337			chr4:127538665-127539165	chr19:33622317-33622817				chr19:48978806-48979306			chr19:33412679-33413179				chr7:158097518-158098018				chr19:19211680-19212180	chr1:33393187-33393687			chr4:40718502-40719002			chr1:94264838-94265338	chr20:64164234-64164734						chr15:37110710-37111210		chr9:130928237-130928737		chr17:48055614-48056114		chr14:22836549-22837049							chr19:40763456-40763956		chr5:131672035-131672535		chr3:123993703-123994203		chr5:16754973-16755473
					chr22:50341184-50341684						chr4:1778010-1778510	chr1:204198559-204199059						chr13:48542640-48543140				chr9:129881717-129882217			chr5:163437883-163438383			chr5:141002052-141002552			chr5:77087741-77088241	chr7:74272396-74272896				chr12:108508027-108508527			chr8:32786057-32786557				chrX:153871306-153871806				chrX:129697300-129697800	chr19:47419747-47420247			chr16:19861725-19862225			chr12:124422192-124422692	chr1:205048437-205048937						chr3:9130700-9131200		chr1:1332884-1333384		chr14:55123010-55123510		chr14:68042724-68043224							chr2:48527632-48528132		chr16:81618644-81619144		chr19:42113931-42114431		chr1:119870865-119871365
					chr19:8324166-8324666						chr1:10728571-10729071	chr15:43913335-43913835						chr3:138113308-138113808				chr14:91924956-91925456			chr4:80072926-80073426			chr11:112872032-112872532			chr1:180956100-180956600	chr19:47421878-47422378				chr1:29243716-29244216			chr1:198246114-198246614				chr1:241156417-241156917				chr19:3985248-3985748	chr16:20214298-20214798			chr13:39385297-39385797			chr4:109465009-109465509	chr6:21601734-21602234						chr12:24678981-24679481		chr6:43123546-43124046		chr16:2896513-2897013		chr1:47906572-47907072							chr11:8721206-8721706		chr1:100622001-100622501		chr8:144334964-144335464		chr22:45880552-45881052
					chr17:82084080-82084580						chr14:88364548-88365048	chr11:64721173-64721673						chr3:168116281-168116781				chr5:177468309-177468809			chr5:52967-53467			chr3:77170836-77171336			chr7:151003505-151004005	chr7:43317031-43317531				chr11:96302929-96303429			chr1:100352879-100353379				chr12:22458166-22458666				chr7:158268758-158269258	chr10:86956744-86957244			chr1:223726637-223727137			chr5:35804185-35804685	chr19:42179116-42179616						chr1:197917034-197917534		chr4:2806903-2807403		chr11:65980863-65981363		chr1:25993518-25994018							chr7:94444781-94445281		chr11:82787974-82788474		chr1:6164165-6164665		chr7:95527374-95527874
					chr18:35510299-35510799						chr1:2547936-2548436	chr17:59366896-59367396						chr4:185598796-185599296				chr6:131063081-131063581			chr9:6549050-6549550			chr11:131278300-131278800			chr5:112958435-112958935	chr2:1958818-1959318				chr6:134920355-134920855			chr1:109229705-109230205				chr20:20073759-20074259				chr19:42292105-42292605	chr20:9506272-9506772			chr1:51919183-51919683			chr12:124369233-124369733	chr7:16695643-16696143						chr1:6163609-6164109		chr1:1333569-1334069		chr5:115709415-115709915		chr21:32330707-32331207							chr8:17630292-17630792		chr8:120669492-120669992		chr4:150256721-150257221		chr2:169294246-169294746
					chr19:47042267-47042767						chr2:64228156-64228656	chr17:17893847-17894347						chr2:109663692-109664192				chr1:8707001-8707501			chr6:41569523-41570023			chr11:75627070-75627570			chr22:41417967-41418467	chr12:111077405-111077905				chr1:37073761-37074261			chr1:206706107-206706607				chr15:77810101-77810601				chr1:6342007-6342507	chr18:57602732-57603232			chr10:121525997-121526497			chr4:78646458-78646958	chrX:153871306-153871806						chr1:11700561-11701061		chr1:162215899-162216399		chr9:127968640-127969140		chr6:35489806-35490306							chr13:97113568-97114068		chr2:28981071-28981571		chr19:1472688-1473188		chr5:16727643-16728143
					chr15:63476133-63476633						chr10:71372783-71373283	chr3:161015272-161015772						chr17:11564446-11564946				chr17:6439932-6440432			chr2:236341702-236342202			chr6:72213069-72213569			chr3:113223426-113223926	chr11:64715779-64716279				chr7:112147635-112148135			chr7:30162550-30163050				chr11:133936624-133937124				chr4:6257282-6257782	chr3:126945854-126946354			chr15:93085689-93086189			chr3:112111760-112112260	chr17:38419633-38420133						chr16:83792022-83792522		chr1:1237789-1238289		chr1:85278906-85279406		chr12:110270514-110271014							chr5:94661087-94661587		chr16:23528125-23528625		chr12:51829355-51829855		chr22:29154371-29154871
					chr1:968691-969191						chr14:69987454-69987954	chr4:5370238-5370738						chr20:25005155-25005655				chr11:95337519-95338019			chr10:24849774-24850274			chr4:4396087-4396587			chr15:63462792-63463292	chr7:100237082-100237582				chr10:117264780-117265280			chr1:8612082-8612582				chr11:117593151-117593651				chr7:832372-832872	chr11:66570375-66570875			chr20:57287324-57287824			chr14:63203824-63204324	chr16:73792775-73793275						chr15:52806047-52806547		chr12:4441574-4442074		chr7:76087382-76087882		chr1:230785577-230786077							chr10:71860266-71860766		chr9:16985842-16986342		chr1:10835753-10836253		chr17:41717275-41717775
					chr6:107555362-107555862						chr2:236168218-236168718	chr11:66950024-66950524						chr13:110885907-110886407				chr7:148773285-148773785			chr12:15709639-15710139			chr11:45751384-45751884			chr4:123401127-123401627	chr7:157818254-157818754				chr6:16277341-16277841			chr10:103856043-103856543				chr2:23425735-23426235				chr5:176626342-176626842	chr15:47872986-47873486			chr14:21539331-21539831			chrX:9644227-9644727	chr15:77810101-77810601						chr5:176538354-176538854		chr1:27381774-27382274		chr19:18400256-18400756		chr17:57295005-57295505							chr1:162213515-162214015		chr1:6350465-6350965		chr15:45169637-45170137		chr2:216635122-216635622
					chr16:70703035-70703535						chr16:49969201-49969701	chr14:78705001-78705501						chr16:57643355-57643855				chr9:104868998-104869498			chr13:114035907-114036407			chr7:132205592-132206092			chr18:6370940-6371440	chr19:14978234-14978734				chr8:794996-795496			chr9:10396582-10397082				chr1:115877467-115877967				chr11:45286105-45286605	chr1:205456029-205456529			chr10:58743429-58743929			chr1:42340048-42340548	chr2:50346237-50346737						chr5:124735134-124735634		chr2:239531118-239531618		chr19:45630414-45630914		chr13:99971638-99972138							chr21:29079292-29079792		chr3:113575140-113575640		chr19:17332518-17333018		chr14:68628247-68628747
					chr4:173246677-173247177						chr12:92134703-92135203	chr9:127578838-127579338						chr13:114071445-114071945				chr12:76017952-76018452			chr1:44017214-44017714			chr14:23558701-23559201			chr17:79114395-79114895	chr12:119857890-119858390				chr11:133978835-133979335			chr1:17438965-17439465				chr1:36646071-36646571				chr17:81519287-81519787	chr5:131536258-131536758			chr11:96152476-96152976			chr11:47118905-47119405	chr7:100656233-100656733						chr15:36951715-36952215		chr16:70250614-70251114		chr1:228490411-228490911		chr19:52941825-52942325							chr1:225922247-225922747		chr2:224869547-224870047		chr4:8039176-8039676		chr4:108166671-108167171
					chr18:26057406-26057906						chr13:99981192-99981692	chr13:21670831-21671331						chr16:87540491-87540991				chr18:8766783-8767283			chr16:717726-718226			chr15:92306110-92306610			chr2:134119640-134120140	chr17:45896627-45897127				chr11:126039772-126040272			chr13:80359676-80360176				chr11:83035394-83035894				chr16:89936462-89936962	chr7:151276998-151277498			chr14:22836549-22837049			chr4:40322610-40323110	chr8:55258227-55258727						chr1:240616024-240616524		chr17:57761804-57762304		chr3:48504585-48505085		chr11:46339117-46339617							chr17:76565159-76565659		chr3:32340002-32340502		chr1:145902764-145903264		chr7:121797580-121798080
					chr1:156123629-156124129						chr22:29152751-29153251	chr1:110152122-110152622						chr16:66408356-66408856				chr13:113545472-113545972			chr19:11538341-11538841			chr13:31865185-31865685			chr5:538982-539482	chr20:63456777-63457277				chr14:67619613-67620113			chr2:66546333-66546833				chr19:50696231-50696731				chr5:141779595-141780095	chr1:25765951-25766451			chr19:54436249-54436749			chr19:3398495-3398995	chr19:33769180-33769680						chr1:234094268-234094768		chr1:156249502-156250002		chr6:33433487-33433987		chr1:160109349-160109849							chr3:157501774-157502274		chr7:4791348-4791848		chr11:34250991-34251491		chr12:92256432-92256932
					chr4:1864316-1864816						chr6:41593458-41593958	chr12:113471675-113472175						chr16:14003216-14003716				chr2:55482203-55482703			chr3:157376862-157377362			chr19:17616950-17617450			chr1:216910357-216910857	chr7:1269639-1270139				chr11:22702780-22703280			chr3:50423533-50424033				chr20:22568125-22568625				chr5:134112176-134112676	chr5:171269050-171269550			chr12:120397800-120398300			chr13:108980307-108980807	chr6:104941270-104941770						chr10:100865579-100866079		chr1:36390460-36390960		chr21:37032776-37033276		chr8:122788902-122789402							chr6:163579238-163579738		chr17:62694934-62695434		chr15:83983578-83984078		chr1:150272390-150272890
					chr5:115329409-115329909						chr5:2752109-2752609	chr4:7939680-7940180						chr3:129547777-129548277				chr1:23263409-23263909			chr19:13843515-13844015			chr7:100298285-100298785			chr1:36203638-36204138	chr9:135080370-135080870				chr2:54310280-54310780			chr22:17472085-17472585				chr2:104790212-104790712				chr21:46142614-46143114	chr2:134845408-134845908			chr8:143716057-143716557			chr2:202113552-202114052	chr12:81170737-81171237						chr6:50850828-50851328		chr18:25456237-25456737		chr17:16516307-16516807		chr22:29004749-29005249							chr17:73639205-73639705		chr6:149448814-149449314		chr3:57068401-57068901		chr15:40338839-40339339
					chr5:177421078-177421578						chr20:51802358-51802858	chr1:229203408-229203908						chr10:13628893-13629393				chr14:102829069-102829569			chr14:68793059-68793559			chr15:77548579-77549079			chr4:26741344-26741844	chr12:49938060-49938560				chr17:76444667-76445167			chr2:11515156-11515656				chr16:12259250-12259750				chr13:73722098-73722598	chr19:42152259-42152759			chr1:25993518-25994018			chr13:23984581-23985081	chr11:61603116-61603616						chr1:8753957-8754457		chr17:82082790-82083290		chr19:46478303-46478803		chr7:43639830-43640330							chr22:23095085-23095585		chr10:30436155-30436655		chr14:50717627-50718127		chr7:26349546-26350046
					chr6:41591975-41592475						chr19:10891965-10892465	chr3:49789976-49790476						chr10:15222448-15222948				chr17:5526708-5527208			chr3:67503482-67503982			chr1:936761-937261			chr15:77497125-77497625	chr16:89792954-89793454				chr10:103491788-103492288			chr20:37864257-37864757				chr2:23698701-23699201				chr12:119988410-119988910	chr6:107571080-107571580			chr16:79298972-79299472			chr10:109934854-109935354	chr9:79693764-79694264						chr18:57428501-57429001		chr1:112699472-112699972		chr8:143220306-143220806		chr3:49616402-49616902							chr8:120562443-120562943		chr10:113303636-113304136		chr10:116053355-116053855		chr3:111870525-111871025
					chr2:174124083-174124583						chr17:49438502-49439002	chr3:141218933-141219433						chr8:33563026-33563526				chr1:59638239-59638739			chr4:94700273-94700773			chr18:58246569-58247069			chr12:106436106-106436606	chr7:74514090-74514590				chr10:103678085-103678585			chr18:23281965-23282465				chr11:67432518-67433018				chr12:109052312-109052812	chr19:788669-789169			chr14:68471432-68471932			chr19:49631103-49631603	chr19:13624086-13624586						chr6:166763617-166764117		chr14:23365795-23366295		chr14:34496963-34497463		chr8:89757464-89757964							chr3:157122880-157123380		chr5:16713347-16713847		chr1:240619971-240620471		chr10:93580746-93581246
					chr17:82084708-82085208						chr6:170244330-170244830	chr2:165475423-165475923						chr16:56558271-56558771				chr3:141070945-141071445			chr16:58492461-58492961			chr17:79558853-79559353			chr17:57903089-57903589	chr19:33775238-33775738				chr1:41783080-41783580			chr1:243508144-243508644				chr17:79303454-79303954				chr11:64754792-64755292	chr8:92170769-92171269			chr6:41562610-41563110			chrX:108178025-108178525	chr19:18464547-18465047						chr2:159612491-159612991		chr22:50443139-50443639		chr15:44726419-44726919		chr12:53380462-53380962							chr1:100622001-100622501		chr11:69658052-69658552		chr19:5150811-5151311		chr6:158819342-158819842
					chr16:1346698-1347198						chr16:19935520-19936020	chr12:64175164-64175664						chr2:212905735-212906235				chr7:83395641-83396141			chr16:49876519-49877019			chr11:64638382-64638882			chr21:21018790-21019290	chr19:18522156-18522656				chr7:117034946-117035446			chr1:226520583-226521083				chr4:7938644-7939144				chr9:101639973-101640473	chr17:78940716-78941216			chr8:143494091-143494591			chr16:81553391-81553891	chr10:60628204-60628704						chr16:20002155-20002655		chr16:19935520-19936020		chr19:1474349-1474849		chr8:123072256-123072756							chr7:77331793-77332293		chr2:11016673-11017173		chr19:42075651-42076151		chr2:216557295-216557795
					chr11:63911457-63911957						chr4:137533776-137534276	chr4:8028872-8029372						chr16:67277208-67277708				chr11:110355057-110355557			chr11:12863084-12863584			chr3:127716428-127716928			chr15:45371786-45372286	chr19:19489134-19489634				chr17:76867339-76867839			chr11:126627374-126627874				chr20:63455644-63456144				chr11:64725114-64725614	chr12:124401460-124401960			chr13:26562201-26562701			chr4:40845410-40845910	chr4:173182522-173183022						chr8:144785830-144786330		chr16:2693192-2693692		chr1:30733485-30733985		chr1:150568145-150568645							chr17:6761679-6762179		chr16:25823865-25824365		chr18:44945935-44946435		chr7:129169058-129169558
					chr19:19270085-19270585						chr22:33666373-33666873	chr5:167336050-167336550						chr3:107674322-107674822				chr3:114122163-114122663			chr11:9568950-9569450			chr17:79333119-79333619			chr8:1813762-1814262	chr1:37763368-37763868				chr21:45050709-45051209			chr22:17258139-17258639				chr17:40313655-40314155				chr1:201647905-201648405	chr7:151349636-151350136			chr16:77967547-77968047			chr17:41776894-41777394	chr10:1558901-1559401						chr19:47676847-47677347		chr12:113259537-113260037		chrX:47582037-47582537		chr1:155063952-155064452							chr14:33150976-33151476		chr4:145531898-145532398		chr1:204712179-204712679		chr6:36667040-36667540
					chr15:88607904-88608404						chr4:153531719-153532219	chr19:2098146-2098646						chr1:151070734-151071234				chr7:17994046-17994546			chr6:4675101-4675601			chr20:46025303-46025803			chr1:94264838-94265338	chr11:61569080-61569580				chrX:47619742-47620242			chr10:75079519-75080019				chr4:5774585-5775085				chr4:6095483-6095983	chr16:29805561-29806061			chr6:35489806-35490306			chr8:120668867-120669367	chr11:3015459-3015959						chr7:97733436-97733936		chr4:26238581-26239081		chr10:97519450-97519950		chr5:33649708-33650208							chr4:95181325-95181825		chr15:93061677-93062177		chr1:11434772-11435272		chr1:156858556-156859056
					chr7:72918213-72918713						chr8:107429304-107429804	chr3:120907680-120908180						chr11:74070675-74071175				chr11:31811174-31811674			chr4:56907565-56908065			chr12:111287077-111287577			chr1:31695551-31696051	chr7:1341812-1342312				chr1:176899168-176899668			chr1:226450663-226451163				chr17:40089475-40089975				chr9:127755130-127755630	chr8:69576866-69577366			chr21:39612612-39613112			chr9:84992212-84992712	chrX:111372161-111372661						chr9:36819691-36820191		chr1:205284576-205285076		chr19:55392857-55393357		chr11:58622300-58622800							chr4:76696103-76696603		chr8:33309532-33310032		chr20:63878638-63879138		chr14:74326417-74326917
					chr17:32276485-32276985						chr1:10753152-10753652	chr18:46416641-46417141						chr12:105348671-105349171				chr4:185304854-185305354			chr20:37245766-37246266			chr7:101692017-101692517			chr4:109465009-109465509	chr7:158373600-158374100				chr1:204278229-204278729			chr19:10686628-10687128				chr12:132545344-132545844				chr19:4067503-4068003	chr12:113505585-113506085			chr19:54430260-54430760			chr8:61836806-61837306	chr19:33521647-33522147						chr16:23727796-23728296		chr1:179761216-179761716		chr22:39308706-39309206		chr11:72224495-72224995							chr6:150537449-150537949		chr17:75869784-75870284		chr19:41995911-41996411		chr6:132022093-132022593
					chr9:77440058-77440558						chr2:222306041-222306541	chr7:10973030-10973530						chr21:29511162-29511662				chr10:110412660-110413160			chr12:8890559-8891059			chr11:61034916-61035416			chr4:78646458-78646958	chr16:57838118-57838618				chr20:34558368-34558868			chr21:17660743-17661243				chr5:168720534-168721034				chr20:63499148-63499648	chr17:1945499-1945999			chr22:29004173-29004673			chr7:154423135-154423635	chr11:119863797-119864297						chr4:41884135-41884635		chr5:124656644-124657144		chr1:1233996-1234496		chr8:79963430-79963930							chr3:113575140-113575640		chr21:28892227-28892727		chr9:34566976-34567476		chr8:119657472-119657972
					chr8:71356477-71356977						chr3:9230959-9231459	chr1:226002667-226003167						chr11:579968-580468				chr7:92835081-92835581			chr4:123346196-123346696			chr20:59604153-59604653			chr5:91024631-91025131	chr12:111097377-111097877				chr10:394751-395251			chr9:34556769-34557269				chr19:55346006-55346506				chr19:45597587-45598087	chr17:79438500-79439000			chr1:3313592-3314092			chr7:4715416-4715916	chr17:79607172-79607672						chr1:11362687-11363187		chr16:4383580-4384080		chr1:110513443-110513943		chr3:149657349-149657849							chr11:30938767-30939267		chr1:156669560-156670060		chr9:126016542-126017042		chr4:88456523-88457023
					chr1:36150689-36151189						chr3:141109751-141110251	chr1:201570915-201571415						chr22:45612395-45612895				chr9:131608427-131608927			chr1:56436808-56437308			chr17:79517791-79518291			chr3:112111760-112112260	chr7:76193012-76193512				chr11:118619199-118619699			chr1:240611744-240612244				chr1:54327201-54327701				chr1:52640649-52641149	chr16:68487722-68488222			chr17:28761334-28761834			chr4:78652264-78652764	chr8:72772870-72773370						chr1:31234038-31234538		chr16:657798-658298		chr9:137185929-137186429		chr8:66432196-66432696							chr6:163341388-163341888		chr3:122622307-122622807		chr1:11650388-11650888		chr19:588051-588551
					chr17:32261953-32262453						chrX:54087597-54088097	chr14:52552464-52552964						chr6:165876515-165877015				chr14:21539331-21539831			chr2:30433818-30434318			chrX:48520739-48521239			chr7:127987215-127987715	chr15:63922362-63922862				chr9:108813906-108814406			chrX:18725231-18725731				chr7:70372812-70373312				chr9:34656957-34657457	chr8:24548512-24549012			chr15:55737285-55737785			chr8:97763642-97764142	chr17:38536103-38536603						chr9:36881808-36882308		chr1:1386940-1387440		chr12:6552430-6552930		chr22:40714669-40715169							chr14:59827252-59827752		chr1:156358612-156359112		chr14:50783452-50783952		chr19:48614207-48614707
					chr3:50201713-50202213						chr1:26410661-26411161	chr7:157498551-157499051						chr15:76206484-76206984				chr3:112391048-112391548			chr9:95447900-95448400			chr11:60780721-60781221			chr9:88953544-88954044	chr9:126639124-126639624				chr6:16713098-16713598			chr15:57090303-57090803				chr22:24996434-24996934				chr19:55207033-55207533	chr21:45348412-45348912			chr2:169789763-169790263			chr4:27123350-27123850	chr12:111150914-111151414						chr12:49345079-49345579		chr5:180139861-180140361		chr10:80463370-80463870		chr12:16347351-16347851							chr11:102197632-102198132		chr15:35398098-35398598		chr1:115969389-115969889		chr1:181096179-181096679
					chr15:89760678-89761178						chr2:133293704-133294204	chr11:45029207-45029707						chr9:105278691-105279191				chr11:31238296-31238796			chr1:150281212-150281712			chr6:13495356-13495856			chrX:9644227-9644727	chr1:201694448-201694948				chr8:1745471-1745971			chr11:64368366-64368866				chr8:17412618-17413118				chr19:3275881-3276381	chr13:71867152-71867652			chr19:52941825-52942325			chr17:9371132-9371632	chr11:2862905-2863405						chr3:28613455-28613955		chr2:239533858-239534358		chr14:103512619-103513119		chr3:49519197-49519697							chr10:30436155-30436655		chr13:100392651-100393151		chr9:126057184-126057684		chr22:45885833-45886333
					chr14:59576550-59577050						chr4:182339351-182339851	chr17:17603171-17603671						chr6:52571104-52571604				chr8:65560168-65560668			chr12:31224908-31225408			chr11:75239309-75239809			chr4:113383112-113383612	chr19:18472352-18472852				chr15:51875233-51875733			chr6:117449752-117450252				chr5:169027358-169027858				chr7:101182394-101182894	chr2:77473399-77473899			chr11:46339117-46339617			chr4:6415034-6415534	chr1:204834244-204834744						chr20:64202944-64203444		chr13:113065416-113065916		chr2:27027042-27027542		chr22:29031237-29031737							chr5:16713347-16713847		chr9:112546052-112546552		chr1:205002707-205003207		chr11:8870936-8871436
					chr17:76369722-76370222						chr10:23293110-23293610	chr7:69518206-69518706						chr4:74116940-74117440				chr3:120177070-120177570			chr16:50469713-50470213			chr17:79239305-79239805			chr13:108980307-108980807	chr1:6329769-6330269				chrX:129697300-129697800			chr10:24857232-24857732				chr2:177593865-177594365				chr17:79557871-79558371	chr8:24611936-24612436			chr7:96321250-96321750			chr12:88471552-88472052	chr11:119788896-119789396						chr6:53005531-53006031		chr4:105343317-105343817		chr11:118887500-118888000		chr6:169428444-169428944							chr13:20733660-20734160		chr12:51198169-51198669		chr1:109539621-109540121		chr16:716147-716647
					chr19:50530988-50531488						chr1:208349642-208350142	chr12:49279791-49280291						chr10:96984574-96985074				chr2:208183895-208184395			chr20:45419493-45419993			chr2:70726186-70726686			chr13:23984581-23985081	chr19:33532393-33532893				chr8:35486928-35487428			chr18:57433665-57434165				chr1:177033770-177034270				chr15:41564311-41564811	chr6:139029810-139030310			chr12:2853555-2854055			chr10:7563297-7563797	chr14:23532814-23533314						chr3:134487750-134488250		chr17:82319661-82320161		chr11:126113505-126114005		chr10:21724648-21725148							chr21:46053039-46053539		chr6:150075995-150076495		chr2:225584755-225585255		chr17:41812579-41813079
					chr14:21308655-21309155						chr3:89526984-89527484	chr1:31376691-31377191						chr21:29187976-29188476				chr11:13008497-13008997			chr1:64664272-64664772			chr11:45578255-45578755			chr10:109934854-109935354	chr19:17784422-17784922				chr20:62495815-62496315			chr20:9573588-9574088				chr9:126217147-126217647				chr5:150112719-150113219	chr8:92094838-92095338			chr22:29004749-29005249			chr1:159910360-159910860	chr3:53545301-53545801						chr10:101087901-101088401		chr17:81540648-81541148		chr17:47946937-47947437		chr12:109154423-109154923							chr19:32308322-32308822		chr12:57658384-57658884		chr7:1226699-1227199		chr11:78100654-78101154
					chr3:98986062-98986562						chr15:96311800-96312300	chr9:135688634-135689134						chr22:28822879-28823379				chr2:98134573-98135073			chr3:50259148-50259648			chr11:131471884-131472384			chr19:49631103-49631603	chr7:157655578-157656078				chr17:77811431-77811931			chr3:13698435-13698935				chr8:72772870-72773370				chr1:204151805-204152305	chr1:204791749-204792249			chr11:9015564-9016064			chr6:11207085-11207585	chr1:205030809-205031309						chr2:120859251-120859751		chr2:48196173-48196673		chr19:623938-624438		chr1:43008886-43009386							chr4:145531898-145532398		chr11:353225-353725		chr20:36252685-36253185		chr6:89689690-89690190
					chr2:73998136-73998636						chr16:49537229-49537729	chr1:36166015-36166515						chr16:22092105-22092605				chr8:26465781-26466281			chr6:163404958-163405458			chr5:176700224-176700724			chr1:179016992-179017492	chr6:30719247-30719747				chr1:7110285-7110785			chr12:110024330-110024830				chr1:204834244-204834744				chr9:128555142-128555642	chr3:124468053-124468553			chr7:43639830-43640330			chr15:52257052-52257552	chrX:107450236-107450736						chr6:24909922-24910422		chr5:139740364-139740864		chr1:153565669-153566169		chr5:16894510-16895010							chr17:73667157-73667657		chr11:2315013-2315513		chr20:32681730-32682230		chr2:204452394-204452894
					chr4:7361451-7361951						chr19:17135425-17135925	chr16:5977252-5977752						chr2:239175787-239176287				chr1:54199356-54199856			chr1:93757592-93758092			chr17:81955841-81956341			chr16:81553391-81553891	chr11:61562677-61563177				chr1:183419421-183419921			chr20:63305106-63305606				chr17:2690479-2690979				chr19:11483687-11484187	chr15:37110710-37111210			chr5:10656114-10656614			chr1:154730819-154731319	chr1:155321194-155321694						chr22:29475401-29475901		chr14:69637535-69638035		chr6:31776941-31777441		chr22:41479810-41480310							chr11:8732715-8733215		chr3:167110952-167111452		chr20:20366575-20367075		chr13:99989024-99989524
					chr17:81432795-81433295						chr6:167788303-167788803	chr19:1901863-1902363						chr15:28191802-28192302				chr14:68042724-68043224			chr16:77833853-77834353			chr22:35605874-35606374			chr17:41776894-41777394	chr7:157540505-157541005				chr20:51750107-51750607			chr1:1554824-1555324				chr13:25171353-25171853				chr7:151895696-151896196	chr5:19655561-19656061			chr12:2845991-2846491			chr5:178236601-178237101	chr17:50100915-50101415						chr19:461770-462270		chr12:3337411-3337911		chr17:41773128-41773628		chr3:112042777-112043277							chr15:93061677-93062177		chr17:67289337-67289837		chr12:118880655-118881155		chr12:59037081-59037581
					chr20:36573227-36573727						chr7:12809392-12809892	chr6:68778563-68779063						chr7:17994046-17994546				chr9:120690337-120690837			chr12:101581132-101581632			chr17:38591945-38592445			chr1:230728678-230729178	chr1:204255100-204255600				chr7:70833684-70834184			chr2:8575653-8576153				chr19:5077999-5078499				chr15:77662184-77662684	chr5:20300234-20300734			chr7:29204577-29205077			chr5:60196308-60196808	chr1:204941488-204941988						chr2:14776604-14777104		chr1:114155667-114156167		chr2:216632366-216632866		chr1:61081906-61082406							chr14:81406810-81407310		chr3:132787561-132788061		chr7:1255694-1256194		chr5:163437883-163438383
					chr1:151291901-151292401						chr11:44634624-44635124	chr11:124891377-124891877						chr11:101931628-101932128				chr22:28014195-28014695			chr2:85189542-85190042			chr21:32076944-32077444			chr8:120668867-120669367	chr7:1238746-1239246				chr14:65006266-65006766			chr15:80711064-80711564				chr1:36922748-36923248				chr21:36069672-36070172	chr2:154591359-154591859			chr1:51921713-51922213			chr18:7577719-7578219	chr19:35145006-35145506						chr1:115805447-115805947		chr22:50256707-50257207		chr5:150317012-150317512		chr7:36032302-36032802							chr17:75869784-75870284		chr5:36238917-36239417		chr12:49343151-49343651		chr1:3249543-3250043
					chr12:3990448-3990948						chr10:23196072-23196572	chr1:166093612-166094112						chr3:111993041-111993541				chr4:152605556-152606056			chr12:120245017-120245517			chr17:79563055-79563555			chr9:84992212-84992712	chr7:1296499-1296999				chr20:36488691-36489191			chr10:22672066-22672566				chr1:205030809-205031309				chr17:43536164-43536664	chr19:55151945-55152445			chr14:68824777-68825277			chr13:108595837-108596337	chr14:69937442-69937942						chr2:11713751-11714251		chr4:38677999-38678499		chr21:46079293-46079793		chr1:214002396-214002896							chr21:28892227-28892727		chr17:68997633-68998133		chr1:204858957-204859457		chr7:87413924-87414424
					chr1:39896807-39897307						chr3:89179557-89180057	chr1:235511778-235512278						chr6:161011638-161012138				chr14:68471432-68471932			chr15:93066216-93066716			chr11:8038280-8038780			chr12:15728116-15728616	chr1:115924722-115925222				chr19:48568332-48568832			chr1:31693954-31694454				chr16:85627513-85628013				chr5:176743199-176743699	chr19:11577638-11578138			chr1:150568145-150568645			chr1:23466438-23466938	chr6:114141613-114142113						chr3:127066978-127067478		chr11:67378694-67379194		chr8:143811369-143811869		chr1:230510431-230510931							chr11:59197949-59198449		chr14:81517331-81517831		chr12:3557801-3558301		chr2:127874727-127875227
					chr6:161160399-161160899						chr10:71342513-71343013	chr14:95993656-95994156						chr16:4663515-4664015				chr1:16077517-16078017			chr19:49362678-49363178			chr11:75597593-75598093			chr7:4715416-4715916	chr7:1310674-1311174				chr4:6257282-6257782			chr5:81787793-81788293				chr8:41897303-41897803				chr12:57590891-57591391	chr15:52806047-52806547			chr17:74276604-74277104			chr9:36163694-36164194	chr17:79520251-79520751						chr1:1780095-1780595		chr16:4696610-4697110		chr2:27010742-27011242		chr17:17868771-17869271							chr12:18998708-18999208		chr6:7220238-7220738		chr17:81385094-81385594		chr10:24849774-24850274
					chr1:1534558-1535058						chr7:141674033-141674533	chr7:157793931-157794431						chr1:62068929-62069429				chr1:21324357-21324857			chr11:69640903-69641403			chr17:79531754-79532254			chr4:78652264-78652764	chr1:204280206-204280706				chr14:47442164-47442664			chr3:195203548-195204048				chr5:168072620-168073120				chr11:62767736-62768236	chr19:35144481-35144981			chr12:120341608-120342108			chr5:178429525-178430025	chr1:40649434-40649934						chr1:32885624-32886124		chr17:73719487-73719987		chrX:23807262-23807762		chr1:68231712-68232212							chr17:73236625-73237125		chr12:24678981-24679481		chr7:1224399-1224899		chr17:32928133-32928633
					chr19:1795698-1796198						chr16:19851417-19851917	chr6:158627601-158628101						chr15:93085689-93086189				chr16:77967547-77968047			chr15:66657392-66657892			chr12:51434483-51434983			chr8:97763642-97764142	chr4:4396087-4396587				chr9:96339557-96340057			chr12:122871175-122871675				chr7:43275468-43275968				chr12:6781740-6782240	chr15:66048681-66049181			chr11:72224495-72224995			chr2:142045766-142046266	chr7:22412138-22412638						chr5:124662208-124662708		chr16:4698203-4698703		chr19:707439-707939		chr4:158164149-158164649							chr9:3478691-3479191		chr12:105221695-105222195		chr19:4088386-4088886		chr16:717726-718226
					chr1:26541767-26542267						chr2:120765925-120766425	chr7:43362995-43363495						chr6:56652965-56653465				chr1:160169468-160169968			chr11:114209297-114209797			chr8:79610808-79611308			chr13:51025590-51026090	chr20:36339868-36340368				chr6:149846699-149847199			chr7:8213300-8213800				chr18:58497856-58498356				chr1:203516120-203516620	chr5:176538354-176538854			chr5:33649708-33650208			chr5:32233593-32234093	chr15:77809484-77809984						chr1:114298123-114298623		chr12:57609170-57609670		chr19:12944060-12944560		chr2:38666399-38666899							chr17:39652800-39653300		chr11:86374417-86374917		chr13:66849675-66850175		chr3:157376862-157377362
					chr16:49811641-49812141						chr8:60848080-60848580	chr20:58808469-58808969						chr22:41538561-41539061				chr9:134129673-134130173			chr2:120734986-120735486			chr11:22471110-22471610			chr4:27123350-27123850	chr9:135223398-135223898				chr2:127000784-127001284			chr10:103706627-103707127				chr17:79520251-79520751				chr3:119795051-119795551	chr13:66970862-66971362			chr19:35248474-35248974			chr3:60803689-60804189	chr22:36546823-36547323						chr3:130787635-130788135		chr1:2137561-2138061		chr1:151941179-151941679		chr14:99391390-99391890							chr22:37779591-37780091		chr15:64122753-64123253		chr18:48539905-48540405		chr3:67503482-67503982
					chr10:70761071-70761571						chr15:65336345-65336845	chr3:105960280-105960780						chr10:121710357-121710857				chr7:56091504-56092004			chr20:48797154-48797654			chr12:111214302-111214802			chr17:9371132-9371632	chrX:17968394-17968894				chr16:87924955-87925455			chr9:21773025-21773525				chr8:69571722-69572222				chr19:6502270-6502770	chr1:33190559-33191059			chr8:66432196-66432696			chr15:84702947-84703447	chr20:31823398-31823898						chr8:64442368-64442868		chr2:191245033-191245533		chr7:151038885-151039385		chr18:77367826-77368326							chr19:6241631-6242131		chr8:141059151-141059651		chr1:166950113-166950613		chr7:106058802-106059302
					chr5:179823669-179824169						chr5:128406894-128407394	chr19:13672350-13672850						chr6:30885721-30886221				chr11:47104318-47104818			chr2:133417400-133417900			chr7:154196423-154196923			chr12:31518665-31519165	chr12:49130097-49130597				chr6:134787284-134787784			chr8:24998050-24998550				chr1:8370531-8371031				chr3:14432307-14432807	chr6:153192462-153192962			chr3:74614570-74615070			chr11:8871968-8872468	chr18:37567356-37567856						chr10:129762509-129763009		chr17:73366008-73366508		chr22:29618141-29618641		chr13:110617267-110617767							chr3:125603214-125603714		chr7:94701439-94701939		chr19:4272820-4273320		chr20:37245766-37246266
					chr1:111733270-111733770						chr1:15186796-15187296	chr9:8188644-8189144						chr1:77489823-77490323				chr9:70493060-70493560			chr6:117985844-117986344			chr1:159140960-159141460			chr12:88471552-88472052	chr15:92306110-92306610				chr16:83441485-83441985			chr3:135272125-135272625				chr13:93309843-93310343				chr19:3075960-3076460	chr12:120039737-120040237			chr10:58650992-58651492			chr7:36303180-36303680	chr20:63970597-63971097						chr13:35500320-35500820		chr19:7560888-7561388		chr19:6273732-6274232		chr1:40799543-40800043							chr21:45974791-45975291		chr9:123354637-123355137		chr12:49230232-49230732		chr18:49519221-49519721
					chr17:49013380-49013880						chr1:165824211-165824711	chr7:70646243-70646743						chr16:9679292-9679792				chr16:49910138-49910638			chr11:64863431-64863931			chr1:33960158-33960658			chr10:7563297-7563797	chr2:130757221-130757721				chr5:102958527-102959027			chr2:170972285-170972785				chr10:1668551-1669051				chr15:73810088-73810588	chr1:240616024-240616524			chr3:186097563-186098063			chr4:98516805-98517305	chr9:127608256-127608756						chr3:126944098-126944598		chr8:60848080-60848580		chr20:18613540-18614040		chr17:9322337-9322837							chr3:167110952-167111452		chr6:163324951-163325451		chr1:204287403-204287903		chr1:155205605-155206105
					chr22:20084866-20085366						chr1:1059467-1059967	chr10:115908842-115909342						chr16:4483020-4483520				chr2:85255927-85256427			chr11:102110232-102110732			chr10:82089224-82089724			chr6:169800891-169801391	chr15:77548579-77549079				chr20:3461450-3461950			chr1:8909565-8910065				chr1:4702870-4703370				chr17:2691285-2691785	chr21:45347757-45348257			chr11:119432624-119433124			chr10:103908198-103908698	chr19:42176982-42177482						chr20:59955189-59955689		chr12:132837766-132838266		chr17:81553583-81554083		chr19:45632473-45632973							chr3:132787561-132788061		chr5:16741887-16742387		chr1:11541894-11542394		chr9:114107891-114108391
					chr19:5338154-5338654						chr1:10709237-10709737	chr2:151973738-151974238						chr1:27338882-27339382				chr2:197628026-197628526			chr4:17544152-17544652			chr20:62512085-62512585			chr15:98923186-98923686	chr14:93430187-93430687				chr2:207833163-207833663			chr16:54242114-54242614				chr2:46848361-46848861				chr20:63501904-63502404	chr1:66533141-66533641			chr22:29031237-29031737			chr13:31207644-31208144	chr1:41713864-41714364						chr5:175803453-175803953		chr22:50268700-50269200		chr16:85710530-85711030		chr10:72331919-72332419							chr5:36238917-36239417		chr2:28993531-28994031		chr2:184692094-184692594		chr22:29153478-29153978
					chr1:17502285-17502785						chr17:32303316-32303816	chr11:3189042-3189542						chr17:69448330-69448830				chr3:150599414-150599914			chr11:32090751-32091251			chr8:69834795-69835295			chr6:11207085-11207585	chr19:3270841-3271341				chr11:70631286-70631786			chr1:2402531-2403031				chr16:85561934-85562434				chr11:3162964-3163464	chr8:17163167-17163667			chr17:70110436-70110936			chr7:16357894-16358394	chr17:38465387-38465887						chr1:11597608-11598108		chr12:57184295-57184795		chr17:6787124-6787624		chr17:57527528-57528028							chr22:37892668-37893168		chr1:100352112-100352612		chr1:115837992-115838492		chr14:68199546-68200046
					chr15:23565923-23566423						chr18:49519866-49520366	chr7:118011565-118012065						chr8:26465781-26466281				chr20:52105417-52105917			chr10:49831479-49831979			chr1:25996833-25997333			chr15:52257052-52257552	chr7:1247654-1248154				chr9:101639973-101640473			chr2:3488940-3489440				chr1:157172480-157172980				chr17:81411061-81411561	chr19:33344128-33344628			chr1:68174056-68174556			chr11:126872424-126872924	chr22:36781888-36782388						chr19:29393867-29394367		chr1:36161931-36162431		chr14:22536835-22537335		chr11:102115508-102116008							chr14:81517331-81517831		chr14:100840577-100841077		chr17:81471985-81472485		chr19:49362678-49363178
					chr19:653980-654480						chr1:10693913-10694413	chr12:49276614-49277114						chr6:56335627-56336127				chr1:8612082-8612582			chr14:68469318-68469818			chr4:142866666-142867166			chr1:154730819-154731319	chr3:127067557-127068057				chr19:55209947-55210447			chr16:1997868-1998368				chr2:26914346-26914846				chr22:37678349-37678849	chr4:150694383-150694883			chr12:109154423-109154923			chr1:3074019-3074519	chr17:79152087-79152587						chr12:104407639-104408139		chr16:387502-388002		chr17:67423007-67423507		chr4:177309602-177310102							chr2:28342402-28342902		chr16:81711830-81712330		chr19:42066041-42066541		chr5:178357027-178357527
					chr19:5113307-5113807						chr14:93927130-93927630	chr1:8648847-8649347						chr7:95544089-95544589				chr7:96321250-96321750			chr4:56759310-56759810			chr15:92346079-92346579			chr5:178236601-178237101	chr2:124267172-124267672				chr5:170466980-170467480			chr3:195045468-195045968				chr10:86254548-86255048				chr17:78862160-78862660	chr19:42161671-42162171			chr1:43008886-43009386			chr1:226520002-226520502	chr8:22033519-22034019						chr1:115922695-115923195		chr2:28452411-28452911		chr8:26482031-26482531		chr1:56548067-56548567							chr6:7220238-7220738		chr3:125011904-125012404		chr20:32780639-32781139		chr19:46926546-46927046
					chr7:128865976-128866476						chr17:82012742-82013242	chr9:34958053-34958553						chr9:14478726-14479226				chr3:141056605-141057105			chr19:11889907-11890407			chr6:107711382-107711882			chr5:60196308-60196808	chr4:7622399-7622899				chr20:57772473-57772973			chr16:2693192-2693692				chr3:32641324-32641824				chr12:6823440-6823940	chr18:57428501-57429001			chr12:21774669-21775169			chr11:19714494-19714994	chr17:79221302-79221802						chr11:57340094-57340594		chr16:81653035-81653535		chrX:100643858-100644358		chr20:5969401-5969901							chr12:105221695-105222195		chr6:3339441-3339941		chr10:12485038-12485538		chr16:4344850-4345350
					chr6:44258803-44259303						chr17:14304274-14304774	chr12:124190909-124191409						chr12:18469034-18469534				chr6:151374022-151374522			chr5:178357027-178357527			chr20:62683152-62683652			chr13:108595837-108596337	chr3:123344011-123344511				chr9:127755130-127755630			chr17:57803158-57803658				chr14:59629770-59630270				chr9:98169026-98169526	chr3:126888328-126888828			chr3:55486080-55486580			chr22:29303228-29303728	chr6:114099610-114100110						chr5:168162432-168162932		chr14:23364685-23365185		chrX:154541791-154542291		chr11:92362883-92363383							chr11:123083528-123084028		chr4:108030268-108030768		chr19:19214029-19214529		chr9:128385517-128386017
					chr17:50639210-50639710						chr1:81225799-81226299	chrX:75625145-75625645						chr8:26609348-26609848				chr1:51921713-51922213			chr5:61673063-61673563			chr7:132677808-132678308			chr1:23466438-23466938	chr2:134482320-134482820				chr4:158810688-158811188			chr11:72238145-72238645				chr5:158978025-158978525				chr1:24555752-24556252	chr5:20575566-20576066			chr2:173272800-173273300			chr1:156430891-156431391	chr12:111153881-111154381						chr9:132509961-132510461		chr16:372201-372701		chr6:34490841-34491341		chr22:28977116-28977616							chr3:71206566-71207066		chr3:138113308-138113808		chr15:78494817-78495317		chr13:99980623-99981123
					chr15:29071392-29071892						chr22:45838338-45838838	chr12:51631001-51631501						chr3:129001029-129001529				chr3:113086164-113086664			chr17:45040380-45040880			chr2:86337319-86337819			chr9:36163694-36164194	chr19:33724375-33724875				chr1:180271116-180271616			chr10:103204876-103205376				chr7:823643-824143				chr11:64559246-64559746	chr1:51966519-51967019			chr17:74276017-74276517			chr11:19553669-19554169	chr11:119615509-119616009						chr3:12979421-12979921		chr1:10709237-10709737		chr9:35749642-35750142		chr3:66418548-66419048							chr7:94701439-94701939		chr16:81513055-81513555		chr19:5093990-5094490		chr3:187291559-187292059
					chr8:52214958-52215458						chr12:55745411-55745911	chr2:150374488-150374988						chr17:30369013-30369513				chr15:72939798-72940298			chr12:116302055-116302555			chr2:212539058-212539558			chr5:178429525-178430025	chr12:110965544-110966044				chr1:52640649-52641149			chr1:11714705-11715205				chr12:75944076-75944576				chr14:67622648-67623148	chr19:776474-776974			chr9:68555366-68555866			chr1:61184139-61184639	chr10:1202342-1202842						chr1:25993518-25994018		chr13:110644788-110645288		chr17:78861578-78862078		chr20:36573734-36574234							chr8:1917316-1917816		chr3:168116281-168116781		chr7:5872304-5872804		chr11:62551531-62552031
					chr4:7207067-7207567						chr8:59029372-59029872	chr2:212539058-212539558						chr19:5909776-5910276				chr16:13957133-13957633			chrX:124217208-124217708			chr1:36853551-36854051			chr3:60803689-60804189	chr11:123683461-123683961				chr8:118379787-118380287			chr10:125881063-125881563				chr16:11157902-11158402				chr19:41997654-41998154	chr1:204731186-204731686			chr3:112042777-112043277			chr12:91053820-91054320	chr17:79306752-79307252						chr3:135134179-135134679		chr5:172625979-172626479		chr10:71860266-71860766		chr3:129010375-129010875							chr14:93926392-93926892		chr6:26473766-26474266		chr13:71853755-71854255		chr14:55102130-55102630
					chr19:49135805-49136305						chr19:53978195-53978695	chr7:75014774-75015274						chr6:150317768-150318268				chr14:92252352-92252852			chr8:140920978-140921478			chr4:89836758-89837258			chr2:161134408-161134908	chr9:135078216-135078716				chr15:63476133-63476633			chr5:124656644-124657144				chr2:7018221-7018721				chr22:41940732-41941232	chr9:135244369-135244869			chr19:13091315-13091815			chr3:156750299-156750799	chrX:47518024-47518524						chr10:75542853-75543353		chr16:628742-629242		chr22:31102396-31102896		chr2:215435696-215436196							chr3:188906169-188906669		chr4:185598796-185599296		chr10:129889939-129890439		chr1:156667775-156668275
					chr3:183584509-183585009						chr4:108043446-108043946	chr7:11428891-11429391						chr15:33491177-33491677				chr5:61525663-61526163			chr14:35341569-35342069			chr1:210237142-210237642			chr5:32233593-32234093	chr19:33726393-33726893				chr9:4984693-4985193			chr2:313288-313788				chr8:141131197-141131697				chr2:207772377-207772877	chr16:90078164-90078664			chr17:17868771-17869271			chr5:38650882-38651382	chr14:77276148-77276648						chr8:697410-697910		chr2:28413383-28413883		chr19:16685182-16685682		chr9:133004456-133004956							chr21:39696566-39697066		chr17:34012681-34013181		chr4:86482921-86483421		chr16:31245319-31245819
					chr6:36667040-36667540						chr19:30664603-30665103	chr2:168518467-168518967						chr14:71815173-71815673				chr2:221555019-221555519			chr15:30922458-30922958			chr10:4825906-4826406			chr20:54431448-54431948	chr12:113471675-113472175				chr19:55207033-55207533			chr4:80183995-80184495				chr11:134024223-134024723				chr17:50129783-50130283	chr10:69645113-69645613			chr10:30423091-30423591			chr16:79437737-79438237	chr12:122871959-122872459						chr15:23760497-23760997		chr20:47206186-47206686		chr17:78883049-78883549		chr2:174334619-174335119							chr6:163324951-163325451		chr7:77684027-77684527		chr10:129869267-129869767		chr19:3558012-3558512
					chr1:151285431-151285931						chr2:120847629-120848129	chr22:44538000-44538500						chr7:56091504-56092004				chr16:49621295-49621795			chr20:8306940-8307440			chr17:79647177-79647677			chr12:68239920-68240420	chr11:112877481-112877981				chr4:140611879-140612379			chr20:48728352-48728852				chr1:33895762-33896262				chr19:1473376-1473876	chr19:13082707-13083207			chr1:68231712-68232212			chr2:85921079-85921579	chr1:209879278-209879778						chr11:131811393-131811893		chr1:1544761-1545261		chr3:53236077-53236577		chr16:78504872-78505372							chr5:16741887-16742387		chr2:109663692-109664192		chr20:63361788-63362288		chr1:56567009-56567509
					chr12:6962808-6963308						chr3:122882474-122882974	chr15:36756635-36757135						chr1:178938797-178939297				chr7:105689232-105689732			chr2:239121549-239122049			chr11:132228626-132229126			chr15:84702947-84703447	chr12:111209723-111210223				chr9:69452382-69452882			chr19:1252411-1252911				chr10:1644065-1644565				chr1:154444893-154445393	chr19:49103684-49104184			chr2:38666399-38666899			chr4:183200470-183200970	chr1:28910637-28911137						chr11:119103993-119104493		chr19:19279571-19280071		chr19:49393858-49394358		chr9:132857451-132857951							chr1:100352112-100352612		chr17:11564446-11564946		chr17:50264365-50264865		chr8:108461073-108461573
					chr9:132498749-132499249						chr12:3578959-3579459	chr19:33758171-33758671						chr14:71438592-71439092				chr16:75491755-75492255			chr13:99988413-99988913			chr12:49238773-49239273			chr11:8871968-8872468	chr1:22551418-22551918				chr6:16805093-16805593			chr17:81397096-81397596				chr19:42176982-42177482				chr12:122203299-122203799	chr7:43112442-43112942			chr22:29152751-29153251			chr3:186099170-186099670	chr6:114343288-114343788						chr11:132456808-132457308		chr1:156075959-156076459		chr19:55493994-55494494		chr2:135826467-135826967							chr7:121914583-121915083		chr15:26900984-26901484		chr11:57476771-57477271		chr11:120210621-120211121
					chr8:119657472-119657972						chr2:132670579-132671079	chr15:28831975-28832475						chr7:75046299-75046799				chr10:112821035-112821535			chr14:105370752-105371252			chr3:50398428-50398928			chr7:36303180-36303680	chr6:83709536-83710036				chrX:69097562-69098062			chr5:58999797-59000297				chr7:157548782-157549282				chr7:128887145-128887645	chr12:57223301-57223801			chr13:78121413-78121913			chr3:112635708-112636208	chr15:77755233-77755733						chr17:34776832-34777332		chr15:41868187-41868687		chr16:89994827-89995327		chr17:81397096-81397596							chr11:36251722-36252222		chr6:118709161-118709661		chr17:82399601-82400101		chr4:127698774-127699274
					chr19:2327755-2328255						chr14:69849987-69850487	chr9:34577938-34578438						chr1:154779607-154780107				chr14:67270073-67270573			chr15:29589305-29589805			chr12:49334332-49334832			chr4:98516805-98517305	chr3:124032170-124032670				chr19:5112789-5113289			chr12:104609737-104610237				chr5:158908669-158909169				chr16:58499787-58500287	chr19:33212754-33213254			chr7:120987649-120988149			chr4:78818654-78819154	chrX:153871840-153872340						chr1:198246114-198246614		chr22:50290873-50291373		chr9:110332851-110333351		chr10:104338429-104338929							chr16:81711830-81712330		chr20:25005155-25005655		chr15:78763727-78764227		chr6:35496738-35497238
					chr9:131635292-131635792						chr1:10835189-10835689	chr17:57944585-57945085						chr12:106917414-106917914				chr6:169654838-169655338			chr13:99980623-99981123			chr1:31198250-31198750			chr4:86482921-86483421	chr8:72403599-72404099				chr12:57457507-57458007			chr20:9532033-9532533				chr1:21887994-21888494				chr20:44805899-44806399	chr19:38217009-38217509			chr11:102115508-102116008			chr1:225922247-225922747	chr1:34927971-34928471						chr5:77630877-77631377		chr3:47409769-47410269		chr12:123049833-123050333		chr14:74546357-74546857							chr5:110355097-110355597		chr10:91897382-91897882		chr1:156430891-156431391		chr7:87416649-87417149
					chr16:14310698-14311198						chr6:170290571-170291071	chr20:676483-676983						chr19:58038742-58039242				chr6:166276964-166277464			chr14:99671433-99671933			chr11:22340560-22341060			chr13:31207644-31208144	chr12:111287077-111287577				chr15:41564311-41564811			chr5:11396874-11397374				chr15:42605087-42605587				chr17:2711584-2712084	chr1:151060194-151060694			chr14:68682799-68683299			chr13:98579140-98579640	chr5:176722846-176723346						chr9:101275112-101275612		chr22:37619559-37620059		chr6:7267447-7267947		chr6:79544855-79545355							chr5:77138910-77139410		chr4:38967203-38967703		chrX:153879259-153879759		chr5:151693973-151694473
					chr1:155718844-155719344						chr1:156642402-156642902	chr7:137846638-137847138						chr3:49616402-49616902				chr7:2633815-2634315			chr8:40530792-40531292			chr11:132188432-132188932			chr1:226520002-226520502	chr4:8028872-8029372				chr1:204151805-204152305			chr17:57811383-57811883				chr17:20189222-20189722				chr19:47420901-47421401	chr10:82549530-82550030			chr14:51304391-51304891			chr17:81865712-81866212	chr1:205056682-205057182						chr11:34148578-34149078		chr7:129160184-129160684		chr1:37620671-37621171		chr2:206230044-206230544							chr2:182506565-182507065		chr13:114071445-114071945		chr1:204283938-204284438		chr15:93036938-93037438
					chr1:31045015-31045515						chr1:156643354-156643854	chr13:29595555-29596055						chr15:85854555-85855055				chr9:124880425-124880925			chrX:24528604-24529104			chr7:43275980-43276480			chr11:19714494-19714994	chr16:73234113-73234613				chr6:42971299-42971799			chr1:208349642-208350142				chr10:129898925-129899425				chr19:47289609-47290109	chr11:66874889-66875389			chr1:214602826-214603326			chr6:163579238-163579738	chr6:114135536-114136036						chr5:1875852-1876352		chr22:50291394-50291894		chr17:80151266-80151766		chr15:88913074-88913574							chr3:72661008-72661508		chr13:33264278-33264778		chr11:118657140-118657640		chr2:216635704-216636204
					chr17:45114404-45114904						chr13:99991110-99991610	chr12:110993331-110993831						chr8:29211340-29211840				chr1:226450663-226451163			chr19:49362087-49362587			chr20:46268587-46269087			chr22:29303228-29303728	chr15:51751308-51751808				chr7:151895696-151896196			chr13:44902696-44903196				chr7:43196318-43196818				chr2:8835980-8836480	chr12:49345079-49345579			chr5:16592942-16593442			chr3:129087874-129088374	chr1:204859725-204860225						chr1:8612082-8612582		chr5:179826530-179827030		chr1:234731259-234731759		chr6:163646887-163647387							chr17:83070135-83070635		chr16:15682030-15682530		chr18:48667772-48668272		chr1:3393446-3393946
					chr22:24500145-24500645						chr17:49451847-49452347	chrX:7543028-7543528						chr4:152773366-152773866				chr4:1778875-1779375			chr12:53244354-53244854			chr8:92096008-92096508			chr11:19553669-19554169	chr3:127150484-127150984				chr9:108787285-108787785			chr16:4696610-4697110				chr19:17762009-17762509				chr10:89207106-89207606	chr20:59831012-59831512			chr1:56548067-56548567			chr5:178461065-178461565	chr8:41755607-41756107						chr11:85685985-85686485		chr17:73595530-73596030		chrX:78064874-78065374		chr4:186485646-186486146							chr19:14366469-14366969		chr5:151770529-151771029		chr19:41994090-41994590		chr5:160287215-160287715
					chr17:7881956-7882456						chr1:18641238-18641738							chr9:100108501-100109001				chr2:152648338-152648838			chr2:144503165-144503665						chr1:61184139-61184639	chr1:201570915-201571415				chr11:70557495-70557995			chr6:3317699-3318199				chr15:99495866-99496366				chr5:142360745-142361245	chr12:118880037-118880537			chr11:92362883-92363383			chr14:23147616-23148116	chr7:76087382-76087882						chr19:55300726-55301226		chr5:160165412-160165912		chr11:6568466-6568966		chr12:56462561-56463061							chr3:138113308-138113808		chr16:87540491-87540991		chr7:100100467-100100967		chr9:121369567-121370067
					chr10:31677361-31677861						chr12:3313049-3313549							chr1:154813160-154813660				chr10:21724648-21725148			chr16:5035315-5035815						chr5:38650882-38651382	chr1:38095385-38095885				chr2:216373444-216373944			chr5:59525938-59526438				chr2:219309117-219309617				chr9:127421811-127422311	chr1:155075544-155076044			chr22:28977116-28977616			chr2:196112316-196112816	chr16:73671000-73671500						chr5:133995830-133996330		chr2:191245907-191246407		chr7:108441955-108442455		chr8:66479871-66480371							chr1:227944118-227944618		chr16:66408356-66408856		chr1:150995870-150996370		chr1:42924812-42925312
					chr10:129967119-129967619						chr17:44511836-44512336							chr4:169103891-169104391				chr11:46335754-46336254			chr11:69497156-69497656						chr3:156750299-156750799	chr12:49339018-49339518				chr16:5837169-5837669			chr10:22992026-22992526				chr2:152099159-152099659				chrX:119693095-119693595	chr11:22454343-22454843			chr10:58963722-58964222			chr11:126318587-126319087	chr16:89640364-89640864						chr15:78343259-78343759		chr17:75847232-75847732		chr11:64885381-64885881		chr17:73719487-73719987							chr3:154243183-154243683		chr3:129547777-129548277		chr11:34284819-34285319		chr9:112490277-112490777
					chr19:10922542-10923042						chr2:150374488-150374988							chr8:30814426-30814926				chr14:33118681-33119181			chr7:4744885-4745385						chr4:183200470-183200970	chr19:47506919-47507419				chr12:101894713-101895213			chr1:33443654-33444154				chr11:65867024-65867524				chr4:164383755-164384255	chr2:74385226-74385726			chr19:2032329-2032829			chr18:54771997-54772497	chr8:55003952-55004452						chr20:64240951-64241451		chr11:860935-861435		chr20:35888652-35889152		chr16:11328455-11328955							chr2:109663692-109664192		chr11:64620568-64621068		chr11:75421072-75421572		chr13:78030288-78030788
					chr16:4970037-4970537						chr1:32748888-32749388							chr10:113958629-113959129				chr9:132556428-132556928			chr14:23280055-23280555						chr3:186099170-186099670	chr19:41881034-41881534				chr12:104219276-104219776			chr22:50443945-50444445				chr1:31381627-31382127				chr19:3248964-3249464	chr6:24909922-24910422			chr13:39506498-39506998			chr1:100622001-100622501	chr19:7916552-7917052						chr1:17438965-17439465		chr5:180172340-180172840		chr15:60393003-60393503		chr1:60746245-60746745							chr8:105524514-105525014		chr10:13628893-13629393		chr1:204889584-204890084		chr11:78030465-78030965
					chr17:57714701-57715201						chr19:1652068-1652568							chr5:90548093-90548593				chr17:80873438-80873938			chr2:120892538-120893038						chr6:81708259-81708759	chr6:3317699-3318199				chr21:36069672-36070172			chr9:134434983-134435483				chr12:122871959-122872459				chr13:101211153-101211653	chr1:11546444-11546944			chr12:2825045-2825545			chr11:82787974-82788474	chr19:18504387-18504887						chr20:38809081-38809581		chr1:2406535-2407035		chr22:23225353-23225853		chr20:45893682-45894182							chr8:1897021-1897521		chr11:114315765-114316265		chr19:19361000-19361500		chr1:23556626-23557126
					chr1:10888492-10888992						chr11:57622249-57622749							chr11:126627374-126627874				chr15:78331160-78331660			chr5:163503022-163503522						chr4:78818654-78819154	chr3:127064815-127065315				chr6:24645941-24646441			chr15:66016879-66017379				chr1:204723326-204723826				chr16:57479621-57480121	chr2:14776604-14777104			chr11:96142941-96143441			chr14:63299675-63300175	chr3:123993703-123994203						chr5:123105693-123106193		chr2:74439716-74440216		chr17:18235879-18236379		chr16:50551077-50551577							chr13:31441980-31442480		chr5:178389720-178390220		chr1:164628757-164629257		chr6:17725052-17725552
					chr17:82063196-82063696						chr16:49590140-49590640							chr6:163151162-163151662				chr1:202575229-202575729			chr20:58589787-58590287						chr1:225922247-225922747	chr7:139994775-139995275				chr12:57590891-57591391			chr16:87704128-87704628				chr7:70583267-70583767				chr8:124630166-124630666	chr2:1257132-1257632			chr3:157335662-157336162			chr11:8584466-8584966	chr8:144334964-144335464						chr2:66546333-66546833		chr22:50221967-50222467		chr17:32496371-32496871		chr3:194135776-194136276							chr20:25005155-25005655		chr8:33563026-33563526		chr1:115828456-115828956		chr11:57597696-57598196
					chr13:99989024-99989524						chr4:108173007-108173507							chr20:44615251-44615751				chr9:133950843-133951343			chr1:156667775-156668275						chr13:98579140-98579640	chr7:76198129-76198629				chr10:116826807-116827307			chr16:327010-327510				chr7:70612706-70613206				chr2:166375887-166376387	chr19:461770-462270			chr14:23365795-23366295			chr17:72151515-72152015	chr2:2333113-2333613						chr2:11515156-11515656		chr11:68373991-68374491		chr11:66280269-66280769		chr4:57078561-57079061							chr22:43826592-43827092		chr16:56558271-56558771		chr1:204858274-204858774		chr3:181710474-181710974
					chr16:1465404-1465904						chr1:2545385-2545885							chr1:154730218-154730718				chr1:156668302-156668802			chr18:55351886-55352386						chr2:100189308-100189808	chr3:127135198-127135698				chr16:88014351-88014851			chr11:92628426-92628926				chr1:36910024-36910524				chr3:57060337-57060837	chr1:115805447-115805947			chr6:131682404-131682904			chr16:66510929-66511429	chr10:1202885-1203385						chr22:17472085-17472585		chr15:57343478-57343978		chr14:93959195-93959695		chr4:38867472-38867972							chr3:167653681-167654181		chr2:212905735-212906235		chr8:24649555-24650055		chr12:4293854-4294354
					chr1:155967623-155968123						chr1:178058096-178058596							chr2:85996417-85996917				chr2:85996417-85996917			chr1:21818573-21819073						chr13:114035198-114035698	chr16:29679408-29679908				chr10:122286822-122287322			chr8:60848080-60848580				chr1:209879278-209879778				chr18:48330313-48330813	chr13:25292280-25292780			chr1:22039708-22040208			chr11:320462-320962	chr15:77541605-77542105						chr5:112333686-112334186		chr17:82239666-82240166		chr22:43897756-43898256		chr10:122051543-122052043							chr3:129058376-129058876		chr16:67277208-67277708		chr1:204346141-204346641		chr6:4169095-4169595
					chr8:52008382-52008882						chr6:41488447-41488947							chr21:17660743-17661243				chr12:122891698-122892198			chr12:122909968-122910468						chr3:112635708-112636208	chr19:42179693-42180193				chr11:126007230-126007730			chr7:106058234-106058734				chr11:117673465-117673965				chr12:2795653-2796153	chr15:77652151-77652651			chr3:129010375-129010875			chr4:94575621-94576121	chr12:110885443-110885943						chr19:2469398-2469898		chr4:169315807-169316307		chr19:35405176-35405676		chr5:78341427-78341927							chr12:101957543-101958043		chr17:42200628-42201128		chr18:57439431-57439931		chr15:59260090-59260590
					chr1:31201892-31202392						chr3:66401474-66401974							chr9:136372546-136373046				chr1:112515557-112516057			chr13:50955711-50956211						chr3:129087874-129088374	chr4:5887578-5888078				chr17:76369722-76370222			chr16:57131374-57131874				chr15:77755233-77755733				chr15:77626690-77627190	chr13:71851906-71852406			chr1:100362767-100363267			chr1:6350465-6350965	chr1:1290086-1290586						chr3:197022760-197023260		chr17:82060710-82061210		chr19:2722910-2723410		chr6:118934320-118934820							chr3:66386753-66387253		chr3:107674322-107674822		chr10:129896207-129896707		chr17:74361211-74361711
					chr17:81466681-81467181						chr9:137295747-137296247							chr6:151576642-151577142				chr1:10728571-10729071			chr17:73614186-73614686						chr5:178461065-178461565	chr7:76178096-76178596				chr3:48623988-48624488			chr20:37898750-37899250				chr1:205028896-205029396				chr2:54524656-54525156	chr5:139677735-139678235			chr17:9026637-9027137			chr3:113575140-113575640	chr16:73384651-73385151						chr19:29524134-29524634		chr11:788259-788759		chr6:149448814-149449314		chr1:116950870-116951370							chr10:17025539-17026039		chr1:151070734-151071234		chr1:203769444-203769944		chr4:20251589-20252089
					chr22:50439881-50440381						chr16:49442792-49443292							chr2:224908657-224909157				chr6:110528014-110528514			chr17:80668189-80668689						chr1:4932471-4932971	chr5:176700224-176700724				chr1:11693187-11693687			chr8:24920187-24920687				chr9:117075142-117075642				chr12:57614085-57614585	chr3:127159483-127159983			chr17:9021327-9021827			chr2:224869547-224870047	chr2:2324596-2325096						chr8:33599490-33599990		chr2:159227927-159228427		chr18:57737605-57738105		chrX:133792472-133792972							chr17:9247454-9247954		chr12:105348671-105349171		chr16:20214298-20214798		chr7:94276778-94277278
					chr1:61589125-61589625						chr9:34577938-34578438							chr6:165268938-165269438				chr11:45947785-45948285			chr22:29152036-29152536						chr6:30764056-30764556	chr3:126946413-126946913				chr12:110039032-110039532			chr11:133971417-133971917				chr2:120470239-120470739				chr5:176609421-176609921	chr19:29535368-29535868			chr5:17004509-17005009			chr14:50740785-50741285	chr19:42075651-42076151						chr16:75491755-75492255		chr12:56632215-56632715		chr4:88612093-88612593		chr2:69798806-69799306							chr3:129547777-129548277		chr5:34684285-34684785		chr10:86956744-86957244		chr5:178371504-178372004
					chr5:180632064-180632564						chr12:3288388-3288888							chr7:95550126-95550626				chr17:49022373-49022873			chr10:124739395-124739895						chr11:126318587-126319087	chr7:157568950-157569450				chr3:14432307-14432807			chr3:148970238-148970738				chr19:29596179-29596679				chr2:174395422-174395922	chr1:235540791-235541291			chr5:76807296-76807796			chr10:71981776-71982276	chr15:77776808-77777308						chr2:232497321-232497821		chr17:82089964-82090464		chr14:81567230-81567730		chr15:85751422-85751922							chr1:36322783-36323283		chr8:9082100-9082600		chr10:79230722-79231222		chr8:122659253-122659753
					chr1:26410138-26410638						chr2:120887521-120888021							chr16:23393013-23393513				chr15:78323617-78324117			chr1:243737972-243738472						chr3:136994858-136995358	chr11:22432262-22432762				chr16:87552903-87553403			chr7:93890519-93891019				chr16:89937844-89938344				chr13:46648059-46648559	chr22:33082056-33082556			chr1:54273187-54273687			chr17:62694934-62695434	chr7:82572084-82572584						chr1:197435166-197435666		chr16:384513-385013		chr14:55107672-55108172		chr2:202149247-202149747							chr10:15222448-15222948		chr3:66609240-66609740		chr9:126638502-126639002		chr15:80154317-80154817
					chr12:57869409-57869909						chr6:41443745-41444245							chr8:28776057-28776557				chr8:22781275-22781775			chr14:68730829-68731329						chr1:100622001-100622501	chr1:205057397-205057897				chr14:70641002-70641502			chr2:101962342-101962842				chr19:46609444-46609944				chr1:155278200-155278700	chr1:22619724-22620224			chr10:121536127-121536627			chr8:120861345-120861845	chr8:41754938-41755438						chr1:158059988-158060488		chr11:20042702-20043202		chr10:131983834-131984334		chr5:140241305-140241805							chr15:67080809-67081309		chr1:156096980-156097480		chr1:228867028-228867528		chr20:37239037-37239537
					chr13:112982352-112982852						chr19:11065064-11065564							chr4:105241380-105241880				chr22:28034628-28035128			chr17:50363677-50364177						chr2:196112316-196112816	chr7:158015716-158016216				chr14:77040702-77041202			chr20:47318949-47319449				chr7:157575144-157575644				chr19:590744-591244	chr4:185894434-185894934			chr16:78664767-78665267			chr6:149448814-149449314	chr14:24006801-24007301						chr12:24900902-24901402		chr3:66401474-66401974		chr10:119006876-119007376		chr9:6632484-6632984							chr7:30988629-30989129		chr8:124262637-124263137		chr17:50161975-50162475		chr8:98825761-98826261
					chr2:5673346-5673846						chr1:208083498-208083998							chr2:239482780-239483280				chr16:78091366-78091866			chr14:71776627-71777127						chr5:131672035-131672535	chr19:41937759-41938259				chr19:48969047-48969547			chr5:168447829-168448329				chr1:36911336-36911836				chr1:1337711-1338211	chr3:124221448-124221948			chr13:44292559-44293059			chr10:30436155-30436655	chr19:18646841-18647341						chr1:1069998-1070498		chr11:67311501-67312001		chr9:127503910-127504410		chr13:23753413-23753913							chr11:36273075-36273575		chr6:165876515-165877015		chr22:26409940-26410440		chr9:123357473-123357973
					chr16:84687685-84688185						chr1:18879682-18880182							chr22:28034628-28035128				chr9:133928389-133928889			chr1:150173182-150173682						chr11:82787974-82788474	chr12:51434483-51434983				chr17:78862160-78862660			chr22:27846777-27847277				chr15:23564716-23565216				chr1:46173410-46173910	chr22:26374474-26374974			chr17:41705235-41705735			chr15:45634653-45635153	chr1:204712179-204712679						chr20:38705810-38706310		chr11:67405036-67405536		chr7:128903205-128903705		chr8:59029372-59029872							chr20:20463948-20464448		chr1:59638239-59638739		chr1:164842785-164843285		chr6:131951139-131951639
					chr15:78671676-78672176						chrX:7543028-7543528							chr14:77314610-77315110				chr5:32531983-32532483			chr21:31161112-31161612						chr14:68548770-68549270	chr8:79610808-79611308				chr16:84603013-84603513			chr1:156401677-156402177				chr1:201593344-201593844				chr12:6871351-6871851	chr10:102624170-102624670			chr5:76426598-76427098			chr2:202307647-202308147	chr1:183103071-183103571						chr2:109439140-109439640		chr17:73264169-73264669		chr6:33423626-33424126		chr14:68691065-68691565							chr6:79269826-79270326		chr15:76206484-76206984		chr1:204263005-204263505		chr5:980187-980687
					chr16:50469713-50470213													chr5:64869325-64869825				chr8:99439994-99440494			chr12:31368912-31369412						chr11:8584466-8584966	chr9:135030514-135031014				chr14:58082435-58082935			chr9:8188644-8189144				chr13:36131112-36131612				chr18:58314201-58314701	chr12:46269701-46270201			chr4:186485646-186486146			chr10:7423495-7423995	chr11:75203114-75203614						chr19:19489134-19489634		chr11:2939222-2939722		chr10:97542799-97543299		chr7:127944002-127944502							chr6:31072511-31073011		chr6:52571104-52571604		chr1:204713573-204714073		chr14:68633290-68633790
					chr6:170371559-170372059													chr5:178205033-178205533				chr11:77457405-77457905			chr7:47571577-47572077						chr17:72151515-72152015	chr19:42251304-42251804				chr15:73774848-73775348			chr11:134272961-134273461				chr6:123803811-123804311				chr16:30052960-30053460	chr11:119856976-119857476			chr17:73719487-73719987			chr16:81466510-81467010	chr8:41771776-41772276						chr2:175845633-175846133		chr12:3288388-3288888		chr11:8732715-8733215		chr16:23399115-23399615							chr17:73357227-73357727		chr4:74116940-74117440		chr10:129964753-129965253		chr22:41576860-41577360
					chr16:1164973-1165473													chr4:158164149-158164649				chr22:29152751-29153251			chr5:138455118-138455618						chr14:63299675-63300175	chr15:73836806-73837306				chr2:25618676-25619176			chr2:104846865-104847365				chr11:17890316-17890816				chr12:118980148-118980648	chr10:129762509-129763009			chr17:9004351-9004851			chr4:146520789-146521289	chr20:46282592-46283092						chr7:27102770-27103270		chr1:156138390-156138890		chr9:114677357-114677857		chr11:8671691-8672191							chr16:67277208-67277708		chr1:32448235-32448735		chr1:81431205-81431705		chr2:136112369-136112869
					chr13:102596080-102596580													chr9:120681140-120681640				chr14:91352709-91353209			chr12:4289176-4289676						chr8:138603817-138604317	chr20:64196675-64197175				chr1:116167306-116167806			chr21:31403737-31404237				chr8:20391015-20391515				chr6:3176677-3177177	chr3:127545177-127545677			chr6:150720751-150721251			chr6:111889253-111889753	chr14:50783452-50783952						chr12:62732002-62732502		chr1:27549619-27550119		chr10:100371068-100371568		chr4:108043446-108043946							chr13:24293740-24294240		chr18:26867421-26867921		chr19:42151422-42151922		chr3:157501774-157502274
					chr19:1365859-1366359													chr8:140598431-140598931				chr11:102268626-102269126			chr5:72121711-72122211						chr4:15738734-15739234	chr19:33557157-33557657				chr11:17840195-17840695			chr1:8648847-8649347				chr3:3801294-3801794				chr10:31677361-31677861	chr20:37615455-37615955			chr3:194141259-194141759			chr16:25823865-25824365	chr8:55101719-55102219						chr5:167145775-167146275		chr17:82062638-82063138		chr13:27182997-27183497		chr17:57285157-57285657							chr1:151070734-151071234		chr10:96984574-96985074		chr9:34498454-34498954		chr1:154955898-154956398
					chr2:133417400-133417900													chr17:57527528-57528028				chr16:89517133-89517633			chr5:172577195-172577695						chr6:118100719-118101219	chr2:165016754-165017254				chr7:158249369-158249869			chr2:74439716-74440216				chr14:100643444-100643944				chr3:126990927-126991427	chr15:65954388-65954888			chr1:54287129-54287629			chr17:57477878-57478378	chr1:205002707-205003207						chr9:132556428-132556928				chr4:1043569-1044069		chr6:150668386-150668886							chr5:74895890-74896390		chr21:29187976-29188476		chr9:100595548-100596048		chr11:46977112-46977612
					chr1:36452365-36452865													chr3:47843370-47843870				chr19:47227549-47228049			chr17:77472431-77472931						chr16:66510929-66511429	chr1:201154241-201154741				chr15:91100929-91101429			chr14:23183429-23183929				chr16:73671000-73671500				chr19:42268830-42269330	chr1:11417185-11417685			chr11:92628426-92628926			chr9:76375072-76375572	chr10:103615242-103615742						chr1:201694448-201694948				chr3:48595412-48595912		chr2:43634584-43635084							chr12:105348671-105349171		chr22:28822879-28823379		chr10:79188351-79188851		chr7:12715672-12716172
					chr16:52435514-52436014													chr5:80368664-80369164				chr14:76131183-76131683			chr21:25638258-25638758						chr16:23528125-23528625	chr19:47464537-47465037				chr9:127955353-127955853			chr15:57343478-57343978				chr9:9170393-9170893				chr11:1568167-1568667	chr19:51460378-51460878			chr5:78341427-78341927			chr4:98547130-98547630	chr19:33630811-33631311						chr9:34556769-34557269				chr11:17351668-17352168		chr11:102119849-102120349							chr3:66609240-66609740		chr1:54490384-54490884		chr6:109455622-109456122		chr9:124779382-124779882
					chr19:10832490-10832990													chr1:93592971-93593471				chr1:151371766-151372266			chr20:2800694-2801194						chr1:6350465-6350965	chr11:27719570-27720070				chr20:62117093-62117593			chr18:27922163-27922663				chr1:155081703-155082203				chr19:42279756-42280256	chr14:72483162-72483662			chr10:23063294-23063794			chr1:156358612-156359112	chr11:2867398-2867898						chr2:11397386-11397886				chr11:66336599-66337099		chr3:66442981-66443481							chr2:119598528-119599028		chr16:22092105-22092605		chr19:47420250-47420750		chr5:76808046-76808546
					chr13:99980623-99981123													chr12:1936352-1936852				chr7:83534457-83534957			chr17:59837512-59838012						chr3:113575140-113575640	chr19:39140662-39141162				chrX:132741719-132742219			chr22:27879149-27879649				chr7:102215240-102215740				chr12:49234351-49234851	chr18:57353215-57353715			chr7:21867883-21868383			chr2:132631973-132632473	chr19:33752319-33752819						chr1:240611744-240612244				chr20:59063649-59064149		chr2:119695059-119695559							chr11:36186264-36186764		chr3:67615694-67616194		chr22:26409371-26409871		chr2:8641589-8642089
					chr4:128831459-128831959													chr21:25838758-25839258				chr2:15425610-15426110			chr1:56567009-56567509						chr2:224869547-224870047	chr7:118011565-118012065				chr3:127065346-127065846			chr19:48978806-48979306				chr15:51736929-51737429				chr19:11578264-11578764	chr9:133553918-133554418			chr8:42618958-42619458			chr5:59275882-59276382	chr11:2178733-2179233						chr10:103810839-103811339				chr17:51133072-51133572		chr11:68328311-68328811							chr6:52571104-52571604		chr5:76521268-76521768		chr10:79208559-79209059		chr4:95181325-95181825
					chr16:8886205-8886705													chr6:150857280-150857780				chr1:8718967-8719467			chr2:169348289-169348789						chr14:50740785-50741285	chr7:1225928-1226428				chr15:101534583-101535083			chr5:122942514-122943014				chr20:19850063-19850563				chr8:141101077-141101577	chr1:11597608-11598108			chr10:126063387-126063887			chr3:73365638-73366138	chr1:201020955-201021455						chr15:57090303-57090803				chr4:52126908-52127408		chr17:75697725-75698225							chr1:89801975-89802475		chr10:113087260-113087760		chr12:55965750-55966250		chr17:83105961-83106461
					chr2:66526082-66526582													chr15:40081659-40082159				chr1:10649653-10650153			chr17:72150858-72151358						chr10:71981776-71982276	chr12:49276614-49277114				chr22:39522757-39523257			chr10:100655232-100655732				chr12:110885443-110885943				chr8:22054600-22055100	chr13:29490596-29491096			chr14:68476270-68476770			chr1:100360696-100361196	chr12:118880655-118881155						chr14:23024752-23025252				chr15:64247883-64248383		chr15:66729444-66729944							chr3:71208534-71209034		chr11:101931628-101932128		chr17:36890068-36890568		chr14:68538651-68539151
					chr17:81707941-81708441													chr11:40329095-40329595				chr19:5974668-5975168			chr16:66741242-66741742						chr17:62694934-62695434	chr7:157897583-157898083				chr20:64156282-64156782			chr2:3483157-3483657				chr8:55065399-55065899				chr5:157575654-157576154	chr15:79091424-79091924			chr1:101204112-101204612			chr11:353225-353725	chr19:33577630-33578130						chr18:57433665-57434165				chr8:27616950-27617450		chr4:125501597-125502097							chr22:28822879-28823379		chr16:81457652-81458152		chr2:207311391-207311891		chr7:100826739-100827239
					chr11:133985952-133986452													chr2:26429582-26430082				chr3:42066577-42067077			chr14:99663991-99664491						chr8:120861345-120861845	chr20:20251391-20251891				chr3:127142204-127142704			chr22:46237623-46238123				chr15:45169637-45170137				chr16:31092784-31093284	chr10:89342562-89343062			chr15:85751422-85751922			chr3:119294422-119294922	chr11:132168281-132168781						chr20:9573588-9574088				chr17:82204794-82205294		chr18:76528393-76528893							chr21:29187976-29188476		chr19:41299660-41300160		chr9:34566203-34566703		chr7:4650576-4651076
					chr3:71135351-71135851													chr11:13929473-13929973				chr12:54197326-54197826			chr13:114097669-114098169						chr6:149448814-149449314	chr10:60223875-60224375				chr12:8077295-8077795			chr11:102452622-102453122				chr8:103452755-103453255				chr1:111989803-111990303	chr16:54211049-54211549			chr2:202149247-202149747			chr10:110269551-110270051	chr11:64637769-64638269						chr16:89573939-89574439				chr1:227953393-227953893		chr8:38440293-38440793							chr16:22092105-22092605		chr3:111993041-111993541		chr3:147409907-147410407		chr22:45842187-45842687
					chr22:31627128-31627628													chr3:58040084-58040584				chr7:92926261-92926761			chr2:43219910-43220410						chr10:7423495-7423995	chr7:1239330-1239830				chr15:26662045-26662545			chr15:36756635-36757135				chr5:176847699-176848199				chr4:121711465-121711965	chr10:82373254-82373754			chr14:68691065-68691565			chr17:67289337-67289837	chr17:38419054-38419554						chr1:1554824-1555324				chr11:61657748-61658248		chr3:128999058-128999558							chr3:67615694-67616194		chr7:115066060-115066560		chr1:204991295-204991795		chr12:6221916-6222416
					chr16:49821512-49822012													chrX:32524338-32524838				chr17:54903260-54903760			chr8:94951019-94951519						chr16:81466510-81467010	chr7:1237349-1237849				chr1:154444893-154445393			chr17:14318104-14318604				chr18:6056231-6056731				chr17:45834015-45834515	chr5:159095917-159096417			chr11:8671691-8672191			chr3:132787561-132788061	chr9:101054600-101055100						chr22:29152751-29153251				chr3:52831453-52831953		chr10:95756263-95756763							chr3:114122163-114122663		chr1:51919183-51919683		chr2:26807770-26808270		chr1:180988363-180988863
					chr5:179870241-179870741													chr6:163329981-163330481				chr5:17005086-17005586			chr17:44080623-44081123						chr4:146520789-146521289	chr1:201903177-201903677				chr10:116947091-116947591			chr3:17469452-17469952				chr6:158537670-158538170				chr8:144354228-144354728	chr17:79437016-79437516			chr22:46649183-46649683			chr5:36238917-36239417	chr16:73070474-73070974						chr20:56513208-56513708				chr21:45974791-45975291		chr17:57406522-57407022							chr5:912366-912866		chr16:4663515-4664015		chr6:50825725-50826225		chr1:43008356-43008856
					chr1:10678043-10678543													chr4:145541191-145541691				chr12:38905981-38906481			chr20:37220808-37221308						chr2:11016673-11017173	chr5:176672098-176672598				chr19:5537079-5537579			chr5:83608096-83608596				chr7:76290114-76290614				chr1:7299258-7299758	chr12:124837945-124838445			chr8:62868418-62868918			chr3:185900189-185900689	chr7:87934643-87935143						chr1:115924722-115925222				chr11:8825993-8826493		chr11:68128249-68128749							chr18:10912737-10913237		chr6:161011638-161012138		chr16:29920504-29921004		chr17:73310161-73310661
					chr16:74738930-74739430													chr16:57816433-57816933				chr1:89900711-89901211			chr19:45955865-45956365						chr16:25823865-25824365	chr9:134947469-134947969				chr17:41717275-41717775			chr1:205701028-205701528				chr4:185955195-185955695				chr9:34513565-34514065	chr1:115922695-115923195			chr18:3593306-3593806			chr14:81517331-81517831	chr1:204858957-204859457						chr11:131278300-131278800				chr17:44108769-44109269		chr6:129661911-129662411							chr5:76521268-76521768		chr11:119091187-119091687		chr1:205046777-205047277		chr6:163401281-163401781
					chrX:134793985-134794485													chr1:85137591-85138091				chr6:163329981-163330481			chr20:62914942-62915442						chr1:212203478-212203978	chr19:33758171-33758671				chr4:8144901-8145401			chr8:24887733-24888233				chr9:100699758-100700258				chr7:157879280-157879780	chr16:29899247-29899747			chr6:150668386-150668886			chr6:7220238-7220738	chr10:85651439-85651939						chr10:22672066-22672566				chr11:17263674-17264174		chr1:89939233-89939733							chr4:151359602-151360102		chr1:54415968-54416468		chr17:36870483-36870983		chr4:55637172-55637672
					chr6:84074959-84075459													chr3:65539351-65539851				chr8:107429304-107429804			chr2:108403497-108403997						chr17:57477878-57478378	chr16:73319667-73320167				chr7:74343750-74344250			chr5:113274806-113275306				chr1:240619971-240620471				chr2:5673346-5673846	chr11:134460091-134460591			chr13:51632903-51633403			chr2:25894493-25894993	chr17:79093598-79094098						chr11:27444684-27445184				chr8:26637597-26638097		chr13:99991110-99991610							chr1:159923466-159923966		chr15:93085689-93086189		chr1:201650361-201650861		chr10:93991653-93992153
					chr6:168089198-168089698													chr4:175776201-175776701				chr11:65650474-65650974			chr16:2692372-2692872						chr17:75869784-75870284	chr17:45827132-45827632				chr16:58499787-58500287			chr2:229271091-229271591				chr1:7609194-7609694				chr3:127035739-127036239	chr20:36401159-36401659			chr17:9241469-9241969			chr12:105221695-105222195	chr1:22618475-22618975						chr9:89606741-89607241				chr6:111113585-111114085		chr13:99955512-99956012							chr16:9908554-9909054		chr6:56652965-56653465		chr19:42133023-42133523		chr15:85463480-85463980
					chr2:7018221-7018721													chr14:59407308-59407808				chr17:63954132-63954632			chr7:20481984-20482484						chr4:98547130-98547630	chr12:49334332-49334832				chr6:16762895-16763395			chr16:2769287-2769787				chr15:77776808-77777308				chr12:6817438-6817938	chr2:134533457-134533957			chr11:102119849-102120349			chr1:214551568-214552068	chr7:82091044-82091544						chr2:70731238-70731738				chr19:1012269-1012769		chr16:57637376-57637876							chr16:70662294-70662794		chr22:41538561-41539061		chr12:49554072-49554572		chr17:39652089-39652589
					chr10:129958701-129959201													chr17:55845333-55845833				chr6:161168188-161168688			chr14:68394755-68395255						chr2:132631973-132632473	chr10:132946971-132947471				chr19:5113307-5113807			chr20:46811172-46811672				chr20:1304665-1305165				chr1:204819432-204819932	chr2:219506816-219507316			chr7:95434801-95435301			chr12:57868775-57869275	chr15:77591906-77592406						chr5:175750539-175751039				chr12:52835918-52836418		chr12:65279167-65279667							chr7:115066060-115066560		chr4:23904664-23905164		chr1:204480421-204480921		chr7:2521112-2521612
					chr12:95336370-95336870													chr13:79225233-79225733				chr3:9230959-9231459			chr18:51167917-51168417						chr5:59275882-59276382	chr17:44310734-44311234				chr11:117281132-117281632			chr5:167673622-167674122				chr5:176736869-176737369				chr3:50601839-50602339	chr15:74046532-74047032			chr5:160370255-160370755			chr5:115661100-115661600	chr11:119701314-119701814						chr10:103706627-103707127				chr19:1747385-1747885		chr13:110560788-110561288							chr15:93085689-93086189		chr6:30885721-30886221		chr3:15052676-15053176		chr13:77853632-77854132
					chr19:850464-850964													chr10:99279570-99280070				chr3:32869606-32870106			chr5:168275976-168276476						chr9:112546052-112546552	chr20:676483-676983				chr10:89207106-89207606			chr1:205497316-205497816				chr18:44945935-44946435				chr18:48202207-48202707	chr7:36790476-36790976			chr10:27679800-27680300			chr2:204608214-204608714	chr20:49433113-49433613						chr8:24998050-24998550				chr17:82246711-82247211		chr4:184298305-184298805							chr1:225813145-225813645		chr10:121710357-121710857		chr1:6163609-6164109		chr1:225817532-225818032
					chr12:6539048-6539548													chr17:55306188-55306688				chr9:112489645-112490145			chr1:204094320-204094820						chr3:73365638-73366138	chr1:31198250-31198750				chr16:71816522-71817022							chr17:43671313-43671813				chr16:21033663-21034163	chr16:54286102-54286602			chr6:148342399-148342899			chr7:32059603-32060103	chr1:38038925-38039425						chr13:35530105-35530605				chr6:30752278-30752778		chr17:73349067-73349567							chr6:165298308-165298808		chr1:77489823-77490323		chr1:197917034-197917534		chr7:101100045-101100545
					chr8:141146778-141147278													chr17:9026637-9027137				chr2:64063964-64064464			chr22:45889537-45890037						chr15:33742641-33743141	chr11:22340560-22341060				chr3:14597342-14597842							chr1:202689722-202690222				chr3:127045204-127045704	chr14:52428488-52428988			chr11:68328311-68328811			chr7:114653214-114653714	chr11:44788209-44788709						chr3:135272125-135272625				chr2:26724128-26724628		chr18:27825455-27825955							chr7:24924321-24924821		chr10:58743429-58743929		chr2:26754808-26755308		chr1:26351717-26352217
					chr17:75571206-75571706													chr1:154896783-154897283				chr5:124656644-124657144			chr17:57537750-57538250						chr22:17570005-17570505	chr3:126944098-126944598				chr8:73356351-73356851							chr1:37017616-37018116				chr17:4498597-4499097	chr1:205052796-205053296			chr2:84881963-84882463			chr7:32052775-32053275	chr11:119495851-119496351						chr11:20596216-20596716				chr6:43120951-43121451		chr12:53325444-53325944							chr12:106766224-106766724		chr16:9679292-9679792		chr5:124735134-124735634		chr6:36579702-36580202
					chr10:120962938-120963438													chr15:92160080-92160580				chr7:106065036-106065536			chr6:53910918-53911418						chr1:100360696-100361196					chr4:164383755-164384255							chr9:126016542-126017042				chr1:203626469-203626969	chr12:119225525-119226025			chr15:66729444-66729944			chr2:28993531-28994031	chr11:75263974-75264474						chr5:1895967-1896467				chr11:62539127-62539627		chr7:149070560-149071060							chr6:41048176-41048676		chr1:27338882-27339382		chr22:17264475-17264975		chr11:95149780-95150280
					chr4:152640176-152640676													chr19:16591749-16592249				chr8:94952638-94953138			chr17:28718176-28718676						chr8:130441405-130441905					chr5:103290343-103290843							chr7:158260002-158260502				chr7:100656233-100656733	chr12:49924591-49925091			chr4:125501597-125502097			chr15:70605433-70605933	chr19:42066041-42066541						chr12:132360758-132361258				chr3:12763443-12763943		chr4:125314028-125314528							chr3:72961197-72961697		chr22:19974428-19974928		chr1:11342126-11342626		chr6:34709338-34709838
					chr1:1535206-1535706													chr5:180139861-180140361				chr6:34580959-34581459			chr14:59344752-59345252						chr11:2315013-2315513					chr5:111668534-111669034							chrX:111385935-111386435				chr7:76358972-76359472	chr19:35142823-35143323			chr10:30364310-30364810			chr6:16338871-16339371	chr11:61609288-61609788						chr22:47164718-47165218				chr19:18905652-18906152		chr1:43295548-43296048							chr2:204545332-204545832		chr5:3557875-3558375		chr18:48186241-48186741		chr7:93622327-93622827
					chr19:10690479-10690979													chr9:114396777-114397277				chr11:70210161-70210661			chr9:37434074-37434574						chr3:119294422-119294922					chr1:1303799-1304299							chr2:120373429-120373929				chr5:133336151-133336651	chr13:71643441-71643941			chr13:113179292-113179792			chr2:219675194-219675694	chr8:55123372-55123872						chr17:49438502-49439002				chr7:101100045-101100545		chr5:131324213-131324713							chr2:20071828-20072328		chr3:123089571-123090071		chr1:6153048-6153548		chr6:150668961-150669461
					chr3:32862575-32863075													chr12:122819132-122819632				chr2:98333716-98334216			chrX:24672658-24673158						chr10:110269551-110270051					chr9:126058672-126059172							chr18:48605436-48605936				chr9:137012071-137012571	chr1:156216285-156216785			chr5:80192019-80192519			chr2:188573502-188574002	chr3:165192762-165193262						chr19:32404177-32404677				chr9:125343414-125343914		chr2:57759757-57760257							chr14:90091349-90091849		chr17:69448330-69448830		chr1:240616024-240616524		chr7:2622101-2622601
					chr12:30926300-30926800													chr6:29608115-29608615				chr14:30621344-30621844			chr19:48354586-48355086						chr17:67289337-67289837					chr2:54524656-54525156							chr1:6065068-6065568				chr13:113151545-113152045	chr13:66492559-66493059			chr12:65279167-65279667			chr3:125011904-125012404	chr5:173932522-173933022						chr3:183583662-183584162				chr15:101201311-101201811		chr17:50904527-50905027							chr16:9679292-9679792		chr5:42870833-42871333		chr6:109454130-109454630		chr12:94165041-94165541
					chr19:5150811-5151311													chr7:128164434-128164934				chr12:124449855-124450355			chr5:72179045-72179545						chr3:132787561-132788061					chr9:101029251-101029751							chr6:99331506-99332006				chr3:184262269-184262769	chr17:34776832-34777332			chr2:202064463-202064963			chr16:81711830-81712330	chr10:129866901-129867401						chr10:129833519-129834019				chr22:38718389-38718889		chr15:86040516-86041016							chr10:104321216-104321716		chr6:56335627-56336127		chr11:3224351-3224851		chr4:183571243-183571743
					chr11:78030465-78030965													chr14:91891051-91891551				chr10:86969835-86970335			chr16:77966788-77967288						chr3:185900189-185900689					chr10:13088169-13088669							chr2:225584755-225585255				chr4:8129101-8129601	chr19:47421878-47422378			chr2:132632501-132633001			chr3:157063326-157063826	chr1:205055333-205055833						chr1:8718967-8719467				chr2:27003806-27004306		chr4:108173007-108173507							chr10:58743429-58743929		chr6:53837780-53838280		chr1:46221750-46222250		chr11:111983164-111983664
					chr1:156760099-156760599													chr5:81857290-81857790				chr18:62751371-62751871			chr13:99896033-99896533						chr14:81517331-81517831					chr17:46865021-46865521							chr7:102216447-102216947				chr19:3759392-3759892	chr13:66551104-66551604			chr14:68539398-68539898			chr15:67548470-67548970	chr5:115180162-115180662						chr3:42066577-42067077				chr10:78195001-78195501		chr1:155196037-155196537							chr15:56261723-56262223		chr8:26465781-26466281		chr10:129966572-129967072		chr7:47688586-47689086
					chr1:10980866-10981366													chr1:76052960-76053460				chr14:74974444-74974944			chr15:93036938-93037438						chr2:25894493-25894993					chr12:130603566-130604066							chr18:35827381-35827881				chrX:136147129-136147629	chr5:1875852-1876352			chr17:73349067-73349567			chr11:126392221-126392721	chr10:129889939-129890439						chr6:166851841-166852341				chr10:102555727-102556227		chr11:102452622-102453122							chr1:27338882-27339382		chr7:95544089-95544589		chr16:49696422-49696922		chr12:101957543-101958043
					chr11:43579176-43579676													chr10:22453870-22454370				chr17:48544467-48544967			chr1:6082658-6083158						chr12:105221695-105222195					chr12:85016352-85016852							chr1:220808345-220808845				chrX:93745502-93746002	chr7:4814375-4814875			chr1:146038099-146038599			chr15:85750816-85751316	chr19:38388107-38388607						chr3:53084318-53084818				chr19:48572955-48573455		chr9:120583927-120584427							chr2:38784550-38785050		chr9:97504751-97505251		chr2:23385729-23386229		chr1:23556055-23556555
					chr15:78738065-78738565													chr12:124449855-124450355				chr7:24798145-24798645			chr11:16981569-16982069						chr1:214551568-214552068					chr4:7902034-7902534							chr9:129254227-129254727				chr16:89947696-89948196	chr4:155785601-155786101			chr15:80875486-80875986			chr7:55476608-55477108	chr10:129869267-129869767						chr9:135078216-135078716				chrX:103711872-103712372		chr3:169662880-169663380							chr16:84001116-84001616		chr9:14478726-14479226		chr2:48199013-48199513		chr4:102345334-102345834
					chr17:27946981-27947481													chr8:67324068-67324568				chr12:31221090-31221590			chr15:63462792-63463292						chr5:115661100-115661600					chr1:46173410-46173910							chr20:36252685-36253185				chr11:47523481-47523981	chr10:103856043-103856543			chr1:3012430-3012930			chr3:138113308-138113808	chr7:76191750-76192250						chr20:64196076-64196576				chr1:234975165-234975665		chr17:39700458-39700958							chr16:81189224-81189724		chr2:131061183-131061683		chr18:48100775-48101275		chr9:96344164-96344664
					chr1:153795088-153795588													chr12:68530895-68531395				chr15:63374883-63375383			chr16:2898863-2899363						chr2:204608214-204608714					chr11:61890221-61890721							chr17:79596588-79597088				chr1:204834244-204834744	chr4:115113673-115114173			chr4:169315807-169316307			chr17:9330313-9330813	chr15:83305908-83306408						chr1:11714705-11715205				chr11:62612768-62613268		chr14:37257391-37257891							chr2:196211184-196211684		chr4:41369611-41370111		chr7:1211033-1211533		chr6:163651924-163652424
					chr22:50455433-50455933													chr8:140390813-140391313				chr2:43100820-43101320			chr6:111734468-111734968						chr11:9572800-9573300					chr18:58314201-58314701							chr8:50403112-50403612				chr1:155321194-155321694	chr20:9515828-9516328			chr7:138903083-138903583			chr16:81513055-81513555	chr6:46326063-46326563						chr10:125881063-125881563				chr12:53372564-53373064		chr13:99978227-99978727							chr10:132711156-132711656		chr3:129001029-129001529		chr8:144334145-144334645		chr11:5684850-5685350
					chr14:105294214-105294714													chr7:56007078-56007578				chr10:112732152-112732652			chr14:67125188-67125688						chr7:114653214-114653714					chr10:103804838-103805338							chr6:40413192-40413692				chr16:10729444-10729944	chr4:1958379-1958879			chr2:57759757-57760257			chr6:89501245-89501745	chr10:1608891-1609391						chr9:135070012-135070512				chr19:19647067-19647567		chr1:160375719-160376219							chr1:162033389-162033889		chr17:30369013-30369513		chr15:78637679-78638179		chr1:150256708-150257208
					chr12:49343151-49343651													chr17:15651560-15652060				chr16:89159083-89159583			chr16:67185327-67185827						chr7:32052775-32053275					chr21:40615802-40616302							chr11:2178733-2179233				chr1:30741151-30741651	chr16:28180711-28181211			chr16:10642241-10642741			chr5:60386354-60386854	chr17:79312609-79313109						chr17:34520533-34521033				chr9:137497803-137498303		chr16:50463077-50463577							chr2:68414793-68415293		chr19:49155181-49155681		chr19:17616320-17616820		chr5:151924536-151925036
					chr1:1759355-1759855													chr10:14151743-14152243				chr22:50443945-50444445			chr10:21509807-21510307						chr2:28993531-28994031					chr4:140856661-140857161							chr14:79475899-79476399				chr2:196601363-196601863	chr2:11802668-11803168			chr14:68548095-68548595			chr17:6752403-6752903	chr15:77667421-77667921						chr3:135268534-135269034				chr22:42533239-42533739		chr16:77820317-77820817							chr3:149618622-149619122		chr19:5909776-5910276		chr11:45048827-45049327		chr17:73357227-73357727
					chr3:41362972-41363472													chr6:19896160-19896660				chr2:235088231-235088731			chr8:22597276-22597776						chr15:79916423-79916923					chr2:29529022-29529522							chr17:12986069-12986569				chr16:90077161-90077661	chr18:57305918-57306418			chr2:88018004-88018504			chr17:34012681-34013181	chr21:40374239-40374739						chr5:124656644-124657144				chr11:65915727-65916227		chr15:76951151-76951651							chr3:129001029-129001529		chr3:10987863-10988363		chr15:96347272-96347772		chr22:19967471-19967971
					chr22:50444967-50445467													chr7:5407536-5408036				chr14:49853296-49853796			chr1:36203638-36204138						chr15:70605433-70605933					chr3:173932569-173933069							chr9:128636294-128636794				chr15:43517172-43517672	chr16:58451409-58451909			chr11:102452622-102453122			chr4:185598796-185599296	chr19:41994090-41994590						chr1:32872568-32873068				chr4:128386968-128387468		chr15:66701934-66702434							chr19:5909776-5910276		chr6:150317768-150318268		chr19:42153379-42153879		chr2:204438274-204438774
					chr16:89242831-89243331													chr17:73719487-73719987				chr1:27118887-27119387			chr14:88363676-88364176						chr14:102474912-102475412					chr1:40450884-40451384							chr12:49343151-49343651				chr16:90019356-90019856	chr7:4962777-4963277			chr14:103594256-103594756			chr8:1845839-1846339	chr1:1304686-1305186						chr9:36818820-36819320				chr1:30879948-30880448		chr21:26842872-26843372							chr6:79263316-79263816		chr5:148739473-148739973		chr17:81285530-81286030		chr15:63172827-63173327
					chr1:22807136-22807636													chr22:20532433-20532933				chr5:16740894-16741394			chr15:66092328-66092828						chr14:100840577-100841077					chr7:157819199-157819699							chr1:50278433-50278933				chr6:139027662-139028162	chr2:10397466-10397966			chr2:205734369-205734869			chr2:109663692-109664192	chr7:100100467-100100967						chr10:129887430-129887930				chr12:120474427-120474927		chr6:144156929-144157429							chr4:52051074-52051574		chr6:38658442-38658942		chr1:1298315-1298815		chr15:67165659-67166159
					chr17:32279778-32280278													chr16:22298143-22298643				chr15:57421459-57421959			chr6:122779074-122779574						chr3:125011904-125012404					chr20:10093256-10093756							chr7:43197220-43197720				chr22:45290593-45291093	chr1:205472940-205473440			chr15:76951151-76951651			chr3:168116281-168116781	chr11:131417897-131418397						chr12:55771961-55772461				chr17:81285530-81286030		chr12:79716986-79717486							chr18:394938-395438		chr4:20251083-20251583		chr10:79278890-79279390		chr1:108716127-108716627
					chr14:105311669-105312169													chr12:26878574-26879074				chr4:152278206-152278706			chr21:45021588-45022088						chr16:81711830-81712330					chr5:14035775-14036275							chr10:85651439-85651939				chr14:92891171-92891671	chr9:135080370-135080870			chr16:19882113-19882613			chr6:26473766-26474266	chr20:49424540-49425040						chr3:51703603-51704103				chr21:45386929-45387429		chr18:55387527-55388027							chr17:6831538-6832038		chr14:71815173-71815673		chr5:100827376-100827876		chr3:73529208-73529708
					chr19:19214029-19214529													chr9:36154521-36155021				chr13:26460525-26461025			chr5:172566992-172567492						chr4:906464-906964					chr13:25489292-25489792							chr7:141585680-141586180				chr14:99909671-99910171	chr12:49938060-49938560			chr15:66701934-66702434			chr16:266045-266545	chr1:204889584-204890084						chr4:89153004-89153504				chr8:142718055-142718555		chr20:56736139-56736639							chr3:175896168-175896668		chr7:56091504-56092004		chr16:49776042-49776542		chr17:57072374-57072874
					chr1:183331062-183331562													chr3:41141737-41142237				chr2:232592942-232593442			chr8:33244504-33245004						chr15:67548470-67548970					chr4:46445782-46446282							chr15:77591906-77592406				chr1:17120007-17120507	chr11:113578769-113579269			chr12:6057516-6058016			chr22:36331476-36331976	chr21:40138790-40139290						chr10:129892780-129893280				chr19:1007329-1007829		chr13:95540812-95541312							chr9:113343720-113344220		chr1:178938797-178939297		chr3:3739267-3739767		chr14:21539331-21539831
					chr14:23366391-23366891													chr16:67944673-67945173				chr14:68476270-68476770			chr18:51110260-51110760						chr11:126392221-126392721					chr8:141101077-141101577							chr15:64892083-64892583				chr20:50561565-50562065	chr19:1755960-1756460			chr6:18336626-18337126			chr4:38967203-38967703	chr17:45873633-45874133						chr12:104609737-104610237				chr6:44279572-44280072									chr5:54643886-54644386		chr3:50258148-50258648		chr1:28928317-28928817		chr1:116494260-116494760
					chr5:93886858-93887358													chr5:122129250-122129750				chr12:104540950-104541450			chr17:48999644-49000144						chr7:55476608-55477108					chr11:133824857-133825357							chr22:17963485-17963985				chr5:150142989-150143489	chr1:33396191-33396691			chr2:135961047-135961547			chr3:30518269-30518769	chr5:58919821-58920321						chr20:9532033-9532533				chr17:44086998-44087498									chrX:44041976-44042476		chr14:71438592-71439092		chr11:22406983-22407483		chr8:28659491-28659991
					chr18:48780549-48781049													chr11:19864729-19865229				chr1:10709237-10709737			chr3:181711249-181711749						chr3:138113308-138113808					chr11:45409455-45409955							chr19:4272820-4273320				chr5:17218921-17219421	chr1:204287974-204288474			chr19:54436863-54437363			chr12:83128455-83128955	chr21:40814929-40815429						chr16:89666970-89667470				chr1:234997181-234997681									chr10:24958050-24958550		chr7:75046299-75046799		chr19:1365323-1365823		chr12:97075654-97076154
					chr8:25971870-25972370													chr21:42845038-42845538				chr16:28255626-28256126			chr9:19127969-19128469						chr17:9330313-9330813					chr3:64454125-64454625							chr17:58679400-58679900				chr20:51767168-51767668	chr9:137138021-137138521			chr15:57236509-57237009			chr1:94998076-94998576	chr20:46268078-46268578						chr1:114155667-114156167				chr19:18861562-18862062									chr12:106917414-106917914		chr3:58179751-58180251		chr1:228780942-228781442		chr12:120397800-120398300
					chr17:32258395-32258895													chr16:85112079-85112579				chr11:28110031-28110531			chr8:38530666-38531166						chr16:81513055-81513555					chr4:121711465-121711965							chr3:183427928-183428428				chr19:10419129-10419629	chr12:124445299-124445799			chr14:68785995-68786495			chr16:66408356-66408856	chr10:129896207-129896707						chr1:201570915-201571415				chr16:266045-266545									chr8:42554737-42555237		chr15:74816879-74817379		chr7:11833331-11833831		chr12:94247236-94247736
					chr2:5834464-5834964													chr16:67236926-67237426				chr13:112711862-112712362			chr2:43137735-43138235						chr5:60386354-60386854					chr16:15502345-15502845							chr16:12113425-12113925				chr15:65302067-65302567	chr17:21243678-21244178			chr12:106493428-106493928			chr3:129547777-129548277	chr19:4060557-4061057						chrX:131047100-131047600				chr9:136854883-136855383									chr8:96928386-96928886		chr19:58038742-58039242		chr5:93598409-93598909		chr1:25993518-25994018
					chr17:37729859-37730359													chr14:33836800-33837300				chr1:108747190-108747690			chr5:172418253-172418753						chr3:168116281-168116781					chr11:59755722-59756222							chr10:132256150-132256650				chr2:29987094-29987594	chr9:132556428-132556928						chr12:106764661-106765161	chr10:86334048-86334548						chr3:51686790-51687290				chr5:173472171-173472671									chr22:29004749-29005249		chr3:49616402-49616902		chr10:82549530-82550030		chr17:32085159-32085659
					chr1:156074829-156075329													chr8:102107857-102108357				chr8:100667540-100668040			chr3:150370002-150370502						chr4:185598796-185599296					chr16:83002680-83003180							chr7:305376-305876				chr17:38726669-38727169	chr17:79159837-79160337						chr11:114315765-114316265	chr20:64036562-64037062						chr12:49339018-49339518				chr2:63698945-63699445									chr3:49616402-49616902		chr15:85854555-85855055		chr19:5150254-5150754		chr5:179586038-179586538
					chr2:73286303-73286803													chr11:20065218-20065718				chr2:73997449-73997949			chr4:22372917-22373417						chr8:1845839-1846339					chr1:7299258-7299758							chr8:55123372-55123872				chr19:3273196-3273696	chr7:76193012-76193512						chr17:11736905-11737405	chr1:201011596-201012096						chr3:52045697-52046197				chr2:216765740-216766240									chr19:6092316-6092816		chr3:194129633-194130133		chr1:11362687-11363187		chr12:6084373-6084873
					chr19:5285145-5285645													chr1:10709237-10709737				chr1:31122709-31123209			chr6:136752608-136753108						chr2:109663692-109664192					chr3:126889523-126890023							chr3:165192762-165193262				chr1:203572083-203572583	chr5:1875207-1875707						chr12:113244685-113245185	chr17:50161975-50162475						chr3:186824246-186824746				chr19:38356059-38356559									chr2:173228962-173229462		chr4:40749879-40750379		chr1:31234038-31234538		chr12:12725207-12725707
					chr17:81547291-81547791													chr12:26134942-26135442				chr1:225735699-225736199			chr6:80329384-80329884						chr15:26900984-26901484					chr2:229407156-229407656							chr17:29140754-29141254				chr1:8194503-8195003	chr6:5855872-5856372						chr5:178389720-178390220	chr11:66570375-66570875						chr6:3317699-3318199				chr16:87860592-87861092									chr15:85854555-85855055		chr9:100108501-100109001		chr12:118880037-118880537		chr17:7578935-7579435
					chr12:542838-543338													chr16:87541073-87541573				chr10:21807120-21807620			chr5:180082792-180083292						chr16:266045-266545					chr6:90194904-90195404							chr1:36910542-36911042				chr17:16516307-16516807	chr1:201694448-201694948						chr5:3595543-3596043	chr13:83865594-83866094						chr8:80668313-80668813				chr16:85712807-85713307									chr1:162259864-162260364		chr2:235050915-235051415		chr19:19151261-19151761		chr1:3074735-3075235
					chr10:129896207-129896707													chr1:97796667-97797167				chr8:97618174-97618674			chr5:10339777-10340277						chr20:25005155-25005655					chr22:44573970-44574470							chr3:84961459-84961959				chr6:153167166-153167666	chr20:37441946-37442446						chr16:19363687-19364187	chr17:38420956-38421456						chr1:17832757-17833257				chr6:7505120-7505620									chr15:70608073-70608573		chr1:154813160-154813660		chr3:89172215-89172715		chr1:26281896-26282396
					chr1:17540624-17541124													chr6:166914728-166915228				chr19:6066795-6067295			chr4:86413334-86413834						chr3:30518269-30518769					chr19:49101880-49102380							chr6:36286880-36287380				chr1:17016186-17016686	chr13:107233425-107233925						chr15:70856727-70857227	chr19:12984605-12985105						chr12:119072245-119072745				chr2:9378285-9378785									chr5:160537071-160537571		chr4:169103891-169104391		chr1:204357548-204358048		chr15:55737285-55737785
					chr3:73143503-73144003													chr17:81523459-81523959				chr1:183349134-183349634			chr1:223765087-223765587						chr12:83128455-83128955					chr3:127035739-127036239							chr5:102975074-102975574				chr19:42075651-42076151	chr10:103810839-103811339						chr5:81397165-81397665	chr19:42244649-42245149						chr14:95915192-95915692				chr8:143940118-143940618									chr4:40749879-40750379		chr10:113958629-113959129		chr12:49277177-49277677		chr11:46339117-46339617
					chr1:180926475-180926975													chr5:149855309-149855809				chr11:3223590-3224090			chr13:78030288-78030788						chr16:15682030-15682530					chr9:130184695-130185195							chr7:158060956-158061456				chr15:23835867-23836367	chr4:141926401-141926901						chr7:102841233-102841733	chr2:51031633-51032133						chr9:36985987-36986487				chr5:150320065-150320565									chr5:16600287-16600787		chr5:90548093-90548593		chr16:49858933-49859433		chr4:47733413-47733913
					chr6:41644299-41644799													chr1:39047288-39047788				chr6:15504884-15505384			chr2:8653629-8654129						chr1:94998076-94998576					chr18:58186805-58187305							chr18:12455456-12455956				chr1:205002707-205003207	chr10:103767068-103767568						chr16:67277208-67277708	chr5:176578217-176578717						chr9:36739462-36739962				chr19:940514-941014									chr2:204491498-204491998		chr10:99917934-99918434		chr18:48409263-48409763		chr19:55300726-55301226
					chr9:89433747-89434247													chr12:88298679-88299179				chr1:169115771-169116271			chr11:78030465-78030965						chr7:128041382-128041882					chr8:23541370-23541870							chr13:41981915-41982415				chr22:46575997-46576497	chr14:23025509-23026009						chr8:9082100-9082600	chr1:204961876-204962376						chr3:135269135-135269635				chrX:103640236-103640736									chr5:76402263-76402763		chr20:45049876-45050376		chr19:10881408-10881908		chr1:162259864-162260364
					chr1:206705151-206705651													chr11:8671691-8672191				chr1:40802279-40802779			chr13:99959868-99960368						chr16:66408356-66408856					chr1:204819432-204819932							chr1:37018502-37019002				chr1:1149495-1149995	chr17:32545542-32546042						chr17:81730892-81731392	chr19:42152259-42152759						chr5:112331438-112331938				chr17:622270-622770									chr5:90548093-90548593		chr11:126627374-126627874		chr2:26758838-26759338		chr17:74276604-74277104
					chr11:114168625-114169125													chr11:19753705-19754205				chr11:6576972-6577472			chr2:70938972-70939472						chr3:129547777-129548277					chr14:105024834-105025334							chr9:126337957-126338457				chr11:119590695-119591195	chr14:23024752-23025252						chr10:97328130-97328630	chr10:129964753-129965253						chr10:71342513-71343013				chr6:43809307-43809807									chr7:40008140-40008640		chr2:106065969-106066469		chr12:3313559-3314059		chr2:204491498-204491998
					chr17:57273496-57273996													chr17:57285157-57285657				chr1:25684183-25684683			chr12:106492853-106493353						chr10:15222448-15222948					chr5:14185995-14186495							chr4:152999310-152999810				chr16:3022162-3022662	chr18:57433665-57434165						chr3:66609240-66609740	chr12:120013664-120014164						chr6:50821615-50822115				chr10:75191976-75192476									chr8:67110218-67110718		chr1:6495134-6495634		chr1:115805447-115805947		chr12:16347351-16347851
					chr2:33411745-33412245													chr3:48237126-48237626				chr5:148333324-148333824			chr1:93636173-93636673						chr12:106764661-106765161					chr1:109197282-109197782							chr6:107824461-107824961				chr16:89006250-89006750	chr1:204255100-204255600						chr8:124262637-124263137	chr19:788669-789169						chr8:24512005-24512505				chr12:49088130-49088630									chr2:109439140-109439640		chr5:53596-54096		chr7:1229565-1230065		chr4:1778875-1779375
					chr17:82028805-82029305													chr16:67391331-67391831				chr6:170290571-170291071			chr12:117994525-117995025						chr17:41635245-41635745					chr3:50601839-50602339							chr12:111181089-111181589				chr12:70756055-70756555	chr20:37408122-37408622						chr6:165876515-165877015	chr7:106896129-106896629						chr4:41731602-41732102				chr10:71871425-71871925									chr5:54547847-54548347		chr1:4700683-4701183		chr20:4809760-4810260		chr1:109083900-109084400
					chr21:32382035-32382535													chr4:105548361-105548861				chr10:95756263-95756763			chr6:17725052-17725552						chr11:114315765-114316265					chr17:29929204-29929704							chr11:63760399-63760899				chr11:45658815-45659315	chr10:82995485-82995985						chr1:160162253-160162753	chr20:64147115-64147615						chr5:112386745-112387245				chr9:127561803-127562303									chr1:23428442-23428942		chr9:137251224-137251724		chr1:10704346-10704846		chr12:120361605-120362105
					chr14:88554803-88555303													chr17:18230234-18230734				chr4:110091653-110092153			chr8:38450324-38450824						chr21:31514588-31515088					chr1:41846494-41846994							chr10:1608891-1609391				chr2:207765748-207766248	chr11:60790956-60791456						chr9:105278691-105279191	chr19:42151422-42151922						chr2:70726186-70726686				chr7:100247177-100247677									chr3:72663374-72663874		chr11:46335754-46336254		chr2:23697201-23697701		chr10:99913805-99914305
					chr11:36002195-36002695													chr11:77602338-77602838				chr16:3645439-3645939			chr18:9755554-9756054						chr12:113244685-113245185					chr1:7375263-7375763							chr13:21675240-21675740				chr7:158487457-158487957	chr1:205041839-205042339						chr6:52571104-52571604	chr16:30028071-30028571						chr8:24920187-24920687				chr19:45098253-45098753									chr15:64856731-64857231		chr21:17660743-17661243		chr6:50826797-50827297		chr12:109154423-109154923
					chr22:50446579-50447079													chr1:156401677-156402177				chr15:80875486-80875986			chr13:99949349-99949849						chr5:178389720-178390220					chr5:147661497-147661997							chr3:127089373-127089873				chr1:26035222-26035722	chr8:24998050-24998550						chr4:74116940-74117440	chr19:40529040-40529540						chr19:29597136-29597636				chr10:1036193-1036693									chr3:112042777-112043277		chr16:81547819-81548319		chr19:42170608-42171108		chr9:136566943-136567443
					chr11:124846155-124846655													chr12:110543550-110544050				chr19:49361254-49361754			chr1:56477381-56477881						chr5:3595543-3596043					chr20:64164234-64164734							chr12:53737164-53737664				chr19:55258134-55258634	chr13:31865185-31865685						chr18:26867421-26867921	chr18:37471529-37472029						chr22:29717737-29718237				chr2:26274075-26274575									chr15:49438939-49439439		chr6:151576642-151577142		chr1:201692708-201693208		chr5:16894510-16895010
					chr1:156664420-156664920													chr17:73595530-73596030				chr17:37488131-37488631			chr11:36295926-36296426						chr16:56558271-56558771					chr6:134363173-134363673							chr21:37564366-37564866				chr11:2912686-2913186	chr13:35530105-35530605						chr10:96984574-96985074	chr19:3226048-3226548						chr1:115840809-115841309				chr12:57241663-57242163									chr2:204583757-204584257		chr2:224908657-224909157		chr1:1359458-1359958		chr5:178331602-178332102
					chr2:209614899-209615399													chr19:48798906-48799406				chr8:25392779-25393279			chr17:80859324-80859824						chr15:70856727-70857227					chr2:79796582-79797082							chr17:79312609-79313109				chr9:130192965-130193465	chr11:20596216-20596716						chr1:27299410-27299910	chr17:79364102-79364602						chr10:106980683-106981183				chr16:4943222-4943722									chr6:165268938-165269438		chr10:119025211-119025711		chr17:82365625-82366125		chr9:136572112-136572612
					chr1:240562094-240562594													chr1:25198624-25199124				chr9:6530400-6530900			chr11:57597696-57598196						chr5:81397165-81397665					chr15:51737731-51738231							chr9:133934826-133935326				chr19:19214029-19214529	chr15:77548579-77549079						chr16:169935-170435	chr19:50693755-50694255						chr19:41937759-41938259				chr2:85302110-85302610									chr3:72797722-72798222		chr2:174827327-174827827		chr20:20396041-20396541		chr22:41479810-41480310
					chr19:19655796-19656296													chrX:2174529-2175029				chr5:172873115-172873615			chr8:60872103-60872603						chr17:42200628-42201128					chr7:158097518-158098018							chr9:116952310-116952810				chr11:44935506-44936006	chr4:150589120-150589620						chr3:67615694-67616194	chr15:77747344-77747844						chr16:29897580-29898080				chr11:579968-580468									chr15:59170220-59170720		chr6:165268938-165269438		chr19:5114855-5115355		chr6:48116784-48117284
					chr1:33391894-33392394													chr6:165767255-165767755				chr8:28513643-28514143			chr10:24849006-24849506						chr11:46330396-46330896					chr15:26620564-26621064							chr18:58186203-58186703				chr2:134522880-134523380	chr14:93430187-93430687						chr15:28191802-28192302	chr17:79610808-79611308						chr4:41873569-41874069				chr3:184334316-184334816									chr10:30423091-30423591		chr7:95550126-95550626		chr11:2881579-2882079		chr3:72797722-72798222
					chr17:57898808-57899308													chr5:64212954-64213454				chr14:68548095-68548595			chr3:87109411-87109911						chr4:143343995-143344495					chr20:59598570-59599070							chr15:77667421-77667921				chr2:202633364-202633864	chr1:936761-937261						chr4:40718502-40719002	chr15:77564866-77565366						chr20:64196675-64197175				chr5:177494604-177495104									chr19:33041147-33041647		chr16:23393013-23393513		chr1:31199824-31200324		chr19:13091315-13091815
					chr1:90894968-90895468													chr17:80270079-80270579				chr9:131308838-131309338			chr3:181710474-181710974						chr5:34684285-34684785					chr20:51766492-51766992							chr15:77748752-77749252				chr9:124812381-124812881	chr3:127716428-127716928						chr2:216555165-216555665	chr19:40646134-40646634						chr9:36848036-36848536				chr16:592905-593405									chr10:128060446-128060946		chr6:35415110-35415610		chr2:26900600-26901100		chr2:8676653-8677153
					chr6:170293617-170294117													chr11:96050371-96050871				chr3:9202446-9202946			chr8:42140086-42140586						chr8:9082100-9082600					chr5:115348636-115349136							chr19:39177555-39178055				chr19:42280268-42280768	chr10:129833519-129834019						chr16:81457652-81458152	chr9:137878150-137878650						chr1:225463893-225464393				chr9:114551876-114552376									chr11:102268626-102269126		chr14:77314610-77315110		chr17:81284861-81285361		chr9:89225434-89225934
					chr2:130152760-130153260													chr15:38129502-38130002				chr12:42013431-42013931			chr1:153795088-153795588						chr10:97328130-97328630					chr1:154329564-154330064							chr11:35419273-35419773				chr5:176537770-176538270	chr19:1758571-1759071						chr5:126414825-126415325	chr2:218870960-218871460						chr1:115968886-115969386				chr19:18901130-18901630									chr10:72104302-72104802		chr1:101069220-101069720		chr3:14879357-14879857		chr15:59401701-59402201
					chr17:50916821-50917321													chr17:80069783-80070283				chr14:33542696-33543196			chr11:102111314-102111814						chr16:592905-593405					chr17:73291987-73292487							chr1:204858274-204858774				chr4:6472407-6472907	chr17:79333119-79333619						chr17:50948205-50948705	chr19:47420250-47420750						chr22:29713973-29714473				chr10:119312018-119312518									chr22:28977116-28977616		chr5:64869325-64869825		chr5:98637462-98637962		chr14:68682799-68683299
					chr12:49554072-49554572													chr15:89449006-89449506				chr7:47625784-47626284			chr1:223771947-223772447						chr3:66609240-66609740					chr4:8129101-8129601							chr18:75045159-75045659				chr17:2892512-2893012	chr18:57249476-57249976						chr17:27343902-27344402	chr12:57738648-57739148						chr15:23761935-23762435				chr2:178469185-178469685									chr19:52962513-52963013		chr5:178205033-178205533		chr7:83395641-83396141		chr12:110638606-110639106
					chr16:89697336-89697836													chr3:156749192-156749692				chr6:117951673-117952173			chr2:172072242-172072742						chr6:165876515-165877015					chr14:70771479-70771979							chr3:50666991-50667491				chr5:14400149-14400649	chr3:127067557-127068057						chr3:111993041-111993541	chr19:917691-918191						chr5:167918239-167918739				chr11:62689412-62689912									chr21:25838758-25839258		chr4:158164149-158164649		chr12:3600015-3600515		chr7:42238691-42239191
					chr22:17264475-17264975													chr7:5232201-5232701				chr5:55437890-55438390			chr12:4293854-4294354						chr1:160162253-160162753					chr9:136359067-136359567							chr10:129896207-129896707				chr19:29687530-29688030	chr16:19935520-19936020						chr13:24038925-24039425	chr12:109093291-109093791						chr8:69834795-69835295				chr15:79329219-79329719									chr7:123410501-123411001		chr4:20488096-20488596		chr8:26044084-26044584		chr20:57097463-57097963
					chr1:54314882-54315382													chr6:149454434-149454934				chr12:116123620-116124120			chr12:31518665-31519165						chr9:105278691-105279191					chrX:93745502-93746002							chr5:167352791-167353291				chr9:135153081-135153581	chr8:24886617-24887117						chr7:30562407-30562907	chr12:111405608-111406108						chr1:1597795-1598295				chr14:55103096-55103596									chr6:150857280-150857780		chr9:120681140-120681640		chr1:33392600-33393100		chr7:120857881-120858381
					chr22:41530530-41531030													chr18:27922163-27922663				chr4:38752876-38753376			chr6:53956233-53956733						chr13:51190774-51191274					chr10:43093649-43094149							chr1:7150720-7151220				chr10:132250395-132250895	chrX:131046315-131046815						chr13:39385297-39385797	chr16:30030844-30031344						chr12:119068018-119068518				chr11:6825275-6825775									chr1:89670073-89670573		chr14:62674812-62675312		chr10:129762509-129763009		chr7:130338266-130338766
					chr10:125000516-125001016													chr10:124709014-124709514				chr1:160375719-160376219			chr3:64109413-64109913						chr6:52571104-52571604					chr1:7608683-7609183							chr9:126638502-126639002				chr16:1989432-1989932	chr21:45016251-45016751						chr11:119091187-119091687	chr11:119847814-119848314						chr12:49276614-49277114				chr19:4588361-4588861									chr11:8597115-8597615		chr1:31693954-31694454		chr6:10555550-10556050		chr1:155044793-155045293
					chr12:124453388-124453888													chr19:48978806-48979306				chr16:11506541-11507041			chr7:66013917-66014417						chr4:74116940-74117440					chr16:5739899-5740399							chr1:201011596-201012096				chr11:34284819-34285319	chr13:107241261-107241761						chr6:56652965-56653465	chr11:131653201-131653701						chr1:8648847-8649347				chr9:133329226-133329726									chr4:94457625-94458125		chr17:57527528-57528028		chr7:1260232-1260732		chr12:57234720-57235220
					chr8:140704359-140704859													chr10:73887015-73887515				chr2:111671350-111671850			chr12:82793825-82794325						chr18:26867421-26867921					chr17:50100915-50101415							chr7:132206490-132206990				chr5:64505632-64506132	chr2:134482320-134482820						chr4:23904664-23905164	chr10:100882053-100882553						chr16:83345764-83346264				chr16:30018530-30019030									chr3:157335662-157336162		chr18:5530667-5531167		chr2:165240298-165240798		chr5:15500415-15500915
					chr22:49927046-49927546													chr12:12240859-12241359				chr8:141032470-141032970			chr17:74361817-74362317						chr10:96984574-96985074					chr14:69937442-69937942							chr10:86334048-86334548				chr4:89307776-89308276	chr14:104181675-104182175						chr16:9679292-9679792	chr1:50275733-50276233						chr10:86958282-86958782				chr11:62501465-62501965									chr2:26429582-26430082		chr12:1936352-1936852		chrX:120358752-120359252		chr3:55537431-55537931
					chr1:35886800-35887300													chr5:113090751-113091251				chr17:44310734-44311234			chr8:102894444-102894944						chr5:128304045-128304545					chr5:14491574-14492074							chr3:126945854-126946354				chr19:18597980-18598480	chr19:49347755-49348255						chr1:27338882-27339382	chr1:181658415-181658915						chr13:23506684-23507184				chr3:107988390-107988890									chr8:67984789-67985289		chr21:25838758-25839258		chr20:37615455-37615955		chr2:172380621-172381121
					chr12:53371153-53371653													chr22:23106968-23107468				chr15:74392391-74392891			chr20:51710584-51711084						chr1:1360289-1360789					chr22:36546823-36547323							chr1:180926475-180926975				chr20:63409743-63410243	chr9:135078216-135078716						chr22:19974428-19974928	chr1:204991295-204991795						chr5:175800735-175801235				chr10:93471112-93471612									chr11:13929473-13929973		chr6:150857280-150857780		chr19:47445429-47445929		chr17:62626882-62627382
					chr22:27773109-27773609													chr3:172194647-172195147				chr3:134694460-134694960			chr12:31370782-31371282						chr1:27299410-27299910					chr22:45290593-45291093							chr3:9720899-9721399				chr1:172448973-172449473	chr6:3227570-3228070						chr10:127146550-127147050	chr7:76217931-76218431						chr10:106625729-106626229				chr12:120399562-120400062									chr1:159924456-159924956		chr15:40081659-40082159		chr1:204360244-204360744		chr15:88913074-88913574
					chr16:89189743-89190243													chr3:9202446-9202946				chr11:85718955-85719455			chr6:5174215-5174715						chr16:169935-170435					chr6:16324655-16325155							chr11:66570375-66570875				chr19:12984605-12985105	chr10:103204876-103205376						chr3:123089571-123090071	chr5:174317198-174317698						chr15:78319530-78320030				chr20:34525873-34526373									chr3:42066577-42067077		chr5:122390627-122391127		chr1:204828362-204828862		chr4:186485646-186486146
					chr17:37727260-37727760													chr2:43269146-43269646							chr4:145909278-145909778						chr3:67615694-67616194					chr9:121674671-121675171							chr18:34867467-34867967				chr17:4499602-4500102	chr12:113471675-113472175						chr7:32204293-32204793	chr5:149264576-149265076						chr8:73421226-73421726				chr2:240565588-240566088									chr8:140590806-140591306		chr4:94457625-94458125		chr1:33306147-33306647		chr2:64173497-64173997
					chr6:52551137-52551637													chr10:14487512-14488012							chr19:45300567-45301067						chr16:81457652-81458152					chr14:99909671-99910171							chr16:52466955-52467455				chr19:42151422-42151922	chr9:135070012-135070512						chr5:42870833-42871333	chr17:79456863-79457363						chr22:33112677-33113177				chr19:2168887-2169387									chr4:145541191-145541691		chr3:157335662-157336162		chr1:1065480-1065980		chr19:35290451-35290951
					chr18:48859777-48860277													chr16:85202124-85202624							chr8:1902017-1902517						chr5:126414825-126415325					chr2:46855085-46855585							chr12:29065963-29066463				chr10:13099667-13100167	chr3:49789976-49790476						chr8:1963132-1963632	chr17:79401014-79401514						chr19:29446488-29446988				chr8:30137190-30137690									chr6:163329981-163330481		chr2:26429582-26430082		chr1:11417185-11417685		chr4:57078561-57079061
					chr19:5150254-5150754													chrX:13837352-13837852							chr7:2523902-2524402						chr17:27343902-27344402					chr20:50561565-50562065							chr15:24772887-24773387				chr19:40529040-40529540	chr10:129883928-129884428						chr2:205698732-205699232	chr10:1287880-1288380						chr15:78342632-78343132				chr10:89342562-89343062									chr10:104300608-104301108		chr11:13929473-13929973		chr22:17198603-17199103		chr12:65881474-65881974
					chr19:11131675-11132175													chr7:33448139-33448639							chr16:78968295-78968795						chr6:169263832-169264332					chr8:10799725-10800225							chr13:23433055-23433555				chr15:40238608-40239108	chr12:57234720-57235220						chr5:59768311-59768811	chr19:42133023-42133523						chr10:100655232-100655732				chr7:106216403-106216903									chr12:79451931-79452431		chr16:19935520-19936020		chr19:5076430-5076930		chr7:12809392-12809892
					chr1:32065049-32065549													chr12:107110046-107110546							chr17:74361211-74361711						chr19:41299660-41300160					chr6:158039106-158039606							chr3:120200446-120200946				chr22:37655538-37656038	chr1:155174393-155174893						chr6:56335627-56336127	chr16:73288555-73289055						chr1:36874626-36875126				chr3:52670634-52671134									chr1:85137591-85138091		chr2:86360739-86361239		chr14:72483162-72483662		chr13:94706458-94706958
					chr16:89567323-89567823													chr17:19306028-19306528							chr5:93874084-93874584						chr3:111993041-111993541					chr1:45802578-45803078							chr7:106896129-106896629				chr14:103532979-103533479	chr11:45769162-45769662						chr1:60904413-60904913	chr16:29900079-29900579						chr11:132094556-132095056				chr19:18266085-18266585									chr17:55845333-55845833		chr3:58040084-58040584		chr19:1331387-1331887		chr17:74210534-74211034
					chr13:113545472-113545972													chr1:68449887-68450387							chr15:78323039-78323539						chr16:19861725-19862225					chr5:14268096-14268596							chr12:124401460-124401960				chr1:201882653-201883153	chr13:21735643-21736143						chr8:98005182-98005682	chr19:41859879-41860379						chr1:36853551-36854051				chr1:30809395-30809895									chr5:91101769-91102269		chr20:63252188-63252688		chr6:37673396-37673896		chr19:18906600-18907100
					chr2:55482203-55482703													chr5:154302147-154302647							chr12:106490061-106490561						chr13:24038925-24039425					chr11:113034609-113035109							chr1:243263846-243264346				chr12:49060449-49060949	chr12:32211672-32212172						chr7:95544089-95544589	chr7:76166374-76166874						chr1:17602987-17603487				chr21:33683217-33683717									chr17:9026637-9027137		chr4:145541191-145541691		chr1:201728567-201729067		chr7:21867883-21868383
					chr3:149808150-149808650													chr12:81206255-81206755							chr6:148851608-148852108						chr8:38625932-38626432					chr19:10419129-10419629							chr19:42196725-42197225				chr16:30030844-30031344	chr1:204870267-204870767						chr9:14478726-14479226	chr9:127661315-127661815						chr1:11629794-11630294				chr20:17569094-17569594									chr12:19222914-19223414		chr6:163329981-163330481		chr16:49910840-49911340		chr18:49519866-49520366
					chr16:71255725-71256225													chr14:37559368-37559868							chr19:40614816-40615316						chr15:27492111-27492611					chr1:59707173-59707673							chr9:126024208-126024708				chr2:223613109-223613609	chr11:75507263-75507763						chr17:57605390-57605890	chr9:119020297-119020797						chr1:233972644-233973144				chr22:20509318-20509818									chr16:67441212-67441712		chr1:85137591-85138091		chr19:35899551-35900051		chr22:36451632-36452132
					chr11:114166998-114167498													chr7:21948975-21949475							chr11:62680726-62681226						chr7:30562407-30562907					chr7:70583267-70583767							chr7:151349636-151350136				chr12:7188806-7189306	chr4:150680424-150680924						chr1:116951507-116952007	chr19:35144481-35144981						chr10:5659132-5659632				chr1:1328297-1328797									chr2:28356004-28356504		chr14:59407308-59407808		chr1:201628393-201628893		chr1:25553301-25553801
					chr19:58407017-58407517													chr3:41236169-41236669							chr20:63789450-63789950						chr1:21254307-21254807					chr7:70612706-70613206							chr5:181161045-181161545				chr11:6405259-6405759	chr19:42302451-42302951						chr1:154814007-154814507	chr11:47642407-47642907						chr5:112284570-112285070				chr11:62537902-62538402									chr17:82794994-82795494		chr17:55845333-55845833		chr13:28890623-28891123		chr14:68691065-68691565
					chr1:22677271-22677771													chr16:84599673-84600173							chr8:107407592-107408092						chr6:56652965-56653465					chr16:2143589-2144089							chr6:126063398-126063898				chr19:17680074-17680574	chr3:120907680-120908180						chr9:136085761-136086261	chr1:201693261-201693761						chr12:51677918-51678418				chr19:45653634-45654134									chr9:114396777-114397277		chr1:231053536-231054036		chr2:23403559-23404059		chr11:125192126-125192626
					chr19:12664265-12664765													chr2:84919801-84920301							chr14:102509649-102510149						chr11:13169657-13170157					chr16:83402843-83403343							chr1:183304585-183305085				chr9:109453462-109453962	chr10:129892780-129893280						chr7:95609587-95610087	chr17:78974790-78975290						chr11:132228626-132229126				chr16:89565399-89565899									chr19:32287752-32288252		chr17:9026637-9027137		chr10:82373254-82373754		chr7:129160184-129160684
					chr12:53493845-53494345													chr10:116882659-116883159							chr11:10511181-10511681						chr4:23904664-23905164					chr2:29987094-29987594							chr2:168910359-168910859				chr19:42133023-42133523	chr5:139740364-139740864						chr1:11704117-11704617	chr15:77634367-77634867						chr15:36756635-36757135				chr1:43582158-43582658									chr14:94066177-94066677		chr1:154896783-154897283		chr18:44743327-44743827		chr11:95989053-95989553
					chr13:71801763-71802263													chr5:90598235-90598735							chr1:21764629-21765129						chr6:30885721-30886221					chr16:89937844-89938344							chr5:159051506-159052006				chr16:29900079-29900579	chr20:9532033-9532533						chr5:38642297-38642797	chr12:120039737-120040237						chr8:71051976-71052476				chr1:19765680-19766180									chr6:24923723-24924223		chr6:137863244-137863744		chr8:52230360-52230860		chr19:6066795-6067295
					chr6:170243760-170244260													chr2:61671432-61671932							chr2:172084989-172085489						chr12:130162131-130162631					chr16:85151594-85152094							chr19:17407004-17407504				chr1:203607179-203607679	chr6:107653127-107653627						chr15:28096003-28096503	chr20:64246001-64246501						chr12:49238773-49239273				chr19:1253101-1253601									chr5:36530194-36530694		chr7:106065036-106065536		chr3:3799050-3799550		chr3:149576068-149576568
					chr22:50208966-50209466													chr3:63993461-63993961							chr3:114154527-114155027						chr2:99648360-99648860					chr1:36912269-36912769							chr6:98787408-98787908				chr19:13747543-13748043	chrX:131047100-131047600						chr22:29004173-29004673	chr19:33567633-33568133						chr1:201535097-201535597				chr8:144767417-144767917									chr14:89912708-89913208		chr5:180139861-180140361		chr1:204358058-204358558		chr11:102119849-102120349
					chr17:81417901-81418401													chr9:14304225-14304725							chr2:11473488-11473988						chr14:90091349-90091849					chr7:70132770-70133270							chr1:25623575-25624075				chr12:6770791-6771291	chr11:119505698-119506198						chr7:56091504-56092004	chr19:38155453-38155953						chr4:89162462-89162962				chr6:158025861-158026361									chr10:22453870-22454370		chr9:114396777-114397277		chr1:115922695-115923195		chr3:128999058-128999558
					chr11:63910638-63911138													chr15:93138809-93139309							chr3:53258679-53259179						chr14:21042815-21043315					chr9:135147052-135147552							chr15:71188620-71189120				chr20:1324382-1324882	chr1:201570915-201571415						chr11:65911662-65912162	chr10:129966572-129967072						chr13:35387508-35388008				chr13:28819019-28819519									chr4:52051809-52052309		chr12:122819132-122819632		chr18:48348822-48349322		chr1:3366292-3366792
					chr16:49910840-49911340													chr13:49308366-49308866							chr12:120394407-120394907						chr16:9679292-9679792					chr3:14289517-14290017							chr18:6055670-6056170				chr11:1029089-1029589	chr12:49339018-49339518						chr2:109601776-109602276	chr15:77631491-77631991						chr8:24887733-24888233				chr21:45363919-45364419									chr8:67324068-67324568		chr7:128164434-128164934		chr11:45021697-45022197		chr16:79438633-79439133
					chr5:180170905-180171405													chr2:202009107-202009607							chr1:156430891-156431391						chr17:73307039-73307539					chr6:16752397-16752897							chr16:68487722-68488222				chr19:12838783-12839283	chr9:34982099-34982599						chr17:27379875-27380375	chr1:223494552-223495052						chr15:52803852-52804352				chr3:51340418-51340918									chr15:85457390-85457890		chr5:81857290-81857790		chr5:158928123-158928623		chr5:80192019-80192519
					chr1:212916578-212917078													chr6:149212177-149212677							chr9:107003581-107004081						chr1:27338882-27339382					chr8:58101955-58102455							chr10:100882053-100882553				chr8:130649497-130649997	chr9:137872489-137872989						chr11:95074764-95075264	chr19:42161671-42162171						chr1:17672165-17672665				chr17:7063446-7063946									chr14:24179873-24180373		chr1:76052960-76053460		chr5:168162432-168162932		chr2:172284840-172285340
					chr12:123286483-123286983													chr17:81084587-81085087							chr16:471493-471993						chr22:19974428-19974928					chr3:16872473-16872973							chr1:50275733-50276233				chr20:10218611-10219111	chr22:50709145-50709645						chr1:154779607-154780107	chr8:144334145-144334645						chr6:50850295-50850795				chr10:71726181-71726681									chr8:140390813-140391313		chr8:67324068-67324568		chr11:57461466-57461966		chr1:146038099-146038599
					chr4:7487510-7488010													chr15:80854076-80854576							chr5:138964842-138965342						chr3:123089571-123090071					chr10:105340526-105341026							chr6:97116679-97117179				chr16:50266227-50266727	chr12:119072245-119072745						chr12:106917414-106917914	chr3:124775890-124776390						chr3:98032937-98033437				chr5:173201871-173202371									chr8:17697362-17697862		chrX:150508236-150508736		chr19:56699485-56699985		chr1:3012430-3012930
					chrX:153684337-153684837													chr2:152682640-152683140							chr3:86814360-86814860						chr5:77847864-77848364					chr1:37123191-37123691							chr8:144854048-144854548				chrX:101097822-101098322	chr15:77617489-77617989						chr5:150999851-151000351	chr2:156327740-156328240						chr12:49334332-49334832				chr3:156535163-156535663									chr8:126695188-126695688		chr11:65508088-65508588		chr9:126116795-126117295		chr7:108095308-108095808
					chr22:41217457-41217957													chr20:5642489-5642989							chr13:106529691-106530191						chr5:42870833-42871333					chr6:153167166-153167666							chr3:115693921-115694421				chr19:55526396-55526896	chr11:119701906-119702406						chr3:138862944-138863444	chr19:42173660-42174160						chr5:1886871-1887371				chr10:119316665-119317165									chr10:126013527-126014027		chr7:56007078-56007578		chr19:45930116-45930616		chr7:47327377-47327877
					chr12:6554636-6555136													chr2:136021820-136022320							chr14:68633290-68633790						chr8:1963132-1963632					chr11:133951534-133952034							chr11:30481246-30481746				chr9:127730419-127730919	chr5:158761074-158761574						chr6:3825901-3826401	chr7:43387938-43388438						chr11:132188432-132188932				chr3:186510313-186510813									chr4:105605515-105606015		chr11:46697410-46697910		chr19:45999030-45999530		chr2:57759757-57760257
					chr4:48813925-48814425													chr7:32093455-32093955							chr3:72888914-72889414						chr2:205698732-205699232					chrX:136131062-136131562							chr10:43123334-43123834				chr19:7674246-7674746	chr17:79517791-79518291						chr13:80359676-80360176	chr1:1211577-1212077						chr19:49104573-49105073				chr6:52517490-52517990									chr5:35859040-35859540		chr17:15651560-15652060		chr15:96362137-96362637		chr1:155196037-155196537
					chr17:32085159-32085659													chr7:2757350-2757850							chr13:99617444-99617944						chr5:59768311-59768811					chr22:39308706-39309206							chr5:11524013-11524513				chr8:890898-891398	chr9:36985987-36986487						chr1:1013318-1013818	chr6:46325413-46325913						chr5:111855267-111855767				chrX:103453632-103454132									chr17:73719487-73719987		chr1:116908894-116909394		chr1:205052796-205053296		chr6:7625077-7625577
					chr5:179586038-179586538													chr2:109677829-109678329							chr16:75320390-75320890						chr6:53837780-53838280					chr12:21413564-21414064							chr1:181484709-181485209				chr10:86366469-86366969	chrX:48520739-48521239						chr3:49616402-49616902	chr15:26635505-26636005						chr20:32780089-32780589				chr5:132225463-132225963									chr8:120404270-120404770		chr7:20076502-20077002		chr2:207285384-207285884		chr9:137295747-137296247
					chr8:140589109-140589609													chr12:39575223-39575723							chr15:80026312-80026812						chr1:60904413-60904913					chr14:50783452-50783952							chr10:43251299-43251799				chr6:34057918-34058418	chr1:33443654-33444154						chr15:77497901-77498401	chr19:776474-776974						chr5:167673622-167674122				chr10:77989216-77989716									chr3:36891625-36892125		chr1:100077511-100078011		chr1:204359561-204360061		chr2:205734369-205734869
					chr1:202586321-202586821													chr16:23462939-23463439							chr17:73343286-73343786						chr8:98005182-98005682					chr9:127187513-127188013							chr2:211512861-211513361				chr20:63639207-63639707	chr15:74128905-74129405						chr2:85773053-85773553	chr1:201583235-201583735						chr1:43570236-43570736				chr1:109229705-109230205									chr16:22298143-22298643		chr7:5407536-5408036		chr8:144270424-144270924		chr1:225870862-225871362
					chr16:49750533-49751033													chr7:47937080-47937580							chr19:45045799-45046299						chr6:56335627-56336127					chr3:47408901-47409401							chr14:79404857-79405357				chr11:64797249-64797749	chr9:36739462-36739962						chr9:136135850-136136350	chr17:50123587-50124087										chr19:1116769-1117269									chr3:41141737-41142237		chr17:73719487-73719987		chr12:3490380-3490880		chr19:19087647-19088147
					chr17:81533523-81534023													chr10:30980923-30981423							chr16:29614717-29615217						chr9:97504751-97505251					chr11:119590695-119591195							chr1:204791749-204792249				chr12:132387239-132387739	chr11:60780721-60781221						chr12:55721014-55721514	chr10:69645113-69645613										chr22:36659060-36659560									chr3:71584203-71584703		chr22:20532433-20532933		chr7:1300799-1301299		chr10:25966770-25967270
					chr1:201751985-201752485													chr1:27589812-27590312							chr16:79083471-79083971						chr9:14478726-14479226					chr11:73866382-73866882							chr7:132261107-132261607				chr5:132457545-132458045	chrX:148566905-148567405						chr3:194129633-194130133	chr5:174198540-174199040										chr5:133995830-133996330									chr3:154112099-154112599		chr16:22298143-22298643		chr11:45053804-45054304		chr19:15251599-15252099
					chr9:89556486-89556986													chr22:38238577-38239077							chr4:22373551-22374051						chr17:57605390-57605890					chr5:150317012-150317512							chr12:130846316-130846816				chr19:38361793-38362293	chr17:21389160-21389660						chr1:225746643-225747143	chr17:4500165-4500665										chr19:55300726-55301226									chr1:15386187-15386687		chr1:117112201-117112701		chr4:8005497-8005997		chr3:149657998-149658498
					chr17:81717091-81717591													chr15:29670966-29671466							chr17:37729859-37730359						chr4:41369611-41370111					chr8:27258235-27258735							chr3:160808540-160809040				chr2:9378285-9378785	chr15:66016879-66017379						chr17:30340368-30340868	chr11:45280197-45280697										chr16:67170545-67171045									chr11:68013028-68013528		chr12:26878574-26879074		chr11:104163890-104164390		chr3:172125993-172126493
					chr1:36115007-36115507													chr12:124286329-124286829							chr2:37324554-37325054						chr1:116951507-116952007					chr4:6562653-6563153							chr10:1287880-1288380				chr1:220498159-220498659	chr12:119088592-119089092						chr22:23113010-23113510	chr10:85458156-85458656										chr1:44807182-44807682									chr6:131954691-131955191		chr9:36154521-36155021		chr19:47398703-47399203		chr5:78003892-78004392
					chr1:206706107-206706607													chr7:48390653-48391153							chr3:45464350-45464850						chr1:154814007-154814507					chr2:106997073-106997573							chr7:70417053-70417553				chr17:4951481-4951981	chr11:75239309-75239809						chr2:201971364-201971864	chr1:201164540-201165040										chr8:144008354-144008854									chr14:33836800-33837300		chr3:41141737-41142237		chr12:3579696-3580196		chr1:3069428-3069928
					chr5:180090307-180090807													chr9:128055991-128056491							chr2:136112369-136112869						chr9:136085761-136086261					chr7:158487457-158487957							chr19:56750974-56751474				chr1:149916553-149917053	chr17:79239305-79239805						chr11:126874010-126874510	chr18:57210200-57210700										chr7:100652876-100653376									chr8:2020742-2021242		chr10:95524900-95525400		chr7:1368984-1369484		chr17:73682620-73683120
					chr11:85685985-85686485													chr8:132733333-132733833							chr1:19066912-19067412						chr18:9764043-9764543					chr7:76373198-76373698							chr1:96955066-96955566				chr19:42352532-42353032	chr8:24512005-24512505						chr7:36022144-36022644	chr19:38356059-38356559										chr2:200756874-200757374									chr1:15186796-15187296		chr11:19864729-19865229		chr8:52222210-52222710		chr10:68813492-68813992
					chr3:141056605-141057105													chr3:177134017-177134517							chr3:157501774-157502274						chr7:95609587-95610087					chr11:2912686-2913186							chr6:13384353-13384853				chr10:1036193-1036693	chr11:6401949-6402449						chr15:89680430-89680930	chr12:118880037-118880537										chr4:123488865-123489365									chr8:42618958-42619458		chr8:122694057-122694557		chr16:49701834-49702334		chr13:31192256-31192756
					chr1:10664178-10664678													chr6:161234241-161234741							chr5:180126985-180127485						chr15:33491177-33491677					chr12:75200903-75201403							chr9:127661315-127661815				chr3:127159483-127159983	chr19:1779547-1780047						chr1:94094404-94094904	chr12:46383744-46384244										chr11:1863445-1863945									chr1:53293929-53294429		chr20:45052898-45053398		chr1:204930535-204931035		chr11:112005967-112006467
					chr3:50423533-50424033													chr5:91189972-91190472							chr1:154955898-154956398						chr6:38658442-38658942					chr7:151038885-151039385							chr5:124735134-124735634				chr15:72319893-72320393	chr20:36331092-36331592						chr1:154813160-154813660	chr20:64202944-64203444										chr6:75431400-75431900									chr8:102107857-102108357		chr21:31476560-31477060		chr19:47421878-47422378		chr2:64064517-64065017
					chr16:71402074-71402574													chr1:156113506-156114006							chr21:46621426-46621926						chr1:11704117-11704617					chr7:158060956-158061456							chr13:69921028-69921528				chr2:55482203-55482703	chr1:210236587-210237087						chr14:63438030-63438530	chr11:61611102-61611602										chr17:30340368-30340868									chr8:126588771-126589271		chr1:43147631-43148131		chr13:66551104-66551604		chr19:43634420-43634920
					chr16:89704965-89705465													chr9:105138337-105138837							chr11:46977112-46977612						chr12:30862407-30862907					chr2:135586060-135586560							chr19:35144481-35144981				chr15:82570106-82570606	chr3:79004964-79005464						chr5:31213749-31214249	chr14:69999146-69999646										chr6:43668143-43668643									chr8:1894897-1895397		chr8:27406609-27407109		chr6:88143705-88144205		chrX:154369216-154369716
					chr1:155968370-155968870													chr3:14137233-14137733							chr10:34573591-34574091						chr22:29004173-29004673					chr14:50441741-50442241							chr14:100715265-100715765				chr10:116974595-116975095	chr11:133971417-133971917						chr3:186097563-186098063	chr19:33505075-33505575										chr19:2469398-2469898									chr10:72017513-72018013		chr14:33836800-33837300		chr11:34148578-34149078		chr12:11970034-11970534
					chr6:170266136-170266636													chr22:50278291-50278791							chr13:114111742-114112242						chr7:56091504-56092004					chr1:113804791-113805291							chr14:23537802-23538302				chr5:176543270-176543770	chr1:151175896-151176396						chr2:130166662-130167162	chr19:12778243-12778743										chr1:201551917-201552417									chr5:16729934-16730434		chr8:102107857-102108357		chr18:48293816-48294316		chr10:113679544-113680044
					chr2:6772234-6772734													chr13:48585373-48585873							chr4:38669927-38670427						chr1:178938797-178939297					chr18:48667772-48668272							chr1:6276221-6276721				chr15:72306148-72306648	chr3:126946413-126946913						chr2:54482596-54483096	chr12:49902994-49903494										chr20:37864257-37864757									chr10:30428114-30428614		chr12:10716556-10717056		chr19:11194276-11194776		chr6:148341646-148342146
					chr8:129983579-129984079													chr13:41562032-41562532							chr13:99860761-99861261						chr5:90439848-90440348					chr5:14400149-14400649							chr19:41939868-41940368				chr19:47445429-47445929	chr17:79563055-79563555						chr10:99917934-99918434	chr19:49014034-49014534										chr17:28497302-28497802									chr19:14519754-14520254		chr11:20065218-20065718		chr22:38760736-38761236		chr9:136543791-136544291
					chr19:5431515-5432015													chr4:5742807-5743307							chr11:82720594-82721094						chr7:19772516-19773016					chr9:135153081-135153581							chr6:153192462-153192962				chr8:11448194-11448694	chr11:22432262-22432762						chr11:126627374-126627874	chr7:117034946-117035446										chr16:81181197-81181697									chr9:132409695-132410195		chr10:48935093-48935593		chr5:177469819-177470319		chr11:46903732-46904232
					chr22:17258139-17258639													chr9:123395010-123395510							chr8:33352490-33352990						chr11:65911662-65912162					chr22:18094993-18095493							chr1:6153048-6153548				chr2:1868433-1868933	chr1:205057397-205057897						chr1:6495134-6495634	chr15:77720597-77721097										chr5:177379237-177379737									chr14:93927130-93927630		chr1:116950870-116951370		chr11:75664317-75664817		chr17:39579628-39580128
					chr9:132245079-132245579													chrX:13906055-13906555							chr14:68793649-68794149						chr15:53978168-53978668					chr1:224726722-224727222							chr1:240616024-240616524				chr1:6209143-6209643	chr2:23489423-23489923						chr17:8280727-8281227	chrX:111430811-111431311										chr19:17565566-17566066									chr17:73454930-73455430		chr12:26134942-26135442		chr10:103856043-103856543		chr17:39653772-39654272
					chr9:124591510-124592010													chr7:131219244-131219744							chr20:37907635-37908135						chr2:109601776-109602276					chr1:6271618-6272118							chr1:46221750-46222250				chr2:240565588-240566088	chr11:75597593-75598093						chr11:119371658-119372158	chr6:44268219-44268719										chr17:67421723-67422223									chr10:17216223-17216723		chr16:87541073-87541573		chr15:92273495-92273995		chr16:67236424-67236924
					chr6:3312495-3312995													chr9:125387753-125388253							chr10:129896207-129896707						chr11:95074764-95075264					chrX:107447663-107448163							chr8:17163167-17163667				chr1:201628393-201628893	chr17:79531754-79532254						chr11:120808594-120809094	chr20:36336588-36337088										chr8:26457907-26458407									chr8:100158079-100158579		chr6:166914728-166915228		chr7:100237082-100237582		chr6:31737489-31737989
					chr18:44715701-44716201													chr10:32350871-32351371							chr1:30786581-30787081						chr1:154779607-154780107					chr2:47534345-47534845							chr10:100865579-100866079				chr5:141747112-141747612	chr19:41937759-41938259						chr1:68174056-68174556	chr10:100858331-100858831										chr1:153549008-153549508									chr17:9331848-9332348		chr14:93927130-93927630		chr2:184598136-184598636		chr6:154510408-154510908
					chr16:49411302-49411802													chr9:81771487-81771987							chr5:139140659-139141159						chr5:150999851-151000351					chr19:55216871-55217371							chr2:166376612-166377112				chr1:6385608-6386108	chr8:79610808-79611308						chr17:70110436-70110936	chr10:1036193-1036693										chr22:38696441-38696941									chr15:59140863-59141363		chr5:149855309-149855809		chr1:10664178-10664678		chr10:75541930-75542430
					chr1:1332884-1333384													chr2:181780030-181780530							chr1:16947440-16947940						chr3:138862944-138863444					chr8:1538324-1538824							chr9:130368606-130369106				chr12:6908583-6909083	chr11:22471110-22471610						chr8:93938530-93939030	chr11:61589972-61590472										chr15:55267540-55268040									chr14:94048648-94049148		chr12:88298679-88299179		chr2:229037413-229037913		chr9:123385300-123385800
					chr8:52249930-52250430													chr2:200003399-200003899							chr11:62599088-62599588						chr6:3825901-3826401					chr8:37737566-37738066							chr19:9889786-9890286				chr2:73297119-73297619	chr19:3880385-3880885						chr6:151576642-151577142	chr20:36142772-36143272										chr1:151992476-151992976									chr11:8671691-8672191		chr11:8671691-8672191		chr4:7894727-7895227		chr6:142232403-142232903
					chr1:33435023-33435523													chr15:63364692-63365192							chr7:13981044-13981544						chr11:67033613-67034113					chr9:89433747-89434247							chr9:127816290-127816790				chr12:130787914-130788414	chr2:39711810-39712310						chr2:174827327-174827827	chr1:201692708-201693208										chr5:150497523-150498023									chr8:140459582-140460082		chr4:108043446-108043946		chr17:81390614-81391114		chr2:48529856-48530356
					chr17:80964299-80964799													chr10:61779815-61780315							chr2:8641589-8642089						chr13:80359676-80360176					chr7:70042477-70042977							chr19:17616320-17616820				chr11:45021697-45022197	chr1:204820326-204820826						chr7:95550126-95550626	chr12:46268427-46268927										chr6:31203831-31204331									chr5:15551166-15551666		chr17:57285157-57285657		chr17:81456979-81457479		chr4:186555293-186555793
					chr1:1237789-1238289													chr13:114037049-114037549							chr14:68548770-68549270						chr3:49616402-49616902					chr5:176553589-176554089							chr10:79236204-79236704				chr11:17738842-17739342	chr8:55533401-55533901						chr3:129052649-129053149	chr1:38094777-38095277										chr12:120356652-120357152									chr22:46649183-46649683		chr11:19753705-19754205		chr12:99111574-99112074		chr3:155741127-155741627
					chr4:7298322-7298822													chr12:53551750-53552250							chr17:72151515-72152015						chr3:45509151-45509651					chr1:204713573-204714073							chr18:33538605-33539105				chr16:84001116-84001616	chr10:82089224-82089724						chr8:28776057-28776557	chr1:50271287-50271787										chr2:27152680-27153180									chr6:150668386-150668886		chr16:67391331-67391831		chr7:122336963-122337463		chr4:72567678-72568178
					chr19:5177465-5177965													chr5:139158803-139159303							chr1:223780849-223781349						chr15:77497901-77498401					chr19:7679221-7679721							chr5:139665018-139665518				chr7:101066251-101066751	chr19:47464537-47465037						chr4:72313053-72313553	chr1:1359458-1359958										chr2:55159117-55159617									chr16:67391331-67391831		chr17:18230234-18230734		chr10:79193946-79194446		chr1:150182323-150182823
					chr14:23376728-23377228													chr21:25626707-25627207							chr2:133711104-133711604						chr9:136135850-136136350					chr1:41920629-41921129							chr7:43387938-43388438				chr20:25310250-25310750	chr11:134272961-134273461						chr19:33063417-33063917	chr12:81758895-81759395										chr7:128827278-128827778									chr4:105548361-105548861		chr17:72182204-72182704		chr4:8070692-8071192		chr9:136596526-136597026
					chr1:32771531-32772031													chr18:50080332-50080832							chr4:95181325-95181825						chr12:55721014-55721514					chr21:46053039-46053539							chr12:111036289-111036789				chr9:38009242-38009742	chr8:69834795-69835295						chr8:123058260-123058760	chr7:82375624-82376124										chr14:103597577-103598077									chr14:33404040-33404540		chr14:68476830-68477330		chr20:37864257-37864757		chr9:136546094-136546594
					chr22:45930960-45931460													chr5:93777540-93778040							chr4:76696103-76696603						chr3:194129633-194130133					chr6:16274414-16274914							chr7:77684027-77684527				chr19:3093929-3094429	chr4:142866666-142867166						chr11:942909-943409	chr5:176725027-176725527										chr12:123111713-123112213									chr17:9241469-9241969		chr1:156401677-156402177		chr18:48180217-48180717		chr2:169285321-169285821
					chr17:82082790-82083290													chr15:85482623-85483123							chr2:239381645-239382145						chr1:225746643-225747143					chr3:17179738-17180238							chr3:3739267-3739767				chr12:57632038-57632538	chr17:79945534-79946034						chr5:126453973-126454473	chr15:72319893-72320393										chr18:57497877-57498377									chr8:68261882-68262382		chr12:110543550-110544050		chr12:49293474-49293974		chr3:194140736-194141236
					chr16:89624150-89624650													chr12:124517264-124517764							chr16:23528125-23528625						chr22:23113010-23113510					chr3:185537306-185537806							chr4:85028749-85029249				chr15:77801542-77802042	chr18:35117907-35118407						chr7:101173364-101173864	chr5:139710705-139711205										chr4:2806903-2807403									chr11:102119849-102120349		chr3:133379730-133380230		chr18:57305918-57306418		chr21:17689029-17689529
					chr1:21278249-21278749													chr10:14533568-14534068							chr3:185764417-185764917						chr8:29211340-29211840					chr6:30749519-30750019							chr16:90078164-90078664				chr9:38007952-38008452	chr5:131532849-131533349						chr4:158164149-158164649	chr1:22619724-22620224										chr9:37994358-37994858									chr19:6066795-6067295		chr14:68232553-68233053		chr3:48715294-48715794		chr1:203996700-203997200
					chr2:191478828-191479328													chr9:114348809-114349309							chr20:44762276-44762776						chr11:126874010-126874510					chr1:201882653-201883153							chr16:22967464-22967964				chr1:6273421-6273921	chr17:79518434-79518934						chr22:29152751-29153251	chr17:79607714-79608214										chr8:11853963-11854463									chr7:123351949-123352449		chr17:73595530-73596030		chr20:63456777-63457277		chr3:187274836-187275336
					chr1:155204151-155204651													chr3:32326748-32327248							chr2:236086754-236087254						chr7:36022144-36022644					chr3:115693921-115694421							chr16:85716532-85717032				chr19:14256130-14256630	chr7:36634696-36635196						chr12:50924610-50925110	chr11:2881579-2882079										chr2:240723520-240724020									chr2:119695059-119695559		chr19:48798906-48799406		chr11:44957738-44958238		chr16:88514723-88515223
					chr3:42066577-42067077													chr14:63174670-63175170							chr3:155745634-155746134						chr1:94094404-94094904					chr5:14190045-14190545							chr5:133653619-133654119				chr10:81872119-81872619	chr12:118984172-118984672						chr9:120681140-120681640	chr10:85537502-85538002										chr9:37953866-37954366									chr10:104331196-104331696		chr1:25198624-25199124		chr7:1269639-1270139		chr3:181729408-181729908
					chr10:80467985-80468485													chr12:68420465-68420965							chr18:51017317-51017817						chr1:154813160-154813660					chr7:158301149-158301649							chr1:101907199-101907699				chr11:64715779-64716279	chr14:72793385-72793885						chr17:57527528-57528028	chr19:49118390-49118890										chr8:58595864-58596364									chr10:91597136-91597636		chr18:812172-812672		chr2:23375404-23375904		chr15:85331103-85331603
					chr14:89922046-89922546													chr2:62611785-62612285							chr2:235051503-235052003						chr3:188052095-188052595					chr12:7188806-7189306							chr17:4500165-4500665				chr11:58905586-58906086	chr6:107711382-107711882						chr10:94037268-94037768	chr2:156333081-156333581										chr8:38912517-38913017									chr16:2159363-2159863		chr2:158007229-158007729		chr22:17258139-17258639		chr2:205528734-205529234
					chr19:47003947-47004447													chr17:9239906-9240406							chr9:14343968-14344468						chr14:63438030-63438530					chr20:64316497-64316997							chr19:38217009-38217509				chr6:71886353-71886853	chr12:119201639-119202139						chr1:151371766-151372266	chr19:3220724-3221224										chr1:1554824-1555324									chr8:143823162-143823662		chrX:2174529-2175029		chr2:229620188-229620688		chr15:66673393-66673893
					chr2:216349378-216349878													chr5:34724647-34725147							chr11:36002195-36002695						chr5:31213749-31214249					chr2:134862062-134862562							chr7:87510558-87511058				chr1:205043889-205044389	chr10:86958282-86958782						chr21:42389456-42389956	chr8:41909473-41909973										chr3:197487769-197488269									chr17:73595530-73596030		chr6:165767255-165767755		chr10:129871960-129872460		chr18:49921242-49921742
					chr17:81250265-81250765													chr7:19215384-19215884							chr14:21106241-21106741						chr2:130166662-130167162					chr10:59283482-59283982							chr1:151060194-151060694				chr12:49293474-49293974	chr9:89442782-89443282						chr12:1936352-1936852	chr17:79242589-79243089										chr2:20149197-20149697									chr10:127024615-127025115		chr15:52261681-52262181		chr1:204287974-204288474		chr20:57308789-57309289
					chr17:81700744-81701244													chr1:167489701-167490201							chr11:102197632-102198132						chr6:3389747-3390247					chr19:17680074-17680574							chr1:20250403-20250903				chr19:12791153-12791653	chr19:48978806-48979306						chr21:25838758-25839258	chr4:4418727-4419227										chr1:153566411-153566911									chr7:150945902-150946402		chr21:31293974-31294474		chr11:75311882-75312382		chr3:113086703-113087203
					chr1:179761216-179761716													chr15:27965467-27965967							chr7:4791348-4791848						chr11:126627374-126627874					chr5:133635034-133635534							chr1:201164540-201165040				chr20:63315925-63316425	chr22:33112677-33113177						chr19:41908026-41908526	chr17:79202720-79203220										chr19:1016573-1017073									chr9:69758272-69758772		chr17:80270079-80270579		chr20:20364998-20365498		chr12:106445992-106446492
					chr4:105343317-105343817													chr6:154962731-154963231							chr7:100826739-100827239						chr1:6495134-6495634					chr9:109453462-109453962							chr1:31234038-31234538				chr2:6772234-6772734	chr9:137083100-137083600						chr6:150857280-150857780	chr19:33737671-33738171										chr1:201602677-201603177									chr19:13072114-13072614		chr17:33628890-33629390		chr1:10735089-10735589		chr2:85215568-85216068
					chr11:61899667-61900167													chr5:59167961-59168461							chr2:144137810-144138310						chr3:12159073-12159573					chr16:15462586-15463086							chr3:64462615-64463115				chr20:62575894-62576394	chr19:29446488-29446988						chr9:38689615-38690115	chr10:85794631-85795131										chr5:179917010-179917510									chr3:128999058-128999558		chr8:70533777-70534277		chr2:23588226-23588726		chr20:37232199-37232699
					chr3:194573688-194574188													chr5:79834056-79834556							chr13:108444305-108444805						chr1:68174056-68174556					chr12:59597408-59597908							chr17:4599807-4600307				chr12:9064806-9065306	chr1:11454847-11455347						chr13:24272079-24272579	chr12:113071614-113072114										chr7:6430741-6431241									chr10:30364310-30364810		chr11:96050371-96050871		chr18:44715701-44716201		chr11:65558318-65558818
					chr2:10772569-10773069													chr2:69167131-69167631							chr18:62605700-62606200						chr11:120808594-120809094					chr16:29900079-29900579							chr16:85712807-85713307				chr16:700027-700527	chrX:149010481-149010981						chr3:66418548-66419048	chr19:13613250-13613750										chr19:48874411-48874911									chr6:150697450-150697950		chr15:38129502-38130002		chr19:19489134-19489634		chr1:3067378-3067878
					chr16:1779239-1779739													chr14:96614385-96614885							chr11:124846155-124846655						chr10:95549982-95550482					chr2:190497344-190497844							chr10:101087901-101088401				chr7:158187222-158187722	chr19:38078221-38078721						chr4:94457625-94458125	chr5:176543270-176543770										chr17:78957104-78957604									chr8:126434706-126435206		chr17:80069783-80070283		chr1:11413354-11413854		chr1:52119655-52120155
					chr1:180922987-180923487													chr18:55452349-55452849							chr7:93816982-93817482						chr2:235717010-235717510					chr7:76166374-76166874							chr1:204357548-204358048				chr11:44785793-44786293	chr2:2330909-2331409						chr19:5974668-5975168	chr12:111358662-111359162										chr21:44871478-44871978									chr16:81136704-81137204		chr3:156749192-156749692		chr1:911896-912396		chr13:78020807-78021307
					chr10:129793844-129794344													chr7:2460241-2460741							chr16:89332866-89333366						chr11:46335754-46336254					chr12:41700646-41701146							chr16:85626479-85626979				chr1:34165558-34166058	chr1:210237142-210237642						chr2:26429582-26430082	chr20:9838226-9838726										chr5:177447681-177448181									chr8:66889640-66890140		chr12:103852633-103853133		chr12:49344434-49344934		chr8:27611254-27611754
					chr15:78764303-78764803													chr12:19402947-19403447							chr2:239223642-239224142						chr8:93938530-93939030					chr19:56750974-56751474							chr9:122058639-122059139				chr19:42280795-42281295	chr10:4825906-4826406						chr3:58484383-58484883	chr11:119496409-119496909										chr3:52089948-52090448									chr3:36874202-36874702		chr7:5232201-5232701		chr10:79263800-79264300		chr17:73342121-73342621
					chr1:31199310-31199810													chr10:86649028-86649528							chr1:65979137-65979637						chr19:54209810-54210310					chr10:43026520-43027020							chr1:155075544-155076044				chr1:226763844-226764344	chr12:32089632-32090132						chr8:19046889-19047389	chr15:72306148-72306648										chr1:112700189-112700689									chr4:36269800-36270300		chr6:149454434-149454934		chr7:1341812-1342312		chr7:2387248-2387748
					chr12:57184295-57184795													chr8:28515354-28515854							chr7:4650576-4651076						chr6:151576642-151577142					chr6:109454130-109454630							chr7:76225979-76226479				chr7:158431952-158432452	chr20:36199495-36199995						chr11:13929473-13929973	chr8:69725708-69726208										chr21:32597139-32597639									chr17:80270079-80270579		chr18:27922163-27922663		chr2:101781276-101781776		chr7:12709650-12710150
					chr4:1758084-1758584													chr20:19974604-19975104							chr5:16713347-16713847						chr2:174827327-174827827					chr3:126893165-126893665							chr9:126235350-126235850				chr9:135087434-135087934	chr1:201903177-201903677						chr17:27540301-27540801	chr3:127545177-127545677										chr19:42368243-42368743									chr8:68245738-68246238		chr8:143495270-143495770		chr16:49567893-49568393		chr18:24983470-24983970
					chr14:23364685-23365185													chr5:151037970-151038470							chr6:41578483-41578983						chr16:23393013-23393513					chr1:66533141-66533641							chr7:157497716-157498216				chr7:101017380-101017880	chr2:10208128-10208628						chr20:63252188-63252688	chr16:89475135-89475635										chr6:169162959-169163459									chr10:72009433-72009933		chr21:32524103-32524603		chr5:1875207-1875707		chr5:145835250-145835750
					chr3:9292051-9292551													chr3:128864261-128864761							chr11:69658052-69658552						chr7:95550126-95550626					chr19:49207695-49208195							chr2:1257132-1257632				chr2:240752371-240752871	chr19:12841578-12842078						chrX:32524338-32524838	chr18:37412806-37413306										chr1:30727563-30728063									chr11:96050371-96050871		chr3:111517768-111518268		chr1:201694448-201694948		chr12:106581541-106582041
					chr10:120793076-120793576													chr14:69716034-69716534							chr6:111858364-111858864						chr3:129052649-129053149					chr8:130649497-130649997							chr15:77720597-77721097				chr20:63305106-63305606	chr19:42182656-42183156						chr1:160217677-160218177	chr19:47445429-47445929										chr2:219475673-219476173									chr17:73349067-73349567		chr19:48978806-48979306		chr1:10728571-10729071		chr3:55571874-55572374
					chr12:32561841-32562341													chrX:129634480-129634980							chr13:41547224-41547724						chr8:28776057-28776557					chr8:141043279-141043779							chr5:176884143-176884643				chr9:128215927-128216427	chr12:49238773-49239273						chr6:163329981-163330481	chr21:40839471-40839971										chr4:165325562-165326062									chr17:80069783-80070283		chr1:86156528-86157028		chr1:204830166-204830666		chr9:136588253-136588753
					chr17:50949515-50950015													chr6:21348438-21348938							chr2:48585744-48586244						chr4:72313053-72313553					chr9:130368606-130369106							chr2:26758838-26759338				chr2:196335282-196335782	chr19:48332816-48333316						chr9:14437605-14438105	chr19:33813321-33813821										chr9:35652363-35652863									chr16:75501792-75502292		chr13:29754317-29754817		chr9:126639124-126639624		chr11:111983800-111984300
					chr11:75597593-75598093													chr17:80826844-80827344							chr13:20733660-20734160						chr4:2806903-2807403					chr22:39351540-39352040							chr17:66804534-66805034				chr19:7669338-7669838	chr13:35387508-35388008						chr1:47853022-47853522	chr1:204828362-204828862										chr1:112699472-112699972									chr15:93040532-93041032		chr7:33044232-33044732		chr8:52249930-52250430		chr22:20037864-20038364
					chr6:41417554-41418054													chr5:134059480-134059980							chr8:60921227-60921727						chr4:113468173-113468673					chr20:10218611-10219111							chrX:120311407-120311907				chr17:76082452-76082952	chr8:24887733-24888233						chr1:85137591-85138091	chr9:117415374-117415874										chr19:47633537-47634037									chr17:9166750-9167250		chr12:12240859-12241359		chr1:240611744-240612244		chr1:162062630-162063130
					chr1:1888319-1888819													chr5:59543473-59543973							chr8:115493882-115494382						chr19:33063417-33063917					chr4:5900764-5901264							chr20:36336588-36337088				chr2:26709701-26710201	chr15:52803852-52804352						chr14:59407308-59407808	chr1:41919974-41920474										chr12:120093128-120093628									chr8:25392779-25393279		chr5:113090751-113091251		chr18:57434172-57434672		chr20:62666785-62667285
					chr12:93814181-93814681													chr21:36289398-36289898							chr7:87003665-87004165						chr17:11369451-11369951					chr6:158481605-158482105							chr6:107701448-107701948				chr6:99349450-99349950	chr12:49334332-49334832						chr1:226661935-226662435	chr2:1868433-1868933										chr15:43913335-43913835									chr16:81645249-81645749		chr13:112103029-112103529		chr4:150181527-150182027		chr3:120421155-120421655
					chr17:2361730-2362230													chr7:130421136-130421636							chr5:93601553-93602053						chr10:91350685-91351185					chr7:66635903-66636403							chr19:55315371-55315871				chr12:3283238-3283738	chr19:51323147-51323647						chr17:55845333-55845833	chr18:37568026-37568526										chr11:62889564-62890064									chr2:28355402-28355902		chr4:16082407-16082907		chr16:57508000-57508500		chr7:42213969-42214469
					chr3:38003298-38003798													chr6:107555362-107555862							chr8:107485787-107486287						chr14:77314610-77315110					chr9:28212926-28213426							chr3:127159483-127159983				chr5:14249444-14249944	chr5:1886871-1887371						chr17:75694467-75694967	chr17:79187898-79188398										chr6:44278843-44279343									chr3:72698121-72698621		chr22:23106968-23107468		chr1:33435023-33435523		chr10:75408668-75409168
					chr19:10984024-10984524													chr16:70703035-70703535							chr9:123358084-123358584						chr11:942909-943409					chr4:158996535-158997035							chr1:22121289-22121789				chr20:35319141-35319641	chrX:154026829-154027329						chr1:154896783-154897283	chr1:201728567-201729067										chr17:75814826-75815326									chr8:28513643-28514143		chr3:172194647-172195147		chr20:62685989-62686489		chr1:2446381-2446881
					chr19:54133571-54134071													chr16:77963206-77963706							chr17:75869784-75870284						chr5:126453973-126454473					chr17:44086998-44087498							chr3:112001516-112002016				chr20:45891070-45891570	chr1:31198250-31198750						chr2:204453784-204454284	chr4:171810435-171810935										chr1:159924456-159924956									chr22:24588291-24588791		chr2:43269146-43269646		chr1:201648538-201649038		chr1:156081912-156082412
					chr1:10793829-10794329													chr11:19365907-19366407							chr17:75869158-75869658						chr7:101173364-101173864					chr17:75032304-75032804							chr17:28992724-28993224				chr12:49130097-49130597	chr7:43275980-43276480						chr9:132857451-132857951	chr19:35899551-35900051										chr21:45016251-45016751									chr22:23106968-23107468		chr3:49250083-49250583		chr10:24857232-24857732		chr3:32354364-32354864
					chr1:11711649-11712149													chr19:48867173-48867673							chr11:114219942-114220442						chr22:29152751-29153251					chr7:87510558-87511058							chr17:29141885-29142385				chr16:364052-364552	chrX:38562343-38562843						chr17:15398122-15398622	chr15:26395665-26396165										chr10:97574658-97575158									chr3:172194647-172195147		chr2:230899249-230899749		chr19:5093466-5093966		chrX:2841506-2842006
					chr7:129160184-129160684													chr6:11494687-11495187							chr8:1899641-1900141						chr11:2366292-2366792					chr11:85828139-85828639							chr5:124662208-124662708				chr17:44879278-44879778	chr3:126944098-126944598						chr6:165896364-165896864	chr20:64155212-64155712										chr9:127578838-127579338									chr12:109154931-109155431		chrX:13837352-13837852		chr2:137156197-137156697		chr1:100785474-100785974
					chr1:54110937-54111437													chr18:26057406-26057906							chr9:76375072-76375572						chr9:120681140-120681640					chr4:89177465-89177965							chr16:66926062-66926562				chr4:6595724-6596224	chr15:74229975-74230475						chr8:115779253-115779753	chr1:201628393-201628893										chr9:99345939-99346439									chr8:89983776-89984276		chr19:48325908-48326408		chr13:101916824-101917324		chr1:100847566-100848066
					chr19:5154144-5154644													chr6:11202839-11203339							chr22:45842187-45842687						chr18:46771172-46771672					chr10:103490881-103491381							chr18:58239764-58240264				chr3:49789976-49790476	chr5:20102043-20102543						chr9:123568453-123568953	chr3:52088587-52089087										chr3:53084318-53084818									chr14:81315257-81315757		chr17:39700458-39700958		chr20:63305106-63305606		chr14:67268344-67268844
					chr22:50291394-50291894													chr6:122825154-122825654							chr15:35398098-35398598						chr10:128060446-128060946					chr20:10446927-10447427							chr3:56484498-56484998				chr2:70766672-70767172	chr8:92096008-92096508						chr9:114396777-114397277	chr16:89599153-89599653										chr10:104300608-104301108									chr22:23098869-23099369		chr14:37257391-37257891		chr19:5177465-5177965		chr1:27351118-27351618
					chr5:160165412-160165912													chr9:3498591-3499091							chr19:21622867-21623367						chr10:94037268-94037768					chr1:220498159-220498659							chr3:130787635-130788135				chr3:124032170-124032670							chr9:4077442-4077942	chr17:79437016-79437516										chr2:219551534-219552034									chr12:107110046-107110546		chr16:77820317-77820817		chr17:50130400-50130900		chr6:42136433-42136933
					chr7:155543973-155544473													chr2:26430158-26430658							chr2:171523264-171523764						chr3:47843370-47843870					chr7:157598738-157599238							chr12:46269701-46270201				chr3:49880801-49881301							chr15:80857074-80857574	chr21:40152403-40152903										chr6:29965973-29966473									chr10:71963924-71964424		chr12:81206255-81206755		chr1:204255100-204255600		chr10:104076734-104077234
					chr17:18251509-18252009													chr4:146134678-146135178							chr5:172438208-172438708						chr11:92362883-92363383					chr5:102910149-102910649							chrX:120358752-120359252				chr9:34454617-34455117							chr5:81857290-81857790	chr2:127109529-127110029										chr17:81700744-81701244									chr22:28899195-28899695		chr14:37559368-37559868		chr10:79277159-79277659		chr3:115071559-115072059
					chr4:77095291-77095791													chr4:151094117-151094617							chr17:39652800-39653300						chr1:151371766-151372266					chr8:38404032-38404532							chr22:50460568-50461068				chr19:42302451-42302951							chr10:22453870-22454370	chr20:49431965-49432465										chr3:184234207-184234707									chr17:39700458-39700958		chr7:21948975-21949475		chr7:1238746-1239246		chr10:121921242-121921742
					chr12:131854161-131854661													chr12:120389697-120390197							chr1:100360696-100361196						chr1:93592971-93593471					chr15:72319893-72320393							chr3:126944098-126944598				chr3:120907680-120908180							chr12:124449855-124450355	chrX:107484313-107484813										chr3:48550593-48551093									chr5:16575226-16575726		chr3:41236169-41236669		chr1:115924722-115925222		chr5:177546251-177546751
					chr17:2036718-2037218													chr6:111534350-111534850							chr18:9665258-9665758						chr12:1936352-1936852					chr2:55482203-55482703							chr20:13865845-13866345				chr3:14413633-14414133							chr8:10375940-10376440	chr1:115922695-115923195										chr14:101972308-101972808									chr2:109720482-109720982		chr11:10490533-10491033		chr7:1296499-1296999		chr9:136550504-136551004
					chr22:50221967-50222467													chr9:97516571-97517071							chr20:10524612-10525112						chr19:2032329-2032829					chr10:97089405-97089905							chr11:117751152-117751652				chr18:48629909-48630409							chr12:124509688-124510188	chr6:114150929-114151429										chr6:75098667-75099167									chr16:77820317-77820817		chr7:30559580-30560080		chr11:75627070-75627570		chr1:2540719-2541219
					chr16:89275978-89276478													chr15:93152974-93153474							chr19:6241631-6242131						chr21:25838758-25839258					chr10:116974595-116975095							chr18:37412806-37413306				chr1:66533748-66534248							chr6:11493921-11494421	chr19:33685426-33685926										chr19:16591749-16592249									chr13:20814419-20814919		chr11:64870391-64870891		chr11:72632367-72632867		chr7:47332194-47332694
					chr1:17602987-17603487													chr2:98060275-98060775							chrX:10660133-10660633						chr13:24272079-24272579					chr20:5169052-5169552							chr15:28894733-28895233				chr19:42220008-42220508							chr4:40190028-40190528	chr18:37302436-37302936										chr17:82267550-82268050									chr5:35938514-35939014		chr17:41758586-41759086		chr2:26709701-26710201		chr16:2977349-2977849
					chr1:43992550-43993050													chr17:67584281-67584781							chr7:2495852-2496352						chr3:66418548-66419048					chr11:119568078-119568578							chr20:37615455-37615955				chr17:44138086-44138586							chr19:4988631-4989131	chr11:45021697-45022197										chr15:48925658-48926158									chr3:46143769-46144269		chr5:90598235-90598735		chr5:100903139-100903639		chr8:93846544-93847044
					chr1:22801635-22802135													chr14:77281762-77282262							chr17:73310161-73310661						chr11:40329095-40329595					chr17:63460676-63461176							chr2:72113418-72113918				chr17:81445674-81446174							chr1:116908894-116909394	chr7:117200531-117201031										chr14:75011396-75011896									chr12:79716986-79717486		chr2:61671432-61671932		chr6:99349450-99349950		chr9:136570785-136571285
					chr17:82089964-82090464													chr17:73393292-73393792							chr14:99889281-99889781						chr10:91588006-91588506					chr1:41863053-41863553							chr12:6703885-6704385				chr2:98515114-98515614							chr4:99447041-99447541	chr19:33722694-33723194										chr16:87806733-87807233									chr1:169572246-169572746		chr9:14304225-14304725		chr1:204280206-204280706		chr3:112926123-112926623
					chr15:75447768-75448268													chr14:55071804-55072304							chr2:47046198-47046698						chr4:94457625-94458125					chr1:41919974-41920474							chr19:611362-611862				chr20:59604153-59604653							chr16:57130578-57131078	chr1:151697414-151697914										chr17:78933300-78933800									chr15:59290292-59290792		chr5:16580319-16580819		chr7:8213300-8213800		chr1:162248779-162249279
					chr1:35078873-35079373													chr1:225914985-225915485							chr6:163401281-163401781						chr11:13929473-13929973					chr10:89342562-89343062							chr20:4822162-4822662				chr5:170484055-170484555							chr14:33932777-33933277	chr12:117854334-117854834										chr2:9380605-9381105									chr3:49533605-49534105		chr8:79900803-79901303		chr19:5360268-5360768		chr11:64874768-64875268
					chr16:89582746-89583246													chr1:20153132-20153632							chr10:95661820-95662320						chr8:19046889-19047389					chr3:174202555-174203055							chr20:4087218-4087718				chr16:88731685-88732185							chr6:163646887-163647387	chr11:61555456-61555956										chr22:39292478-39292978									chr5:36359143-36359643		chr8:9230478-9230978		chr1:204880824-204881324		chr8:27611822-27612322
					chr6:3139234-3139734													chr14:71130795-71131295							chr2:88095116-88095616						chr4:143302475-143302975					chr10:624626-625126							chr6:46555068-46555568				chr8:27257557-27258057							chr19:46221842-46222342	chr1:205052796-205053296										chr20:62501755-62502255									chr3:41236169-41236669		chr15:93138809-93139309		chr19:19213469-19213969		chr11:94826349-94826849
					chr20:46811172-46811672													chr13:99356151-99356651							chr10:112288396-112288896						chr17:27540301-27540801					chr12:130787914-130788414							chr19:5076430-5076930				chr11:1548215-1548715							chr1:100077511-100078011	chr18:37508377-37508877										chr1:153533687-153534187									chr3:113222709-113223209		chr10:74639911-74640411		chr1:203555876-203556376		chr12:92107468-92107968
					chr1:178973665-178974165													chr10:13633528-13634028							chr1:183388873-183389373						chrX:32524338-32524838					chr2:134819244-134819744							chr5:10868803-10869303				chr18:43277276-43277776							chr6:119096673-119097173	chr8:144270424-144270924										chr2:240794595-240795095									chr7:30559580-30560080		chr6:24847054-24847554		chr19:17616950-17617450		chr17:50861014-50861514
					chr17:80968906-80969406													chr5:93886202-93886702							chr10:93991653-93992153						chr1:160217677-160218177					chr5:133225633-133226133							chr18:52979897-52980397				chr6:43297422-43297922							chr9:3980733-3981233	chr9:79579793-79580293										chr14:90409234-90409734									chr12:106493428-106493928		chr12:21910487-21910987		chr7:83534457-83534957		chr11:27201939-27202439
					chr15:29132107-29132607													chr22:45336923-45337423							chr13:94707288-94707788						chr6:163329981-163330481					chr4:107690172-107690672							chr16:73890758-73891258				chr17:34763856-34764356							chr8:143948378-143948878	chr6:134316988-134317488										chr21:44572984-44573484									chr10:43313860-43314360		chr6:149212177-149212677		chr7:100298285-100298785		chr6:53838313-53838813
					chr1:205497316-205497816													chr14:59576550-59577050							chrX:100636513-100637013						chr9:14437605-14438105					chr9:135205783-135206283							chr10:97119130-97119630				chr7:107044340-107044840							chrX:65601442-65601942	chr19:33780746-33781246										chr13:27403133-27403633											chr9:131641559-131642059		chr1:936761-937261		chr2:74440374-74440874
					chr17:81429945-81430445													chr1:210328761-210329261							chr17:39652089-39652589						chr21:42094004-42094504					chr21:45363919-45364419							chr17:79187898-79188398				chr3:15332351-15332851							chr1:48494235-48494735	chr20:36340618-36341118										chr14:24179873-24180373											chr15:80854076-80854576		chr7:1247654-1248154		chr22:20000120-20000620
					chr7:75937843-75938343													chr17:9124211-9124711							chr19:49146536-49147036						chr4:175776201-175776701					chr11:119782418-119782918							chr14:92902739-92903239				chr11:70526827-70527327							chr9:36154521-36155021	chr12:49924591-49925091										chr17:81898584-81899084											chr6:37473400-37473900		chr16:49866680-49867180		chr3:197297872-197298372
					chr2:191512424-191512924													chr15:77266836-77267336							chr12:24678981-24679481						chr1:226661935-226662435					chr7:70271730-70272230							chr5:176830687-176831187				chr4:5887578-5888078							chr12:26878574-26879074	chr11:119782418-119782918										chr20:63403568-63404068											chr20:5642489-5642989		chr19:1758571-1759071		chr16:78608451-78608951
					chr3:112003031-112003531													chr11:59184846-59185346							chr7:2521112-2521612						chr1:231053536-231054036					chr12:69688871-69689371							chr5:176873412-176873912				chr16:2473114-2473614							chr3:41141737-41142237	chrX:153873404-153873904										chr15:45637512-45638012											chr2:136021820-136022320		chrX:139203812-139204312		chr2:236558053-236558553
					chr2:73560826-73561326													chr1:244361977-244362477							chr6:144284758-144285258						chr4:150229442-150229942					chr11:133895860-133896360							chr5:137036602-137037102				chr11:70829239-70829739							chr7:19146430-19146930	chr12:119060808-119061308										chr17:41705235-41705735											chr12:79453863-79454363		chr11:44944939-44945439		chr12:57265461-57265961
					chr13:74048009-74048509													chrX:40794143-40794643							chr1:232438418-232438918						chr1:154896783-154897283					chr9:38007952-38008452							chr11:43962689-43963189				chrX:46545207-46545707							chr7:140635770-140636270	chr19:35142823-35143323										chr7:106424115-106424615											chr8:9057885-9058385		chr5:1885802-1886302		chrX:133307889-133308389
					chr6:75748335-75748835													chr14:21308655-21309155							chr16:89557336-89557836						chr2:204453784-204454284					chr15:70870007-70870507							chr8:65560168-65560668				chr16:3056096-3056596							chr9:4297048-4297548	chr11:75491917-75492417										chr16:89666970-89667470											chr7:32093455-32093955		chr7:1268782-1269282		chr14:68364254-68364754
					chr17:804651-805151													chr5:149485658-149486158							chr13:77853632-77854132						chr13:114107668-114108168					chr1:6273421-6273921							chr2:23403559-23404059				chr6:122996764-122997264							chr8:19049985-19050485	chr11:64642844-64643344										chr8:29990865-29991365											chr7:2757350-2757850		chr16:19935520-19936020		chr1:109300197-109300697
					chr11:63910123-63910623													chr15:93037447-93037947							chr6:31814637-31815137						chr6:165896364-165896864					chr4:88758103-88758603							chr7:70645163-70645663				chr16:49283443-49283943							chr2:100924419-100924919	chr19:42217540-42218040										chr10:131892985-131893485											chr2:109677829-109678329		chr4:7622399-7622899		chr9:128382889-128383389
					chr12:107584357-107584857													chr17:67514965-67515465							chr8:107358222-107358722						chr8:115779253-115779753					chr1:41741438-41741938							chr1:204358058-204358558				chr7:141477852-141478352							chr9:136051713-136052213	chr2:124108074-124108574										chr16:88727746-88728246											chr12:39575223-39575723		chr10:79297969-79298469		chr7:120856675-120857175
					chr16:1425780-1426280													chr17:9237760-9238260							chr10:125000516-125001016						chr9:4077442-4077942					chr7:87110757-87111257							chr1:202264840-202265340				chr20:34579108-34579608							chr8:122694057-122694557	chr15:40217179-40217679										chr20:34390711-34391211											chr16:23462939-23463439		chr17:36868839-36869339		chr13:77832569-77833069
					chr21:44836660-44837160													chr6:158797754-158798254							chr12:33587951-33588451						chr15:80857074-80857574					chr5:72036920-72037420							chr1:164651716-164652216				chr2:50066889-50067389							chr5:78341427-78341927	chr11:119842901-119843401										chr19:13851086-13851586											chr1:27589812-27590312		chr7:11585166-11585666		chr16:79124079-79124579
					chr10:129863256-129863756													chr1:30847433-30847933							chr1:17089567-17090067						chr6:29608115-29608615					chr6:25015115-25015615							chr15:69117897-69118397				chr1:201021684-201022184							chr8:27406609-27407109	chr14:23494142-23494642										chr8:143948378-143948878											chr19:1558370-1558870		chr1:10753152-10753652		chr2:85058378-85058878
					chr15:22964127-22964627													chr11:27013682-27014182							chr8:1917316-1917816						chr5:81857290-81857790					chr11:59776431-59776931							chr5:168162432-168162932				chr20:32612471-32612971							chr14:33836800-33837300	chr16:30011367-30011867										chr11:12079948-12080448											chr8:1925757-1926257		chr12:113471675-113472175		chr3:32392455-32392955
					chr22:24522267-24522767													chr6:161228940-161229440							chr20:46583513-46584013						chr8:10375940-10376440					chr10:103612415-103612915							chr10:358921-359421				chr6:43477288-43477788							chr6:45812937-45813437	chr21:40257270-40257770										chr8:97951600-97952100											chr15:29670966-29671466		chr4:150039726-150040226		chr12:110862322-110862822
					chr3:149657998-149658498													chr5:116442040-116442540							chr13:99990357-99990857						chr9:137448094-137448594					chr1:7574508-7575008							chr6:40525206-40525706				chr9:34400812-34401312							chr8:105317929-105318429	chr5:56232595-56233095										chr17:40314484-40314984											chr8:68918117-68918617		chr1:228873710-228874210		chr1:147504880-147505380
					chr13:23568126-23568626													chr5:82396785-82397285							chr8:140704359-140704859						chr11:114280559-114281059					chr12:110055405-110055905							chr1:20511585-20512085				chr9:137312850-137313350							chr12:10716556-10717056	chr19:12737250-12737750										chr22:39290738-39291238											chr1:6423114-6423614		chr1:204891012-204891512		chr13:112106554-112107054
					chr6:170295756-170296256													chr2:98334271-98334771							chr17:77465505-77466005						chr6:11493921-11494421					chrX:136185646-136186146							chr11:117908265-117908765				chr7:71633954-71634454							chr4:37549043-37549543	chr19:47421878-47422378										chr15:79178999-79179499											chr8:132733333-132733833		chr1:201531876-201532376		chr2:38665788-38666288
					chr1:17644555-17645055													chr17:81432795-81433295							chr11:95149780-95150280						chr11:46697410-46697910					chr20:62575894-62576394							chr12:44570046-44570546				chr19:1362020-1362520							chr10:48935093-48935593	chr19:50695160-50695660										chr11:11993827-11994327											chr3:177134017-177134517		chr10:129883928-129884428		chr14:68793059-68793559
					chr7:87004212-87004712													chr2:181810983-181811483							chr7:137304101-137304601						chr6:3398109-3398609					chr2:27152680-27153180							chr12:124402031-124402531				chr7:194357-194857							chr1:78649557-78650057	chr9:101398548-101399048										chr20:62117892-62118392											chr6:161234241-161234741		chr1:1208070-1208570		chr2:57993527-57994027
					chr4:140135404-140135904													chr6:150277633-150278133							chr1:46221750-46222250						chr20:54624673-54625173					chr7:158187222-158187722							chr1:205052796-205053296				chr19:11360729-11361229							chr12:26134942-26135442	chr14:23482416-23482916										chr7:128832112-128832612											chr5:91189972-91190472		chr8:80698219-80698719		chr5:16736144-16736644
					chr17:1982984-1983484													chr2:190469782-190470282							chr7:55131576-55132076						chr19:4988631-4989131					chr5:149392622-149393122							chr18:37508377-37508877				chr17:62965887-62966387							chr11:19474940-19475440	chr19:33727605-33728105										chr12:57240843-57241343											chr1:156113506-156114006		chr7:122306465-122306965		chr12:94222628-94223128
					chr1:160408280-160408780													chr6:80142941-80143441							chr16:49696422-49696922						chr7:20076502-20077002					chr9:121888305-121888805							chr2:9712036-9712536				chr19:40666593-40667093							chr15:85751422-85751922	chr11:45237687-45238187										chr10:93468629-93469129											chr1:237012907-237013407		chr5:124656644-124657144		chr1:160210403-160210903
					chr18:44723424-44723924													chr2:239075719-239076219							chr5:138490520-138491020						chr16:57130578-57131078					chr3:44534608-44535108							chr1:204359561-204360061				chr3:43153399-43153899							chr8:121545490-121545990	chr2:156333584-156334084										chr11:61746391-61746891											chr12:20477597-20478097		chr3:124032170-124032670		chr13:112074382-112074882
					chr22:29318526-29319026													chr10:88234305-88234805							chr11:36251722-36252222						chr14:33932777-33933277					chr7:158431952-158432452							chr17:4467213-4467713				chr5:149141222-149141722							chr6:166914728-166915228	chr11:64715779-64716279										chr17:67978432-67978932											chr13:48585373-48585873		chr19:5127747-5128247		chr18:10406144-10406644
					chrX:53073247-53073747													chr22:41508621-41509121							chr12:120413862-120414362						chr19:46221842-46222342					chr13:35855440-35855940							chrX:123482130-123482630				chr11:64744710-64745210							chr19:41882487-41882987	chr1:41892691-41893191										chr6:43297422-43297922											chr4:5742807-5743307		chr4:150680424-150680924		chr15:66657392-66657892
					chr1:153794267-153794767													chr19:46727166-46727666							chr16:79164496-79164996						chr1:100077511-100078011					chr20:51661628-51662128							chr1:7464063-7464563				chr5:6701215-6701715							chr9:68872079-68872579	chr19:12841053-12841553										chr1:201456840-201457340											chr9:123395010-123395510		chr19:42129303-42129803		chr11:102110232-102110732
					chr19:58394031-58394531													chr22:50630339-50630839							chr11:72048697-72049197						chr7:5407536-5408036					chr18:57497877-57498377							chr1:6437048-6437548				chr3:127158101-127158601							chr9:115164479-115164979	chr7:148042913-148043413										chr2:219645672-219646172											chrX:13906055-13906555		chr1:115925519-115926019		chr22:46061409-46061909
					chr19:18990065-18990565													chr1:29282977-29283477							chr19:33819401-33819901						chr9:3980733-3981233					chr8:35625846-35626346							chr3:64026910-64027410				chr7:100895640-100896140							chr8:18974156-18974656	chr3:53891702-53892202										chr16:327010-327510											chr7:131219244-131219744		chr7:122299899-122300399		chr13:99988413-99988913
					chr15:29122151-29122651													chr7:158818281-158818781							chr2:239274220-239274720						chr8:143948378-143948878					chr1:33435023-33435523							chr15:54011573-54012073				chr10:86364947-86365447							chr3:124800377-124800877	chr17:2883497-2883997										chr11:64262794-64263294											chr2:208118974-208119474		chr3:120907680-120908180		chr15:66603546-66604046
					chr12:66233991-66234491													chr9:81671730-81672230							chr15:85750816-85751316						chrX:65601442-65601942					chr3:161069777-161070277							chr1:156216285-156216785				chr19:892884-893384							chr11:8671691-8672191	chr11:119843886-119844386										chr3:12897485-12897985											chr1:11701510-11702010		chr2:48196173-48196673		chr19:49362087-49362587
					chr1:159188303-159188803													chr16:68377936-68378436							chr5:72451943-72452443						chr9:17613622-17614122					chr7:157526637-157527137							chr17:58970439-58970939				chr19:18232386-18232886							chr13:51632903-51633403	chr11:64801755-64802255										chr3:69212332-69212832											chr5:168301711-168302211		chr6:10599367-10599867		chr11:125139722-125140222
					chr17:40556873-40557373													chr20:10524096-10524596							chr1:232508243-232508743						chr2:99900466-99900966					chr1:201602677-201603177							chr15:23760497-23760997				chr7:107045062-107045562							chr7:2465848-2466348	chr20:36281553-36282053										chr19:17545298-17545798											chr14:91674863-91675363		chr1:201570915-201571415		chr2:85179437-85179937
					chr17:39653772-39654272													chr7:5157147-5157647							chr3:181725752-181726252						chr2:236085512-236086012					chr17:34465830-34466330							chr17:29931269-29931769				chr12:119988943-119989443							chr17:72182204-72182704	chr11:2869572-2870072										chr9:38018978-38019478											chr21:31592907-31593407		chr1:6157954-6158454		chr12:112543679-112544179
					chr11:110131652-110132152													chr10:88200388-88200888							chr19:30450142-30450642						chr1:48494235-48494735					chr16:87601957-87602457							chr15:77581278-77581778				chr1:201062606-201063106							chr3:66442981-66443481	chr17:79164840-79165340										chr19:48417263-48417763											chr2:200003399-200003899		chrX:131047100-131047600		chr8:27872462-27872962
					chr5:179608826-179609326													chr10:93630569-93631069							chr5:65126058-65126558						chr17:55726372-55726872					chr6:99349450-99349950							chr16:12526668-12527168				chr7:76294073-76294573							chr12:110543550-110544050	chr1:155343952-155344452										chrX:108036235-108036735											chr15:63364692-63365192		chr13:78712844-78713344		chr6:80132895-80133395
					chr15:48283470-48283970													chr18:9838415-9838915							chr6:150668961-150669461						chr9:36154521-36155021					chr2:25009992-25010492							chr18:34048270-34048770				chr19:42150338-42150838							chr9:120571341-120571841	chr2:11802668-11803168										chr19:19403402-19403902											chr10:61779815-61780315		chr19:47506919-47507419		chr2:205650348-205650848
					chr13:71602323-71602823													chr15:100720835-100721335							chr20:41178906-41179406						chr12:26878574-26879074					chr2:17643122-17643622							chr10:86103621-86104121				chr19:40366727-40367227							chr3:42080463-42080963	chr14:77141792-77142292										chr5:139724957-139725457											chr3:179431941-179432441		chr6:21593471-21593971		chr5:151917956-151918456
					chr14:59564362-59564862													chr6:20811109-20811609							chr12:117102348-117102848						chr3:41141737-41142237					chr5:14249444-14249944							chr2:27079451-27079951				chr6:3209041-3209541							chr15:80033211-80033711	chr14:77158252-77158752										chr11:64245404-64245904											chr12:53551750-53552250		chr12:119072245-119072745		chr6:163338859-163339359
					chr1:10909832-10910332													chr15:60127492-60127992							chr19:10644194-10644694						chr7:140635770-140636270					chr20:35319141-35319641							chr5:11797085-11797585				chr3:120004017-120004517							chr17:57441555-57442055	chr11:131748105-131748605										chr17:81926941-81927441											chr5:139158803-139159303		chr11:45029207-45029707		chr12:4289176-4289676
					chr5:126595090-126595590													chr10:114066875-114067375							chr1:160375189-160375689						chr9:4297048-4297548					chr22:40683025-40683525							chr2:1958818-1959318				chr2:219253743-219254243							chr10:93436440-93436940	chr6:122878741-122879241										chr7:354300-354800											chr21:25626707-25627207		chr16:49884715-49885215		chr21:25638258-25638758
					chr3:49163767-49164267													chr10:28541708-28542208							chr17:37727260-37727760						chr8:19049985-19050485					chr15:90845105-90845605							chr2:156333584-156334084				chr10:67818207-67818707							chr17:56152517-56153017	chr3:48715294-48715794										chr14:102215811-102216311											chr15:85482623-85483123		chr1:201703565-201704065		chr3:175502111-175502611
					chr1:20789528-20790028													chr16:79171848-79172348							chr7:3195446-3195946						chr10:95524900-95525400					chr5:149134293-149134793							chr7:4814375-4814875				chr11:64721723-64722223							chr1:25198624-25199124	chr2:191912827-191913327										chr14:23430568-23431068											chr9:114348809-114349309		chr17:36934216-36934716		chr12:92137108-92137608
					chr1:203996700-203997200													chr4:106142660-106143160							chr2:43107158-43107658						chr16:78045883-78046383					chr11:77525299-77525799							chr1:8612082-8612582				chr6:127519176-127519676							chr7:36207770-36208270	chr15:72306888-72307388										chr1:161083252-161083752											chr3:32326748-32327248		chr6:37628635-37629135		chr2:169348289-169348789
					chr17:49783064-49783564													chr9:123835106-123835606							chr10:91049811-91050311						chr9:136051713-136052213					chr12:66739958-66740458							chr15:92273495-92273995				chr17:43418772-43419272							chr1:225877577-225878077	chr19:18612546-18613046										chr16:29943986-29944486											chr14:63174670-63175170		chr20:4812668-4813168		chr16:79723739-79724239
					chr1:182700154-182700654													chr2:230053986-230054486							chr10:98415001-98415501						chr20:45052898-45053398					chr17:44879278-44879778							chr9:10396582-10397082				chr20:371753-372253							chr12:82855350-82855850	chr19:12791153-12791653										chr10:17216223-17216723											chr12:68420465-68420965		chr16:29679408-29679908		chr12:120225059-120225559
					chr14:23364141-23364641													chrX:44343408-44343908							chr8:1897021-1897521						chr8:27406609-27407109					chr10:114634475-114634975							chr5:169164430-169164930				chr6:96015780-96016280							chr6:165767255-165767755	chr6:72414670-72415170										chr5:179836598-179837098											chr2:62611785-62612285		chr15:78764303-78764803		chr20:37220808-37221308
					chr19:10329614-10330114													chr7:80611765-80612265							chr3:147408230-147408730						chr8:102107857-102108357					chr6:79600738-79601238							chr2:40251116-40251616				chr11:115153071-115153571							chr2:177282288-177282788	chr11:44957738-44958238										chr17:4969128-4969628											chr17:9239906-9240406		chr1:31199310-31199810		chrX:13791633-13792133
					chr12:57454965-57455465													chr1:227902181-227902681							chr8:70092620-70093120						chr6:45812937-45813437					chr2:26542516-26543016							chr1:46554448-46554948				chr5:142680802-142681302							chr15:52261681-52262181	chr2:51030154-51030654										chr3:196627612-196628112											chr5:34724647-34725147		chr15:45169107-45169607		chr1:113042522-113043022
					chr11:57289169-57289669													chr17:59786428-59786928							chr12:23757557-23758057						chr8:105317929-105318429					chr8:38037084-38037584							chr16:67651719-67652219				chr5:134007858-134008358							chr10:79381814-79382314	chr2:2326079-2326579										chr11:64414940-64415440											chr4:23945669-23946169		chr8:24512005-24512505		chr3:72957223-72957723
					chr9:131497319-131497819													chr17:65730709-65731209							chr1:94998076-94998576						chrX:136030177-136030677					chr3:184234207-184234707							chr9:130255617-130256117				chr19:42071252-42071752							chr15:63436887-63437387	chr16:73776519-73777019										chr19:988127-988627											chr14:93927691-93928191		chr15:84079944-84080444		chr11:8671112-8671612
					chr20:47150512-47151012													chr8:108470372-108470872							chr22:29149658-29150158						chr4:37549043-37549543					chr1:229203408-229203908							chr16:58451409-58451909				chr10:71999390-71999890							chr13:23763180-23763680	chr19:4069844-4070344										chr11:119175438-119175938											chr5:59167961-59168461		chr19:42179693-42180193		chr10:75404835-75405335
					chr2:235170828-235171328													chr1:232378827-232379327							chr20:63173792-63174292						chr20:43925688-43926188					chr9:135209822-135210322							chr20:63456777-63457277				chr7:92245897-92246397							chr17:80270079-80270579	chr12:117853554-117854054										chr9:35686265-35686765											chr5:79834056-79834556		chr20:37898750-37899250		chr1:205543347-205543847
					chr6:52551806-52552306													chr11:126995972-126996472							chr1:100832631-100833131						chr16:11603391-11603891					chr20:62501755-62502255							chr2:207160630-207161130				chr17:58631684-58632184							chr1:23562958-23563458	chr19:47427183-47427683										chr16:89693187-89693687											chr2:69167131-69167631		chr20:36331092-36331592		chr14:67125188-67125688
					chr16:67230083-67230583													chr2:39623945-39624445							chr17:28967728-28968228						chr9:83062401-83062901					chr1:153533687-153534187							chr13:112956925-112957425				chr15:40266814-40267314							chr17:33628890-33629390	chr11:75311882-75312382										chr11:61962978-61963478											chr14:96614385-96614885		chrX:130719284-130719784		chr7:4738752-4739252
					chr10:100709300-100709800													chr17:76143485-76143985							chr1:101309666-101310166						chr1:78649557-78650057					chr3:113769506-113770006							chr6:107532504-107533004				chr16:88870465-88870965							chr12:18430396-18430896	chr10:129871960-129872460										chr1:30825403-30825903											chr18:55452349-55452849		chr11:59180170-59180670		chr17:39696018-39696518
					chr6:156963908-156964408													chr13:49292700-49293200							chr21:31514588-31515088						chr12:26134942-26135442					chr9:34454617-34455117							chr2:6772234-6772734				chr12:105083493-105083993							chr11:96050371-96050871	chr19:3963696-3964196										chr12:120648923-120649423											chr7:2460241-2460741		chr1:10709237-10709737		chr14:94050528-94051028
					chr22:46754331-46754831													chr13:36163683-36164183							chr17:6439932-6440432						chr11:19474940-19475440					chr3:14413633-14414133							chr16:23052415-23052915				chr19:6494128-6494628							chr2:84919121-84919621	chr20:31836077-31836577										chr1:77991624-77992124											chr7:95628941-95629441		chr18:48442584-48443084		chr1:68293807-68294307
					chr5:98769341-98769841													chr9:84697472-84697972							chr1:160410500-160411000						chr15:85751422-85751922					chr18:48629909-48630409							chr15:29035434-29035934				chr1:109113696-109114196							chr6:149454434-149454934	chr16:57602083-57602583										chr10:93458689-93459189											chr17:28743190-28743690		chr14:100408384-100408884		chr3:143970643-143971143
					chr1:205247568-205248068													chr6:80366696-80367196							chr6:43093391-43093891						chr8:121545490-121545990					chr7:87574565-87575065							chr12:49938060-49938560				chr19:53906098-53906598							chr19:48978806-48979306	chr14:67514895-67515395										chr19:54133571-54134071											chr15:30985053-30985553		chr1:6261861-6262361		chr1:11752491-11752991
					chr1:155248408-155248908													chrX:9656167-9656667							chr1:150256708-150257208						chr6:166914728-166915228					chr13:26022518-26023018							chr10:1314874-1315374				chr19:41906251-41906751							chrX:13826694-13827194	chr18:37367636-37368136										chr15:43440798-43441298											chr12:19402947-19403447		chr11:22432262-22432762		chr8:38530666-38531166
					chr16:49858415-49858915													chr14:73741357-73741857							chr5:3595543-3596043						chr9:68872079-68872579					chr16:82996084-82996584							chr10:31660348-31660848				chr15:41501177-41501677							chr6:79404172-79404672	chr1:41918686-41919186										chr20:34579108-34579608											chr10:86649028-86649528		chr1:205057397-205057897		chr9:114397544-114398044
					chr15:69919215-69919715													chr17:2360969-2361469							chr8:141038435-141038935						chr9:115164479-115164979					chr17:44138086-44138586							chr9:137138021-137138521				chr19:41992310-41992810							chr5:113090751-113091251	chr12:111097377-111097877										chr19:47805305-47805805											chr8:28515354-28515854		chr2:23489423-23489923		chr12:109110958-109111458
					chr16:67830246-67830746													chr4:74123076-74123576							chr13:71851906-71852406						chr8:18974156-18974656					chr20:59604153-59604653							chr1:159142599-159143099				chr14:52695535-52696035							chr17:50904527-50905027	chr13:21668599-21669099										chr19:1515868-1516368											chr20:19974604-19975104		chr7:1368408-1368908		chr1:147699916-147700416
					chr15:41847082-41847582													chr9:85043195-85043695							chr1:10704346-10704846						chr3:124800377-124800877					chr5:170484055-170484555							chr7:129797899-129798399				chr6:44270183-44270683							chr3:171788718-171789218	chr16:57838118-57838618										chr6:169250613-169251113											chr5:151037970-151038470		chr11:57156092-57156592		chr5:10339777-10340277
					chr12:12654594-12655094													chr8:89848228-89848728							chr15:67715140-67715640						chr11:8671691-8672191					chr3:127064815-127065315							chr1:180610260-180610760				chr19:42150902-42151402							chr4:16082407-16082907	chr7:76217216-76217716										chr13:113837615-113838115											chr4:98654610-98655110		chr5:159027495-159027995		chr1:223765087-223765587
					chr11:114256583-114257083													chr17:82963106-82963606							chrX:14026112-14026612						chr11:124898757-124899257					chr17:17603171-17603671							chr12:124445299-124445799				chr16:30927821-30928321							chr22:23106968-23107468	chr1:201694448-201694948										chr19:11344388-11344888											chr3:128864261-128864761		chr1:10793829-10794329		chr2:8653629-8654129
					chr6:41492168-41492668													chr22:38239196-38239696							chr2:174062903-174063403						chr3:48237126-48237626					chr13:35927539-35928039							chr16:85625948-85626448				chr1:223364016-223364516							chr2:43269146-43269646	chr5:174190036-174190536										chr19:5718593-5719093											chr14:69716034-69716534		chr10:79129617-79130117		chr4:94406639-94407139
					chr3:141073704-141074204													chr9:107138317-107138817							chr6:111731401-111731901						chr13:51632903-51633403					chr15:43511431-43511931							chr19:19489134-19489634				chr22:39205199-39205699							chr1:148432876-148433376	chr15:45124022-45124522										chr12:52908107-52908607											chr7:73721401-73721901		chr2:26752405-26752905		chr13:99959868-99960368
					chr22:50215048-50215548													chr8:38601726-38602226							chr13:24293740-24294240						chr17:18230234-18230734					chr6:43297422-43297922							chr7:98300799-98301299				chr19:40565476-40565976							chr2:230899249-230899749	chr7:101017380-101017880										chr19:48798906-48799406											chr5:134059480-134059980		chr16:54282769-54283269		chr12:106492853-106493353
					chr17:949616-950116													chr2:200905649-200906149							chr19:19554284-19554784						chr8:42265614-42266114					chr3:127172849-127173349							chr17:79159837-79160337				chr3:48598261-48598761							chr2:101205486-101205986	chr20:17430373-17430873										chr8:38924311-38924811											chr5:59543473-59543973		chr19:55209388-55209888		chr13:99960762-99961262
					chr11:76698737-76699237													chr16:68065643-68066143							chr1:1780095-1780595						chr17:72182204-72182704					chr7:70557596-70558096							chr11:113034014-113034514				chr7:44269253-44269753							chr21:17451312-17451812	chr16:73019399-73019899										chr13:113981073-113981573											chr21:36289398-36289898		chr7:8189489-8189989		chr9:128409024-128409524
					chr17:34883244-34883744													chr16:716147-716647							chr17:57471910-57472410						chr3:66442981-66443481					chr17:34763856-34764356							chr12:111097377-111097877				chr19:42242659-42243159							chr2:225177038-225177538	chr16:88611157-88611657										chr1:26284453-26284953											chrX:43699496-43699996		chr19:5154144-5154644		chr19:3573639-3574139
					chr7:45073379-45073879													chr6:89021518-89022018							chr18:21363291-21363791						chr12:110543550-110544050					chr9:130187061-130187561							chr3:44534608-44535108				chr1:184497885-184498385							chr12:107110046-107110546	chr11:75236086-75236586										chr12:49276614-49277114											chr7:130421136-130421636		chr1:204820326-204820826		chr12:49214743-49215243
					chr16:1768303-1768803													chr17:82889814-82890314							chr8:42245281-42245781						chr3:133379730-133380230					chr22:45239567-45240067							chr6:109870362-109870862				chr2:26783233-26783733							chr22:46052818-46053318	chr18:57433665-57434165										chr16:85765153-85765653											chr18:27057329-27057829		chr16:23051389-23051889		chr1:223771947-223772447
					chr22:23835047-23835547													chr13:24271556-24272056							chr2:210503834-210504334						chr9:120571341-120571841					chr1:110150249-110150749							chr5:133332253-133332753				chr19:42254971-42255471							chr11:95247068-95247568	chr21:40845323-40845823										chr16:627074-627574											chr16:70703035-70703535		chr22:29713973-29714473		chr1:44819893-44820393
					chr3:119891877-119892377													chr7:37942813-37943313							chr12:24014998-24015498						chr14:68232553-68233053					chr4:8128061-8128561							chr9:126639124-126639624				chr6:83708964-83709464							chr10:49106356-49106856	chr16:89602380-89602880										chr21:45427420-45427920											chr19:48867173-48867673		chr11:35415308-35415808		chr20:51095648-51096148
					chr1:6435609-6436109													chr3:122575944-122576444							chr16:71255725-71256225						chr11:6576972-6577472					chr1:92168585-92169085							chr1:201694448-201694948				chr16:1296864-1297364							chr3:107970067-107970567	chr11:61562677-61563177										chr1:2293767-2294267											chr16:77963206-77963706		chr1:156401677-156402177		chr5:77957848-77958348
					chr17:42111627-42112127													chr10:132365064-132365564							chr3:66400742-66401242						chr15:80033211-80033711					chr2:107002283-107002783							chr15:63922362-63922862				chr14:76922505-76923005							chr14:33307799-33308299	chr8:41925451-41925951										chr10:77987762-77988262											chr6:11494687-11495187		chr10:79317358-79317858		chr19:40614816-40615316
					chr4:82500803-82501303													chr17:57714701-57715201							chr9:13139643-13140143						chr3:42080463-42080963					chr11:17765965-17766465							chr7:117019933-117020433				chr1:40653961-40654461							chr1:67618224-67618724	chr11:18723978-18724478										chr3:42814817-42815317											chr5:76426002-76426502		chr1:10631915-10632415		chr4:88759342-88759842
					chr3:125186033-125186533													chr1:15344843-15345343							chr10:11373683-11374183						chr17:73595530-73596030					chr13:43137114-43137614							chr9:133928389-133928889				chr16:29898110-29898610							chr11:113401682-113402182	chr1:115924722-115925222										chr11:62480620-62481120											chr18:26057406-26057906		chr20:20413924-20414424		chr18:12455456-12455956
					chr9:136854064-136854564													chr11:78100654-78101154							chr1:243507273-243507773						chr17:57441555-57442055					chr20:34579108-34579608							chr20:9573588-9574088				chr2:26917317-26917817							chr12:81206255-81206755	chr1:201084360-201084860										chr10:104329306-104329806											chr6:11202839-11203339		chr1:115842797-115843297		chr17:81991687-81992187
					chr8:80144218-80144718													chr6:89689690-89690190							chr1:160095582-160096082						chr6:148967505-148968005					chr2:50066889-50067389							chr10:86078512-86079012				chr1:205042899-205043399							chr8:27459281-27459781	chr10:103576752-103577252										chr1:201137561-201138061											chr15:40340697-40341197		chr3:105960280-105960780		chr3:186475848-186476348
					chr9:137919818-137920318													chr2:204452394-204452894							chr2:144522876-144523376						chr17:56152517-56153017					chr7:70646243-70646743							chr1:6329769-6330269				chr7:100897516-100898016							chr5:3594563-3595063	chr1:201602677-201603177										chr3:196757882-196758382											chr4:1864316-1864816		chr10:82089224-82089724		chr18:10398630-10399130
					chr16:89563881-89564381													chr6:79421686-79422186							chr1:64631649-64632149						chr16:87411459-87411959					chr11:77055007-77055507							chr11:77457405-77457905				chr19:12771862-12772362							chr20:51093362-51093862	chr8:41747114-41747614										chr12:13196271-13196771											chr17:76080412-76080912		chr19:13672350-13672850		chr13:106529691-106530191
					chr1:17844291-17844791													chr13:44622609-44623109							chr1:1360289-1360789						chr7:36207770-36208270					chr7:118011565-118012065							chr1:245763828-245764328				chr5:176609942-176610442							chr3:41236169-41236669	chr1:204763693-204764193										chr17:32503124-32503624											chr9:3498591-3499091		chr2:23543037-23543537		chr5:94661087-94661587
					chr6:170297143-170297643													chr17:19342283-19342783							chr1:89801975-89802475						chr1:225877577-225878077					chr9:127753969-127754469							chr9:126723656-126724156				chr19:41932507-41933007							chr11:10490533-10491033	chr8:72536441-72536941										chr17:31726758-31727258											chr2:26430158-26430658		chr11:3189042-3189542		chr7:141962901-141963401
					chr4:847404-847904													chr5:151022501-151023001							chr9:130629503-130630003						chr12:82855350-82855850					chr3:127141698-127142198							chr7:98077678-98078178				chr7:101168623-101169123							chr7:30559580-30560080	chr11:61581270-61581770										chr19:58384740-58385240											chr4:146134678-146135178		chr1:10835189-10835689		chr20:31712556-31713056
					chr11:47130469-47130969													chr7:131609919-131610419							chr5:154087203-154087703						chr6:165767255-165767755					chr7:76338047-76338547							chr11:75627070-75627570				chr1:203487295-203487795							chr6:29964778-29965278	chr4:4396087-4396587										chr19:1362020-1362520											chr1:214337362-214337862		chr1:28927816-28928316		chr1:16174796-16175296
					chr5:172659858-172660358													chr11:14163474-14163974							chr6:41560766-41561266						chr2:177282288-177282788					chr12:124190909-124191409							chr5:11385814-11386314				chr16:58459336-58459836							chr20:3924232-3924732	chr10:103706627-103707127										chr8:73421226-73421726											chr3:122977428-122977928		chr12:49276614-49277114		chr8:81369425-81369925
					chr7:139452916-139453416													chr1:31201892-31202392							chr13:99987689-99988189						chr21:31293974-31294474					chr6:16322651-16323151							chr20:19774481-19774981				chr18:13379646-13380146							chr10:48940929-48941429	chr19:12838170-12838670										chr19:48978806-48979306											chr17:34176354-34176854		chr18:48310521-48311021		chr6:163341388-163341888
					chr10:63713144-63713644													chr16:87515837-87516337							chr1:42741129-42741629						chr15:63436887-63437387					chr12:119201639-119202139							chr11:102115508-102116008				chr3:128343536-128344036							chr13:95540812-95541312	chr18:37566559-37567059										chr5:172873115-172873615											chr4:151094117-151094617		chrX:130005020-130005520		chr2:236715325-236715825
					chr20:32466330-32466830													chr7:5636954-5637454							chr6:168804511-168805011						chr13:23763180-23763680					chr17:38655544-38656044							chr17:17174958-17175458				chr21:44930539-44931039							chr2:84919801-84920301	chr15:77644167-77644667										chr9:137083100-137083600											chr11:952368-952868		chr7:1314593-1315093		chr2:85135009-85135509
					chr8:58858298-58858798													chr6:20661680-20662180							chr19:30310626-30311126						chr10:79381814-79382314					chr3:115624533-115625033							chr20:36339868-36340368				chr1:10108047-10108547							chr17:41758586-41759086	chr14:24079096-24079596										chr4:6560573-6561073											chr12:120389697-120390197		chr9:34580299-34580799		chr17:15260662-15261162
					chr9:71987453-71987953													chr13:24148766-24149266							chr3:73529208-73529708						chr17:80270079-80270579					chr9:101375981-101376481							chr7:132205592-132206092				chr21:46264635-46265135							chr10:116882659-116883159	chr17:38422249-38422749										chr1:2514519-2515019											chr6:111534350-111534850		chr11:134441214-134441714		chr2:188303531-188304031
					chr17:80096569-80097069													chr12:26205866-26206366							chr11:89491168-89491668						chr1:23562958-23563458					chr3:14266380-14266880							chr1:54378508-54379008				chr17:82216209-82216709							chr4:146242376-146242876	chr9:116760566-116761066										chr12:122946770-122947270											chr9:97516571-97517071		chr1:201702831-201703331		chr18:3596592-3597092
					chr5:177510803-177511303													chr3:42024634-42025134							chr1:82125096-82125596						chr16:87416907-87417407					chr1:17602987-17603487							chr18:37566559-37567059				chr7:132065579-132066079							chr8:40415838-40416338	chr17:79558853-79559353										chr22:36659789-36660289											chr19:13094249-13094749		chr7:1122105-1122605		chr12:2752521-2753021
					chr4:105276340-105276840													chr2:27335305-27335805							chr7:42154569-42155069						chr5:172364773-172365273					chr16:23081744-23082244							chr19:10891965-10892465				chr2:225400203-225400703							chr8:120808560-120809060	chr11:64638382-64638882										chr6:31911393-31911893											chr14:68627005-68627505		chr14:72793385-72793885		chr22:45845051-45845551
					chr12:124512904-124513404													chr7:4792580-4793080							chr2:120741780-120742280						chr11:96050371-96050871					chr7:76118192-76118692							chr19:17616950-17617450				chr1:37764909-37765409							chr20:17910720-17911220	chr11:45045887-45046387										chr19:39473512-39474012											chr7:2872276-2872776		chr1:205002194-205002694		chr20:37267970-37268470
					chr17:81696005-81696505													chr1:151533809-151534309							chr22:17198603-17199103						chr15:38129502-38130002					chr2:168518467-168518967							chr2:130757221-130757721				chr1:171817619-171818119							chr9:14304225-14304725	chr7:22390891-22391391										chr11:1760421-1760921											chr15:93152974-93153474		chr20:733847-734347		chr8:60921227-60921727
					chr12:92107468-92107968													chr5:179803013-179803513							chr16:19861725-19862225						chr6:149454434-149454934					chr15:51312853-51313353							chr11:112836294-112836794				chr1:230137197-230137697							chr5:16580319-16580819	chr5:174172076-174172576										chr5:122942514-122943014											chr1:112882284-112882784		chr6:114100203-114100703		chr1:117171915-117172415
					chr17:81905030-81905530													chr1:61589125-61589625							chr20:56368635-56369135						chr8:143495270-143495770					chr2:25078400-25078900							chr20:31963629-31964129				chr14:50521399-50521899							chr9:3954718-3955218	chr11:131908221-131908721										chr6:169070494-169070994											chr2:98060275-98060775		chr11:123012473-123012973		chr17:39652800-39653300
					chr19:1425260-1425760													chr11:127074026-127074526							chr1:223726637-223727137						chr19:48978806-48979306					chr3:58260269-58260769							chr19:3671823-3672323				chr20:63409132-63409632							chr8:143826761-143827261	chr18:57249476-57249976										chr11:62016924-62017424											chr17:67584281-67584781		chr1:164645255-164645755		chr19:6241631-6242131
					chr1:15735408-15735908													chr3:9064761-9065261							chr12:21911493-21911993						chr5:10601846-10602346					chr13:35349589-35350089							chr10:129833519-129834019				chr7:158472580-158473080							chr8:9230478-9230978	chr2:124027103-124027603										chr3:184740684-184741184											chr14:77281762-77282262		chr12:119201639-119202139		chr11:120128324-120128824
					chr3:42042704-42043204													chr10:35421496-35421996							chr10:30781501-30782001						chrX:13826694-13827194					chr1:31198250-31198750							chr11:75615565-75616065				chr11:18791743-18792243							chr2:20088227-20088727	chr10:60389512-60390012										chr1:159953985-159954485											chr17:73393292-73393792		chr20:37475147-37475647		chr19:13053822-13054322
					chr10:122190399-122190899													chr7:5554884-5555384							chr9:100111256-100111756						chr6:79404172-79404672					chr7:74452174-74452674							chr13:77329099-77329599				chr22:40652050-40652550							chr12:21910487-21910987	chr20:35954242-35954742										chr10:73887597-73888097											chr1:225914985-225915485		chr12:99151709-99152209		chr15:45333485-45333985
					chr16:1323393-1323893													chr11:40134817-40135317							chr1:30844439-30844939						chr5:113090751-113091251					chr12:50752260-50752760							chr7:70267394-70267894				chr16:85649259-85649759							chr9:110555969-110556469	chr15:26711436-26711936										chr6:169291751-169292251											chr8:22159651-22160151		chr6:10598187-10598687		chr21:32813453-32813953
					chr16:3642772-3643272													chr5:36301684-36302184							chr7:44065716-44066216						chrX:43969566-43970066					chr21:46188296-46188796							chr1:170145968-170146468				chr7:45073379-45073879							chr6:149212177-149212677	chr20:9442764-9443264										chr19:48325908-48326408											chr1:20153132-20153632		chr16:49137907-49138407		chr13:94707288-94707788
					chr11:75734588-75735088													chr2:207504646-207505146							chr12:1612027-1612527						chr3:171788718-171789218					chr21:40840333-40840833							chr1:7442134-7442634				chr11:117704804-117705304							chr4:151675379-151675879	chr5:56350677-56351177										chr12:55681214-55681714											chr11:86676461-86676961		chr10:12741257-12741757		chr7:129258697-129259197
					chr10:63629888-63630388													chr3:9230366-9230866							chr5:93819448-93819948						chr14:68548095-68548595					chr4:7879930-7880430							chr3:123344011-123344511				chr19:9849855-9850355							chr8:118951976-118952476	chr19:33724375-33724875										chr2:26696242-26696742											chr14:59576550-59577050		chr11:22349180-22349680		chr20:52209109-52209609
					chr13:99956381-99956881													chr17:46727541-46728041							chr4:186724242-186724742						chr4:16082407-16082907					chr12:124188292-124188792							chr13:26498607-26499107				chr12:2794688-2795188							chr15:80854076-80854576	chr11:123683461-123683961										chr19:42182656-42183156											chr5:96700407-96700907		chr12:99259525-99260025		chr12:96799199-96799699
					chr1:154968776-154969276													chr14:37623449-37623949							chr2:120946019-120946519						chr2:43269146-43269646					chr12:50542253-50542753							chr20:63252188-63252688				chr11:112961039-112961539							chr14:75315015-75315515	chr13:21670831-21671331										chr8:143927274-143927774											chr1:210328761-210329261		chr11:75547592-75548092		chr14:93926392-93926892
					chr2:9251910-9252410													chr7:127751037-127751537							chr6:41503658-41504158						chr22:23106968-23107468					chr11:62337188-62337688							chr7:70406429-70406929				chr4:42391877-42392377							chr6:37473400-37473900	chr20:64196076-64196576										chr6:158040369-158040869											chr17:9124211-9124711		chr11:44972812-44973312		chr3:55488320-55488820
					chr19:1131995-1132495													chr17:57397343-57397843							chr12:113669781-113670281						chr2:230899249-230899749					chr20:32480726-32481226							chr3:33645673-33646173				chr19:17830735-17831235							chr10:104339525-104340025	chr19:33726393-33726893										chr3:50398428-50398928											chr2:68357857-68358357		chr9:38284488-38284988		chr8:143499552-143500052
					chr16:1322501-1323001													chr6:43627167-43627667							chr1:112640414-112640914						chr12:118052455-118052955					chr15:73727030-73727530							chr18:57446190-57446690				chr11:44912441-44912941							chr22:28950414-28950914	chr15:72305587-72306087										chr16:67055665-67056165											chr11:59184846-59185346		chr1:11629794-11630294		chrX:83504837-83505337
					chr19:18991334-18991834													chr18:9366073-9366573							chr13:99661746-99662246						chr21:17451312-17451812					chr11:61696161-61696661							chr10:86364362-86364862				chr7:157467162-157467662							chr6:40997198-40997698	chr9:117302646-117303146										chr8:27459281-27459781											chr1:244361977-244362477		chr22:27776503-27777003		chr7:121914583-121915083
					chr17:82091076-82091576													chr1:230797927-230798427							chr11:6303658-6304158						chr2:225177038-225177538					chr1:155868457-155868957							chr10:103204876-103205376				chr6:11653082-11653582							chr1:162388379-162388879	chr11:75161646-75162146										chr9:137137173-137137673											chrX:40794143-40794643		chr6:88116176-88116676		chr15:40091981-40092481
					chr11:45816503-45817003													chr3:136786683-136787183							chr11:96152476-96152976						chr22:46052818-46053318					chr7:76294073-76294573							chr11:112877481-112877981				chr12:130617166-130617666							chr2:132752256-132752756	chr19:12833805-12834305										chr4:76301331-76301831											chr20:31670245-31670745		chr1:201903177-201903677		chr19:12983374-12983874
					chr10:129914649-129915149													chr1:203626469-203626969							chr9:131238461-131238961						chr11:95247068-95247568					chr11:1559338-1559838							chr12:111209723-111210223				chr19:46746935-46747435							chr7:32093455-32093955	chr19:50694624-50695124										chr1:1418829-1419329											chr15:93037447-93037947		chrX:153812209-153812709		chr19:10644194-10644694
					chr22:46736315-46736815													chr17:80942459-80942959							chr11:102109517-102110017						chr12:117101736-117102236					chr19:12943517-12944017							chr3:135268534-135269034				chr10:32378564-32379064							chr14:81331513-81332013	chr3:127761973-127762473										chr1:1305342-1305842											chr17:67514965-67515465		chr5:61612385-61612885		chr1:120942229-120942729
					chr19:12694800-12695300													chr2:239121549-239122049							chr20:10652738-10653238						chr10:49106356-49106856					chr15:51726151-51726651							chr1:7656624-7657124				chr17:38415381-38415881							chr16:79600663-79601163	chr12:111209723-111210223										chr7:151233121-151233621											chr17:9237760-9238260		chr6:10384654-10385154		chr11:120180477-120180977
					chr3:71305231-71305731													chr13:99980623-99981123							chr18:76686625-76687125						chr11:13216250-13216750					chr1:31224017-31224517							chr3:141218933-141219433				chr3:52056420-52056920							chr8:79873319-79873819	chr8:41741469-41741969										chr1:43570236-43570736											chr6:158797754-158798254		chr10:129935664-129936164		chr4:47703990-47704490
					chr9:137478953-137479453													chr17:57415619-57416119							chr8:1963132-1963632						chr14:37257391-37257891					chr21:45294472-45294972							chr1:164642994-164643494				chr1:177170623-177171123							chr7:2757350-2757850	chr20:46169372-46169872										chr21:46188296-46188796											chr1:13455632-13456132		chr1:204711677-204712177		chr2:8642312-8642812
					chr3:9136116-9136616													chr16:55499897-55500397							chr18:47254306-47254806						chr14:33307799-33308299					chr11:2769003-2769503							chr13:21735643-21736143				chr7:47669288-47669788							chr22:45537919-45538419	chr1:28888164-28888664																					chr11:27013682-27014182		chr12:49238773-49239273		chr1:100832631-100833131
					chr16:70678193-70678693													chrX:24528604-24529104							chr5:77847864-77848364						chr5:154302147-154302647					chr7:158372392-158372892							chr10:129887430-129887930				chr12:64806582-64807082							chr5:151041573-151042073	chr1:204891012-204891512																					chr6:161228940-161229440		chr11:2812515-2813015		chr3:72820893-72821393
					chr3:52479626-52480126													chr11:62551531-62552031							chr22:41217457-41217957						chr1:67618224-67618724					chr7:36526775-36527275							chr1:204870267-204870767				chr11:117618273-117618773							chr9:134502727-134503227	chr2:124911474-124911974																					chr5:116442040-116442540		chr16:49442792-49443292		chr1:109770739-109771239
					chr1:1235309-1235809													chr11:13928665-13929165							chr1:39952642-39953142						chr11:113401682-113402182					chr18:23377643-23378143							chr17:44760927-44761427				chr10:97886545-97887045							chr1:27589812-27590312	chr1:201531876-201532376																					chr2:98334271-98334771		chr11:57210743-57211243		chr6:165340421-165340921
					chr22:27642005-27642505													chr14:70771479-70771979							chr12:120397800-120398300						chr16:77820317-77820817					chr6:99137267-99137767							chr2:203534520-203535020				chr11:118608422-118608922							chr12:124537641-124538141	chr10:129883928-129884428																					chr17:81432795-81433295		chr18:48655502-48656002		chr4:87525721-87526221
					chr12:122004058-122004558													chr10:72331332-72331832							chr8:143716057-143716557						chr12:81206255-81206755					chr19:42172027-42172527							chr7:101166715-101167215				chr1:155173635-155174135							chr2:109483446-109483946	chr19:3956611-3957111																					chr6:150277633-150278133		chr12:49334332-49334832		chr1:150560930-150561430
					chr17:57874601-57875101													chr13:60602948-60603448							chr13:99892109-99892609						chr8:27459281-27459781					chr21:40843294-40843794							chr7:347903-348403				chr20:4727016-4727516							chr3:58528567-58529067	chr1:181632520-181633020																					chr6:26421205-26421705		chr1:203521887-203522387		chr9:136542281-136542781
					chr11:72223034-72223534													chr1:118275766-118276266							chr16:79298972-79299472						chr2:43426446-43426946					chr4:113300369-113300869							chr14:93007218-93007718				chr19:40218134-40218634							chr8:1925757-1926257	chr3:49789976-49790476																					chr2:190469782-190470282		chr20:676483-676983		chr1:42741129-42741629
					chr1:1462381-1462881													chr9:114387075-114387575							chr19:49155181-49155681						chr5:3594563-3595063					chr20:36455202-36455702							chr20:44736169-44736669				chr2:26970237-26970737							chr6:16713098-16713598	chr16:89586642-89587142																					chr1:116940771-116941271		chr5:42813435-42813935		chr12:6230536-6231036
					chr9:131013576-131014076													chr17:81707941-81708441							chr14:68471432-68471932						chr11:10490533-10491033					chr9:89427540-89428040							chr7:101692017-101692517				chr14:77181545-77182045							chr4:102405692-102406192	chr5:174146930-174147430																					chr6:80142941-80143441		chr2:229271091-229271591		chr20:57287324-57287824
					chr20:20073759-20074259													chr16:66486705-66487205							chr19:5909776-5910276						chr10:34854079-34854579					chr1:41742138-41742638							chr10:129892780-129893280				chr20:63370623-63371123							chr5:146746113-146746613	chr3:50133098-50133598																					chr4:154516232-154516732		chr19:11065064-11065564		chr6:165298308-165298808
					chr6:156791368-156791868													chr16:84277193-84277693							chr4:152605556-152606056						chr6:29964778-29965278					chr12:66233991-66234491							chr9:125603312-125603812				chr5:158869036-158869536							chr12:124286329-124286829	chr12:111287077-111287577																					chr12:10721964-10722464		chrX:153880436-153880936		chr1:22500430-22500930
					chr19:49362087-49362587													chr19:48804393-48804893							chr5:179586038-179586538						chr17:41758586-41759086					chr14:88468529-88469029							chr2:156334505-156335005				chr11:75734588-75735088							chr1:154993046-154993546	chr17:38743496-38743996																					chr22:41508621-41509121		chr20:32780089-32780589		chr11:31238296-31238796
					chr19:10329100-10329600													chr2:182220336-182220836							chr2:133600224-133600724						chr5:90598235-90598735					chr19:48255563-48256063							chr20:9532033-9532533				chr19:38362376-38362876							chr11:10309028-10309528	chr10:129887430-129887930																					chr19:46727166-46727666		chr5:167673622-167674122		chr8:6720595-6721095
					chr1:1535739-1536239													chr9:122320509-122321009							chr7:110867707-110868207						chr4:146242376-146242876					chr8:10991838-10992338							chr4:101158029-101158529				chr11:65863056-65863556							chr7:55546783-55547283	chr1:204870267-204870767																					chr5:55030081-55030581		chr11:44973522-44974022		chr17:44556414-44556914
					chr1:155280259-155280759													chr10:26733597-26734097							chr3:132347050-132347550						chr8:40415838-40416338					chr3:64321663-64322163							chr20:19768362-19768862				chr1:43952909-43953409							chr4:37767491-37767991	chr17:78969729-78970229																					chr22:50630339-50630839				chr2:20071828-20072328
					chr14:91418628-91419128													chr2:42888593-42889093							chr1:153792777-153793277						chr9:14304225-14304725					chr15:73800382-73800882							chr5:11396874-11397374				chr4:6199775-6200275							chr8:68918117-68918617	chrX:148567832-148568332																					chr7:158818281-158818781				chr13:112204734-112205234
					chr5:151917956-151918456													chr9:84991442-84991942							chr1:11704117-11704617						chr5:16580319-16580819					chr22:38191006-38191506							chr13:21739733-21740233				chr20:59940612-59941112							chr12:11500504-11501004	chr14:23665249-23665749																					chr18:26869102-26869602				chr1:112640414-112640914
					chr3:9102330-9102830													chr3:9120649-9121149							chr1:33261225-33261725						chr8:143826761-143827261					chr7:50496898-50497398							chr2:70304384-70304884				chr11:66418101-66418601							chr2:216540763-216541263	chr18:37334637-37335137																					chr17:44095839-44096339				chr11:96152476-96152976
					chr2:239035226-239035726													chr20:25138769-25139269							chr9:131111743-131112243						chr8:9230478-9230978					chr14:67186966-67187466							chr12:49339018-49339518				chr2:240922758-240923258							chr2:164990807-164991307	chr2:156334505-156335005																					chrX:2823738-2824238				chr8:143716057-143716557
					chr19:814603-815103													chr7:5810749-5811249							chr11:104163890-104164390						chr15:93138809-93139309					chr20:35021009-35021509							chr20:58579961-58580461				chr5:150289334-150289834							chr8:28657156-28657656	chr19:3233276-3233776																					chr3:136142493-136142993				chr16:79298972-79299472
					chr15:75735181-75735681													chr6:126110418-126110918							chr12:57868037-57868537						chr12:21910487-21910987					chr15:24857711-24858211							chr6:3317699-3318199				chr7:76233701-76234201							chr11:9367515-9368015	chr9:127607395-127607895																					chr20:10524096-10524596				chr6:41562610-41563110
					chr1:10841113-10841613													chr10:11874777-11875277							chr18:77032036-77032536						chr9:110555969-110556469					chr1:209880007-209880507							chr1:17832757-17833257				chr19:7730615-7731115							chr10:93631134-93631634	chr1:201570915-201571415																					chr7:5157147-5157647				chr22:19966888-19967388
					chr1:156706648-156707148													chr11:73200254-73200754							chr5:139092893-139093393						chr6:149212177-149212677					chr1:204962779-204963279							chr12:119072245-119072745				chr16:30030300-30030800							chr3:49132878-49133378	chr13:21739733-21740233																					chr9:76180507-76181007				chr1:3313592-3314092
					chr22:50524236-50524736													chr13:114097669-114098169							chr8:29169721-29170221						chr1:242239911-242240411					chr17:17749869-17750369							chr1:25476529-25477029				chr1:204829216-204829716							chr2:20071225-20071725	chr11:61682171-61682671																					chr18:9838415-9838915				chrX:23811273-23811773
					chr8:8503616-8504116													chr1:227395622-227396122							chr15:77506150-77506650						chr11:16776620-16777120					chr1:25590069-25590569							chr1:180922987-180923487				chr20:36173472-36173972							chr2:85405618-85406118	chr10:133335864-133336364																					chr10:70664747-70665247				chr1:11550612-11551112
					chr12:3920973-3921473													chr8:108461073-108461573							chr22:37512254-37512754						chr8:118951976-118952476					chr6:46491068-46491568							chr5:135579025-135579525				chr1:205175140-205175640							chr11:8766638-8767138	chr19:47506919-47507419																					chr2:128443284-128443784				chr2:85255927-85256427
					chr12:57178886-57179386													chr12:68223060-68223560							chr17:59839014-59839514						chr15:80854076-80854576					chr16:58366139-58366639							chr2:9675371-9675871				chr9:37964363-37964863							chr8:132733333-132733833	chrX:107452599-107453099																					chr14:21557351-21557851				chr11:95338476-95338976
					chr8:25935452-25935952													chr11:27111820-27112320							chr3:50258148-50258648						chr17:73356722-73357222					chr8:37891816-37892316							chr17:79517791-79518291				chr22:42300500-42301000							chr3:11465831-11466331	chr1:38095385-38095885																					chr13:78060850-78061350				chr2:169789763-169790263
					chr16:70428015-70428515													chr3:23991429-23991929							chr5:141521166-141521666						chr9:120935916-120936416					chr1:41936092-41936592							chr14:95915192-95915692				chr7:76318082-76318582							chr11:96055347-96055847	chr9:117049950-117050450																					chr16:79171848-79172348				chr10:25874926-25875426
					chrX:153554800-153555300													chr12:18483664-18484164							chr1:21238245-21238745						chr14:75315015-75315515					chr22:39205199-39205699							chr9:131823629-131824129				chr17:50101420-50101920							chr12:20477597-20478097	chr2:156345328-156345828																					chr5:145837711-145838211				chr7:96321250-96321750
					chr9:133920581-133921081													chr10:44854593-44855093							chr15:63324078-63324578						chr6:37473400-37473900					chr3:64295517-64296017							chr1:33443654-33444154				chr14:105170219-105170719							chr14:75198699-75199199	chr7:100126942-100127442																					chr11:114308576-114309076				chr22:29004749-29005249
					chr15:34795535-34796035													chr5:79806673-79807173							chr6:88143705-88144205						chr22:28950414-28950914					chr8:141026811-141027311							chr4:2266731-2267231				chr16:2981812-2982312							chr1:111228417-111228917	chr1:201055902-201056402																					chr19:47289609-47290109				chr2:173228962-173229462
					chr9:104991125-104991625													chr1:204723326-204723826							chr5:180090307-180090807						chr1:162388379-162388879					chr14:104980131-104980631							chr3:115713144-115713644				chr1:155833579-155834079							chr14:33477690-33478190	chr20:59604153-59604653																					chr9:123835106-123835606				chr7:29204577-29205077
					chr14:77660915-77661415													chr15:93036938-93037438							chr11:46339117-46339617						chr2:132752256-132752756					chr3:174270678-174271178							chr5:176865971-176866471				chr1:201023474-201023974							chr4:5742807-5743307	chr19:33623278-33623778																					chr2:230053986-230054486				chr17:34254709-34255209
					chr1:23100118-23100618													chr11:16981569-16982069							chr12:22255048-22255548						chr7:32093455-32093955					chr10:122469033-122469533							chr12:49279791-49280291				chr4:2432939-2433439							chr9:68669161-68669661	chr19:50659903-50660403																					chr4:15884666-15885166				chr17:41705796-41706296
					chr12:69161821-69162321													chr16:2143589-2144089							chr10:31977758-31978258						chr14:81331513-81332013					chr5:133612388-133612888							chr7:95509325-95509825				chr5:75320841-75321341							chr1:68173402-68173902	chr12:119072245-119072745																					chr7:80611765-80612265				chr12:110861801-110862301
					chr21:42777624-42778124													chr2:85765095-85765595							chr22:29004749-29005249						chr22:45537919-45538419					chr1:17768598-17769098							chr1:54287129-54287629				chr20:62774701-62775201							chr1:9070554-9071054	chr15:77617489-77617989																					chr17:59786428-59786928				chr19:35248474-35248974
					chr1:10835753-10836253													chr4:79864749-79865249							chr13:80359676-80360176						chr7:2757350-2757850					chr1:110153255-110153755							chr3:127172849-127173349				chr17:81444383-81444883							chr9:123395010-123395510	chr10:133230922-133231422																					chr11:984278-984778				chr9:136373187-136373687
					chr19:17332518-17333018													chr5:115709415-115709915							chr20:16205456-16205956						chr5:151041573-151042073					chr9:101582337-101582837							chr17:76986386-76986886				chr7:150971141-150971641							chrX:13906055-13906555	chr11:119701906-119702406																					chr8:108470372-108470872				chr11:125234997-125235497
					chr19:47003421-47003921													chr7:90224092-90224592							chr21:31612925-31613425						chr16:23462939-23463439					chr17:77834418-77834918							chr18:13455649-13456149				chr1:6243794-6244294							chr7:131219244-131219744	chr1:16932297-16932797																					chr12:117032368-117032868				chr4:125639078-125639578
					chr17:81719765-81720265													chr5:107402662-107403162							chrX:6930285-6930785						chr9:120931342-120931842					chr2:134558186-134558686							chr17:79239305-79239805				chr20:46029752-46030252							chr13:106680902-106681402	chr7:76198129-76198629																					chr1:232378827-232379327				chr2:20080574-20081074
					chr13:99959868-99960368													chr6:150297624-150298124							chr1:162091935-162092435						chr22:41555333-41555833					chr16:57871454-57871954							chr1:7581189-7581689				chr1:7470828-7471328							chr4:15956176-15956676	chr1:41482847-41483347																					chr12:26378652-26379152				chr14:68244314-68244814
					chr18:44945935-44946435													chr1:203572083-203572583							chr3:45509151-45509651						chr4:2794193-2794693					chr20:49344869-49345369							chr9:135688634-135689134				chr3:14626941-14627441							chr9:136546838-136547338	chr4:172526666-172527166																					chr11:126995972-126996472				chr3:112042777-112043277
					chr22:50441835-50442335													chr6:129381132-129381632							chr3:113086164-113086664						chr1:27589812-27590312					chr3:195580901-195581401							chr2:104863075-104863575				chr9:135152479-135152979							chr1:11701510-11702010	chr17:44358946-44359446																					chr2:39623945-39624445				chr18:10402945-10403445
					chr12:132842391-132842891													chr15:101119031-101119531							chr2:11515156-11515656						chr2:109483446-109483946					chr6:16345651-16346151							chr1:210236587-210237087				chr9:121726503-121727003							chr7:139017994-139018494	chr1:201703565-201704065																					chr17:76143485-76143985				chr4:1778010-1778510
					chr1:1537439-1537939													chr3:111998675-111999175							chr1:162259864-162260364						chr16:77896346-77896846					chr10:69406150-69406650							chr2:70726186-70726686				chr9:137129496-137129996							chr3:147409023-147409523	chr2:11676079-11676579																					chr13:36163683-36164183				chr1:162215899-162216399
					chr1:1858542-1859042													chr4:3019028-3019528							chr17:80656661-80657161						chr8:1925757-1926257					chr20:64158829-64159329							chr7:76178096-76178596				chr17:42536864-42537364							chr9:81771487-81771987	chrX:148577094-148577594																					chr9:84697472-84697972				chr3:4986784-4987284
					chr22:38429681-38430181													chr11:45858065-45858565							chr20:51847036-51847536						chr19:18985293-18985793					chr10:97023918-97024418							chr7:158251803-158252303				chr4:7910992-7911492							chr2:181780030-181780530	chr19:33486959-33487459																					chr2:216557295-216557795				chr5:145936453-145936953
					chr17:82010409-82010909													chr4:169088983-169089483							chr15:72939798-72940298						chr15:29670966-29671466					chr9:126059548-126060048							chr2:156332545-156333045				chr17:43906425-43906925							chr9:136599938-136600438	chr1:31376691-31377191																					chr6:80366696-80367196				chr13:99981192-99981692
					chr17:81385094-81385594													chr17:50806145-50806645							chr3:99762424-99762924						chr5:146746113-146746613					chr16:58459336-58459836							chrX:110425738-110426238				chr18:48294348-48294848							chr10:61779815-61780315	chr19:12696425-12696925																					chr15:65254381-65254881				chrX:133375939-133376439
					chr22:50436898-50437398													chr22:45328798-45329298							chr3:147397195-147397695						chr7:127995678-127996178					chr2:170156977-170157477							chr4:8128061-8128561				chr17:38419633-38420133							chr15:80471920-80472420	chr18:37422121-37422621																					chrX:9656167-9656667				chr2:8575653-8576153
					chr17:81109584-81110084													chr2:224364050-224364550							chr2:239440507-239441007						chr7:55546783-55547283					chr9:116774708-116775208							chr19:17180703-17181203				chr1:205294475-205294975							chr22:46053339-46053839	chr1:31199310-31199810																					chr15:99123610-99124110				chr11:27444684-27445184
					chr15:65355252-65355752													chr7:80785046-80785546							chr19:49165230-49165730						chr4:37767491-37767991					chr3:128343536-128344036							chr17:60173446-60173946				chr5:1515609-1516109							chr15:80032680-80033180	chr19:47428051-47428551																					chr14:73741357-73741857				chr19:45632473-45632973
					chr12:57544663-57545163													chr14:24429848-24430348							chr4:95180646-95181146						chr12:11500504-11501004					chr11:24588050-24588550							chr15:29044082-29044582				chr22:24996434-24996934							chr5:56123727-56124227	chr16:73505021-73505521																					chr3:33169480-33169980				chr10:113720431-113720931
					chr5:112550780-112551280													chr9:112490277-112490777							chr1:150568145-150568645						chr1:109803303-109803803					chr1:119645791-119646291							chr4:8163799-8164299				chr19:3768133-3768633							chr21:33801590-33802090	chr3:51975686-51976186																					chr17:2360969-2361469				chr12:128313739-128314239
					chr7:107224587-107225087													chr17:80184171-80184671							chr5:172410793-172411293						chr8:28657156-28657656					chr1:111981023-111981523							chr3:126946413-126946913				chr3:158713135-158713635							chr1:27600328-27600828	chr19:3270211-3270711																					chr9:133509620-133510120				chr14:51304391-51304891
					chr2:11473488-11473988													chr8:94797104-94797604							chr10:124994940-124995440						chr9:128055991-128056491					chr19:48110416-48110916							chr21:32076944-32077444				chr17:79607172-79607672							chr13:95530148-95530648	chr3:9553589-9554089																					chr4:74123076-74123576				chr22:28977116-28977616
					chr15:78763727-78764227													chr15:28021614-28022114							chr1:156673743-156674243						chr1:203328737-203329237					chr17:78737251-78737751							chr7:157568950-157569450				chr8:20145193-20145693							chr3:112676731-112677231	chr1:41955447-41955947																					chr9:85043195-85043695				chr12:2825045-2825545
					chr6:21199185-21199685													chr14:63284771-63285271							chr12:120341608-120342108						chr1:6423114-6423614					chrX:136169249-136169749							chr1:230140309-230140809				chr17:7884025-7884525							chr15:85482623-85483123	chr19:3762701-3763201																					chr14:91732816-91733316				chr20:36573734-36574234
					chr1:225691363-225691863													chr11:78030465-78030965							chr9:100108501-100109001						chr8:132733333-132733833					chrX:41560939-41561439							chr17:41706413-41706913				chr6:34142461-34142961							chr18:50080332-50080832	chr19:41962613-41963113																					chr17:82963106-82963606				chr1:100362767-100363267
					chr19:55537742-55538242													chr4:169351813-169352313							chr12:110861801-110862301						chr11:8766638-8767138					chr20:35305614-35306114							chr11:117476240-117476740				chr1:7401750-7402250							chr21:25626707-25627207	chr15:77633370-77633870																					chr9:107138317-107138817				chr2:64063964-64064464
					chr16:67203358-67203858													chr1:27536671-27537171							chr2:235050915-235051415						chr1:109292337-109292837					chr10:34971209-34971709							chr2:106038046-106038546				chr12:120012252-120012752							chr10:79399155-79399655	chr1:210236587-210237087																					chr8:89848228-89848728				chr6:89191041-89191541
					chr19:10553131-10553631													chr5:178199879-178200379							chr20:2245920-2246420						chr19:18904716-18905216					chr16:12652029-12652529							chr11:75597593-75598093				chr9:127608256-127608756							chr7:21771932-21772432	chr11:131599972-131600472																					chr8:38601726-38602226				chr2:8753981-8754481
					chr13:99970297-99970797													chr6:17725052-17725552							chr3:188052095-188052595						chr6:161234241-161234741					chr10:110774107-110774607							chr1:205057397-205057897				chr1:203047220-203047720							chr12:124517264-124517764	chr7:76178096-76178596																					chr6:149831221-149831721				chr5:65801280-65801780
					chr17:57782152-57782652													chr18:9755554-9756054							chr15:67945798-67946298						chr2:99864730-99865230					chr14:50521399-50521899							chr1:115840809-115841309				chr11:2163509-2164009							chr12:6286298-6286798	chr3:127536521-127537021																					chr21:32306142-32306642				chr4:120822047-120822547
					chr5:179774451-179774951													chr10:11345495-11345995							chr1:109816164-109816664						chr12:20477597-20478097					chr11:47464424-47464924							chr22:30872158-30872658				chr1:149903999-149904499							chr4:169244053-169244553	chr11:123682934-123683434																					chr16:716147-716647				chr6:79544855-79545355
					chr19:15178793-15179293													chr6:111850464-111850964							chr3:49519197-49519697						chr17:11536719-11537219					chr8:29402602-29403102							chr19:41937759-41938259				chr15:82571605-82572105							chr15:27965467-27965967	chr7:76377443-76377943																					chr7:101177612-101178112				chr11:46918327-46918827
					chr18:51017317-51017817													chr6:99331506-99332006							chr12:16347351-16347851						chr13:48585373-48585873					chr2:158723806-158724306							chr17:79531754-79532254				chr15:41558775-41559275							chr19:5850722-5851222	chr2:156332545-156333045																					chr6:89021518-89022018				chr5:76426598-76427098
					chr4:3250685-3251185													chr17:18231152-18231652							chr2:144461244-144461744						chr14:33477690-33478190					chr22:40652050-40652550							chr12:51434483-51434983				chr1:25534072-25534572							chr4:40548149-40548649	chr5:176700224-176700724																					chr14:92692687-92693187				chr2:173355511-173356011
					chr9:132213918-132214418													chr12:106600940-106601440							chr2:163626729-163627229						chr4:5742807-5743307					chr10:101319278-101319778							chr8:79610808-79611308				chr1:201649441-201649941							chr12:21881903-21882403	chr18:37669035-37669535																					chr17:82889814-82890314				chr16:29679408-29679908
					chr4:7503890-7504390													chr6:96450322-96450822							chr11:125234997-125235497						chr8:42207436-42207936					chr4:139593144-139593644							chr17:75142483-75142983				chr11:856241-856741							chr14:96614385-96614885	chr7:82559364-82559864																					chr13:24271556-24272056				chr17:73366008-73366508
					chr1:17575686-17576186													chr1:153795088-153795588							chr12:120361605-120362105						chr1:68173402-68173902					chr17:43983595-43984095							chr1:13828815-13829315				chr9:136008879-136009379							chr18:55452349-55452849	chr15:77604384-77604884																					chr12:113403774-113404274				chr14:68476270-68476770
					chr8:25907796-25908296													chr15:80694317-80694817							chr4:125639078-125639578						chr9:123395010-123395510					chr5:132265805-132266305							chr1:11711649-11712149				chr9:109316192-109316692							chr7:2460241-2460741	chr1:115840809-115841309																					chr15:67092233-67092733				chr3:181715473-181715973
					chr8:60921227-60921727													chr1:27563724-27564224							chr1:243470392-243470892						chrX:13906055-13906555					chr13:46600595-46601095							chr16:23051389-23051889				chr12:49294746-49295246							chr7:95628941-95629441	chr1:223341101-223341601																					chr7:37942813-37943313				chr9:128382033-128382533
					chrX:153726832-153727332													chr2:238285670-238286170							chr20:44615251-44615751						chr7:131219244-131219744					chr8:78376255-78376755							chr11:102119849-102120349				chr20:63642873-63643373							chr12:120599047-120599547	chr1:205057397-205057897																					chr3:122575944-122576444				chrX:23787283-23787783
					chr16:49934586-49935086													chr14:105294214-105294714							chr16:58495848-58496348						chr7:2281501-2282001					chr11:834831-835331							chr8:55533401-55533901				chr17:2050885-2051385							chr2:195810568-195811068	chr17:79531754-79532254																					chr16:46763114-46763614				chr19:14519754-14520254
					chr19:49881071-49881571													chr2:393823-394323							chr2:239349635-239350135						chr13:106680902-106681402					chr9:111958111-111958611							chr15:23761935-23762435				chr22:30829848-30830348							chr6:43702693-43703193	chr16:89693187-89693687																					chr10:132365064-132365564				chr17:73454930-73455430
					chr20:3824858-3825358													chr4:146265954-146266454							chr14:33118681-33119181						chr4:15956176-15956676					chr10:683618-684118							chr12:130715277-130715777				chr17:79097279-79097779							chr17:57455309-57455809	chr17:38416006-38416506																					chr17:57714701-57715201				chr5:10655278-10655778
					chr12:122065293-122065793													chr3:41362972-41363472							chr5:16894510-16895010						chr9:136546838-136547338					chr9:34431112-34431612							chr1:33960158-33960658				chr6:147161942-147162442							chr13:40986398-40986898	chr1:231160545-231161045																					chr2:216657980-216658480				chr7:2399903-2400403
					chr8:12976878-12977378													chr13:31209153-31209653							chr11:113706257-113706757						chr1:11701510-11702010					chr8:33739437-33739937							chr19:5079126-5079626				chr11:117907124-117907624							chr12:19402947-19403447	chr10:129958033-129958533																					chr12:130159540-130160040				chr5:160370255-160370755
					chr22:33068546-33069046													chr7:2616930-2617430							chr9:132556428-132556928						chr5:168301711-168302211					chr12:130617166-130617666							chr2:23543037-23543537				chr4:5863419-5863919							chr20:19974604-19975104	chr19:3880385-3880885																					chr1:15344843-15345343				chr7:95434801-95435301
					chr4:7527104-7527604													chr11:66607083-66607583							chr17:80873438-80873938						chr7:139017994-139018494					chr17:38415381-38415881							chr7:70646243-70646743				chr2:9914476-9914976							chr5:151037970-151038470	chr3:127748045-127748545																					chr6:89689690-89690190				chr15:80070787-80071287
					chr10:124469897-124470397													chr4:2897989-2898489							chr11:68749050-68749550						chr10:110802562-110803062					chr7:139452916-139453416							chr10:43046783-43047283				chr16:68447205-68447705							chr3:128864261-128864761	chr20:64196675-64197175																					chr11:78100654-78101154				chr7:42262847-42263347
					chr3:107429834-107430334													chr7:95421005-95421505							chr15:78331160-78331660						chr9:81771487-81771987					chrX:107454236-107454736							chr3:65532143-65532643				chr2:240578902-240579402							chr4:98654610-98655110	chr11:64622665-64623165																					chr2:204452394-204452894				chr4:125501597-125502097
					chr17:81534155-81534655													chr4:76590168-76590668							chr22:41479810-41480310						chr17:65455701-65456201					chr1:177170623-177171123							chr11:3189042-3189542				chr1:37752868-37753368							chr1:61132680-61133180	chr11:119523642-119524142																					chr12:20520495-20520995				chr1:205313781-205314281
					chr12:116662497-116662997													chr1:61980522-61981022							chr14:68244314-68244814						chr10:61779815-61780315					chr8:76843300-76843800							chr13:35888457-35888957				chr1:233112959-233113459							chr11:120830037-120830537	chr19:33557157-33557657																					chr7:20199242-20199742				chr1:22502229-22502729
					chr12:108629728-108630228													chr14:71206753-71207253							chr2:174827327-174827827						chr1:186849009-186849509					chr11:83044905-83045405							chr8:69834795-69835295				chr19:41995911-41996411							chr6:165968023-165968523	chr1:201021684-201022184																					chr1:155967623-155968123				chr19:49361254-49361754
					chr16:66946484-66946984													chr14:105311669-105312169							chr2:85996417-85996917						chr22:46053339-46053839					chr4:139609636-139610136							chr5:176862632-176863132				chr20:62647894-62648394							chr6:43672573-43673073	chr1:41404369-41404869																					chr16:77870231-77870731				chr1:109864139-109864639
					chr12:109463178-109463678													chr5:178371504-178372004							chr20:61414377-61414877						chr15:80032680-80033180					chr21:40254884-40255384							chr1:8648847-8649347				chr7:158414439-158414939							chr1:3351507-3352007	chr8:55533401-55533901																					chr4:1945442-1945942				chr1:43295548-43296048
					chr1:11700561-11701061													chr17:5511358-5511858							chr1:10728571-10729071						chr12:53551750-53552250					chr16:89995553-89996053							chr12:81464894-81465394				chr17:29019863-29020363							chr17:41784194-41784694	chr6:43456007-43456507																					chr5:151022501-151023001				chr2:43217874-43218374
					chr10:129966572-129967072													chr15:80154317-80154817							chr14:88364548-88365048						chr1:27600328-27600828					chr10:69316313-69316813							chr7:158382511-158383011				chr12:6695005-6695505							chr11:31958052-31958552	chr3:127714118-127714618																					chr7:131609919-131610419				chr8:28513643-28514143
					chr3:49160943-49161443													chr14:23366391-23366891							chr20:46552450-46552950						chr15:85482623-85483123					chr1:201605850-201606350							chr15:92346079-92346579				chr11:64711360-64711860							chr9:124180565-124181065	chr17:79184055-79184555																					chr11:14163474-14163974				chr16:10642241-10642741
					chr19:19647067-19647567													chr6:150118481-150118981							chr3:72797722-72798222						chr21:25626707-25627207					chr1:36813792-36814292							chr5:139796315-139796815				chr4:5892961-5893461							chr16:81564518-81565018	chr19:13672350-13672850																					chr16:87515837-87516337				chr7:47507395-47507895
					chr9:137612576-137613076													chr3:32422101-32422601							chr18:686286-686786						chr10:79399155-79399655					chr12:64806582-64807082							chr2:121567883-121568383				chr19:17792933-17793433							chr21:39938079-39938579	chr19:47464537-47465037																					chr7:5636954-5637454				chr9:128683540-128684040
					chr15:78637679-78638179													chr16:471493-471993							chr19:1101735-1102235						chr5:65481675-65482175					chr12:27619297-27619797							chr18:37383837-37384337				chr14:100418708-100419208							chr14:81330939-81331439	chr1:204838582-204839082																					chr3:42024634-42025134				chr11:96137340-96137840
					chr9:127816290-127816790													chr1:21318566-21319066							chr8:22781275-22781775						chr12:68420465-68420965					chr19:1425260-1425760							chr21:31905315-31905815				chr12:110060180-110060680							chr9:124285853-124286353	chr8:69834795-69835295																					chr13:24148766-24149266				chr17:41735084-41735584
					chr9:71752954-71753454													chr1:202405952-202406452							chr20:61436416-61436916						chr6:88211340-88211840					chr10:103759206-103759706							chr17:79365764-79366264				chr19:42066041-42066541							chr5:59543473-59543973	chr7:100015319-100015819																					chr2:27335305-27335805				chr12:6057516-6058016
					chr3:45508528-45509028													chr11:46977112-46977612							chr10:24857232-24857732						chr14:54686185-54686685					chr20:4727016-4727516							chr7:157897583-157898083				chr14:50062602-50063102							chr3:71258007-71258507	chr15:32659405-32659905																					chr5:163437883-163438383				chr18:55387527-55388027
					chr19:49105813-49106313													chr4:38681434-38681934							chr8:103255221-103255721						chr20:44018084-44018584					chr10:122190399-122190899							chr6:114100203-114100703				chr21:44930028-44930528							chr18:27057329-27057829	chr1:201702831-201703331																					chr17:44223590-44224090				chr2:135961047-135961547
					chr16:49776042-49776542													chr12:30822371-30822871							chr8:119674189-119674689						chr8:38429630-38430130					chr12:94152020-94152520							chr1:164645255-164645755				chr19:35143335-35143835							chr16:70703035-70703535	chr7:22377594-22378094																					chr2:158999517-159000017				chr11:125141672-125142172
					chr1:22782065-22782565													chr18:75045159-75045659							chr2:8676653-8677153						chr12:6286298-6286798					chr12:130791547-130792047							chr6:107711382-107711882				chrX:153879259-153879759							chr2:48719725-48720225	chr18:37383837-37384337																					chr6:138541365-138541865				chr12:106493428-106493928
					chr7:139495246-139495746													chr22:23095085-23095585							chr20:53427075-53427575						chr4:169244053-169244553					chr22:40426805-40427305							chr13:21322388-21322888				chr7:87628017-87628517							chr17:57523850-57524350	chr14:50821106-50821606																					chr5:179803013-179803513				chr2:171261787-171262287
					chr19:18861562-18862062													chr3:157122880-157123380							chr1:205314356-205314856						chrX:24619569-24620069					chr13:35716636-35717136							chr20:47929723-47930223				chr10:117005057-117005557							chr6:11494687-11495187	chr1:201137561-201138061																					chr1:61589125-61589625				chr20:35769019-35769519
					chr20:46799878-46800378													chr10:125768112-125768612							chr13:99981192-99981692						chr12:21881903-21882403					chr5:36202425-36202925							chr10:85600160-85600660				chr8:139795240-139795740							chr5:76426002-76426502	chr1:205002194-205002694																					chr11:127074026-127074526				chr16:15672753-15673253
					chr19:10881408-10881908													chr5:80369456-80369956							chr11:111738324-111738824						chr11:16814929-16815429					chr7:28596179-28596679							chr18:57025501-57026001				chr8:33718124-33718624							chr6:11202839-11203339	chr1:107572587-107573087																					chr2:208192839-208193339				chr5:83470584-83471084
					chr3:141094941-141095441													chr14:33150976-33151476							chr2:8575653-8576153						chr5:168317006-168317506					chr12:108838270-108838770							chr2:2175632-2176132				chr22:50317064-50317564							chr1:156400492-156400992	chr10:100889501-100890001																					chr7:5554884-5555384				chr11:59175091-59175591
					chr10:101835024-101835524													chr2:20599788-20600288							chr9:120681140-120681640						chr11:57239957-57240457					chr20:64090184-64090684							chr3:64501483-64501983				chr22:24806663-24807163							chr6:3665537-3666037	chr19:13172260-13172760																					chr3:157376862-157377362				chr3:114101040-114101540
					chr17:2222958-2223458													chr1:9338766-9339266							chr1:98975076-98975576						chr2:69167131-69167631					chr9:91274069-91274569							chr11:22349180-22349680				chr8:140100257-140100757							chr6:3796332-3796832	chr12:119201639-119202139																					chr5:36301684-36302184				chr12:120342685-120343185
					chr17:5526708-5527208													chr4:76696103-76696603							chr3:158105646-158106146						chr7:2460241-2460741					chr5:71601454-71601954							chr22:40721145-40721645				chr19:10417211-10417711							chr11:9527158-9527658	chr10:85600160-85600660																					chr17:46727541-46728041				chr5:177366808-177367308
					chr1:22619724-22620224													chr14:59724247-59724747							chr2:96881181-96881681						chr7:95628941-95629441					chr18:48997981-48998481							chr2:212539058-212539558				chr15:40354245-40354745							chr3:70982718-70983218	chr2:165294882-165295382																					chr3:73614404-73614904				chr13:77918826-77919326
					chr22:26374474-26374974													chr6:150537449-150537949							chr11:102268626-102269126						chr2:195810568-195811068					chr11:61756341-61756841							chr16:73304327-73304827				chr11:34266483-34266983							chr8:118948144-118948644	chr17:38655544-38656044																					chr14:37623449-37623949				chr6:35490317-35490817
					chr17:32927608-32928108													chr11:30938767-30939267							chr21:31554467-31554967						chr17:57455309-57455809					chr9:37964363-37964863							chr1:36874626-36875126				chr10:89253480-89253980							chr17:76080412-76080912	chr2:2175632-2176132																					chr17:32935986-32936486				chr6:112209158-112209658
					chr19:19301110-19301610													chr9:14343968-14344468							chr20:19774481-19774981						chr4:86482306-86482806					chr14:105205797-105206297							chr9:101859477-101859977				chr22:19983721-19984221							chr1:151371208-151371708	chr17:32625813-32626313																					chr7:127751037-127751537				chr11:75594077-75594577
					chr1:8858703-8859203													chr22:25120151-25120651							chr17:57527528-57528028						chr3:136728855-136729355					chr11:13329428-13329928							chr1:36853551-36854051				chr2:70977246-70977746							chr2:109436218-109436718	chr4:172597800-172598300																					chr2:69789151-69789651				chr6:80161378-80161878
					chr19:18901130-18901630													chr5:116145912-116146412							chr8:81029733-81030233						chr13:40986398-40986898					chr17:50101420-50101920							chr19:11023933-11024433				chr2:2291584-2292084							chr5:178428332-178428832	chr19:48978806-48979306																					chr17:57397343-57397843				chr3:114453835-114454335
					chr16:1767730-1768230													chr2:3282428-3282928							chr4:169345269-169345769						chr3:149215484-149215984					chr1:183442828-183443328							chr8:41792661-41793161				chr4:174829096-174829596							chr2:26430158-26430658	chr1:29243716-29244216																					chr14:68199546-68200046				chr2:205188434-205188934
					chr1:160095582-160096082													chr2:219453823-219454323							chr21:31395207-31395707						chr10:86649028-86649528					chr2:98519165-98519665							chr4:89836758-89837258				chr17:38546368-38546868							chr4:146134678-146135178	chr2:86337319-86337819																					chr6:43627167-43627667				chr10:71981166-71981666
					chr1:240597089-240597589													chr14:21106241-21106741							chr11:92362883-92363383						chr8:81401249-81401749					chr14:67738860-67739360							chr10:32132450-32132950				chr19:41935960-41936460							chr3:122977428-122977928	chr16:73304327-73304827																					chr17:68293903-68294403				chr17:73613318-73613818
					chr3:71208534-71209034													chr14:59827252-59827752							chr22:28977116-28977616						chr8:28515354-28515854					chr3:192183071-192183571							chr5:61612385-61612885				chr19:47420250-47420750							chr19:12913086-12913586	chr8:41893067-41893567																					chr19:49362678-49363178				chr14:68569978-68570478
					chr12:57205357-57205857													chr9:70413918-70414418							chr16:89624150-89624650						chr14:69716034-69716534					chr2:24997213-24997713							chr11:8258774-8259274				chr19:917691-918191							chr6:163346345-163346845	chr9:116980634-116981134																					chr13:98155675-98156175				chr11:65448808-65449308
					chr9:137606482-137606982													chr18:62605700-62606200							chr2:133393813-133394313						chr5:151037970-151038470					chr2:72115364-72115864							chr15:48963686-48964186				chr11:119847814-119848314							chr11:126890520-126891020	chr17:2755337-2755837																					chr1:2322429-2322929				chr9:137370812-137371312
					chr4:137621020-137621520													chr10:132293482-132293982							chr1:21278249-21278749						chr3:128864261-128864761					chr5:137192317-137192817							chr15:28831975-28832475				chr1:203038208-203038708							chr6:111534350-111534850	chr11:132094556-132095056																					chr1:2459765-2460265				chr20:2800694-2801194
					chr8:65560168-65560668													chr5:59744591-59745091							chr17:28717592-28718092						chr4:98654610-98655110					chr7:74462365-74462865							chr12:49238773-49239273				chr3:35651822-35652322							chr19:13094249-13094749	chr22:36741328-36741828																					chr19:42270752-42271252				chr1:3204768-3205268
					chr8:52230360-52230860													chr7:5528252-5528752							chr2:170972285-170972785						chr1:61132680-61133180					chr11:13439996-13440496							chr1:17672165-17672665				chr17:43020752-43021252							chr17:15261851-15262351	chr17:45771217-45771717																					chr1:230797927-230798427				chr18:25457186-25457686
					chr4:7569999-7570499													chr11:27012194-27012694							chr7:42238691-42239191						chr11:120830037-120830537					chr3:64238878-64239378							chr10:84179327-84179827				chr2:69770316-69770816							chr13:23449282-23449782	chr14:77086418-77086918																					chr1:203626469-203626969				chr1:100351435-100351935
					chr19:1424467-1424967													chr6:56934872-56935372							chr19:20152418-20152918						chr6:165968023-165968523					chr1:7470828-7471328							chr1:159141476-159141976				chr19:41912631-41913131							chr14:37546796-37547296	chr2:2330909-2331409																					chr4:41569852-41570352				chr3:155747400-155747900
					chr12:6920995-6921495													chr2:218806199-218806699							chr16:49866680-49867180						chr7:3754919-3755419					chr3:14626941-14627441							chr1:31198250-31198750				chr12:108629728-108630228							chr3:122978046-122978546	chr20:49484585-49485085																					chr13:99980623-99981123				chr14:64089776-64090276
					chr1:155192940-155193440													chr16:1097892-1098392							chr1:156247857-156248357						chr17:41784194-41784694					chr9:135152479-135152979							chr11:22340560-22341060				chr1:2243114-2243614							chr4:74970228-74970728	chr21:40841830-40842330																					chr17:57415619-57416119				chr1:165543753-165544253
					chr19:10691895-10692395													chr11:59197949-59198449							chr15:78312312-78312812						chr11:31958052-31958552					chr1:93575716-93576216							chr2:229271091-229271591				chr19:41859879-41860379							chr4:87502552-87503052	chr11:75143057-75143557																					chr16:55499897-55500397				chr15:66700981-66701481
					chr1:17767579-17768079													chr12:27226283-27226783							chr3:66418548-66419048						chr9:124180565-124181065					chr7:69837380-69837880							chr15:41557614-41558114				chr9:135088077-135088577							chr8:22159651-22160151	chr8:41902467-41902967																					chrX:24528604-24529104				chr1:153985360-153985860
					chr7:8146720-8147220													chr7:98628342-98628842							chr3:157335662-157336162						chr16:81564518-81565018					chr1:231106208-231106708							chr1:30892880-30893380				chr1:6276221-6276721							chr15:66024913-66025413	chr15:77630974-77631474																					chr11:62551531-62552031				chr9:114224041-114224541
					chr6:41562610-41563110													chr5:7671292-7671792							chr11:96142941-96143441						chr14:81330939-81331439					chr20:62703516-62704016							chr19:49104573-49105073				chr20:45974924-45975424							chr15:89760678-89761178	chr19:3881505-3882005																					chr11:13928665-13929165				chr3:155342293-155342793
					chr12:131841488-131841988													chr18:9665258-9665758							chr20:38125476-38125976						chr9:124285853-124286353					chr21:45130385-45130885							chr3:21752703-21753203				chr9:136970544-136971044							chr9:136052283-136052783	chr10:129935664-129936164																					chr6:143745502-143746002				chr2:48527068-48527568
					chr4:168923702-168924202													chr14:76203535-76204035							chr14:23442614-23443114						chr5:59543473-59543973					chr9:125894448-125894948							chr3:64422117-64422617				chr5:139794995-139795495							chr22:45336923-45337423	chr19:33758171-33758671																					chr4:163385610-163386110				chr12:16450323-16450823
					chr5:139092893-139093393													chr20:10524612-10525112							chr10:80467985-80468485						chr18:27057329-27057829					chr1:229230339-229230839							chr5:167145775-167146275				chr1:11790803-11791303							chr17:81867786-81868286	chr20:64168441-64168941																					chr10:72331332-72331832				chr14:36583857-36584357
					chr22:19966888-19967388													chr22:50136571-50137071							chr12:2825045-2825545						chr16:70703035-70703535					chr4:7910992-7911492							chr11:78260006-78260506				chr8:140597076-140597576							chr1:67788268-67788768	chr10:100987168-100987668																					chr1:31962591-31963091				chr17:74760191-74760691
					chr8:52222210-52222710													chr11:16812522-16813022							chr8:1951943-1952443						chr2:48719725-48720225					chr1:151716852-151717352							chr3:65552422-65552922				chr9:137224756-137225256							chr5:96700407-96700907	chr19:42182656-42183156																					chr1:19440410-19440910				chr14:51395188-51395688
					chr11:75664317-75664817													chr16:4561483-4561983							chr20:48763260-48763760						chr17:57523850-57524350					chr17:43906425-43906925											chr2:219274237-219274737							chr17:9124211-9124711	chr11:2812515-2813015																					chr13:60602948-60603448				chr4:88341329-88341829
					chr12:51868956-51869456													chr2:88095116-88095616							chr12:122852852-122853352						chr6:11494687-11495187					chr13:111006674-111007174											chr11:119690918-119691418							chr15:77266836-77267336	chr17:45827132-45827632																					chr9:114387075-114387575				chr7:2524711-2525211
					chr6:41577761-41578261													chr5:55601097-55601597							chr1:30863996-30864496						chr11:7488009-7488509					chr10:34994804-34995304											chr8:139703864-139704364							chr17:67390603-67391103	chr11:64744710-64745210																					chr5:178533042-178533542				chr15:66707219-66707719
					chr1:24704725-24705225													chr1:66275654-66276154							chr1:86792733-86793233						chr5:76426002-76426502					chr3:141331560-141332060											chr7:43112442-43112942							chr11:59184846-59185346	chr20:64155729-64156229																					chr16:66486705-66487205				chr2:10971755-10972255
					chr15:29035434-29035934													chr2:85790898-85791398							chr1:155860355-155860855						chr17:78791166-78791666					chr14:21107534-21108034											chr17:4599807-4600307							chr10:7529593-7530093	chr1:31198250-31198750																					chr16:84277193-84277693				chr6:80151618-80152118
					chr9:132245880-132246380													chr5:75663501-75664001							chr7:131620676-131621176						chr6:3665537-3666037					chr6:123091029-123091529											chr12:108597787-108598287							chr14:59585852-59586352	chr19:3204226-3204726																					chr19:48804393-48804893				chr9:78438082-78438582
					chr14:23438645-23439145													chr15:92666736-92667236							chr1:22039708-22040208						chr1:156400492-156400992					chr10:110852056-110852556											chr1:202008119-202008619							chr20:31670245-31670745	chr5:176746244-176746744																					chr2:182220336-182220836				chr3:186776076-186776576
					chr16:49567893-49568393													chr5:81858011-81858511							chr17:57803158-57803658						chr15:40340697-40341197					chr7:157922865-157923365											chr2:9310172-9310672							chr5:36691859-36692359	chr7:43275980-43276480																					chr21:31230836-31231336				chr15:85748599-85749099
					chr3:59128650-59129150													chr14:102774753-102775253							chr3:48130431-48130931						chr6:3796332-3796832					chr18:65768356-65768856											chr18:48409263-48409763							chr8:10541997-10542497	chr20:17569786-17570286																					chr9:122320509-122321009				chr1:109284128-109284628
					chr6:43123546-43124046													chr9:137497803-137498303							chr8:90001066-90001566						chr11:9527158-9527658					chr1:37153343-37153843											chr12:2198129-2198629							chr6:43715983-43716483	chr12:110993331-110993831																					chr1:156141728-156142228				chr11:76911055-76911555
					chr19:36110995-36111495													chr5:77138910-77139410							chr1:100362767-100363267						chr8:118948144-118948644					chr21:40373648-40374148											chr11:66319465-66319965							chr1:27650740-27651240	chr18:37482212-37482712																					chr10:26733597-26734097				chr13:21124756-21125256
					chr6:110873942-110874442													chr4:186843819-186844319							chr20:61288193-61288693						chr1:151371208-151371708					chr11:94139355-94139855											chr6:44268219-44268719							chr12:6229855-6230355																						chr2:42888593-42889093				chr12:6205187-6205687
					chr1:1333569-1334069													chr1:227370443-227370943							chr7:122329020-122329520						chr2:109436218-109436718					chr13:43132187-43132687											chr9:127561803-127562303							chr19:45645878-45646378																						chr18:5463192-5463692				chr1:156388199-156388699
					chr17:32259523-32260023													chr10:31669255-31669755							chr1:154896783-154897283						chr5:178428332-178428832					chr11:25065638-25066138											chr9:137031997-137032497							chr17:9237760-9238260																						chr9:84991442-84991942				chr11:76807457-76807957
					chr16:67932149-67932649													chr5:122323146-122323646							chr3:37907902-37908402						chr1:31669847-31670347					chr11:113184486-113184986											chr7:74365289-74365789							chr17:78862160-78862660																						chr20:25138769-25139269				chr4:1766983-1767483
					chr16:1377185-1377685													chr19:14366469-14366969							chr12:93858046-93858546						chr4:146134678-146135178					chr11:17777302-17777802											chr7:44226170-44226670							chr14:91934942-91935442																						chr7:30989460-30989960				chr8:108079562-108080062
					chr9:107131145-107131645													chr2:85905086-85905586							chr8:94952638-94953138						chr3:122977428-122977928					chr17:62897635-62898135											chr9:133553918-133554418							chr1:151494712-151495212																						chr7:5810749-5811249				chr11:772955-773455
					chr9:127387743-127388243													chr4:158996535-158997035							chr2:8753981-8754481						chr11:46710856-46711356					chr8:38496738-38497238											chr16:30096076-30096576							chr5:116442040-116442540																						chr14:68541136-68541636				chr11:5689698-5690198
					chr13:100808877-100809377													chr16:1108856-1109356							chr15:67760642-67761142						chr20:25087759-25088259					chr2:31297586-31298086											chr5:14190723-14191223							chr7:114519215-114519715																						chr17:72150858-72151358				chr13:77833258-77833758
					chr1:23802638-23803138													chr6:34739677-34740177							chr3:181725226-181725726						chr19:12913086-12913586					chr19:46532882-46533382											chr9:109793103-109793603							chr6:52503895-52504395																						chr5:168165187-168165687				chr14:67704421-67704921
					chr11:75627070-75627570													chr11:95705481-95705981							chr18:62751371-62751871						chr7:128017827-128018327					chr1:7401750-7402250											chr13:101415718-101416218							chr2:181810983-181811483																						chr13:114097669-114098169				chr17:17741560-17742060
					chr11:27444684-27445184													chr17:37727260-37727760							chr5:103390374-103390874						chr6:163346345-163346845					chr9:127608256-127608756											chr19:1424467-1424967							chr19:5948616-5949116																						chr7:155831105-155831605				chr13:99950697-99951197
					chr19:44987763-44988263													chr11:111635611-111636111							chr3:157436490-157436990						chr6:111534350-111534850					chr6:16676923-16677423											chr2:229273649-229274149							chr14:29724967-29725467																						chr1:227395622-227396122				chr5:65817836-65818336
					chr10:113720431-113720931													chr22:38313677-38314177							chr17:41705235-41705735						chr11:126890520-126891020					chr1:41713864-41714364											chrX:76427425-76427925							chr9:136981896-136982396																						chr3:124772388-124772888				chr10:72158149-72158649
					chr1:156249502-156250002													chr2:226977810-226978310							chrX:110050290-110050790						chr19:13094249-13094749					chr20:62752420-62752920											chr9:137034125-137034625							chr7:137354813-137355313																						chr8:108461073-108461573				chr6:158752523-158753023
					chr18:25456237-25456737													chr13:31441980-31442480							chr6:11035525-11036025						chr14:68627005-68627505					chrX:103329928-103330428											chrX:153884421-153884921							chr3:212396-212896																						chr1:27726156-27726656				chr1:27607227-27607727
					chr17:81334295-81334795													chr14:102893336-102893836							chr15:88913074-88913574						chr15:93152974-93153474					chr9:34540824-34541324											chr10:132036644-132037144							chr1:116940771-116941271																						chr18:51167917-51168417				chr5:178360157-178360657
					chr16:49866680-49867180													chr15:76143166-76143666							chr4:38677999-38678499						chr15:80251913-80252413					chr9:130301473-130301973											chr16:85462353-85462853							chr6:45445711-45446211																						chr12:68223060-68223560				chr1:2530159-2530659
					chr1:8909565-8910065													chr12:101957543-101958043							chr7:94375177-94375677						chr13:23449282-23449782					chr15:82571605-82572105											chr11:64291165-64291665							chr12:10721964-10722464																						chr11:27111820-27112320				chr2:205047383-205047883
					chr22:50443139-50443639													chr6:165889857-165890357							chr5:72183554-72184054						chr8:138582405-138582905					chr15:41558775-41559275											chr6:3337532-3338032							chr1:205493294-205493794																						chr3:157639893-157640393				chr7:42237121-42237621
					chr11:63907602-63908102													chr3:114899505-114900005							chr12:56462561-56463061						chr5:10586513-10587013					chr4:6916560-6917060											chr15:32641502-32642002							chr17:15259966-15260466																						chr6:133136378-133136878				chr12:106488827-106489327
					chr9:133882908-133883408													chr10:17025539-17026039							chr2:43100820-43101320						chr20:25039724-25040224					chr9:109316192-109316692											chr19:35142823-35143323							chr7:134593753-134594253																						chr5:154729351-154729851				chr4:95051180-95051680
					chr3:141109751-141110251													chr2:202090554-202091054							chr6:111730298-111730798						chr7:2701492-2701992					chr5:102867916-102868416											chr16:18998707-18999207							chr18:26869102-26869602																						chr4:155953191-155953691				chr4:20282905-20283405
					chr1:1055393-1055893													chr17:9247454-9247954							chr14:77654973-77655473						chr3:122978046-122978546					chr14:100018395-100018895											chr1:30805259-30805759							chrX:2823738-2824238																						chr5:79806673-79807173				chr22:46377851-46378351
					chr1:156709752-156710252													chr11:74072607-74073107							chr8:64727767-64728267						chr4:1714814-1715314					chr17:46812155-46812655											chr19:12841053-12841553							chr9:81671730-81672230																						chr5:151693973-151694473				chr12:120365924-120366424
					chr3:142279933-142280433													chr1:118184999-118185499							chr4:79959474-79959974						chr4:74970228-74970728					chr7:76087382-76087882											chr4:824985-825485							chr17:48972275-48972775																						chr15:93036938-93037438				chr3:194023815-194024315
					chr19:1114561-1115061													chr12:96255148-96255648							chr6:150720751-150721251						chr8:140479716-140480216					chr22:30829848-30830348											chr19:41959160-41959660							chr12:123263111-123263611																						chr11:16981569-16982069				chr19:35777205-35777705
					chr20:41393159-41393659													chr8:6528460-6528960							chr12:11970034-11970534						chr18:830196-830696					chr8:72734718-72735218											chr12:2794166-2794666							chr3:194023815-194024315																						chr1:54572097-54572597				chr1:150508773-150509273
					chr5:126538989-126539489													chr6:43093391-43093891							chr15:98801157-98801657						chr15:66024913-66025413					chr4:25088246-25088746											chr2:134523382-134523882							chr9:76180507-76181007																						chr2:85765095-85765595				chr15:67144672-67145172
					chr14:103697350-103697850													chr6:79269826-79270326							chr2:236085512-236086012						chr5:168295595-168296095					chr8:1371180-1371680											chr2:68319645-68320145							chr5:36662376-36662876																						chr6:96864556-96865056				chr1:162250339-162250839
					chr15:98801157-98801657													chr17:73357227-73357727							chr19:45919628-45920128						chr9:136052283-136052783					chr6:147161942-147162442											chr11:865218-865718							chr7:95527374-95527874																						chr4:79864749-79865249				chr2:226934785-226935285
					chr1:156747824-156748324													chr11:28475885-28476385							chr10:86945507-86946007						chr22:45336923-45337423					chr1:41498284-41498784											chr7:100896559-100897059							chr18:11040779-11041279																						chr9:128724012-128724512				chr12:120389046-120389546
					chr11:92628426-92628926													chr7:128041984-128042484							chr4:57078561-57079061						chr5:103375417-103375917					chr1:115828977-115829477											chr14:77141792-77142292							chr8:10511682-10512182																						chr5:115709415-115709915				chr11:5737970-5738470
					chr8:60848080-60848580													chr17:57337465-57337965							chr2:235088231-235088731						chr1:67788268-67788768					chr4:5863419-5863919											chr11:66728204-66728704							chr17:41777528-41778028																						chr7:90224092-90224592				chr2:237204962-237205462
					chr20:4071996-4072496													chr1:203672277-203672777							chr13:94706458-94706958						chr5:96700407-96700907					chr4:147831733-147832233											chr14:77158252-77158752							chr3:71103306-71103806																						chr19:8361862-8362362				chr16:19746537-19747037
					chr13:79295892-79296392													chr4:684564-685064							chr2:197378984-197379484						chr1:210328761-210329261					chr4:185955195-185955695											chr20:62907322-62907822							chr6:165854220-165854720																						chr6:150297624-150298124				chr4:109703024-109703524
					chr9:137745390-137745890													chr3:56758521-56759021							chr16:29679408-29679908						chr2:68357857-68358357					chr10:119737780-119738280											chr9:137138021-137138521							chr21:39451506-39452006																						chr6:129381132-129381632				chr3:181756696-181757196
					chr3:52503707-52504207													chr3:45507975-45508475							chr10:122051543-122052043						chr14:52987486-52987986					chr4:17494201-17494701											chr21:46181976-46182476							chr5:16727643-16728143																						chr6:138538241-138538741				chr7:47566063-47566563
					chr17:2379400-2379900													chr6:84052417-84052917							chr7:141674033-141674533						chr15:77266836-77267336					chr4:155780728-155781228											chr9:69672772-69673272							chr20:50980125-50980625																						chr1:203572083-203572583				chr1:1158166-1158666
					chr19:41319074-41319574													chr10:32003448-32003948							chr17:73366008-73366508						chr17:67390603-67391103					chr8:58141368-58141868											chr22:38422924-38423424							chr6:165819411-165819911																						chr15:101119031-101119531				chr10:72079321-72079821
					chr19:54107853-54108353													chr10:102624170-102624670							chr19:991370-991870						chr17:50588460-50588960					chr1:233112959-233113459											chr1:37793306-37793806							chr7:150945235-150945735																						chr3:111998675-111999175				chr5:65125333-65125833
					chr5:172625979-172626479													chr4:150679762-150680262							chr2:84855703-84856203						chr1:244361977-244362477					chr1:236905067-236905567											chr12:40692066-40692566							chr17:41717275-41717775																						chr4:3019028-3019528				chr13:31274325-31274825
					chr6:3338837-3339337													chr17:27549270-27549770							chr2:120765925-120766425						chr10:7529593-7530093					chr16:84445934-84446434											chr16:3036672-3037172							chr4:156771261-156771761																						chr11:45858065-45858565				chr11:69637840-69638340
					chr13:112711862-112712362													chr9:130629503-130630003							chr20:4071996-4072496						chr19:18762427-18762927					chr1:111895387-111895887											chr6:55578857-55579357							chr11:114308576-114309076																						chr3:123136934-123137434				chr19:45616654-45617154
					chr20:47206186-47206686													chr2:55133865-55134365							chr1:44076041-44076541						chr5:36691859-36692359					chr7:76215869-76216369											chr1:230186079-230186579							chr18:31648935-31649435																						chr4:169088983-169089483				chr6:143972909-143973409
					chr1:1544761-1545261													chr3:114122163-114122663							chr5:118692935-118693435						chr8:10541997-10542497					chr1:153565669-153566169											chr15:77548579-77549079							chr9:123835106-123835606																						chr17:50806145-50806645				chr2:236588136-236588636
					chr19:19279571-19280071													chr3:138673602-138674102							chr13:114019304-114019804						chr12:6229855-6230355					chr11:13261443-13261943											chr19:3270841-3271341							chr17:75501380-75501880																						chr7:80785046-80785546				chr20:52003951-52004451
					chr8:59029372-59029872													chr1:159923466-159923966							chr18:58392373-58392873						chr18:9804159-9804659					chr15:75108371-75108871											chr4:8225492-8225992							chr7:137345684-137346184																						chr5:95865165-95865665				chr2:216693091-216693591
					chr22:31618122-31618622													chr16:58126901-58127401							chr14:68476270-68476770						chr21:41947992-41948492					chr2:27010742-27011242											chr22:37682588-37683088							chr7:95596348-95596848																						chr14:24429848-24430348				chr4:109562810-109563310
					chr19:46721809-46722309													chr16:57115580-57116080							chr1:190540338-190540838						chr3:36959742-36960242					chr6:158500049-158500549											chr3:123344011-123344511							chr2:230053986-230054486																						chr9:112490277-112490777				chr15:66771215-66771715
					chr15:23761935-23762435													chr17:15892653-15893153							chr2:104863075-104863575						chr15:93037447-93037947					chr6:13412626-13413126											chr1:247115540-247116040							chr4:15884666-15885166																						chr19:55392857-55393357				chr7:30546026-30546526
					chr5:179826530-179827030													chr1:217076848-217077348							chr6:45812937-45813437						chr17:9237760-9238260					chr12:110060180-110060680											chr10:43056682-43057182							chr10:132685480-132685980																						chr13:78030288-78030788				chr2:100909465-100909965
					chr1:10631915-10632415													chr16:70662294-70662794							chr12:22288183-22288683						chr19:41218980-41219480					chr6:130560135-130560635											chr4:7939680-7940180							chr3:181720186-181720686																						chr1:67947027-67947527				chr9:114229186-114229686
					chr4:1797769-1798269													chr5:180170905-180171405							chr9:128382033-128382533						chr14:91934942-91935442					chr8:17518152-17518652											chr20:46025303-46025803							chr7:121797580-121798080																						chr6:26382857-26383357				chr7:121961243-121961743
					chr19:47464537-47465037													chr3:128846205-128846705							chr5:16729934-16730434						chr1:151494712-151495212					chr14:50062602-50063102											chr7:30920771-30921271							chr7:80611765-80612265																						chr14:63284771-63285271				chr11:119376154-119376654
					chr17:75847232-75847732													chr7:24924321-24924821							chr1:101204112-101204612						chr8:140599965-140600465					chr1:112394025-112394525											chr1:6238930-6239430							chr21:42315549-42316049																						chr11:76836379-76836879				chr10:113719431-113719931
					chr11:72002801-72003301													chr12:106766224-106766724							chr8:103105652-103106152						chr5:116442040-116442540					chr7:76191750-76192250											chr12:49339018-49339518							chr1:227902181-227902681																						chr11:78030465-78030965				chr1:99674635-99675135
					chr1:22502229-22502729													chr14:31283565-31284065							chr17:73454930-73455430						chr7:114519215-114519715					chr6:55174940-55175440											chr20:34390711-34391211							chr11:63478694-63479194																						chr1:27536671-27537171				chr17:7656915-7657415
					chr3:71110328-71110828													chr11:120817155-120817655							chr4:76965857-76966357						chr6:52503895-52504395					chr10:117005057-117005557											chr17:50161364-50161864							chr12:26378652-26379152																						chr4:169351813-169352313				chr12:106582601-106583101
					chr19:49361254-49361754													chr17:57458728-57459228							chr1:108747190-108747690						chr17:81432795-81433295					chr7:69739165-69739665											chr19:40688990-40689490							chr9:68822712-68823212																						chr5:178199879-178200379				chr19:48355296-48355796
					chr16:3645439-3645939													chr3:72961197-72961697							chr11:16980044-16980544						chr8:38999769-39000269					chr22:31102396-31102896											chr2:9675371-9675871							chr11:126995972-126996472																						chr6:17725052-17725552				chr11:65481519-65482019
					chr4:169315807-169316307													chr15:101127679-101128179							chr2:148578103-148578603						chr14:29724967-29725467					chr2:175852942-175853442											chr7:76198129-76198629							chr17:67490891-67491391																						chr6:132798328-132798828				chr1:3219138-3219638
					chr16:1376263-1376763													chr13:114039462-114039962							chr5:140241305-140241805						chr17:55795216-55795716					chr16:623811-624311											chr16:3125582-3126082							chr15:89836288-89836788																						chr10:11345495-11345995				chr4:186787563-186788063
					chr13:102594434-102594934													chr2:190149882-190150382							chr19:13846548-13847048						chr9:136981896-136982396					chr8:33718124-33718624											chr17:79608796-79609296							chr13:36163683-36164183																						chr6:111850464-111850964				chr11:8709033-8709533
					chr2:159227927-159228427													chr12:25566305-25566805							chr7:2399903-2400403						chr4:3474040-3474540					chrX:131198963-131199463											chr10:101032174-101032674							chr2:216557295-216557795																						chr8:25380171-25380671				chr5:10351615-10352115
					chr2:127455673-127456173													chr22:38243524-38244024							chr2:202149247-202149747						chr3:212396-212896					chr7:48084828-48085328											chr16:31036635-31037135							chr6:80366696-80367196																						chr6:99331506-99332006				chr4:100022867-100023367
					chr5:61612385-61612885													chr16:84001116-84001616							chr2:120737127-120737627						chr1:116940771-116941271					chr18:3511985-3512485											chr1:7666967-7667467							chr4:173448519-173449019																						chr9:35563548-35564048				chr3:172201100-172201600
					chr3:66401474-66401974													chr12:80778063-80778563							chrX:68669353-68669853						chr2:190469782-190470282					chr1:111980222-111980722											chr3:12897485-12897985							chrX:9656167-9656667																						chr12:103848176-103848676				chr9:21772515-21773015
					chr10:129935664-129936164													chr10:132259762-132260262							chr1:31122709-31123209						chr6:45445711-45446211					chr22:45208008-45208508											chr19:3270211-3270711							chr11:4025876-4026376																						chr17:18231152-18231652				chr11:134126162-134126662
					chr15:28831975-28832475													chr5:32276476-32276976							chr11:12842967-12843467						chr7:137354813-137355313					chr1:7150720-7151220											chr7:98287441-98287941							chr2:237726403-237726903																						chr8:38401613-38402113				chr8:108235371-108235871
					chr11:57210743-57211243													chr12:120397800-120398300							chr5:168317642-168318142						chr2:99662660-99663160					chr2:190379594-190380094											chr19:17686121-17686621							chr4:26779616-26780116																						chr2:85234810-85235310				chr1:3101028-3101528
					chr16:13168214-13168714													chr3:19889149-19889649							chr3:119309960-119310460						chr22:41508621-41509121					chr11:64885381-64885881											chr16:68447843-68448343							chr14:73741357-73741857																						chr12:106600940-106601440				chr3:113096087-113096587
					chr7:8220649-8221149													chr1:162033389-162033889							chr4:108043446-108043946						chr10:25113236-25113736					chr6:147154387-147154887											chrX:119690659-119691159							chr22:20111691-20112191																						chr16:31221639-31222139				chr3:4977459-4977959
					chr20:35769019-35769519													chr7:67036714-67037214							chr8:62868418-62868918						chr3:149297960-149298460					chr1:177162077-177162577											chr15:51622706-51623206							chr7:131072518-131073018																						chr6:96450322-96450822				chr1:27220627-27221127
					chr12:122166710-122167210													chr15:77044179-77044679							chr6:150668386-150668886						chr16:10559186-10559686					chr17:16986297-16986797											chr6:134436118-134436618							chr4:88456523-88457023																						chr1:27563724-27564224				chr19:48451549-48452049
					chr2:28413919-28414419													chrX:110081720-110082220							chr8:40817372-40817872						chr18:26869102-26869602					chr3:105823399-105823899											chr1:30825403-30825903							chr1:23478905-23479405																						chr2:238285670-238286170				chr8:121468011-121468511
					chr1:44780425-44780925													chr3:149618622-149619122							chr7:2465848-2466348						chr7:134593753-134594253					chr8:630920-631420											chr11:133947907-133948407							chr4:74123076-74123576																						chr14:105294214-105294714				chr16:88558941-88559441
					chr3:11603635-11604135													chr7:131425973-131426473							chr11:77602338-77602838						chr11:41401001-41401501					chr4:88612093-88612593											chr15:23761935-23762435							chr5:178428927-178429427																						chr13:31209153-31209653				chr6:41569523-41570023
					chr2:224927556-224928056													chr6:79263316-79263816							chr1:205446745-205447245						chrX:2823738-2824238					chr6:147131735-147132235											chr20:62692134-62692634							chr21:42526286-42526786																						chr7:2616930-2617430				chr10:35040726-35041226
					chr3:52520508-52521008													chr4:145721422-145721922							chr14:68476830-68477330						chr9:81671730-81672230					chr10:104734423-104734923											chr11:2911803-2912303							chr2:174807139-174807639																						chr4:2897989-2898489				chr21:14080399-14080899
					chr5:140554988-140555488													chr9:70493060-70493560							chr2:236171748-236172248						chr4:150173497-150173997					chr4:5874767-5875267											chr19:11367447-11367947							chr17:80279898-80280398																						chr7:95421005-95421505				chr7:30478724-30479224
					chr2:66578388-66578888													chr3:175896168-175896668							chr7:131568988-131569488						chr13:110507059-110507559					chr7:87003665-87004165											chr1:201702831-201703331							chr16:50645742-50646242																						chr4:76590168-76590668				chr8:126611222-126611722
					chr22:50516591-50517091													chr5:59133598-59134098							chr1:40802279-40802779						chr7:2621210-2621710					chr22:38177966-38178466											chr11:1552738-1553238							chr20:63258782-63259282																						chr5:96823744-96824244				chr3:55484368-55484868
					chr19:1690669-1691169													chr3:136792895-136793395							chr17:2034182-2034682						chr11:46414602-46415102					chr2:207311391-207311891											chr11:3194381-3194881							chr7:101177612-101178112																						chr15:40282931-40283431				chr4:99467854-99468354
					chr11:118704956-118705456													chr4:47733413-47733913							chr18:25416300-25416800						chr4:94995941-94996441					chr6:83430913-83431413											chr19:18644817-18645317							chr12:113403774-113404274																						chr14:105311669-105312169				chr4:94700273-94700773
					chr16:49787715-49788215													chr14:32933007-32933507							chr11:68328311-68328811						chr12:123263111-123263611					chr16:50861925-50862425											chr9:137170632-137171132							chr5:138655683-138656183																						chr5:178371504-178372004				chr17:17911029-17911529
					chr13:100510478-100510978													chr17:55072836-55073336							chr1:243926838-243927338						chr20:25033128-25033628					chr1:204991295-204991795											chr19:3881505-3882005							chr13:24271556-24272056																						chr17:5511358-5511858				chr1:150281212-150281712
					chr2:75608321-75608821													chrX:6930285-6930785							chr17:75697725-75698225						chr3:131591342-131591842					chr2:68320170-68320670											chr22:50297007-50297507							chr12:83082834-83083334																						chr8:122659253-122659753				chr20:45419493-45419993
					chr12:57261370-57261870													chr4:169243516-169244016							chr8:38440293-38440793						chr5:36662376-36662876					chr15:73318696-73319196											chr16:88659775-88660275							chr15:67092233-67092733																						chr15:80154317-80154817				chr6:163404958-163405458
					chr19:5155005-5155505													chr1:230786302-230786802							chr18:76528393-76528893						chr9:76180507-76181007					chr12:78036070-78036570											chr22:39253443-39253943							chr7:37942813-37943313																						chr14:23366391-23366891				chr12:120245017-120245517
					chr17:2372415-2372915													chr1:44807182-44807682							chr13:113179292-113179792						chr18:11040779-11041279					chr9:117224667-117225167											chr20:36306933-36307433							chr12:12803139-12803639																						chr3:58164188-58164688				chr15:93066216-93066716
					chr22:50315879-50316379													chr1:21149239-21149739							chr8:64745547-64746047						chr18:9838415-9838915					chr9:130450163-130450663											chr19:49104573-49105073							chr6:166799955-166800455																						chr6:150118481-150118981				chr8:79877264-79877764
					chr10:121709118-121709618													chr1:162259864-162260364							chr1:205313781-205314281						chr10:70664747-70665247					chr2:69770316-69770816											chrX:38562343-38562843							chr7:36156014-36156514																						chr1:99648051-99648551				chr20:2738747-2739247
					chr11:34149098-34149598													chr14:31229687-31230187							chr17:57406522-57407022						chr8:10511682-10512182					chr12:108629728-108630228											chr10:43222113-43222613							chr17:57714701-57715201																						chr3:32422101-32422601				chr11:64863431-64863931
					chr5:10555342-10555842													chr5:134439148-134439648							chr1:89939233-89939733						chr18:5970918-5971418					chr6:16689161-16689661											chr2:26849060-26849560							chr16:9965053-9965553																						chr16:471493-471993				chr14:68469318-68469818
					chr7:98810131-98810631													chr2:163601257-163601757							chr6:109165548-109166048						chr7:95527374-95527874					chr8:23353863-23354363											chr19:47444870-47445370							chr2:204452394-204452894																						chr5:178413937-178414437				chr4:56759310-56759810
					chr11:117429817-117430317													chr1:29245740-29246240							chr2:120675421-120675921						chr6:165854220-165854720					chr17:19752963-19753463											chr19:50695682-50696182							chr6:79421686-79422186																						chr7:105990951-105991451				chr6:112037780-112038280
					chr22:29706383-29706883													chr8:26457907-26458407							chr13:99991110-99991610						chr21:39451506-39452006					chr1:11790803-11791303											chr11:2161786-2162286							chr5:116652791-116653291																						chr3:8658349-8658849				chr17:45040380-45040880
					chr15:78681509-78682009													chr20:2245920-2246420							chr9:91992585-91993085						chr5:16727643-16728143					chr14:104973106-104973606											chr17:2749603-2750103							chr11:118914074-118914574																						chr1:21318566-21319066				chr14:55075791-55076291
					chr3:183576375-183576875													chr17:57650173-57650673							chr10:21525828-21526328						chr17:41717275-41717775					chr11:65915727-65916227											chr19:12782015-12782515							chr12:20520495-20520995																						chr3:157501774-157502274				chr12:57836569-57837069
					chr4:77022871-77023371													chr6:169654838-169655338							chr14:68539398-68539898						chr4:156771261-156771761					chr11:1564442-1564942											chr21:46143870-46144370							chr10:30583551-30584051																						chr11:46977112-46977612				chr11:27460596-27461096
					chr5:180178771-180179271													chr6:88989140-88989640							chr15:38129502-38130002						chr16:79171848-79172348					chr6:107712331-107712831											chr7:101160011-101160511							chr7:131609919-131610419																						chr12:30822371-30822871				chr15:44775852-44776352
					chr1:32733540-32734040													chr2:204491498-204491998							chr20:48747035-48747535						chr11:114308576-114309076					chr5:137148228-137148728											chr5:75334534-75335034							chr1:67748427-67748927																						chr22:23095085-23095585				chr11:69497156-69497656
					chr15:65333769-65334269													chr10:31660348-31660848							chr15:57343478-57343978						chr7:137345684-137346184					chr1:2255668-2256168											chr11:1558220-1558720							chr20:17873911-17874411																						chr10:129896207-129896707				chr5:163503022-163503522
					chr6:114001642-114002142													chr9:84711853-84712353							chr12:53325444-53325944						chr7:95596348-95596848					chr7:50838883-50839383											chr7:141072408-141072908							chr3:42024634-42025134																						chr3:157122880-157123380				chr18:55351886-55352386
					chr3:49669490-49669990													chr12:120361605-120362105							chr5:88092920-88093420						chr16:15989128-15989628					chr16:12462620-12463120											chr9:136090671-136091171							chr4:37540461-37540961																						chr10:125768112-125768612				chr17:41885653-41886153
					chr9:132168291-132168791													chr6:150119061-150119561							chr3:98982379-98982879						chr7:121797580-121798080					chr16:87860592-87861092											chr1:110197367-110197867							chr13:24148766-24149266																						chr14:33150976-33151476				chr17:73614186-73614686
					chr1:17576206-17576706													chr2:24026196-24026696							chr7:47327377-47327877						chr7:80611765-80612265					chr9:27376991-27377491											chr12:3168083-3168583							chr4:5933129-5933629																						chr4:95181325-95181825				chr22:29152036-29152536
					chr15:65336889-65337389													chr5:178331602-178332102							chr8:102804597-102805097						chr15:40338839-40339339					chr2:29459807-29460307											chr2:113818444-113818944							chr4:109820509-109821009																						chr4:76696103-76696603				chr1:109931060-109931560
					chr8:94951812-94952312													chr11:113706257-113706757							chr8:28513643-28514143						chr17:65730709-65731209					chr2:64876105-64876605											chr7:101564483-101564983							chr19:56294439-56294939																						chr6:150537449-150537949				chr11:102118890-102119390
					chr19:47382914-47383414													chr2:20597084-20597584							chr3:147418532-147419032						chr12:26378652-26379152					chr9:127561803-127562303											chr5:150165537-150166037							chr3:71542661-71543161																						chr11:30938767-30939267				chr14:68730829-68731329
					chr1:1380358-1380858													chr22:41479810-41480310							chr19:30309908-30310408						chr9:68822712-68823212					chr4:5955399-5955899											chr16:85589314-85589814							chr17:44223590-44224090																						chr9:14343968-14344468				chr17:50363677-50364177
					chr19:924093-924593													chr10:110032900-110033400							chr2:57759757-57760257						chr11:126995972-126996472					chr11:119716701-119717201											chr11:6259258-6259758							chr5:159218424-159218924																						chr22:25120151-25120651				chr8:119636431-119636931
					chr2:127081044-127081544													chr15:49438939-49439439							chr3:32591988-32592488						chr17:67490891-67491391					chr3:15269480-15269980											chr17:38509183-38509683							chr4:121711465-121711965																						chr5:116145912-116146412				chr1:150173182-150173682
					chr21:44969838-44970338													chr12:82781307-82781807							chr4:16597823-16598323						chr10:87058106-87058606					chr7:74365289-74365789											chr1:34918721-34919221							chr1:61589125-61589625																						chr2:3282428-3282928				chr7:47571577-47572077
					chr19:15113217-15113717													chr2:204583757-204584257							chr19:30132242-30132742						chr7:44633864-44634364					chr2:26900600-26901100											chr4:46389699-46390199							chr6:165834522-165835022																						chr2:219453823-219454323				chr1:225882173-225882673
					chr1:155202108-155202608													chr22:42805221-42805721							chr7:47507395-47507895						chr5:10331408-10331908					chr1:59750723-59751223											chr1:202205656-202206156							chr11:111914038-111914538																						chr14:21106241-21106741				chr2:43219910-43220410
					chr1:155239730-155240230													chr6:48116784-48117284							chrX:43969566-43970066						chr10:87053044-87053544					chr11:119856976-119857476											chr15:86236584-86237084							chr15:66023171-66023671																						chr10:132293482-132293982				chr15:59292373-59292873
					chr11:36126514-36127014													chr1:76677785-76678285							chr7:54888359-54888859						chr15:89836288-89836788					chr18:23695229-23695729											chr16:2966420-2966920							chr14:33676031-33676531																						chr19:43425608-43426108				chr14:68394755-68395255
					chr17:50622459-50622959													chr16:78091366-78091866							chr17:10751436-10751936						chr13:36163683-36164183					chr10:114779662-114780162											chr7:101160581-101161081							chr7:77425591-77426091																						chr5:59744591-59745091				chr3:73600617-73601117
					chr1:54459877-54460377													chr2:85475713-85476213							chr9:120583927-120584427						chr6:80366696-80367196					chr9:130499819-130500319											chr17:38451754-38452254							chr4:72525896-72526396																						chr7:5528252-5528752				chr22:45889537-45890037
					chr4:48470548-48471048													chr7:23622470-23622970							chr5:61612385-61612885						chr11:4025876-4026376					chr20:17226649-17227149											chr8:144040398-144040898							chr7:94671394-94671894																						chr11:27012194-27012694				chr6:53910918-53911418
					chr5:138953420-138953920													chr1:214002396-214002896							chr3:66401474-66401974						chr15:99123610-99124110					chr8:125110744-125111244											chr1:165543753-165544253							chr1:67793333-67793833																						chr11:8732715-8733215				chr10:35195871-35196371
					chr8:33597878-33598378													chr13:45437888-45438388							chr6:117951673-117952173						chr4:26779616-26780116					chr5:58818436-58818936											chrX:38561133-38561633							chr9:115262361-115262861																						chr6:56934872-56935372				chr11:59185534-59186034
					chr22:21961102-21961602													chr5:157978089-157978589							chr11:95247068-95247568						chr14:73741357-73741857					chr9:109793103-109793603											chr1:25906739-25907239							chr7:106058802-106059302																						chr14:81406810-81407310				chr6:163396654-163397154
					chr22:24445300-24445800													chr1:178581358-178581858							chr12:116123620-116124120						chr1:31795984-31796484					chr1:37028891-37029391											chr16:85628134-85628634							chr3:73614404-73614904																						chr2:218806199-218806699				chr1:3345679-3346179
					chr17:28940721-28941221													chr9:66943820-66944320							chr4:86220964-86221464						chr17:66777679-66778179					chr7:158393094-158393594											chr11:61891466-61891966							chr14:37623449-37623949																						chr16:1097892-1098392				chr13:99896033-99896533
					chr2:121908063-121908563													chr17:74433776-74434276							chr19:33758171-33758671						chr19:18733081-18733581					chr1:234047050-234047550											chr12:49187013-49187513							chr12:65510512-65511012																						chr11:59197949-59198449				chr4:109559967-109560467
					chr1:27402258-27402758													chr6:138797891-138798391							chr17:39700458-39700958						chr22:20111691-20112191					chr2:198167272-198167772											chr2:113894236-113894736							chr16:50469713-50470213																						chr12:27226283-27226783				chr16:2898863-2899363
					chr2:47654275-47654775													chr15:99073201-99073701							chr11:96137340-96137840						chr7:131072518-131073018					chr7:50534733-50535233											chr17:40070546-40071046							chr19:42032324-42032824																						chr5:7671292-7671792				chr5:160133402-160133902
					chr1:114352777-114353277													chr6:167703252-167703752							chr14:37257391-37257891						chr4:88456523-88457023					chr8:863739-864239											chr19:48509345-48509845							chr17:57397343-57397843																						chr18:9665258-9665758				chr8:33351925-33352425
					chr19:8596765-8597265													chr18:50307485-50307985							chr20:37914855-37915355						chr16:77913825-77914325					chr1:7717514-7718014											chr16:85029237-85029737							chr6:43627167-43627667																						chr14:76203535-76204035				chr4:55637884-55638384
					chr19:9811153-9811653													chr11:126549088-126549588							chr4:145734642-145735142						chr1:23478905-23479405					chr12:100794658-100795158											chr1:205052289-205052789							chr3:11568450-11568950																						chr20:10524612-10525112				chr8:33244504-33245004
					chr11:57315445-57315945													chr15:72785357-72785857							chr20:61440473-61440973						chr4:74123076-74123576					chr19:51169215-51169715											chr9:34545940-34546440							chr2:26001823-26002323																						chr22:50136571-50137071				chr3:181711249-181711749
					chr9:71760847-71761347													chr6:151494455-151494955							chr16:77820317-77820817						chr5:178428927-178429427					chr4:113435693-113436193											chr11:66420704-66421204							chr12:113247006-113247506																						chr11:16812522-16813022				chr6:30857251-30857751
					chr12:89544703-89545203													chr6:165899463-165899963							chr16:50463077-50463577						chr1:183287049-183287549					chr9:136228046-136228546											chr19:12828543-12829043							chr3:151305001-151305501																						chr16:4561483-4561983				chr1:109285634-109286134
					chr1:27858008-27858508													chr11:8597115-8597615							chr9:97051850-97052350						chr2:174807139-174807639					chr9:133115716-133116216											chr19:55383645-55384145							chr19:42270752-42271252																						chr2:88095116-88095616				chr4:108194153-108194653
					chr19:1914036-1914536													chr3:42066577-42067077							chr18:58754566-58755066						chr1:181096179-181096679					chr3:64039922-64040422											chr1:210232466-210232966							chr9:84932893-84933393																						chr18:5624909-5625409				chr1:101021656-101022156
					chr17:57763016-57763516													chr14:69501469-69501969							chr17:57762381-57762881						chr11:46696812-46697312					chr11:13339205-13339705											chr9:128635320-128635820							chr13:98506942-98507442																						chr11:57639176-57639676				chr5:990109-990609
					chr1:212928635-212929135													chr6:165900799-165901299							chr15:66701934-66702434						chr11:82757099-82757599					chr19:56699485-56699985											chr14:104462014-104462514							chr19:48325236-48325736																						chr1:66275654-66276154				chr7:120857350-120857850
					chr2:224938569-224939069													chr7:92926261-92926761							chr5:113274806-113275306						chr17:80279898-80280398					chr12:130658348-130658848											chr1:203628312-203628812							chr2:37156754-37157254																						chr2:85790898-85791398				chr13:23980058-23980558
					chr5:112910404-112910904													chr15:72179907-72180407							chr6:144156929-144157429						chr15:68608175-68608675					chr1:204842894-204843394											chr2:79512519-79513019							chr1:226677103-226677603																						chr7:20481984-20482484				chr1:205689423-205689923
					chr8:52295625-52296125													chr1:243496299-243496799							chr12:116338392-116338892						chr8:38601726-38602226					chr12:76636164-76636664											chr9:133116456-133116956							chr17:57415619-57416119																						chr4:110106294-110106794				chr11:120182407-120182907
					chr5:179803539-179804039													chr22:24816755-24817255							chr6:31763397-31763897						chr11:8870936-8871436					chr6:158025861-158026361											chr1:25430005-25430505							chr5:173329121-173329621																						chr5:75663501-75664001				chr7:130297574-130298074
					chr22:32880881-32881381													chr12:113259537-113260037							chr18:55387527-55388027						chr16:50645742-50646242					chr17:77827612-77828112											chr19:46000137-46000637							chr3:112021479-112021979																						chr15:92666736-92667236				chr10:91887267-91887767
					chr15:88484632-88485132													chr6:131682404-131682904							chr6:153059177-153059677						chr22:17563094-17563594					chr16:5903712-5904212											chr19:36032036-36032536							chr6:165936032-165936532																						chr5:81858011-81858511				chr13:99949349-99949849
					chr8:53905250-53905750													chr10:104300608-104301108							chr3:147377942-147378442						chr16:716147-716647					chr2:24855616-24856116											chr12:48118575-48119075							chr1:100164122-100164622																						chr17:44361781-44362281				chr1:56477381-56477881
					chr19:8403768-8404268													chr7:114412503-114413003							chr3:129992586-129993086						chr7:101177612-101178112					chr2:88600003-88600503											chr19:10404656-10405156							chr5:173323886-173324386																						chr14:102774753-102775253				chr7:94276047-94276547
					chr8:28657695-28658195													chr6:166904201-166904701							chr8:70465357-70465857						chr12:113403774-113404274					chr20:36153703-36154203											chr3:184319633-184320133							chr2:219687187-219687687																						chr3:152688289-152688789				chr8:60872103-60872603
					chr19:58353069-58353569													chr4:168569045-168569545							chr10:125057090-125057590						chr14:92692687-92693187					chr9:135147863-135148363											chr19:40604859-40605359							chr11:33475897-33476397																						chr4:5524771-5525271				chr1:27505058-27505558
					chr3:49016029-49016529													chr10:32077723-32078223							chr12:106768100-106768600						chr13:24271556-24272056					chr20:36733720-36734220											chr19:10401130-10401630							chr1:118275766-118276266																						chr5:77138910-77139410				chr13:24063336-24063836
					chr4:76197784-76198284													chr17:65515873-65516373							chr12:106493428-106493928						chr5:138655683-138656183					chr10:60572878-60573378											chr20:32823226-32823726							chr12:6226628-6227128																						chr17:76138277-76138777				chr1:109084454-109084954
					chr19:9821634-9822134													chr3:122651156-122651656							chr2:171261787-171262287						chr12:83082834-83083334					chr19:12841053-12841553											chr15:47185462-47185962							chr9:114387075-114387575																						chr15:89939743-89940243				chr2:216632366-216632866
					chr17:16473090-16473590													chr14:73169812-73170312													chr7:37942813-37943313					chr1:7331942-7332442											chr7:5428777-5429277							chr17:81707941-81708441																						chr4:186843819-186844319				chr6:53956233-53956733
					chr5:111854157-111854657													chr9:97293194-97293694													chr12:12803139-12803639					chr1:36968586-36969086											chr9:93183893-93184393							chr16:66486705-66487205																						chr2:38179067-38179567				chr17:74361817-74362317
					chr22:42498726-42499226													chr7:149775609-149776109													chr6:166799955-166800455					chr6:75431400-75431900											chr9:130193590-130194090							chr5:32232416-32232916																						chr1:227370443-227370943				chr15:85750290-85750790
					chrX:68647445-68647945													chr2:55804444-55804944													chr7:36156014-36156514					chr14:77158252-77158752											chr8:139894487-139894987							chr19:48804393-48804893																						chr6:53986737-53987237				chr7:2523902-2524402
					chr22:50459684-50460184													chr2:98465668-98466168													chr16:15946134-15946634					chr7:137754402-137754902											chr5:140042107-140042607							chr3:71135351-71135851																						chr10:31669255-31669755				chr7:103292090-103292590
					chr3:71195378-71195878													chr10:11761258-11761758													chr17:57714701-57715201					chr6:149847484-149847984											chr19:45975255-45975755							chr3:11464263-11464763																						chr19:14366469-14366969				chr16:78968295-78968795
					chr19:10964104-10964604													chr20:46621533-46622033													chr12:130159540-130160040					chr11:13288453-13288953											chr15:51874444-51874944							chr9:122320509-122321009																						chr7:93622327-93622827				chr11:62680726-62681226
					chr10:129870008-129870508													chr11:113778045-113778545													chr8:62690182-62690682					chr3:58483197-58483697											chr7:128829558-128830058							chr8:115419359-115419859																						chr2:85905086-85905586				chr1:3198459-3198959
					chr1:1479732-1480232													chr4:157991990-157992490													chr16:9965053-9965553					chr4:184792292-184792792											chr19:42154913-42155413							chr9:84991442-84991942																						chr3:111539642-111540142				chr20:31594825-31595325
					chr8:144316426-144316926													chr3:37244220-37244720													chr9:120935323-120935823					chr1:111748457-111748957											chr6:72374787-72375287							chr7:101117237-101117737																						chr1:52629199-52629699				chr14:31962924-31963424
					chr10:129876196-129876696													chr2:64173497-64173997													chr10:91542093-91542593					chr1:204839085-204839585											chr20:58875457-58875957							chr11:65695777-65696277																						chr12:117102348-117102848				chr1:205670709-205671209
					chr10:72158149-72158649													chr8:120404270-120404770													chr4:3304783-3305283					chr2:40352379-40352879											chr15:90361981-90362481							chr3:11165490-11165990																						chr16:1108856-1109356				chr17:50893778-50894278
					chr11:68297651-68298151													chr1:60746245-60746745													chr6:79421686-79422186					chr14:99590572-99591072											chr1:149123897-149124397							chr17:72150858-72151358																						chr11:111635611-111636111				chr5:10339121-10339621
					chr15:78641032-78641532													chr6:146913848-146914348													chr12:20520495-20520995					chr2:175845633-175846133											chr3:184176959-184177459							chr12:3055549-3056049																						chr8:1897021-1897521				chr3:114154527-114155027
					chr18:21366787-21367287													chr16:87570102-87570602													chr7:20199242-20199742					chr2:209663113-209663613											chr16:47850892-47851392							chr8:61689782-61690282																						chr2:226977810-226978310				chr15:80026312-80026812
					chr19:1423952-1424452													chr11:19846844-19847344													chr16:77870231-77870731					chr11:47393263-47393763											chr9:137083657-137084157							chr4:146368018-146368518																						chr7:36037166-36037666				chr3:72888914-72889414
					chr9:134055853-134056353													chr13:26831236-26831736													chr8:101967615-101968115					chr9:37953866-37954366											chr14:93173922-93174422							chr10:126935144-126935644																						chr13:31441980-31442480				chr8:38430135-38430635
					chr1:206687542-206688042													chr6:3385558-3386058													chr7:131609919-131610419					chr22:38422924-38423424											chrX:109840341-109840841							chr10:80204731-80205231																						chr14:102893336-102893836				chr16:29614717-29615217
					chr1:155257850-155258350													chr2:97869291-97869791													chr3:42024634-42025134					chr6:16799728-16800228											chr11:133949347-133949847							chr3:124772388-124772888																						chr15:76143166-76143666				chr14:92603679-92604179
					chrX:130975858-130976358													chr4:16573723-16574223													chr16:87515837-87516337					chr1:7538041-7538541											chr9:34648131-34648631							chr15:63461155-63461655																						chr4:109921336-109921836				chr4:25215481-25215981
					chr19:10340577-10341077													chr11:68013028-68013528													chr7:5636954-5637454					chr19:42282925-42283425											chr11:45606472-45606972							chr8:28298607-28299107																						chr12:101957543-101958043				chr12:58761183-58761683
					chr17:45126130-45126630													chr1:15186796-15187296													chr4:5933129-5933629					chr9:83299476-83299976											chr21:20995694-20996194							chr8:1963707-1964207																						chr6:165889857-165890357				chr8:33352490-33352990
					chr1:1433072-1433572													chr11:33480585-33481085													chr4:109820509-109821009					chr8:94018475-94018975											chr11:2171627-2172127							chr3:157639893-157640393																						chr19:49630272-49630772				chr1:44819307-44819807
					chr5:72182835-72183335													chr8:1894897-1895397													chr13:113935154-113935654					chr3:37458274-37458774											chr20:62776602-62777102							chr6:133136378-133136878																						chr11:976546-977046				chr15:60393003-60393503
					chr10:129870856-129871356													chr10:72017513-72018013													chr17:44223590-44224090					chr13:35891895-35892395											chr11:73377356-73377856							chr1:205495343-205495843																						chr10:70575900-70576400				chr1:223780849-223781349
					chr14:100187282-100187782													chr9:132409695-132410195													chr16:11273589-11274089					chr1:207304871-207305371											chr2:165114257-165114757							chr11:82841949-82842449																						chr3:114899505-114900005				chr11:62508465-62508965
					chr2:41937296-41937796													chr19:13846548-13847048													chr6:169141988-169142488					chr10:91901772-91902272											chr19:17762527-17763027							chr5:154729351-154729851																						chr10:17025539-17026039				chr11:102197632-102198132
					chr13:100674007-100674507													chr1:221858776-221859276													chr5:159218424-159218924					chr11:119759291-119759791											chr6:3157463-3157963							chr5:59927845-59928345																						chr17:9247454-9247954				chr2:205720476-205720976
					chr6:87723100-87723600													chr13:113973761-113974261													chr1:61589125-61589625					chr17:59366896-59367396											chr19:46635769-46636269							chr12:18483664-18484164																						chr12:96255148-96255648				chr7:93816982-93817482
					chr7:75965391-75965891													chr13:114055840-114056340													chr6:165834522-165835022					chr2:168660834-168661334											chr17:81435037-81435537							chr12:6228544-6229044																						chr6:43093391-43093891				chr22:46053915-46054415
					chr14:21080770-21081270													chr13:114166293-114166793													chr13:113935912-113936412					chr1:41870026-41870526											chr20:63742159-63742659							chrX:23885759-23886259																						chr6:79269826-79270326				chr2:48585744-48586244
					chr19:18843347-18843847													chr11:92978722-92979222													chr15:66023171-66023671					chr9:117302646-117303146											chr19:1423952-1424452							chr16:81625775-81626275																						chr11:28475885-28476385				chr8:115493882-115494382
					chr1:22676593-22677093													chr6:70479115-70479615													chr11:113603331-113603831					chr10:34916322-34916822											chr14:105511541-105512041							chr6:25449691-25450191																						chr1:198175411-198175911				chr8:98824901-98825401
					chr5:180179279-180179779													chr5:59776879-59777379													chr2:208192839-208193339					chr14:101972308-101972808											chr10:3805732-3806232							chr3:186103266-186103766																						chr17:73357227-73357727				chr9:123358084-123358584
					chr17:2039109-2039609													chr8:140459582-140460082													chr3:149186629-149187129					chr3:141218933-141219433											chr11:2180963-2181463							chr8:58529785-58530285																						chr7:128041984-128042484				chr8:27616950-27617450
					chr10:34739930-34740430													chr22:37619559-37620059													chr14:33676031-33676531					chr18:46407423-46407923											chr6:138464910-138465410							chr2:85765095-85765595																						chr17:57337465-57337965				chr14:68569277-68569777
					chr18:37299504-37300004													chr20:35171750-35172250													chr7:5554884-5555384					chr2:26462292-26462792											chr9:135183717-135184217							chr4:79864749-79865249																						chr5:74895890-74896390				chrX:100636513-100637013
					chr6:143972909-143973409													chr16:4534211-4534711													chr2:43399796-43400296					chr1:151062858-151063358											chr16:57810480-57810980							chr17:30344122-30344622																						chr4:684564-685064				chr12:6323221-6323721
					chr20:52003951-52004451													chr6:163635742-163636242													chr4:72525896-72526396					chr18:46416641-46417141											chr16:57764200-57764700							chr7:90224092-90224592																						chr1:203672277-203672777				chr1:17089567-17090067
					chr3:158058674-158059174													chr19:6066795-6067295													chr7:94671394-94671894					chr18:48873258-48873758											chrX:153886116-153886616							chr5:107402662-107403162																						chr13:112078016-112078516				chr7:21868414-21868914
					chr19:15446088-15446588													chr6:80143512-80144012													chr1:67793333-67793833					chrX:107452599-107453099											chr11:66720102-66720602							chr6:129381132-129381632																						chr3:45507975-45508475				chr10:72276506-72277006
					chr9:131253843-131254343													chr6:136738128-136738628													chr9:115262361-115262861					chr3:52045697-52046197											chr9:137167485-137167985							chr6:138538241-138538741																						chr6:84052417-84052917				chr13:24124888-24125388
					chr19:10688500-10689000													chr11:102119849-102120349													chr17:6439275-6439775					chr7:157498551-157499051											chr20:36093523-36094023							chr22:46071559-46072059																						chr10:32003448-32003948				chr12:94164437-94164937
					chr17:76391736-76392236													chr7:123351949-123352449													chr3:73614404-73614904					chr8:61591433-61591933											chr11:64643388-64643888							chr16:67301313-67301813																						chr22:19881135-19881635				chr3:155704018-155704518
					chr4:140295811-140296311													chr1:40802279-40802779													chr14:37623449-37623949					chr7:128525603-128526103											chr19:6501544-6502044							chr12:2804345-2804845																						chr6:138646979-138647479				chr2:3476541-3477041
					chr7:121961243-121961743													chr5:65792209-65792709													chr12:65510512-65511012					chr2:168737000-168737500											chr11:44927189-44927689							chr6:2857609-2858109																						chr17:27549270-27549770				chr6:82362731-82363231
					chr17:81054681-81055181													chr8:143823162-143823662													chr16:50469713-50470213					chr11:119701906-119702406											chr12:108857433-108857933							chr15:101119031-101119531																						chr2:144522876-144523376				chr16:15649781-15650281
					chr17:39999006-39999506													chr7:21617803-21618303													chr7:127751037-127751537					chr2:11676079-11676579											chr19:42396755-42397255							chr1:9163933-9164433																						chr2:47000430-47000930				chr2:216765740-216766240
					chr10:74921685-74922185													chr16:67093282-67093782													chr14:54660545-54661045					chr2:7011700-7012200											chr17:40068791-40069291							chr13:40508087-40508587																						chr2:55133865-55134365				chr17:29566836-29567336
					chr19:2381193-2381693													chr9:69758272-69758772													chr11:110763070-110763570					chr14:52927011-52927511											chr10:67836011-67836511							chr3:123136934-123137434																						chr8:100459659-100460159				chr3:114356097-114356597
					chr18:44744482-44744982													chr4:47513560-47514060													chr14:68199546-68200046					chr11:1442978-1443478											chr6:34081480-34081980							chr4:169088983-169089483																						chr3:114122163-114122663				chr14:32254842-32255342
					chr6:37791306-37791806													chr2:9392721-9393221													chr17:57397343-57397843					chr3:12897485-12897985											chr16:75011652-75012152							chr17:50806145-50806645																						chr3:138673602-138674102				chr1:68141171-68141671
					chr12:49051990-49052490													chr3:128999058-128999558													chr3:11568450-11568950					chr10:100522167-100522667											chr14:104972302-104972802							chr11:47257306-47257806																						chr16:58126901-58127401				chr1:160410500-160411000
					chr3:177284470-177284970													chr8:66889640-66890140													chr2:26001823-26002323					chr16:82937129-82937629											chr20:32574619-32575119							chr11:20000531-20001031																						chr17:15892653-15893153				chr9:136512048-136512548
					chr7:102425699-102426199													chr17:57406522-57407022													chr12:113247006-113247506					chr13:112711862-112712362											chr3:184261343-184261843							chr9:121369567-121370067																						chr1:217076848-217077348				chr7:87475561-87476061
					chr16:14405533-14406033													chr5:73437338-73437838													chr9:89038310-89038810					chr4:185933089-185933589											chr21:46065414-46065914							chr22:45328798-45329298																						chr9:131609403-131609903				chr11:95337519-95338019
					chr4:104342466-104342966													chr8:20211079-20211579													chr10:72784534-72785034					chr21:32507967-32508467											chr8:144449433-144449933							chr9:136841262-136841762																						chr16:70662294-70662794				chr13:26762819-26763319
					chr10:21510410-21510910													chr12:89593881-89594381													chr17:73356192-73356692					chr22:30872158-30872658											chr2:134444084-134444584							chr9:32526302-32526802																						chr11:87082939-87083439				chr13:24293740-24294240
					chr19:7900244-7900744													chr15:93040532-93041032													chr15:27670537-27671037					chr6:111574346-111574846											chr19:12847514-12848014							chr7:80785046-80785546																						chr5:180170905-180171405				chr1:160374661-160375161
					chr5:757875-758375													chr17:9166750-9167250													chr20:6075408-6075908					chr6:134436118-134436618											chr19:3435018-3435518							chr11:19730319-19730819																						chr7:24924321-24924821				chr12:12086882-12087382
					chr6:37779358-37779858													chr7:37944068-37944568													chr5:11791042-11791542					chr11:133947907-133948407											chr14:23578032-23578532							chr16:66511624-66512124																						chr12:106766224-106766724				chr12:24014998-24015498
					chr3:123884205-123884705													chr2:159201464-159201964													chr9:84932893-84933393					chr16:3086726-3087226											chr15:43518269-43518769							chr1:154944457-154944957																						chr3:72961197-72961697				chr17:44557064-44557564
					chr17:57407596-57408096													chr3:57170022-57170522													chr13:98506942-98507442					chr11:8055207-8055707											chr19:42284822-42285322							chr8:79903692-79904192																						chr11:120817155-120817655				chr1:3107175-3107675
					chr1:1901455-1901955													chr3:188975029-188975529													chr1:94802074-94802574					chr20:58808469-58808969											chr16:10957891-10958391							chr1:67947027-67947527																						chr1:6385608-6386108				chr7:130373338-130373838
					chr17:80102123-80102623													chr4:16597823-16598323													chr3:136786683-136787183					chrX:115023085-115023585											chr1:15757658-15758158							chr15:28021614-28022114																						chr17:57458728-57459228				chr18:3593913-3594413
					chr10:124493297-124493797													chr17:46771318-46771818													chr4:41569852-41570352					chr8:694242-694742											chr1:226875934-226876434							chr21:45334578-45335078																						chr14:31283565-31284065				chr18:49619614-49620114
					chr3:9121357-9121857													chr13:51601956-51602456													chr2:37156754-37157254					chr14:31090740-31091240											chr12:6930019-6930519							chr14:63284771-63285271																						chr15:101127679-101128179				chr11:62501465-62501965
					chr16:89367469-89367969													chr14:33542696-33543196													chr1:226677103-226677603					chr4:112817872-112818372											chr7:150979711-150980211							chr12:26271817-26272317																						chr13:114039462-114039962				chr22:45867165-45867665
					chr2:37157294-37157794													chr7:101733763-101734263													chr2:130824497-130824997					chr2:151973738-151974238											chr8:735477-735977							chr1:27536671-27537171																						chr10:27998387-27998887				chr10:121525997-121526497
					chr16:70635179-70635679													chr1:155196037-155196537													chr3:112021479-112021979					chr18:35117907-35118407											chr1:8202073-8202573							chr12:123267926-123268426																						chr16:84001116-84001616				chrX:47264882-47265382
					chr1:156663122-156663622													chr6:162315269-162315769													chr6:165936032-165936532					chr1:201702831-201703331											chr20:9838756-9839256							chr8:118866282-118866782																						chr12:80778063-80778563				chr20:14334339-14334839
					chr20:11918924-11919424													chr2:88018004-88018504													chr1:100164122-100164622					chr1:2293767-2294267											chr17:38571516-38572016							chr4:169351813-169352313																						chr10:132259762-132260262				chr1:225696045-225696545
					chr10:102758517-102759017													chr1:97136875-97137375													chr7:4129418-4129918					chr11:1552738-1553238											chr6:43510125-43510625							chr5:178199879-178200379																						chr5:32276476-32276976				chr20:36575338-36575838
					chr19:8303674-8304174													chr6:3905856-3906356													chr12:49874440-49874940					chr5:170426125-170426625											chr19:55452886-55453386							chr6:24110393-24110893																						chr12:120397800-120398300				chr3:113297243-113297743
					chr1:15744184-15744684													chr8:89983776-89984276													chr11:57303989-57304489					chr5:170577076-170577576											chr19:38204016-38204516							chr6:13915734-13916234																						chr14:74401421-74401921				chr2:216637055-216637555
					chr19:54111166-54111666													chr6:7625077-7625577													chr22:41491259-41491759					chr4:78937838-78938338											chr12:57549758-57550258							chr11:126996957-126997457																						chr1:162033389-162033889				chr13:99892109-99892609
					chr1:84505936-84506436													chr10:71963924-71964424													chr1:31753718-31754218					chr9:89442782-89443282											chr12:2999277-2999777							chr17:81868457-81868957																						chr15:77044179-77044679				chr8:28497971-28498471
					chr22:41367101-41367601													chr3:17793729-17794229													chr9:114387075-114387575					chr6:16242937-16243437											chr9:136008315-136008815							chr6:111850464-111850964																						chr9:120690337-120690837				chr14:68471432-68471932
					chr1:50333436-50333936													chr22:46069855-46070355													chr16:66486705-66487205					chr5:41835601-41836101											chr8:72536973-72537473							chr8:28351914-28352414																						chr3:149618622-149619122				chr13:31424052-31424552
					chr5:180007432-180007932													chr16:70646756-70647256													chr5:32232416-32232916					chr11:132094556-132095056											chr8:144777432-144777932							chr8:25380171-25380671																						chr13:33213409-33213909				chr13:26562201-26562701
					chr19:46755528-46756028													chr16:56399363-56399863													chr19:48804393-48804893					chr8:96211917-96212417											chr2:219308543-219309043							chr21:41147376-41147876																						chr7:131425973-131426473				chr16:77967547-77968047
					chr8:144802600-144803100													chr2:181754020-181754520													chr3:11464263-11464763					chr10:119643684-119644184											chr10:102604307-102604807							chr12:106600940-106601440																						chr14:100764729-100765229				chr6:35489806-35490306
					chr17:65403116-65403616													chr21:42861637-42862137													chr7:143393246-143393746					chr2:207310553-207311053											chr15:28984733-28985233							chr15:80694317-80694817																						chr6:79263316-79263816				chr11:47104318-47104818
					chr19:8402922-8403422													chr5:35938514-35939014													chr7:7329237-7329737					chr18:58223881-58224381											chr7:87600660-87601160							chr1:27563724-27564224																						chr4:145721422-145721922				chr8:28611521-28612021
					chr17:47295429-47295929													chr8:141032470-141032970													chr21:31230836-31231336					chr20:36199495-36199995											chr15:77993866-77994366							chr2:238285670-238286170																						chr17:7578935-7579435				chr1:109229705-109230205
					chr17:49515268-49515768													chr1:203521887-203522387													chr8:115419359-115419859					chr3:63960333-63960833											chr10:72059026-72059526							chr5:147160921-147161421																						chr3:175896168-175896668				chr20:52105417-52105917
					chr1:17701379-17701879													chr2:85712943-85713443													chr18:5463192-5463692					chr7:28685808-28686308											chr12:48890663-48891163							chr6:4169095-4169595																						chr9:113343720-113344220				chr1:162091935-162092435
					chr4:7298866-7299366													chr5:177018460-177018960													chr9:84991442-84991942					chr19:3881505-3882005											chr8:80256857-80257357							chr5:7795276-7795776																						chr9:123382836-123383336				chr5:10656114-10656614
					chr1:50103749-50104249													chr1:169572246-169572746													chr20:25138769-25139269					chr6:134464585-134465085											chr20:36454689-36455189							chr13:31209153-31209653																						chr5:59133598-59134098				chr3:51354662-51355162
					chr3:8987792-8988292													chr19:1935878-1936378													chr7:101117237-101117737					chr11:8258774-8259274											chr2:236179411-236179911							chr5:78504868-78505368																						chr17:50361925-50362425				chr17:82007454-82007954
					chr9:133993355-133993855													chr5:178372058-178372558													chr7:5810749-5811249					chr4:139560360-139560860											chr2:9607813-9608313							chr10:93465751-93466251																						chr7:155824297-155824797				chr14:68824777-68825277
					chr1:205356494-205356994													chr5:36359143-36359643													chr11:65695777-65696277					chr7:50502295-50502795											chr16:89816498-89816998							chr11:68047753-68048253																						chr11:46339117-46339617				chr1:156673743-156674243
					chr20:46979060-46979560													chr13:113981630-113982130													chr16:77764362-77764862					chr9:130112137-130112637											chr1:10459046-10459546							chr7:95421005-95421505																						chr14:32933007-32933507				chr5:33649708-33650208
					chr17:82061218-82061718													chr2:70180952-70181452													chr16:66741242-66741742					chr22:39253443-39253943											chr19:12736747-12737247							chr5:178371504-178372004																						chr20:44022277-44022777				chr12:120402178-120402678
					chr1:54180930-54181430													chr19:19087647-19088147													chr5:168165187-168165687					chrX:38562343-38562843											chr19:42390021-42390521							chr7:151038885-151039385																						chr1:56551609-56552109				chr11:72224495-72224995
					chr4:1983118-1983618													chr14:59482492-59482992													chr10:70597318-70597818					chr5:133735240-133735740											chr1:202236006-202236506							chr8:122659253-122659753																						chr4:169243516-169244016				chr12:120341608-120342108
					chr12:176565-177065													chr3:23663357-23663857													chr12:3055549-3056049					chr15:43954083-43954583											chr9:130444685-130445185							chr11:126902329-126902829																						chr3:149553734-149554234				chr8:79963430-79963930
					chr1:1311871-1312371													chr6:37489912-37490412													chr10:126935144-126935644					chr1:7386054-7386554											chr10:75282957-75283457							chr15:80154317-80154817																						chr1:230786302-230786802				chr1:43008886-43009386
					chr11:114244613-114245113													chr14:89385674-89386174													chr4:146368018-146368518					chr20:38671163-38671663											chr12:2052735-2053235							chr5:31106959-31107459																						chr1:44807182-44807682				chr5:83472553-83473053
					chrX:124217208-124217708													chr13:100100373-100100873													chr5:127941688-127942188					chr19:1351354-1351854											chr12:125092853-125093353							chr20:17808330-17808830																						chr1:21149239-21149739				chr19:10686628-10687128
					chr11:133936624-133937124													chr1:21192905-21193405													chr3:124772388-124772888					chr9:130129187-130129687											chr20:63481684-63482184							chr3:125194782-125195282																						chr5:109935816-109936316				chr2:173272800-173273300
					chr14:105370752-105371252													chr7:5692154-5692654													chr15:63461155-63461655					chr21:46143870-46144370											chr17:3959227-3959727							chr7:134740447-134740947																						chr1:162259864-162260364				chr17:74276017-74276517
					chr9:37976635-37977135													chr15:60000596-60001096													chr16:585327-585827					chr4:3111498-3111998											chr19:42179116-42179616							chr5:178488023-178488523																						chr15:70608073-70608573				chr18:686286-686786
					chr11:27460596-27461096													chr2:61785612-61786112													chr3:157639893-157640393					chr21:32753754-32754254											chr1:149939069-149939569							chr17:62633592-62634092																						chr14:31229687-31230187				chr1:156086127-156086627
					chr7:26631102-26631602													chr1:23562206-23562706													chr6:133136378-133136878					chr14:50822904-50823404											chr8:78665803-78666303							chr15:71392869-71393369																						chr2:163601257-163601757				chr13:112102141-112102641
					chr1:145981209-145981709													chr12:124613131-124613631													chr11:82841949-82842449					chr11:2913276-2913776											chr15:29131583-29132083							chr1:169586273-169586773																						chr8:26457907-26458407				chr17:62705886-62706386
					chr6:157187211-157187711													chr11:126583013-126583513													chr5:154729351-154729851					chr1:204967389-204967889											chr9:88998927-88999427							chr12:55847582-55848082																						chr17:57650173-57650673				chr13:78121413-78121913
					chr19:55346006-55346506													chrX:9670340-9670840													chr5:59927845-59928345					chr11:6259258-6259758											chr7:76364629-76365129							chr12:109115752-109116252																						chr6:169654838-169655338				chr10:72331919-72332419
					chr1:54327201-54327701													chr7:131235536-131236036													chr12:6228544-6229044					chr15:52496786-52497286											chr11:70532763-70533263							chr11:94926656-94927156																						chr6:88989140-88989640				chr2:85277722-85278222
					chr1:32894255-32894755													chr2:199833400-199833900													chrX:23885759-23886259					chr11:82997219-82997719											chr14:74923060-74923560							chr7:154879664-154880164																						chr2:204491498-204491998				chr5:177447681-177448181
					chr14:69263294-69263794													chr2:73043876-73044376													chr16:81625775-81626275					chr17:12730953-12731453											chr20:36092292-36092792							chr6:163252144-163252644																						chr14:100686666-100687166				chr17:28717592-28718092
					chr17:82107119-82107619													chr14:22872484-22872984													chr6:25449691-25450191					chr17:50028010-50028510											chr22:50579253-50579753							chr2:72963439-72963939																						chr10:31660348-31660848				chr8:122876254-122876754
					chr19:8302149-8302649													chr10:97179791-97180291													chr11:16981569-16982069					chr10:122282137-122282637											chr11:133934631-133935131							chr2:205730186-205730686																						chr9:84711853-84712353				chr2:170972285-170972785
					chr16:653480-653980													chr11:47587296-47587796													chr1:182290183-182290683					chr21:44969838-44970338											chr9:127589160-127589660							chr2:219453314-219453814																						chr12:120361605-120362105				chr17:50604477-50604977
					chr1:22782668-22783168													chr7:123440092-123440592													chr1:21192213-21192713					chr14:99578420-99578920											chr20:49445634-49446134							chr3:131216688-131217188																						chr6:150119061-150119561				chr1:156247857-156248357
					chr5:160356206-160356706													chr14:44803209-44803709													chr3:186103266-186103766					chr14:59275718-59276218											chr17:44108153-44108653							chr5:178413937-178414437																						chr4:945283-945783				chr11:96142941-96143441
					chr1:1513564-1514064													chr9:4366480-4366980													chr4:79864749-79865249					chr20:38641191-38641691											chr19:12830416-12830916							chrX:65667405-65667905																						chr1:2546826-2547326				chr19:35879748-35880248
					chr12:109462449-109462949													chr17:55273481-55273981													chr17:30344122-30344622					chr14:64880220-64880720											chr8:11066634-11067134							chr22:36228506-36229006																						chr11:72308589-72309089				chr3:129010375-129010875
					chr17:81930044-81930544													chr18:26540041-26540541													chr5:107402662-107403162					chr7:84022696-84023196											chr9:121690244-121690744							chr18:63237891-63238391																						chr11:113706257-113706757				chr2:38788206-38788706
					chr5:160278341-160278841													chr11:95891788-95892288													chr6:129381132-129381632					chr16:85029237-85029737											chr14:104892133-104892633							chr10:96995800-96996300																						chr5:178331602-178332102				chr2:135826467-135826967
					chr22:19060286-19060786													chr10:110214248-110214748													chr6:150297624-150298124					chr2:17645876-17646376											chr18:34979023-34979523							chr14:33711799-33712299																						chr2:24026196-24026696				chr19:1252411-1252911
					chr11:12914493-12914993													chr17:83012808-83013308													chr22:46071559-46072059					chr6:151239494-151239994											chr7:101166026-101166526							chr22:46549235-46549735																						chr6:139219196-139219696				chr11:119352887-119353387
					chr16:89583336-89583836													chr12:1830836-1831336													chr6:138538241-138538741					chr18:61999191-61999691											chr1:204751911-204752411							chr10:52053522-52054022																						chr22:41479810-41480310				chr16:3021650-3022150
					chr1:1341334-1341834													chr8:132537958-132538458													chr12:2804345-2804845					chr18:58335160-58335660											chr17:38465387-38465887							chr17:72187589-72188089																						chr10:110032900-110033400				chr1:202188878-202189378
					chr9:133737261-133737761													chr17:73682620-73683120													chr6:2857609-2858109					chr1:204971787-204972287											chr7:1532702-1533202							chr3:167574957-167575457																						chr15:49438939-49439439				chr3:181725226-181725726
					chr1:205317478-205317978													chr7:87004212-87004712													chr15:101119031-101119531					chr8:143219671-143220171											chr1:40635288-40635788							chr18:75045159-75045659																						chr1:58551510-58552010				chr1:3248987-3249487
					chr4:833530-834030													chr4:140135404-140135904													chr2:178242435-178242935					chr2:27001932-27002432											chr1:200967880-200968380							chr22:23095085-23095585																						chr2:204583757-204584257				chr2:206230044-206230544
					chr12:107600612-107601112													chr11:68099496-68099996													chr13:40508087-40508587					chr5:167140731-167141231											chr15:72227120-72227620							chr12:105025777-105026277																						chr1:76677785-76678285				chr13:48316052-48316552
					chr1:205256909-205257409													chr1:156430175-156430675													chr20:43939296-43939796					chr7:76216701-76217201											chr12:109462449-109462949							chr3:157122880-157123380																						chr3:72797722-72798222				chr7:94375177-94375677
					chr17:45013084-45013584													chr13:31192256-31192756													chr4:3019028-3019528					chr21:31915541-31916041											chr16:67178292-67178792							chr4:75005009-75005509																						chr16:78091366-78091866				chr2:43100820-43101320
					chr6:170296584-170297084													chr7:23418057-23418557													chr3:123136934-123137434					chr5:14744025-14744525											chr1:201593344-201593844							chr12:83198550-83199050																						chr2:85475713-85476213				chr8:64727767-64728267
					chr5:990109-990609													chr17:42409703-42410203													chr4:169088983-169089483					chr4:75555577-75556077											chr10:101030286-101030786							chr11:10392444-10392944																						chr1:214002396-214002896				chr6:19692445-19692945
					chr1:11800796-11801296													chr20:48794409-48794909													chr9:121369567-121370067					chr9:128635320-128635820											chr19:11355090-11355590							chr9:3646215-3646715																						chr1:178581358-178581858				chr6:150720751-150721251
					chr1:205689423-205689923													chr18:26574870-26575370													chr9:32526302-32526802					chr1:25430005-25430505											chr17:29621392-29621892							chr21:45333672-45334172																						chr15:59170220-59170720				chr17:8332691-8333191
					chr12:108689854-108690354													chr7:35716458-35716958													chr22:45328798-45329298					chr6:90194385-90194885											chr10:132320098-132320598							chr14:33150976-33151476																						chr10:30423091-30423591				chr10:122051543-122052043
					chr19:815227-815727													chr2:64064517-64065017													chr7:2614020-2614520					chr16:625173-625673											chr19:3276415-3276915							chr6:150537449-150537949																						chr1:31842922-31843422				chr5:16740894-16741394
					chr12:116852263-116852763													chr12:105296303-105296803													chr1:109794316-109794816					chr7:157932468-157932968											chr12:49069793-49070293							chr2:134161080-134161580																						chr6:138797891-138798391				chr15:38668405-38668905
					chr6:99619077-99619577													chr1:204506245-204506745													chr7:80785046-80785546					chr2:29117873-29118373											chr4:8155877-8156377							chr14:59724247-59724747																						chr15:99073201-99073701				chrX:129622746-129623246
					chr3:11510045-11510545													chr5:139027818-139028318													chr5:172418253-172418753					chr6:111568264-111568764											chr1:30733485-30733985							chr11:126926425-126926925																						chr6:167703252-167703752				chr7:106058234-106058734
					chr15:51004076-51004576													chr10:97542144-97542644													chr11:19730319-19730819					chr20:32823226-32823726											chr1:204712179-204712679							chr9:14343968-14344468																						chr11:102268626-102269126				chr2:100925061-100925561
					chr8:60872103-60872603													chr10:62050957-62051457													chr9:112490277-112490777					chr2:229528647-229529147											chr1:171916327-171916827							chr22:25120151-25120651																						chr17:41994907-41995407				chr5:16729934-16730434
					chr1:151372368-151372868													chr10:71999390-71999890													chr16:66511624-66512124					chr9:83281494-83281994											chr8:55101719-55102219							chr2:219453823-219454323																						chr8:81029733-81030233				chr13:94712466-94712966
					chr4:7460746-7461246													chr10:16995850-16996350													chr12:30926300-30926800					chr10:43210783-43211283											chr19:12793362-12793862							chr2:219430660-219431160																						chr11:126549088-126549588				chr1:108747190-108747690
					chr19:17486486-17486986													chr9:136543791-136544291													chr1:154944457-154944957					chr8:1233135-1233635											chr2:219441853-219442353							chr2:43370750-43371250																						chr6:151494455-151494955				chrX:154304722-154305222
					chr7:2523902-2524402													chrX:53383357-53383857													chr1:67947027-67947527					chr7:76356706-76357206											chr1:201020955-201021455							chr14:59827252-59827752																						chr6:165899463-165899963				chr1:3315179-3315679
					chr15:78323039-78323539													chr16:67236424-67236924													chr15:89361314-89361814					chr7:28037169-28037669											chr17:38419054-38419554							chr1:173507156-173507656																						chr17:34077191-34077691				chr6:150668386-150668886
					chr18:76259146-76259646													chr2:109644659-109645159													chr14:63284771-63285271					chr3:141268230-141268730											chr19:3293367-3293867							chr1:56562857-56563357																						chr11:8597115-8597615				chr1:205446745-205447245
					chr16:49810882-49811382													chr2:55155930-55156430													chr1:186995804-186996304					chr15:51874444-51874944											chr22:38282992-38283492							chr14:32826357-32826857																						chr3:42066577-42067077				chr10:103951923-103952423
					chr15:78494817-78495317													chr15:49748729-49749229													chr12:26271817-26272317					chr12:4962592-4963092											chr12:57451895-57452395							chr9:84860304-84860804																						chr14:69501469-69501969				chr18:49613051-49613551
					chr13:71853755-71854255													chr6:19841745-19842245													chr11:68470230-68470730					chr3:183285704-183286204											chr20:63361788-63362288							chr22:23292548-23293048																						chr6:165900799-165901299				chr1:93179650-93180150
					chr22:50221361-50221861													chr16:67113069-67113569													chr1:27536671-27537171					chr17:78557447-78557947											chr17:50264365-50264865							chr3:10015551-10016051																						chr8:67984789-67985289				chr14:68539398-68539898
					chr9:133879292-133879792													chr16:67151016-67151516													chr8:118866282-118866782					chr20:58875457-58875957											chr7:64530-65030							chr8:68257669-68258169																						chr1:243496299-243496799				chr1:203996080-203996580
					chr17:81556760-81557260													chr18:63119545-63120045													chr16:81698464-81698964					chr15:90361981-90362481											chr6:34490841-34491341							chr11:8732715-8733215																						chr22:24816755-24817255				chr17:44511836-44512336
					chr22:41557411-41557911													chr2:231452610-231453110													chr5:178199879-178200379					chr15:23762973-23763473											chr19:41994090-41994590							chr10:97542799-97543299																						chr12:113259537-113260037				chr4:173334999-173335499
					chr9:133934826-133935326													chr7:127675682-127676182													chr6:13915734-13916234					chr18:48601295-48601795											chr4:133151840-133152340							chr6:56934872-56935372																						chr1:86792733-86793233				chr22:29040431-29040931
					chr16:84042882-84043382													chr16:66516682-66517182													chr12:123267926-123268426					chr16:2443430-2443930											chr12:54564723-54565223							chr14:81406810-81407310																						chr10:104300608-104301108				chr14:31458029-31458529
					chr9:89533311-89533811													chr9:71806812-71807312													chr4:169351813-169352313					chrX:109840341-109840841											chr11:35419273-35419773							chr3:149480313-149480813																						chr7:114412503-114413003				chr4:20431800-20432300
					chr3:97817895-97818395													chr9:3963235-3963735													chr6:17725052-17725552					chr21:46189111-46189611											chr1:204346141-204346641							chr2:218806199-218806699																						chr9:133004456-133004956				chr11:65507532-65508032
					chr10:24579842-24580342													chr11:19552949-19553449													chr11:126996957-126997457					chr3:115758329-115758829											chr22:48644120-48644620							chr11:59197949-59198449																						chr6:166904201-166904701				chr13:99978227-99978727
					chr20:36541841-36542341													chr18:55405788-55406288													chr6:111850464-111850964					chr22:43947469-43947969											chr2:134718879-134719379							chrX:136768432-136768932																						chr10:32077723-32078223				chr2:172428460-172428960
					chr15:77030111-77030611													chr20:63446099-63446599													chr9:137447537-137448037					chr12:31749124-31749624											chr7:92245256-92245756							chr12:6221916-6222416																						chr11:2387225-2387725				chr15:66701934-66702434
					chr2:133711104-133711604													chr11:9473327-9473827													chr8:25380171-25380671					chr2:137659474-137659974											chr17:79183269-79183769							chr5:7671292-7671792																						chr11:65419822-65420322				chr6:31763397-31763897
					chr11:69644209-69644709													chr18:26697382-26697882													chr9:35563548-35564048					chr14:99541475-99541975											chr1:169102531-169103031							chr14:24430467-24430967																						chr14:94066177-94066677				chr11:85718955-85719455
					chr1:204263005-204263505													chr6:166112500-166113000													chr8:38401613-38402113					chr15:90419909-90420409											chr19:17618018-17618518							chr4:140093802-140094302																						chr17:65515873-65516373				chr12:106768100-106768600
					chr10:129964753-129965253													chr9:81754314-81754814													chr22:41401910-41402410					chr11:64854916-64855416											chr2:10375097-10375597							chr10:77872222-77872722																						chr3:122651156-122651656
					chr17:76271222-76271722													chr18:27950663-27951163													chr12:106600940-106601440					chr9:135183717-135184217											chr19:40646134-40646634							chr4:26785734-26786234																						chr15:66724871-66725371
					chr6:167677078-167677578													chr1:160210907-160211407													chr8:130528261-130528761					chr2:127064672-127065172											chr9:130398379-130398879							chr22:50136571-50137071																						chr5:42811823-42812323
					chr17:49013881-49014381													chr3:47961808-47962308													chr15:80694317-80694817					chr9:135137526-135138026											chr6:109455622-109456122							chr9:81826302-81826802																						chr1:54273187-54273687
					chr22:41431689-41432189													chr9:94772753-94773253													chr1:27563724-27564224					chr16:57764200-57764700											chr12:57738648-57739148							chr7:131071977-131072477																						chr7:149775609-149776109
					chr6:170235607-170236107													chr4:106310288-106310788													chr5:147160921-147161421					chr1:7549023-7549523											chr5:102755858-102756358							chr10:93991653-93992153																						chr8:17697362-17697862
					chr21:39087376-39087876													chr10:60901713-60902213													chr12:4293854-4294354					chr12:84911273-84911773											chr16:31079028-31079528							chr15:85463480-85463980																						chr11:62487639-62488139
					chrX:10660133-10660633													chr20:47804187-47804687													chr5:7795276-7795776					chr19:51168643-51169143											chr11:119725493-119725993							chr1:66275654-66276154																						chr2:98465668-98466168
					chr6:43120285-43120785													chr4:5772954-5773454													chr13:31209153-31209653					chr11:66720102-66720602											chr12:3168603-3169103							chr7:155797747-155798247																						chr2:55804444-55804944
					chr19:10966131-10966631													chr7:134301444-134301944													chr5:78504868-78505368					chr5:115349294-115349794											chr1:6026810-6027310							chrX:25009547-25010047																						chr10:11761258-11761758
					chr6:167678655-167679155													chr5:126595090-126595590													chr7:2616930-2617430					chr20:64092304-64092804											chr19:42268220-42268720							chr7:154795073-154795573																						chr20:46621533-46622033
					chr22:21659116-21659616													chr18:62631158-62631658													chr11:68047753-68048253					chr2:101396225-101396725											chr5:170584514-170585014							chr1:25167506-25168006																						chr11:113778045-113778545
					chr22:50445689-50446189													chr1:21117338-21117838													chr7:95421005-95421505					chr19:17498534-17499034											chr15:77623950-77624450							chr11:62539127-62539627																						chr4:157991990-157992490
					chr22:50266928-50267428													chr10:14259605-14260105													chr4:2897989-2898489					chr7:112159964-112160464											chr8:140540343-140540843							chr1:225817532-225818032																						chr2:64173497-64173997
					chr9:105064445-105064945													chr2:182924246-182924746													chr21:42021053-42021553					chr15:90463276-90463776											chr11:75351714-75352214							chr4:5956480-5956980																						chr8:120404270-120404770
					chr19:46796305-46796805													chr21:17689029-17689529													chr7:8714757-8715257					chr2:27293215-27293715											chr17:82246711-82247211							chr8:28677216-28677716																						chr13:112079639-112080139
					chr15:41846423-41846923													chr8:141026811-141027311													chr7:151038885-151039385					chr4:25173410-25173910											chr14:104790095-104790595							chr7:121802964-121803464																						chr1:60746245-60746745
					chr16:1762205-1762705													chr9:123769675-123770175													chr11:126902329-126902829					chr16:75011652-75012152											chr22:50445689-50446189							chr12:124453388-124453888																						chr14:33943021-33943521
					chr19:18905652-18906152													chr14:23364141-23364641													chr15:80154317-80154817					chr14:104972302-104972802											chr1:246324601-246325101							chr15:100438515-100439015																						chr2:237858277-237858777
					chr18:52572542-52573042													chr2:205528734-205529234													chr20:37239037-37239537					chr2:29748044-29748544											chr17:78974790-78975290							chr5:81858011-81858511																						chr19:35290451-35290951
					chr6:43267628-43268128													chr7:123355662-123356162													chr2:197675683-197676183					chr20:32574619-32575119											chr11:64728675-64729175							chr1:228021344-228021844																						chr16:87570102-87570602
					chr21:46194637-46195137													chr12:70535795-70536295													chr5:31106959-31107459					chr3:184261343-184261843											chr9:133478878-133479378							chr17:44361781-44362281																						chr11:19846844-19847344
					chr7:102306885-102307385													chr3:9500460-9500960													chr18:6328190-6328690					chr2:27321029-27321529											chr16:88688180-88688680							chr8:108193529-108194029																						chr13:26831236-26831736
					chr3:141074399-141074899													chr5:88095166-88095666													chr20:17808330-17808830					chr19:12847514-12848014											chr9:133118983-133119483							chr7:137304101-137304601																						chr6:3385558-3386058
					chr3:142210976-142211476													chr21:32808923-32809423													chr3:125194782-125195282					chr20:34713444-34713944											chr3:11995005-11995505							chr11:95149780-95150280																						chr17:57097943-57098443
					chr12:94164437-94164937													chr6:3401443-3401943													chr6:150118481-150118981					chr2:98875130-98875630											chr2:26847680-26848180							chr2:237733647-237734147																						chr2:97869291-97869791
					chr22:42533239-42533739													chr1:154868791-154869291													chr8:98825761-98826261					chr3:133843508-133844008											chr17:38579099-38579599							chr5:77138910-77139410																						chr19:18906600-18907100
					chr17:81252701-81253201													chr8:18974679-18975179													chr7:134740447-134740947					chr11:1571878-1572378											chr17:55458923-55459423							chr14:22817829-22818329																						chr4:16573723-16574223
					chr22:20144389-20144889													chr17:42063615-42064115													chr17:62633592-62634092					chr7:150979711-150980211											chr22:19985070-19985570							chr17:76138277-76138777																						chr7:100468554-100469054
					chr1:155970378-155970878													chr16:26070479-26070979													chr15:71392869-71393369					chr4:140295811-140296311											chr1:204190091-204190591							chr2:85905086-85905586																						chr11:68013028-68013528
					chr1:11731830-11732330													chr22:28029055-28029555													chr12:109115752-109116252					chr13:29402085-29402585											chr7:157880971-157881471							chr10:18202959-18203459																						chr1:15186796-15187296
					chr16:70746023-70746523													chr10:7551588-7552088													chr1:109240645-109241145					chr22:17781556-17782056											chr16:85626479-85626979							chr14:37583896-37584396																						chr6:119147967-119148467
					chr1:212677535-212678035													chr17:19250407-19250907													chr11:94926656-94927156					chr12:75178048-75178548											chr2:153871478-153871978							chr5:36657516-36658016																						chr12:22288183-22288683
					chr2:161414054-161414554													chr2:85579249-85579749													chr16:471493-471993					chr10:43261467-43261967											chr13:43785556-43786056							chr11:111983164-111983664																						chr2:208147693-208148193
					chr1:8707001-8707501													chr1:227431912-227432412													chr2:72963439-72963939					chr1:7118034-7118534											chr17:82225964-82226464							chr3:146544481-146544981																						chr11:33480585-33481085
					chr9:104992988-104993488													chr1:212980938-212981438													chr14:68633290-68633790					chr5:157045914-157046414											chr1:231161931-231162431							chr1:94863899-94864399																						chr8:1894897-1895397
					chr22:41356788-41357288													chr22:42743388-42743888													chr2:205730186-205730686					chr8:96437500-96438000											chr5:139677735-139678235							chr8:100433694-100434194																						chr10:72017513-72018013
					chr16:1339886-1340386													chr16:70433409-70433909													chr2:219453314-219453814					chr9:136008315-136008815											chr13:43686518-43687018							chr6:52551137-52551637																						chr13:110644788-110645288
					chr3:114356097-114356597													chr5:94544801-94545301													chr15:68652086-68652586					chr20:62088299-62088799											chr7:50531529-50532029							chr11:126284780-126285280																						chr9:132409695-132410195
					chr1:36166872-36167372													chr14:73785247-73785747													chr5:178413937-178414437					chr16:67541391-67541891											chr6:30687014-30687514							chr1:120180080-120180580																						chr21:28740037-28740537
					chr13:71851906-71852406													chr6:129607724-129608224													chr19:41373922-41374422					chr9:112061115-112061615											chr16:84054782-84055282							chr7:36037166-36037666																						chr14:100737456-100737956
					chr17:81429285-81429785													chr5:103428361-103428861													chrX:65667405-65667905					chr18:58046288-58046788											chr10:43075672-43076172							chrX:65644785-65645285																						chr19:13846548-13847048
					chr14:56002345-56002845													chr12:96338980-96339480													chr10:96995800-96996300					chr9:108836759-108837259											chr2:240775956-240776456							chr1:94803845-94804345																						chr1:221858776-221859276
					chr19:47095022-47095522													chr14:29584992-29585492													chr14:33711799-33712299					chr14:50086070-50086570											chr15:92500068-92500568							chr1:155093771-155094271																						chr13:113973761-113974261
					chr3:197029642-197030142													chr13:99972153-99972653													chr1:21318566-21319066					chr1:26743986-26744486											chr22:41998936-41999436							chr12:1932213-1932713																						chr20:41222286-41222786
					chr17:82100227-82100727													chr9:84522154-84522654													chr22:46549235-46549735					chr10:102604307-102604807											chr11:117482038-117482538							chr7:79820368-79820868																						chr14:68691065-68691565
					chr1:243507273-243507773													chr6:52589856-52590356													chr17:72187589-72188089					chr11:134126162-134126662											chr20:63488204-63488704							chr6:165889857-165890357																						chr13:114166293-114166793
					chr17:81427868-81428368													chr8:29373175-29373675													chr11:46977112-46977612					chr7:87600660-87601160											chr1:111878203-111878703							chr4:98604075-98604575																						chr15:59140863-59141363
					chr19:875532-876032													chr16:57700976-57701476													chr3:167574957-167575457					chr11:96259460-96259960											chr10:103558334-103558834							chr11:976546-977046																						chr11:92978722-92979222
					chr17:57912008-57912508													chr17:75566300-75566800													chr4:75005009-75005509					chr16:68358697-68359197											chr11:62689412-62689912							chr22:45493115-45493615																						chr19:42246108-42246608
					chr18:52979897-52980397													chr10:96998420-96998920													chr12:83198550-83199050					chr2:134718327-134718827											chr6:43243223-43243723							chr2:202090554-202091054																						chr5:59776879-59777379
					chr20:34525873-34526373													chr17:81044541-81045041													chr9:3646215-3646715					chr13:43348377-43348877											chr19:18488454-18488954							chr5:42666745-42667245																						chr6:70479115-70479615
					chr19:45821458-45821958													chrX:10677471-10677971													chr1:21308771-21309271					chr14:88933143-88933643											chr20:34525873-34526373							chr6:163651924-163652424																						chr20:35171750-35172250
					chr19:49803490-49803990													chr10:71922698-71923198													chr14:33150976-33151476					chr7:157908359-157908859											chr22:20286283-20286783							chr12:89345937-89346437																						chr7:129160184-129160684
					chr12:57177425-57177925													chr10:28735011-28735511													chr6:150537449-150537949					chr6:158042355-158042855											chr12:48969731-48970231							chr12:124368704-124369204																						chr16:4534211-4534711
					chr19:48976707-48977207													chr5:138391770-138392270													chr2:134161080-134161580					chr9:28810280-28810780											chr22:17783293-17783793							chr6:79269826-79270326																						chr19:6066795-6067295
					chr3:3799050-3799550													chr9:123609794-123610294													chr14:59724247-59724747					chr17:12765512-12766012											chr1:84103323-84103823							chr10:72001089-72001589																						chr6:80143512-80144012
					chr1:1295082-1295582													chr4:186820240-186820740													chr11:126926425-126926925					chr1:84365598-84366098											chr1:204359561-204360061							chr2:110101282-110101782																						chr3:149576068-149576568
					chr1:1328297-1328797													chr17:74213384-74213884													chr9:14343968-14344468					chr18:24076110-24076610											chr19:50686627-50687127							chr7:16359192-16359692																						chr11:102119849-102120349
					chr16:89583998-89584498													chr22:29370475-29370975													chr22:25120151-25120651					chr2:170178393-170178893											chr20:5001175-5001675							chr6:111731401-111731901																						chr5:168447829-168448329
					chr12:106957193-106957693													chr3:14118572-14119072													chr21:31220627-31221127					chr18:50038400-50038900											chr9:135727314-135727814							chr22:24894923-24895423																						chr6:146429242-146429742
					chr3:141084167-141084667													chr3:149792760-149793260													chr2:219453823-219454323					chr7:157885739-157886239											chr1:149917668-149918168							chr2:85794442-85794942																						chr5:65792209-65792709
					chr16:49589308-49589808													chr16:25696157-25696657													chr2:43370750-43371250					chr4:8131834-8132334											chr16:30011367-30011867							chr17:57337465-57337965																						chr8:143823162-143823662
					chr22:50472004-50472504													chr3:70811808-70812308													chr4:86497837-86498337					chr2:186695363-186695863											chr16:56985297-56985797							chr19:46413403-46413903																						chr7:21617803-21618303
					chr8:28611521-28612021													chr9:36148582-36149082													chr1:56562857-56563357					chr12:76470537-76471037											chr19:47421878-47422378							chrX:13899529-13900029																						chr16:67093282-67093782
					chr19:11194276-11194776													chr2:163558053-163558553													chr14:32826357-32826857					chr20:16061345-16061845											chr11:34148578-34149078							chr8:119070371-119070871																						chr9:69758272-69758772
					chr15:28911238-28911738													chr20:16647835-16648335													chr22:23292548-23293048					chr2:65024649-65025149											chr14:23482416-23482916							chr15:57320671-57321171																						chr19:13072114-13072614
					chr12:124428953-124429453													chr4:47824829-47825329													chr3:10015551-10016051					chrX:101257745-101258245											chr5:14156629-14157129							chr11:77879117-77879617																						chr3:128999058-128999558
					chr3:50267280-50267780													chr1:222970623-222971123													chr8:68257669-68258169					chr18:34929208-34929708											chr2:200756874-200757374							chr12:57894198-57894698																						chr10:30364310-30364810
					chr15:78343259-78343759													chr7:867641-868141													chr15:53918126-53918626					chr4:5957064-5957564											chr17:81456979-81457479							chr16:70660678-70661178																						chr8:66889640-66890140
					chr3:183833341-183833841													chr15:67758925-67759425													chr7:5528252-5528752					chr14:88901159-88901659											chr11:119843886-119844386							chr12:1836729-1837229																						chr17:57406522-57407022
					chr8:79963430-79963930													chr17:59436830-59437330													chr11:8732715-8733215					chr6:109296440-109296940											chr17:79164840-79165340							chr22:36334952-36335452																						chrX:65706363-65706863
					chr2:144511879-144512379													chr2:61180010-61180510													chr10:97542799-97543299					chr1:151728029-151728529											chr7:44795656-44796156							chr6:138646979-138647479																						chr7:143395461-143395961
					chr4:2065547-2066047													chr6:160974383-160974883													chr14:81406810-81407310					chr11:133936624-133937124											chr16:81181197-81181697							chr17:9141007-9141507																						chr15:90100320-90100820
					chr4:7226411-7226911													chr11:47305651-47306151													chr3:149480313-149480813					chr19:46503898-46504398											chr12:49292841-49293341							chr17:27549270-27549770																						chr15:93040532-93041032
					chr9:130928237-130928737													chr9:114163465-114163965													chr9:128072437-128072937					chr9:37976635-37977135											chr3:57007453-57007953							chr10:51161973-51162473																						chr17:9166750-9167250
					chr15:78331160-78331660													chr11:8717373-8717873													chr2:218806199-218806699					chr7:76364629-76365129											chr18:8948927-8949427							chr1:64631649-64632149																						chr7:37944068-37944568
					chr2:101781276-101781776													chr17:56153133-56153633													chr1:64497406-64497906					chr14:74923060-74923560											chr19:17686736-17687236							chr4:71405825-71406325																						chr7:138903083-138903583
					chr15:78323617-78324117													chr22:42926048-42926548													chr17:75869158-75869658					chr8:58243779-58244279											chr19:46000800-46001300							chr11:62445204-62445704																						chr16:81645249-81645749
					chr19:15440478-15440978													chr18:10010630-10011130													chr11:59197949-59198449					chr2:166411065-166411565											chr4:140297033-140297533							chr8:100459659-100460159																						chr3:188975029-188975529
					chr10:24857232-24857732													chr17:57552178-57552678													chr12:6221916-6222416					chr22:40332222-40332722											chr11:133957767-133958267							chr15:67165659-67166159																						chr4:16597823-16598323
					chr19:5093466-5093966													chr10:15879583-15880083													chr5:7671292-7671792					chr11:22763293-22763793											chr10:127990883-127991383							chr14:75648254-75648754																						chr17:46771318-46771818
					chrX:153685123-153685623													chr11:122918710-122919210													chr10:77872222-77872722					chr11:133934631-133935131											chr5:78595112-78595612							chr3:114122163-114122663																						chr13:51601956-51602456
					chr2:86036024-86036524													chr1:66247839-66248339													chr18:5914992-5915492					chr2:134866550-134867050											chr16:84374109-84374609							chr3:70832161-70832661																						chr11:46446014-46446514
					chr6:5175126-5175626													chr7:134298885-134299385													chr1:180988363-180988863					chr22:39316318-39316818											chr8:58595864-58596364							chr3:138673602-138674102																						chr14:33542696-33543196
					chr19:8529685-8530185													chr6:24330285-24330785													chr4:26785734-26786234					chr5:176789805-176790305											chr6:3247601-3248101							chr16:57115580-57116080																						chr1:155196037-155196537
					chr10:122044244-122044744													chr6:7109112-7109612													chr12:49869197-49869697					chr9:91071640-91072140											chr16:89602380-89602880							chr3:66609908-66610408																						chr2:88018004-88018504
					chr22:47032466-47032966													chr19:54179022-54179522													chr11:16812522-16813022					chr2:48423310-48423810											chr11:1547241-1547741							chr7:37916539-37917039																						chr6:3905856-3906356
					chr9:89606741-89607241													chr1:51329337-51329837													chr22:50136571-50137071					chr3:141769190-141769690											chr9:137168639-137169139							chr3:107988390-107988890																						chr9:120583927-120584427
					chr19:54149125-54149625													chr10:34299066-34299566													chr9:81826302-81826802					chr4:8188127-8188627											chr15:40500620-40501120							chr1:217076848-217077348																						chr16:19853730-19854230
					chr12:4441574-4442074													chr11:127071528-127072028													chr7:131071977-131072477					chr17:44108153-44108653											chr15:52079991-52080491							chr16:19396452-19396952																						chr6:129709989-129710489
					chr1:32334204-32334704													chr5:110361222-110361722													chr10:93991653-93992153					chr4:124806346-124806846											chr2:8594652-8595152							chr16:70662294-70662794																						chr6:7625077-7625577
					chr1:153679821-153680321													chr1:203557726-203558226													chr15:85463480-85463980					chr20:50670488-50670988											chr9:89606741-89607241							chr2:26018026-26018526																						chr10:71963924-71964424
					chr12:122131072-122131572													chr1:218345063-218345563													chr1:66275654-66276154					chr17:17937222-17937722											chr19:12838170-12838670							chr10:97074649-97075149																						chr9:137295747-137296247
					chr17:57761804-57762304													chr11:126929887-126930387													chr6:30752278-30752778					chr18:34979023-34979523											chr15:40239430-40239930							chr3:11453469-11453969																						chr8:89983776-89984276
					chr1:8871119-8871619													chr16:19807884-19808384													chr4:110106294-110106794					chr11:8233878-8234378											chr1:155126592-155127092							chr12:106766224-106766724																						chr3:17793729-17794229
					chr1:36390460-36390960													chr9:130689918-130690418													chr3:149216099-149216599					chr8:94035980-94036480											chr2:219475673-219476173							chr8:25328192-25328692																						chr22:46069855-46070355
					chr19:872485-872985													chr11:126700838-126701338													chr11:62539127-62539627					chr1:48918139-48918639											chr11:64638382-64638882							chr11:120817155-120817655																						chr17:33072766-33073266
					chr3:48151410-48151910													chr5:77952828-77953328													chr1:225817532-225818032					chr4:140296390-140296890											chr4:6200344-6200844							chr3:72961197-72961697																						chr16:56399363-56399863
					chr13:112990793-112991293													chr1:203324717-203325217													chr4:5956480-5956980					chr1:40635288-40635788											chr3:141243266-141243766							chr7:19108314-19108814																						chr8:141032470-141032970
					chr16:2693192-2693692													chr11:126884452-126884952													chr8:28677216-28677716					chr11:119615509-119616009											chr15:43913335-43913835							chr15:101127679-101128179																						chr2:85712943-85713443
					chr19:18889688-18890188													chr4:82500803-82501303													chr21:31198427-31198927					chr15:72227120-72227620											chr1:24559022-24559522							chr12:2902221-2902721																						chr1:169572246-169572746
					chr4:26238581-26239081													chr6:82057778-82058278													chr5:81858011-81858511					chr22:19060286-19060786											chr19:41928778-41929278							chr7:134703730-134704230																						chr15:59290292-59290792
					chr10:129883928-129884428													chr3:115071559-115072059													chr17:44361781-44362281					chr19:56740285-56740785											chr12:66823923-66824423							chr12:80778063-80778563																						chr19:1935878-1936378
					chr1:32872568-32873068													chr20:2122892-2123392													chr7:137304101-137304601					chr16:12114109-12114609											chr8:17413138-17413638							chr5:32276476-32276976																						chr5:178372058-178372558
					chr3:51703603-51704103													chr10:121921242-121921742													chr11:95149780-95150280					chr1:201593344-201593844											chr11:65788488-65788988							chr19:56111435-56111935																						chr5:36359143-36359643
					chr3:52494065-52494565													chr6:169656708-169657208													chr12:30908795-30909295					chr5:133760756-133761256											chr22:39309514-39310014							chr3:19889149-19889649																						chr4:20273741-20274241
					chr18:9535396-9535896													chr11:47130469-47130969													chr6:30782641-30783141					chr9:127968640-127969140											chr10:132208546-132209046							chr10:58891931-58892431																						chr13:113981630-113982130
					chrX:134715982-134716482													chr1:204455124-204455624													chr12:49741767-49742267					chr7:28408301-28408801											chr1:168342631-168343131							chr1:162033389-162033889																						chr6:43644871-43645371
					chr12:108583925-108584425													chr4:2413279-2413779													chr5:77138910-77139410					chr11:95147380-95147880											chr16:89586642-89587142							chr15:77044179-77044679																						chr7:101124609-101125109
					chr2:43100820-43101320													chr3:11366613-11367113													chr14:22817829-22818329					chr19:46478303-46478803											chr16:2342073-2342573							chr7:134856643-134857143																						chr19:19087647-19088147
					chr13:100473195-100473695													chr15:60006073-60006573													chr6:88112171-88112671					chr15:101486919-101487419											chr17:4901587-4902087							chr9:120690337-120690837																						chr14:59482492-59482992
					chr12:57609170-57609670													chr2:98502487-98502987													chr2:38179067-38179567					chr10:48496999-48497499											chr2:2306846-2307346							chr3:149618622-149619122																						chr10:25966770-25967270
					chr9:133635069-133635569													chr9:122376038-122376538													chr1:227370443-227370943					chr9:126016542-126017042											chr20:2831950-2832450							chr4:148203359-148203859																						chr13:100100373-100100873
					chr15:29119979-29120479													chr1:98903747-98904247													chr7:93622327-93622827					chr8:55101719-55102219											chr19:50659903-50660403							chr13:33213409-33213909																						chr22:37541794-37542294
					chr14:103702953-103703453													chr5:150058727-150059227													chr10:31669255-31669755					chr10:103615242-103615742											chr1:86774368-86774868							chr7:131425973-131426473																						chr1:21192905-21193405
					chr17:80960128-80960628													chrX:13717988-13718488													chr19:14366469-14366969					chr19:46115369-46115869											chr8:140309509-140310009							chr11:119315330-119315830																						chr7:5692154-5692654
					chr1:150557357-150557857													chr6:161273881-161274381													chr2:85905086-85905586					chr5:133245359-133245859											chr22:39290738-39291238							chr3:71684697-71685197																						chr11:117000635-117001135
					chr2:191245033-191245533													chr7:75054700-75055200													chr10:18202959-18203459					chr5:141740799-141741299											chr11:64712141-64712641							chr14:75441014-75441514																						chr2:61785612-61786112
					chr1:27118887-27119387													chr2:218745750-218746250													chr7:2622101-2622601					chr3:173938000-173938500											chr19:3311403-3311903							chr11:19727185-19727685																						chr1:23562206-23562706
					chr2:84855703-84856203													chr5:59579448-59579948													chr12:117102348-117102848					chr9:125904403-125904903											chr2:219645672-219646172							chr12:12725207-12725707																						chr11:126583013-126583513
					chr1:54547804-54548304													chr8:98001698-98002198													chr16:1108856-1109356					chr22:38282992-38283492											chr19:11599129-11599629							chr18:77032036-77032536																						chrX:9670340-9670840
					chr1:156839626-156840126													chr1:182889976-182890476													chr3:36892991-36893491					chr3:141337135-141337635											chr19:17545298-17545798							chr3:58576019-58576519																						chr7:131235536-131236036
					chr2:28452411-28452911													chrX:9746502-9747002													chr5:36657516-36658016					chr10:43039374-43039874											chr3:51975686-51976186							chr9:114370771-114371271																						chr14:101469836-101470336
					chrX:130719284-130719784													chr1:89965098-89965598													chr3:146544481-146544981					chr8:29459007-29459507											chr5:139724957-139725457							chr3:175896168-175896668																						chr2:199833400-199833900
					chr2:28413383-28413883													chr9:136570785-136571285													chr14:61524148-61524648					chr22:30806262-30806762											chr19:3762701-3763201							chr3:186242414-186242914																						chr2:73043876-73044376
					chr10:34200536-34201036													chr3:185907256-185907756													chr8:100433694-100434194					chr5:132389549-132390049											chr9:135086556-135087056							chr9:113343720-113344220																						chr14:22872484-22872984
					chr7:8189489-8189989													chr1:162248779-162249279													chr6:52551137-52551637					chr3:115623155-115623655											chr7:158008057-158008557							chr6:52517490-52517990																						chr10:97179791-97180291
					chr14:21191297-21191797													chr21:37658822-37659322													chr11:126284780-126285280					chr12:57451895-57452395											chr9:136023029-136023529							chr7:114084245-114084745																						chr1:2240147-2240647
					chr1:1737702-1738202													chr22:46437680-46438180													chr11:111635611-111636111					chrX:10327622-10328122											chr15:77604384-77604884							chr1:64654448-64654948																						chr14:44803209-44803709
					chr19:19474896-19475396													chr1:151143966-151144466													chr7:36037166-36037666					chr5:139952545-139953045											chr10:43264290-43264790							chr4:36172649-36173149																						chr9:4366480-4366980
					chr6:170286416-170286916													chr11:94826349-94826849													chrX:65644785-65645285					chr11:118657140-118657640											chr4:8157303-8157803							chr7:155824297-155824797																						chr18:26540041-26540541
					chr16:89637664-89638164													chr1:66133930-66134430													chr1:94803845-94804345					chr19:35213981-35214481											chr17:29007925-29008425							chr7:33107262-33107762																						chr18:47206930-47207430
					chr2:191245907-191246407													chr5:7696507-7697007													chr1:230713937-230714437					chr9:130138134-130138634											chr1:201154241-201154741							chr8:17113221-17113721																						chr4:78645873-78646373
					chr12:49276614-49277114													chr14:72270315-72270815													chr12:1932213-1932713					chr16:67406492-67406992											chr4:157220250-157220750							chr11:9015564-9016064																						chr1:59163729-59164229
					chr1:1597795-1598295													chr16:70691762-70692262													chr1:155093771-155094271					chr20:49424540-49425040											chr11:1572673-1573173							chr1:56551609-56552109																						chr11:95891788-95892288
					chr5:180172340-180172840													chr13:32682777-32683277													chr14:102893336-102893836					chr2:27431420-27431920											chr5:132011462-132011962							chr14:62889351-62889851																						chr11:111732985-111733485
