## Supplementary material for "Interspecies Organoids Reveal Human-Specific Molecular Features of Dopaminergic Neuron Development and Vulnerability": eGRN information in D16, D40-100, and Rotenone dataset, related to Figure 6 and 7 (part 2 of 3)

### Sheet: D40-100_human_regions (continued)
ZIC1_+_49r	FOSL1_+_102r	BHLHE40_+_17r	ZNF496_+_18r	HMGA2_+_52r	TCF12_+_1502r	ZEB1_+_130r	LMX1A_-_238r	LMX1A_+_163r	LHX1_+_61r	UNCX_+_69r	PAX3_+_509r	PBX3_+_486r	E2F7_+_168r	NFATC2_+_15r	CEBPB_+_34r	SREBF2_+_28r	E2F3_+_150r	RFX3_+_2587r	STAT3_+_88r	ZFHX3_+_94r	MYBL2_+_20r	TEAD1_+_617r	LIN28B_+_30r	ETV5_+_285r	SOX5_+_1174r	ATF4_+_168r	E2F2_+_121r	CUX2_+_486r	FOXA1_+_84r	ATF5_+_36r	NFIB_+_3637r	POU2F2_+_540r	POU2F2_extended_-_81r	HMGA1_extended_+_203r	MGA_+_15r	BACH2_+_1634r	MYBL1_+_34r	FOXP1_+_206r	MEIS1_+_537r	ZNF90_+_188r	ZNF770_+_15r	TFDP2_+_32r	PBX1_+_1011r	ONECUT1_+_249r	SOX9_+_212r	CEBPD_+_73r	KLF7_+_1493r	ONECUT2_+_729r	NR2F2_+_23r	TCF7L1_-_73r	TCF7L1_+_572r	OTX2_-_22r	OTX2_+_369r	NFIA_+_3350r	NFIA_extended_-_1022r	BACH1_+_183r	PAX7_+_167r	ONECUT3_+_231r	SOX6_+_27r	POU3F3_+_11r	MEIS2_+_651r	FOXM1_+_117r	TCF4_+_514r	E2F1_+_142r	NFE2L1_+_873r	ATF6_+_110r	TCF7L2_+_566r	CREB5_+_91r	PRRX1_+_31r	ADNP_+_124r	MAFG_+_79r	GABPA_+_17r	HOXD4_+_13r	RFX2_+_749r	RFX4_-_241r	RFX4_+_2906r	EBF1_-_71r	EBF1_+_888r	SOX2_-_162r	SOX2_+_1338r	PHOX2B_+_135r	MAX_+_31r	DDIT3_+_50r
					chr10:110354346-110354846													chr14:61806726-61807226													chr7:79820368-79820868					chr1:204858274-204858774											chr19:41920838-41921338							chr4:169243516-169244016																						chr10:110214248-110214748
					chr10:95756263-95756763													chr8:42557198-42557698													chr4:109921336-109921836					chr14:77066271-77066771											chr4:140673631-140674131							chr3:149553734-149554234																						chr17:83012808-83013308
					chr19:46720467-46720967													chr20:5658877-5659377													chr6:165889857-165890357					chr21:36429995-36430495											chr9:134945945-134946445							chr12:2845991-2846491																						chr12:1830836-1831336
					chr19:9795371-9795871													chr3:42042704-42043204													chr4:98604075-98604575					chr14:66649346-66649846											chr17:42419516-42420016							chr14:31229687-31230187																						chr14:67941054-67941554
					chr14:99564427-99564927													chr16:12575211-12575711													chr10:70575900-70576400					chr13:111184893-111185393											chr1:205002194-205002694							chr15:70608073-70608573																						chr8:132537958-132538458
					chr15:57343478-57343978													chr4:87589540-87590040													chr13:46622851-46623351					chr17:63431989-63432489											chr17:32503124-32503624							chr9:115099876-115100376																						chr4:751625-752125
					chr1:23091528-23092028													chr10:11799428-11799928													chr9:137456404-137456904					chr10:69217133-69217633											chr12:49131222-49131722							chr11:19756603-19757103																						chr17:73682620-73683120
					chr17:82060710-82061210													chr11:27201939-27202439													chr22:45493115-45493615					chr22:44743733-44744233											chr17:32625813-32626313							chr17:74276604-74277104																						chr3:149547274-149547774
					chr1:54270075-54270575													chr5:32521427-32521927													chr5:42666745-42667245					chr22:43897756-43898256											chr17:45771217-45771717							chr4:139814508-139815008																						chr4:140135404-140135904
					chr17:44511836-44512336													chr9:35907189-35907689													chr6:163651924-163652424					chr6:153183873-153184373											chr10:100987168-100987668							chr17:57650173-57650673																						chr11:10693639-10694139
					chr1:205351224-205351724													chr13:110634495-110634995													chr15:99170407-99170907					chr6:53119846-53120346											chr19:17348652-17349152							chr2:204491498-204491998																						chr11:68099496-68099996
					chr19:30132242-30132742													chr8:109443482-109443982													chr5:127370995-127371495					chr4:139511276-139511776											chr17:2776478-2776978							chr7:44211974-44212474																						chr1:156430175-156430675
					chr11:62016924-62017424													chr5:36202425-36202925													chr6:79269826-79270326					chr5:102755858-102756358											chr2:5705193-5705693							chr3:123096631-123097131																						chr13:31192256-31192756
					chr20:47196338-47196838													chr4:3436823-3437323													chr10:72001089-72001589					chr12:74889966-74890466											chr7:137846638-137847138							chr9:84711853-84712353																						chr17:42409703-42410203
					chr6:41488447-41488947													chr6:56525220-56525720													chrX:10050423-10050923					chr4:163448457-163448957											chr4:150216773-150217273							chr10:21724648-21725148																						chr20:48794409-48794909
					chr17:10751436-10751936													chr13:99956381-99956881													chr2:110101282-110101782					chr21:45228320-45228820											chr7:101171302-101171802							chr2:165634559-165635059																						chr2:85309127-85309627
					chr1:54332461-54332961													chr3:45537520-45538020													chr22:24894923-24895423					chr1:41862288-41862788											chr16:2148065-2148565							chr12:109154423-109154923																						chr18:26574870-26575370
					chr12:116123620-116124120													chr18:27985708-27986208													chr8:38404032-38404532					chr5:170584514-170585014											chr7:39748997-39749497							chr8:61756309-61756809																						chr2:64064517-64065017
					chr17:57762381-57762881													chr11:125626440-125626940													chr6:111731401-111731901					chr6:16278009-16278509																		chr9:136566943-136567443																						chr1:2248195-2248695
					chr8:52254095-52254595													chr17:46003901-46004401													chr17:73357227-73357727					chr17:44108769-44109269																		chr5:178331602-178332102																						chr11:12983314-12983814
					chr17:44310734-44311234													chr17:67532449-67532949													chr7:128041984-128042484					chr1:65412152-65412652																		chr6:139219196-139219696																						chr12:105296303-105296803
					chr17:46024801-46025301													chr9:84897752-84898252													chr2:85794442-85794942					chr1:6153048-6153548																		chr10:110032900-110033400																						chr11:844636-845136
					chr1:1305342-1305842													chr2:238228608-238229108													chr17:57337465-57337965					chr2:27003806-27004306																		chr12:82781307-82781807																						chr5:139027818-139028318
					chr3:50131841-50132341													chr6:165891333-165891833													chr5:74895890-74896390					chr6:90025628-90026128																		chr2:204583757-204584257																						chr17:33602955-33603455
					chr16:66913703-66914203													chr11:113174771-113175271													chr19:46413403-46413903					chr8:143264405-143264905																		chr18:63178571-63179071																						chr12:66233991-66234491
					chr1:206700713-206701213													chr17:67628496-67628996													chrX:13899529-13900029					chr20:64238292-64238792																		chr1:151314038-151314538																						chr10:71999390-71999890
					chr6:41592862-41593362													chr8:115449258-115449758													chr11:77879117-77879617					chr8:61288374-61288874																		chr14:74954101-74954601																						chr10:16995850-16996350
																		chr7:139133030-139133530													chr8:42245281-42245781					chr22:40711424-40711924																		chr3:72797722-72798222																						chr9:136543791-136544291
																		chr7:105962897-105963397													chr12:57894198-57894698					chr17:29133029-29133529																		chr19:13091315-13091815																						chr18:31538777-31539277
																		chr16:12564448-12564948													chr16:70660678-70661178					chr11:45280197-45280697																		chr12:113194006-113194506																						chrX:53383357-53383857
																		chr6:131332386-131332886													chr9:127950358-127950858					chr7:157880971-157881471																		chr13:98677158-98677658																						chr6:31737489-31737989
																		chr3:49866549-49867049													chr12:1836729-1837229					chr15:63915434-63915934																		chr13:110702474-110702974																						chr16:67236424-67236924
																		chr12:57265461-57265961													chr6:138646979-138647479					chr19:38356059-38356559																		chr1:218460277-218460777																						chr2:109644659-109645159
																		chr1:61076833-61077333													chr17:9141007-9141507					chr13:35985367-35985867																		chr1:214002396-214002896																						chr2:55155930-55156430
																		chr9:111566125-111566625													chr17:27549270-27549770					chr1:204357548-204358048																		chr6:129709333-129709833																						chr15:49748729-49749229
																		chr10:7561199-7561699													chr1:64631649-64632149					chr20:36394358-36394858																		chr15:59170220-59170720																						chr16:67113069-67113569
																		chr12:15599233-15599733													chr4:71405825-71406325					chr21:40507671-40508171																		chr9:66943820-66944320																						chr16:67151016-67151516
																		chr22:25164784-25165284													chr11:62445204-62445704					chr1:48878400-48878900																		chr16:50644629-50645129																						chr2:231452610-231453110
																		chr1:145985961-145986461													chr8:100459659-100460159					chr6:16319953-16320453																		chr1:67792527-67793027																						chr7:127675682-127676182
																		chr17:75872692-75873192													chr1:108716127-108716627					chr2:216315827-216316327																		chr15:59401701-59402201																						chr16:66516682-66517182
																		chr20:35325965-35326465													chr3:114122163-114122663					chr13:43686518-43687018																		chr8:124271923-124272423																						chr1:31700976-31701476
																		chr1:159914197-159914697													chr16:57115580-57116080					chr7:50531529-50532029																		chr11:102268626-102269126																						chr9:3963235-3963735
																		chr1:40796993-40797493													chr12:120100646-120101146					chr20:36142772-36143272																		chr12:113245677-113246177																						chr11:19552949-19553449
																		chr1:22828128-22828628													chr3:66609908-66610408					chr4:184792916-184793416																		chr2:134360763-134361263																						chr18:55405788-55406288
																		chr5:40895579-40896079													chr3:149658544-149659044					chr2:6863830-6864330																		chr2:54471359-54471859																						chr14:75334613-75335113
																		chr10:120917918-120918418													chr15:90706324-90706824					chr7:158187762-158188262																		chr3:157110539-157111039																						chr18:26697382-26697882
																		chr9:84851859-84852359													chr7:37916539-37917039					chr3:55402895-55403395																		chr8:81029733-81030233																						chr12:123115639-123116139
																		chr1:226736184-226736684													chr1:217076848-217077348					chr3:192247150-192247650																		chr11:126549088-126549588																						chr6:166112500-166113000
																		chr16:79124079-79124579													chr16:70662294-70662794					chr3:17158971-17159471																		chr9:69963616-69964116																						chr3:194047238-194047738
																		chr11:45816503-45817003													chr2:26018026-26018526					chr6:111591326-111591826																		chr6:151494455-151494955																						chr18:27950663-27951163
																		chr18:49649106-49649606													chr10:95742311-95742811					chr2:209495955-209496455																		chr1:65247901-65248401																						chr1:160210907-160211407
																		chr4:80072926-80073426													chr10:97074649-97075149					chr10:43075672-43076172																		chr10:58963722-58964222																						chr6:139240510-139241010
																		chr9:114216032-114216532													chr12:106766224-106766724					chr1:41492938-41493438																		chr6:56714930-56715430																						chr2:88265518-88266018
																		chr7:121834017-121834517													chr8:25328192-25328692					chr11:62689412-62689912																		chr17:34077191-34077691																						chr4:98518296-98518796
																		chr13:110575384-110575884													chr11:120817155-120817655					chr6:43243223-43243723																		chr11:8597115-8597615																						chr10:60901713-60902213
																		chr9:137545067-137545567													chr8:38701468-38701968					chr20:62585245-62585745																		chr14:63204706-63205206																						chr5:178427630-178428130
																		chr6:158849856-158850356													chr3:72961197-72961697					chr7:70325708-70326208																		chr11:120807432-120807932																						chr4:5772954-5773454
																		chr11:9568950-9569450													chr7:19108314-19108814					chr20:34525873-34526373																		chr6:165900799-165901299																						chr1:155834456-155834956
																		chr5:91042816-91043316													chr15:101127679-101128179					chr20:64155212-64155712																		chr11:65447943-65448443																						chr7:134301444-134301944
																		chr22:41565490-41565990													chr12:2902221-2902721					chr19:13986335-13986835																		chr8:67984789-67985289																						chr5:126595090-126595590
																		chr7:130008853-130009353													chr12:12791982-12792482					chr1:84103323-84103823																		chr2:241810846-241811346																						chr1:21117338-21117838
																		chr5:38724487-38724987													chr7:134703730-134704230					chr12:49924591-49925091																		chr7:92926261-92926761																						chr2:182924246-182924746
																		chr10:14185413-14185913													chr12:80778063-80778563					chr17:34776832-34777332																		chr1:67831882-67832382																						chr4:78633975-78634475
																		chr1:160210403-160210903													chr5:32276476-32276976					chr16:56985297-56985797																		chr22:24816755-24817255																						chr21:17689029-17689529
																		chr1:64664272-64664772													chr2:235843833-235844333					chr18:58202213-58202713																		chr12:113259537-113260037																						chr2:47230406-47230906
																		chr3:9136116-9136616													chr10:58891931-58892431					chr8:1755532-1756032																		chr20:57289732-57290232																						chr8:141026811-141027311
																		chr1:21139538-21140038													chr1:162033389-162033889					chr13:35923195-35923695																		chr1:93824766-93825266																						chr9:123769675-123770175
																		chr2:207408198-207408698													chr15:77044179-77044679					chr5:14156629-14157129																		chr9:68702433-68702933																						chr16:88514723-88515223
																		chr2:74645278-74645778													chr7:134856643-134857143					chr8:125119073-125119573																		chr10:104300608-104301108																						chr15:64010752-64011252
																		chr13:111006674-111007174													chr12:50326616-50327116					chr17:77830243-77830743																		chr7:114412503-114413003																						chr3:186493547-186494047
																		chr17:57296129-57296629													chr3:149618622-149619122					chr2:200756874-200757374																		chr9:105413547-105414047																						chr14:23364141-23364641
																		chr8:86305359-86305859													chr13:33213409-33213909					chr11:119843886-119844386																		chr9:133004456-133004956																						chr2:205528734-205529234
																		chr6:129583812-129584312													chr7:131425973-131426473					chr6:34244307-34244807																		chr9:124352378-124352878																						chr12:70535795-70536295
																		chr6:161985733-161986233													chr8:140589109-140589609					chr2:11802668-11803168																		chr8:79826449-79826949																						chr15:66673393-66673893
																		chr17:57874601-57875101													chr17:55722897-55723397					chr19:17686736-17687236																		chr6:165703908-165704408																						chr6:3401443-3401943
																		chr22:42872698-42873198													chr11:19727185-19727685					chr7:96084965-96085465																		chr3:11434101-11434601																						chr1:154868791-154869291
																		chr6:112018476-112018976													chr1:31694829-31695329					chr4:140297033-140297533																		chr3:37907902-37908402																						chr8:122658585-122659085
																		chr9:5870631-5871131													chr15:54011573-54012073					chr7:117019933-117020433																		chr11:65419822-65420322																						chr16:15673273-15673773
																		chr1:29195935-29196435													chr14:75441014-75441514					chr14:99620076-99620576																		chr3:122651156-122651656																						chr8:18974679-18975179
																		chr5:178115872-178116372													chr7:44446186-44446686					chr5:78595112-78595612																		chr1:95023603-95024103																						chr17:42063615-42064115
																		chr1:54135490-54135990													chr2:208101835-208102335					chr16:84374109-84374609																		chr5:17004509-17005009																						chr16:26070479-26070979
																		chr17:57440203-57440703													chr9:114370771-114371271					chr1:7300989-7301489																		chr3:129014037-129014537																						chr13:33195336-33195836
																		chr8:40530792-40531292													chr3:175896168-175896668					chr14:104970601-104971101																		chr5:42811823-42812323																						chr1:94095461-94095961
																		chr20:19976793-19977293													chr14:68458823-68459323					chr17:31596508-31597008																		chr5:146788830-146789330																						chr10:7551588-7552088
																		chr22:45612962-45613462													chr9:113343720-113344220					chr5:151612950-151613450																		chr1:3170435-3170935																						chr2:85215568-85216068
																		chr4:139785115-139785615													chr6:52517490-52517990					chr8:58595864-58596364																		chr22:29079213-29079713																						chr2:85579249-85579749
																		chr11:125139722-125140222													chr7:114084245-114084745					chr12:110024330-110024830																		chr9:124392993-124393493																						chr1:227431912-227432412
																		chr22:46465186-46465686													chr1:64654448-64654948					chr17:29059251-29059751																		chr18:62751371-62751871																						chr1:212980938-212981438
																		chr20:11979622-11980122													chr2:99660976-99661476					chr2:8594652-8595152																		chr11:65613789-65614289																						chr11:65558318-65558818
																		chr14:63302060-63302560													chr17:11139964-11140464					chr9:89606741-89607241																		chr15:45637512-45638012																						chr5:94544801-94545301
																		chr14:33229430-33229930													chr4:36172649-36173149					chr1:204763693-204764193																		chr2:55804444-55804944																						chr14:73785247-73785747
																		chrX:53281393-53281893													chr21:31531206-31531706					chr15:57994460-57994960																		chr11:62487639-62488139																						chr6:129607724-129608224
																		chr22:38606389-38606889													chr3:136792895-136793395					chr21:32597139-32597639																		chr2:29011433-29011933																						chr12:96338980-96339480
																		chr6:17413190-17413690													chr14:100731822-100732322					chr5:133292085-133292585																		chr6:89312745-89313245																						chr1:52119655-52120155
																		chr12:122909968-122910468													chr8:17113221-17113721					chr12:94279817-94280317																		chr8:19093855-19094355																						chr14:29584992-29585492
																		chr2:219701843-219702343													chr4:15478973-15479473					chr15:43913335-43913835																		chr4:157991990-157992490																						chr16:11546714-11547214
																		chr1:243737972-243738472													chr11:46339117-46339617					chr3:141243266-141243766																		chr8:120404270-120404770																						chr13:99972153-99972653
																		chr20:48562564-48563064													chr20:44022277-44022777					chr9:130426814-130427314																		chr1:60746245-60746745																						chr9:84522154-84522654
																		chr1:151510018-151510518													chr11:9015564-9016064					chr3:1118015-1118515																		chr14:33943021-33943521																						chr6:52589856-52590356
																		chr5:134097189-134097689													chr1:56551609-56552109					chr12:66823923-66824423																		chr6:119148469-119148969																						chr17:82528710-82529210
																		chr2:205650348-205650848													chr4:169243516-169244016					chr2:17617506-17618006																		chr11:94834895-94835395																						chr20:31699134-31699634
																		chr6:163338859-163339359													chr5:109935816-109936316					chr1:7267750-7268250																		chr11:19846844-19847344																						chr17:75566300-75566800
																		chr21:25638258-25638758													chr1:21149239-21149739					chr10:27371948-27372448																		chr4:57078561-57079061																						chr10:96998420-96998920
																		chr1:100875156-100875656													chr22:43291808-43292308					chr20:64093036-64093536																		chr20:19976276-19976776																						chr8:1847353-1847853
																		chr14:69711876-69712376													chr12:2845991-2846491					chr3:126858779-126859279																		chr8:120762063-120762563																						chrX:10677471-10677971
																		chr22:46087834-46088334													chr14:31229687-31230187					chr3:126835928-126836428																		chr14:34035572-34036072																						chr6:37323544-37324044
																		chrX:13791633-13792133													chr15:70608073-70608573					chr7:27994560-27995060																		chr12:6336349-6336849																						chr3:123843495-123843995
																		chr5:38725310-38725810													chr9:115099876-115100376					chr1:110152122-110152622																		chr1:103109122-103109622																						chr7:12709650-12710150
																		chr6:3355946-3356446													chr14:100822752-100823252					chr3:64500973-64501473																		chrX:106802373-106802873																						chr10:71922698-71923198
																		chr13:98390191-98390691													chr11:19756603-19757103					chr5:133240468-133240968																		chr12:124392699-124393199																						chr9:123609794-123610294
																		chr3:72957223-72957723													chr15:27361347-27361847					chr16:28166822-28167322																		chr13:98487917-98488417																						chrX:136169249-136169749
																		chr11:77999022-77999522													chr2:163601257-163601757					chr19:50659903-50660403																		chr1:151373200-151373700																						chr15:48029635-48030135
																		chr17:57562141-57562641													chr4:139814508-139815008					chr22:39290738-39291238																		chr7:2729948-2730448																						chr4:186820240-186820740
																		chr11:8671112-8671612													chr17:74276604-74277104					chr12:94202304-94202804																		chr11:68013028-68013528																						chr22:29370475-29370975
																		chr17:56638589-56639089													chr17:57650173-57650673					chr5:115377611-115378111																		chr6:119147967-119148467																						chr3:149395591-149396091
																		chr17:12069501-12070001													chr2:204491498-204491998					chr19:17545298-17545798																		chr11:33480585-33481085																						chr3:149792760-149793260
																		chr4:36165189-36165689													chr3:123096631-123097131					chrX:108036235-108036735																		chr8:1894897-1895397																						chr16:25696157-25696657
																		chr17:46945697-46946197													chr9:84711853-84712353					chr5:139724957-139725457																		chr10:72017513-72018013																						chr11:111983800-111984300
																		chr14:77660915-77661415													chr10:43260214-43260714					chr12:77888555-77889055																		chr13:110644788-110645288																						chr14:103540983-103541483
																		chr5:172566992-172567492													chr6:150119061-150119561					chr7:157767995-157768495																		chr17:57294437-57294937																						chr9:36148582-36149082
																		chr14:37610975-37611475													chr10:21724648-21725148					chr10:102455815-102456315																		chr9:121206513-121207013																						chr2:163558053-163558553
																		chr10:22325506-22326006													chr15:72202643-72203143					chr19:5106277-5106777																		chr15:59140863-59141363																						chr22:20037864-20038364
																		chr9:114397544-114398044													chr12:109154423-109154923					chr20:49450480-49450980																		chr19:42246108-42246608																						chr10:87084094-87084594
																		chr15:42483587-42484087													chr11:72308589-72309089					chr2:46882214-46882714																		chr5:178586670-178587170																						chr2:235087711-235088211
																		chr2:42138559-42139059													chr9:136566943-136567443					chr17:76844225-76844725																		chr5:36439024-36439524																						chr7:867641-868141
																		chr12:19382128-19382628													chr11:113706257-113706757					chr1:235511778-235512278																		chr5:59776879-59777379																						chr15:67758925-67759425
																		chr11:68160450-68160950													chr5:178331602-178332102					chr8:1062016-1062516																		chr11:95989053-95989553																						chr17:59436830-59437330
																		chrX:40729575-40730075													chr6:139219196-139219696					chr10:101331875-101332375																		chr16:10180574-10181074																						chr6:160974383-160974883
																		chr10:71835817-71836317													chr22:41479810-41480310					chr7:151888270-151888770																		chr6:80143512-80144012																						chr11:47305651-47306151
																		chr7:128833303-128833803													chr12:27193779-27194279					chr7:158567182-158567682																		chr3:149576068-149576568																						chr9:114163465-114163965
																		chr11:19988567-19989067													chr10:110032900-110033400					chr1:41404369-41404869																		chr11:102119849-102120349																						chr11:8717373-8717873
																		chr13:99959868-99960368													chr11:7511369-7511869					chr20:64140249-64140749																		chr2:43634584-43635084																						chr17:56153133-56153633
																		chr11:92227932-92228432													chr2:204583757-204584257					chr17:29007925-29008425																		chr7:123351949-123352449																						chr14:102510915-102511415
																		chr19:10460917-10461417													chr1:151314038-151314538					chr2:134630412-134630912																		chr6:146429242-146429742																						chr10:49057129-49057629
																		chr20:2234757-2235257													chr3:72797722-72798222					chr5:131532849-131533349																		chr8:143823162-143823662																						chr18:10010630-10011130
																		chr1:202689722-202690222													chr19:13091315-13091815					chr4:140673631-140674131																		chr7:21617803-21618303																						chr17:57552178-57552678
																		chr3:129120438-129120938													chr12:113194006-113194506					chr19:45972053-45972553																		chr11:10307613-10308113																						chr1:112700738-112701238
																		chr11:67002239-67002739													chr2:190469120-190469620					chr7:50591599-50592099																		chr16:67093282-67093782																						chr11:122918710-122919210
																		chr6:165833836-165834336													chr13:98677158-98677658					chr2:179239108-179239608																		chr8:10511005-10511505																						chr1:66247839-66248339
																		chr13:23621084-23621584													chr16:78091366-78091866					chr17:42419516-42420016																		chr9:69758272-69758772																						chr7:134298885-134299385
																		chr1:202615687-202616187													chr13:110702474-110702974					chr17:32503124-32503624																		chr10:30364310-30364810																						chr6:24330285-24330785
																		chr8:42140086-42140586													chr1:218460277-218460777					chr3:142007617-142008117																		chr1:226549922-226550422																						chr6:7109112-7109612
																		chr22:38429681-38430181													chr1:214002396-214002896					chr11:17743652-17744152																		chr8:105866457-105866957																						chr19:54179022-54179522
																		chr12:69534361-69534861													chr6:129709333-129709833					chr20:62683152-62683652																		chr17:57406522-57407022																						chr1:51329337-51329837
																		chr6:82440941-82441441													chr21:31530251-31530751					chr5:38816165-38816665																		chr16:79438633-79439133																						chr10:34299066-34299566
																		chr9:84975037-84975537													chr1:178581358-178581858					chr1:229411077-229411577																		chrX:65706363-65706863																						chrX:2841506-2842006
																		chr7:2644449-2644949													chr15:59170220-59170720					chr5:14445847-14446347																		chr12:89542882-89543382																						chr11:127071528-127072028
																		chr11:19735767-19736267													chr2:8676653-8677153					chr20:49484585-49485085																		chr11:78039922-78040422																						chr5:110361222-110361722
																		chr11:110134066-110134566													chr16:67943412-67943912					chr15:72339554-72340054																		chr17:15263141-15263641																						chr17:8187349-8187849
																		chr3:113275969-113276469													chr1:31842922-31843422					chr5:14165412-14165912																		chr3:149575481-149575981																						chr1:218345063-218345563
																		chr18:677758-678258													chr16:50644629-50645129					chr22:44538000-44538500																		chr2:85394377-85394877																						chr11:126929887-126930387
																		chr19:40763456-40763956													chr15:89399258-89399758					chrX:103152134-103152634																		chr2:230891046-230891546																						chr16:19807884-19808384
																		chr21:32789616-32790116													chr7:2789766-2790266					chr1:51331151-51331651																		chr1:3012430-3012930																						chr11:126700838-126701338
																		chr1:225691363-225691863													chr1:67792527-67793027					chr6:158040369-158040869																		chr2:216829500-216830000																						chr6:139429453-139429953
																		chr7:94444781-94445281													chr15:99073201-99073701					chr16:67055665-67056165																		chr7:37944068-37944568																						chr11:126884452-126884952
																		chr16:4660496-4660996													chr15:59401701-59402201					chr1:233294654-233295154																		chr17:9166750-9167250																						chr14:67268344-67268844
																		chrX:14027061-14027561													chr11:102268626-102269126					chr1:113674648-113675148																		chr7:138903083-138903583																						chr5:42691399-42691899
																		chr20:39122793-39123293													chr22:17570798-17571298					chr7:39748997-39749497																		chr16:81645249-81645749																						chr3:115071559-115072059
																		chr2:148570901-148571401													chr17:41994907-41995407					chr3:120214169-120214669																		chr11:82796967-82797467																						chr10:121921242-121921742
																		chr5:94661087-94661587													chr12:113245677-113246177																							chr3:63270-63770																						chr6:169656708-169657208
																		chr10:71860266-71860766													chr8:130518941-130519441																							chr14:68785459-68785959																						chr19:18904090-18904590
																		chr9:84990344-84990844													chr2:134360763-134361263																							chr8:61823392-61823892																						chr11:47130469-47130969
																		chr9:107338236-107338736													chr8:81029733-81030233																							chr8:96578508-96579008																						chr8:103207848-103208348
																		chr4:159272985-159273485													chr9:69963616-69964116																							chr14:33542696-33543196																						chr1:204455124-204455624
																		chr11:63976354-63976854													chr6:151494455-151494955																							chr5:77133040-77133540																						chr8:122681106-122681606
																		chr2:84898375-84898875													chr10:86900926-86901426																							chr10:62095437-62095937																						chr4:143362325-143362825
																		chr3:2623333-2623833													chr3:131840192-131840692																							chr9:120583927-120584427																						chr2:98502487-98502987
																		chr6:146957352-146957852													chr5:172437384-172437884																							chr8:89983776-89984276																						chr9:122376038-122376538
																		chr5:107538781-107539281													chr10:58963722-58964222																							chr4:40629608-40630108																						chr1:98903747-98904247
																		chr13:99313391-99313891													chr6:56714930-56715430																							chr5:173472873-173473373																						chr5:150058727-150059227
																		chr4:2597369-2597869													chr11:8597115-8597615																							chr22:46069855-46070355																						chrX:13717988-13718488
																		chr12:83121894-83122394													chr14:90105756-90106256																							chr3:11508903-11509403																						chr1:156103949-156104449
																		chr17:6761679-6762179													chr14:69501469-69501969																							chr14:33357138-33357638																						chr7:75054700-75055200
																		chr6:166103999-166104499													chr6:165900799-165901299																							chr2:205734369-205734869																						chr2:218745750-218746250
																		chr6:163341388-163341888													chr8:67984789-67985289																							chr16:50463077-50463577																						chr5:59579448-59579948
																		chr5:60102337-60102837													chr2:241810846-241811346																							chr2:181754020-181754520																						chrX:9746502-9747002
																		chr2:26175044-26175544													chr22:24816755-24817255																							chr3:49132287-49132787																						chr1:89965098-89965598
																		chr11:59179629-59180129													chr12:113259537-113260037																							chr7:30450137-30450637																						chr9:136570785-136571285
																		chr11:120641367-120641867													chr7:114412503-114413003																							chr5:35938514-35939014																						chr3:179528630-179529130
																		chr11:86565842-86566342													chr9:124352378-124352878																							chr2:85712943-85713443																						chr10:25952788-25953288
																		chr4:185567664-185568164													chr10:32077723-32078223																							chr5:178372058-178372558																						chr8:103153792-103154292
																		chr6:111858364-111858864													chr6:165703908-165704408																							chr20:16459258-16459758																						chr1:162248779-162249279
																		chr17:57766555-57767055													chr3:11434101-11434601																							chr5:36359143-36359643																						chr1:54792578-54793078
																		chr17:73667157-73667657													chr10:86680994-86681494																							chr1:225870862-225871362																						chr22:46437680-46438180
																		chr12:110249737-110250237													chr1:155044793-155045293																							chr4:20273741-20274241																						chr1:151143966-151144466
																		chr20:47686502-47687002													chr22:43042137-43042637																							chr8:81050581-81051081																						chr6:37283675-37284175
																		chr12:18998708-18999208													chr17:65515873-65516373																							chr1:205497316-205497816																						chr1:66133930-66134430
																		chr10:21919826-21920326													chr3:122651156-122651656																							chr1:156146782-156147282																						chr5:7696507-7697007
																		chr16:908179-908679													chr1:95023603-95024103																							chr7:101124609-101125109																						chr14:72270315-72270815
																		chr12:22588939-22589439													chr2:37870804-37871304																							chr14:75311310-75311810																						chr16:70691762-70692262
																		chr9:3478691-3479191													chr5:17004509-17005009																							chr20:63206817-63207317																						chr14:61806726-61807226
																		chr19:6241631-6242131													chr3:129014037-129014537																							chr3:23663357-23663857																						chr2:28970603-28971103
																		chr12:113294585-113295085													chr12:30896521-30897021																							chr14:59482492-59482992																						chr8:42557198-42557698
																		chr6:165929504-165930004													chr5:42811823-42812323																							chr14:75238531-75239031																						chr20:5658877-5659377
																		chr14:52835092-52835592													chr5:146788830-146789330																							chr17:65173275-65173775																						chr3:42042704-42043204
																		chr20:10330006-10330506													chr15:43880902-43881402																							chr5:138975009-138975509																						chr6:41568679-41569179
																		chr7:129258697-129259197													chr11:7457073-7457573																							chr17:78979757-78980257																						chr22:17580411-17580911
																		chr2:24435345-24435845													chr15:66763128-66763628																							chr1:154849592-154850092																						chr1:86976078-86976578
																		chr3:71206566-71207066													chr22:29079213-29079713																							chr17:27520626-27521126																						chr4:87589540-87590040
																		chr1:243475979-243476479													chr18:62751371-62751871																							chr12:124613131-124613631																						chr12:63792273-63792773
																		chr16:66612348-66612848													chr9:124392993-124393493																							chr6:4253778-4254278																						chr12:91290278-91290778
																		chr3:188906169-188906669													chr11:65613789-65614289																							chr11:126583013-126583513																						chr16:81558754-81559254
																		chr5:83530170-83530670													chr12:4700579-4701079																							chr11:15889825-15890325																						chr11:27201939-27202439
																		chr7:2713359-2713859													chr2:55804444-55804944																							chr8:108469388-108469888																						chr12:20629553-20630053
																		chr9:99862998-99863498													chr11:62487639-62488139																							chr2:73043876-73044376																						chr9:35907189-35907689
																		chrX:83504837-83505337													chr20:46621533-46622033																							chr10:97179791-97180291																						chr10:95476405-95476905
																		chr7:121914583-121915083													chr2:29011433-29011933																							chr7:123440092-123440592																						chr13:110634495-110634995
																		chr2:227449478-227449978													chr11:113778045-113778545																							chr21:39564177-39564677																						chr7:55349045-55349545
																		chr4:54085256-54085756													chr4:157991990-157992490																							chr3:23751295-23751795																						chr5:36202425-36202925
																		chr13:36193001-36193501													chr8:120404270-120404770																							chr9:4366480-4366980																						chr4:3436823-3437323
																		chr2:226742337-226742837													chr1:31584005-31584505																							chr6:129632039-129632539																						chr6:56525220-56525720
																		chr17:83070135-83070635													chr5:74877662-74878162																							chr18:26956826-26957326																						chrX:24876842-24877342
																		chr14:77306507-77307007													chr1:60746245-60746745																							chr10:104330423-104330923																						chr13:99956381-99956881
																		chr17:81285530-81286030													chr6:119148469-119148969																							chr16:70738518-70739018																						chr19:42250592-42251092
																		chr6:142697827-142698327													chr11:94834895-94835395																							chr18:26540041-26540541																						chr3:45537520-45538020
																		chr11:111663766-111664266													chr16:87570102-87570602																							chr14:72451221-72451721																						chr18:27985708-27986208
																		chr6:29623675-29624175													chr11:19846844-19847344																							chr14:102215240-102215740																						chr10:72989704-72990204
																		chr6:89415147-89415647													chr13:26831236-26831736																							chr4:78645873-78646373																						chr20:57286727-57287227
																		chr3:45582861-45583361													chr6:3385558-3386058																							chr2:43101514-43102014																						chr3:133117313-133117813
																		chr14:59679819-59680319													chr2:235433186-235433686																							chr10:61943551-61944051																						chr17:67532449-67532949
																		chr14:91924956-91925456													chr12:6336349-6336849																							chr14:68784447-68784947																						chr9:84897752-84898252
																		chr3:129058376-129058876													chr1:103109122-103109622																							chr14:32986986-32987486																						chr2:238228608-238229108
																		chr20:6162208-6162708													chr17:57097943-57098443																							chr3:149657998-149658498																						chr2:151869173-151869673
																		chr3:111315893-111316393													chr11:46920676-46921176																							chr8:100458524-100459024																						chr11:113174771-113175271
																		chr22:50207396-50207896													chr4:16573723-16574223																							chr12:113246443-113246943																						chr17:67628496-67628996
																		chr11:120829411-120829911													chr13:98487917-98488417																							chr3:172125993-172126493																						chr6:165891333-165891833
																		chr10:110916452-110916952													chr7:2729948-2730448																							chr9:124220859-124221359																						chr9:104993499-104993999
																		chr5:180043175-180043675													chr1:151373200-151373700																							chr6:163347097-163347597																						chr8:115449258-115449758
																		chrX:154012527-154013027													chr11:68013028-68013528																							chr12:1830836-1831336																						chr7:105962897-105963397
																		chr1:36322783-36323283													chr6:119147967-119148467																							chr3:69930510-69931010																						chr22:20000120-20000620
																		chr14:90288675-90289175													chr2:208147693-208148193																							chr8:132537958-132538458																						chr7:139133030-139133530
																		chr2:239008620-239009120													chr6:118934320-118934820																							chr3:149547274-149547774																						chr6:131332386-131332886
																		chr17:6439932-6440432													chr8:1894897-1895397																							chr4:140135404-140135904																						chr3:139539199-139539699
																		chr20:20463948-20464448													chr10:72017513-72018013																							chr11:10693639-10694139																						chr2:236558053-236558553
																		chr6:136363189-136363689													chr10:31697277-31697777																							chr11:68099496-68099996																						chr18:5673581-5674081
																		chr9:88537666-88538166													chr13:110644788-110645288																							chr19:42140088-42140588																						chr1:61076833-61077333
																		chr10:101835024-101835524													chr9:89137762-89138262																							chr13:31192256-31192756																						chr10:7561199-7561699
																		chr3:46960305-46960805													chr17:57294437-57294937																							chr17:42409703-42410203																						chr17:7715623-7716123
																		chr5:144204103-144204603													chr1:221858776-221859276																							chr7:154451375-154451875																						chr22:25164784-25165284
																		chr16:67857741-67858241													chr11:16980044-16980544																							chr20:48794409-48794909																						chr5:16673650-16674150
																		chr14:102856123-102856623													chr13:24512291-24512791																							chr18:26574870-26575370																						chr1:145985961-145986461
																		chr7:80312058-80312558													chr21:42057098-42057598																							chr11:112005967-112006467																						chr3:152893622-152894122
																		chrX:153881912-153882412													chr20:41222286-41222786																							chr11:876543-877043																						chr1:23475020-23475520
																		chr4:87525721-87526221													chr9:121206513-121207013																							chr7:153943865-153944365																						chr20:35325965-35326465
																		chr17:5526708-5527208													chr13:114166293-114166793																							chr6:108736744-108737244																						chr17:75872692-75873192
																		chr3:146646244-146646744													chr7:127944002-127944502																							chr6:134003413-134003913																						chr5:40895579-40896079
																		chr18:48027553-48028053													chr10:102720828-102721328																							chr11:12983314-12983814																						chr3:64687238-64687738
																		chr7:44650678-44651178													chr15:59140863-59141363																							chr4:15963099-15963599																						chr1:155833579-155834079
																		chr7:158852832-158853332													chr5:178586670-178587170																							chr15:85407820-85408320																						chr19:4291053-4291553
																		chr9:136542281-136542781													chr5:36439024-36439524																							chr12:105296303-105296803																						chr9:84851859-84852359
																		chr7:80307375-80307875													chr8:140459582-140460082																							chr11:844636-845136																						chr13:77832569-77833069
																		chr11:110355057-110355557													chr5:59776879-59777379																							chr8:22981617-22982117																						chr1:226736184-226736684
																		chr17:42423072-42423572													chr20:35171750-35172250																							chr5:139027818-139028318																						chr17:34154084-34154584
																		chr1:89801975-89802475													chr11:92978722-92979222																							chr10:97542144-97542644																						chr16:79124079-79124579
																		chr3:71208534-71209034													chr11:95989053-95989553																							chr10:62050957-62051457																						chr3:132722108-132722608
																		chr7:5457772-5458272													chr16:10180574-10181074																							chr8:124199998-124200498																						chr11:45816503-45817003
																		chr6:121438090-121438590													chr6:80143512-80144012																							chr10:113679544-113680044																						chr18:49649106-49649606
																		chr1:218401904-218402404													chr3:149576068-149576568																							chr10:71999390-71999890																						chr4:80072926-80073426
																		chr4:151359602-151360102													chr5:168447829-168448329																							chr18:31538777-31539277																						chr9:114216032-114216532
																		chr12:18700247-18700747													chr7:123351949-123352449																							chr7:28981032-28981532																						chr10:129758539-129759039
																		chrX:13647550-13648050													chr10:91597136-91597636																							chr6:33375175-33375675																						chr15:70506710-70507210
																		chr10:71968485-71968985													chr8:143823162-143823662																							chr18:519127-519627																						chr11:75105310-75105810
																		chr1:54173616-54174116													chr9:69758272-69758772																							chr2:109644659-109645159																						chr7:121834017-121834517
																		chr6:165298308-165298808													chr10:30364310-30364810																							chr4:168574643-168575143																						chr3:50238803-50239303
																		chr4:186486243-186486743													chr1:226549922-226550422																							chr2:132595695-132596195																						chr14:101496153-101496653
																		chr9:128257956-128258456													chr8:105866457-105866957																							chr7:154430002-154430502																						chr13:110575384-110575884
																		chr2:204545332-204545832													chr17:57406522-57407022																							chr14:72479191-72479691																						chr9:137545067-137545567
																		chr2:20071828-20072328													chr16:79438633-79439133																							chr13:33122983-33123483																						chr2:57993527-57994027
																		chr17:60573491-60573991													chrX:65706363-65706863																							chr6:138638567-138639067																						chr11:116993487-116993987
																		chr15:56261723-56262223													chrX:46649588-46650088																							chr16:67113069-67113569																						chr2:157825809-157826309
																		chr5:172443381-172443881													chr12:89542882-89543382																							chr16:67151016-67151516																						chr6:158849856-158850356
																		chr14:63297389-63297889													chr11:78039922-78040422																							chr18:63119545-63120045																						chr11:12863084-12863584
																		chr22:28102237-28102737													chr7:143395461-143395961																							chr10:94133198-94133698																						chr5:91042816-91043316
																		chr10:132711156-132711656													chr3:12180212-12180712																							chr16:66516682-66517182																						chr22:41565490-41565990
																		chr2:196211184-196211684													chr3:149575481-149575981																							chr6:149208177-149208677																						chr7:130008853-130009353
																		chr8:143716057-143716557													chr2:230891046-230891546																							chr9:3963235-3963735																						chr5:38724487-38724987
																		chr1:154869357-154869857													chr15:93040532-93041032																							chr4:123352252-123352752																						chr10:49082752-49083252
																		chr1:244339130-244339630													chr17:9166750-9167250																							chr22:46405899-46406399																						chr1:64664272-64664772
																		chr12:96233188-96233688													chr5:127988014-127988514																							chr18:55405788-55406288																						chr1:160210403-160210903
																		chr9:88949384-88949884													chr7:138903083-138903583																							chr6:24283437-24283937																						chr8:47675641-47676141
																		chr11:68412922-68413422													chr16:81645249-81645749																							chr11:94938341-94938841																						chr1:21139538-21140038
																		chr8:143886101-143886601													chr4:76997461-76997961																							chr18:26697382-26697882																						chr2:74645278-74645778
																		chr12:110270514-110271014													chr11:82796967-82797467																							chr12:123115639-123116139																						chr15:66657392-66657892
																		chr17:6831538-6832038													chr3:63270-63770																							chr15:66021417-66021917																						chr17:57296129-57296629
																		chr15:77506150-77506650													chr20:41234587-41235087																							chr6:166112500-166113000																						chr6:129583812-129584312
																		chr20:2133545-2134045													chr14:68785459-68785959																							chr3:194047238-194047738																						chr11:102110232-102110732
																		chr12:68358653-68359153													chr7:128100943-128101443																							chr9:81754314-81754814																						chr17:57874601-57875101
																		chr8:42554737-42555237													chr11:46446014-46446514																							chr5:16738145-16738645																						chr7:114923024-114923524
																		chr6:37481752-37482252													chr6:138493391-138493891																							chr11:120601471-120601971																						chr2:144595871-144596371
																		chr16:327519-328019													chr14:33542696-33543196																							chr15:85788720-85789220																						chr6:112018476-112018976
																		chr22:29004749-29005249													chr5:77133040-77133540																							chr4:72567678-72568178																						chr9:5870631-5871131
																		chr7:141410503-141411003													chr9:120583927-120584427																							chr4:98518296-98518796																						chr8:40530792-40531292
																		chr2:183062979-183063479													chr8:89983776-89984276																							chr10:96996371-96996871																						chr5:178115872-178116372
																		chr9:123340172-123340672													chr6:117951673-117952173																							chr12:38823616-38824116																						chr17:57440203-57440703
																		chr11:58622300-58622800													chr22:46069855-46070355																							chr5:178427630-178428130																						chr20:19976793-19977293
																		chr17:46832247-46832747													chr11:66981995-66982495																							chr4:5772954-5773454																						chr4:139785115-139785615
																		chr7:5803636-5804136													chr3:11508903-11509403																							chr9:136596526-136597026																						chr11:125139722-125140222
																		chr7:2478459-2478959													chr5:10563810-10564310																							chr9:136546094-136546594																						chr6:3997138-3997638
																		chr5:65536047-65536547													chr14:33357138-33357638																							chr11:120608879-120609379																						chr22:46465186-46465686
																		chr9:96143577-96144077													chr2:205734369-205734869																							chr10:126110595-126111095																						chr20:11979622-11980122
																		chr10:97140174-97140674													chr4:2798266-2798766																							chr3:58627425-58627925																						chr14:63302060-63302560
																		chr1:23428442-23428942													chr16:50463077-50463577																							chr4:78633975-78634475																						chr14:33229430-33229930
																		chr5:32100111-32100611													chr3:49132287-49132787																							chr21:17689029-17689529																						chr19:42394635-42395135
																		chr1:44576300-44576800													chr7:3787885-3788385																							chr13:41061754-41062254																						chr22:38606389-38606889
																		chr1:197463976-197464476													chr2:85712943-85713443																							chr9:136947078-136947578																						chr6:17413190-17413690
																		chr5:116626194-116626694													chr19:1935878-1936378																							chr8:115541736-115542236																						chr12:122909968-122910468
																		chr3:112042777-112043277													chr8:138597574-138598074																							chr2:219698623-219699123																						chr2:219701843-219702343
																		chr17:55287243-55287743													chr5:178372058-178372558																							chr9:123769675-123770175																						chr1:243737972-243738472
																		chr1:66197760-66198260													chr20:16459258-16459758																							chr16:88514723-88515223																						chr20:48562564-48563064
																		chr5:172403109-172403609													chr5:36359143-36359643																							chr2:130155997-130156497																						chr1:151510018-151510518
																		chr11:110761909-110762409													chr1:225870862-225871362																							chr12:25034646-25035146																						chr2:68589920-68590420
																		chr15:52011834-52012334													chr8:81050581-81051081																							chr15:85331103-85331603																						chr5:134097189-134097689
																		chr10:113957287-113957787													chr14:75311310-75311810																							chr3:58577189-58577689																						chr2:205650348-205650848
																		chr17:30318028-30318528													chr14:59482492-59482992																							chr16:70761363-70761863																						chr6:163338859-163339359
																		chr2:219595204-219595704													chr3:23663357-23663857																							chr2:205528734-205529234																						chr21:31161112-31161612
																		chr15:63234347-63234847													chr5:138975009-138975509																							chr15:63434436-63434936																						chr21:25638258-25638758
																		chr7:95004705-95005205													chr1:21192905-21193405																							chr12:70535795-70536295																						chr16:81326675-81327175
																		chr7:92698504-92699004													chr1:212272181-212272681																							chr7:123355662-123356162																						chr9:100298398-100298898
																		chr11:126738274-126738774													chr7:5692154-5692654																							chr11:63603124-63603624																						chr20:44015300-44015800
																		chr14:51304391-51304891													chr17:78979757-78980257																							chr11:47216333-47216833																						chr1:100875156-100875656
																		chr10:72104302-72104802													chr1:154849592-154850092																							chr6:3825342-3825842																						chr14:69711876-69712376
																		chr3:196626984-196627484													chr17:27520626-27521126																							chr21:32426562-32427062																						chr7:143279291-143279791
																		chr22:28977116-28977616													chr11:126583013-126583513																							chr1:154868791-154869291																						chr22:46087834-46088334
																		chr12:70557711-70558211													chr2:73043876-73044376																							chr8:122658585-122659085																						chr1:113042522-113043022
																		chr11:19676373-19676873													chr7:123440092-123440592																							chr14:81400080-81400580																						chrX:13791633-13792133
																		chr7:123410501-123411001													chr21:39564177-39564677																							chr8:18974679-18975179																						chr5:38725310-38725810
																		chr2:39689349-39689849													chr3:23751295-23751795																							chr3:146506478-146506978																						chr11:36233255-36233755
																		chr11:11972042-11972542													chr9:4366480-4366980																							chr16:26070479-26070979																						chr6:3355946-3356446
																		chr1:159924456-159924956													chr6:129632039-129632539																							chr10:71868133-71868633																						chr8:38384636-38385136
																		chr6:165920852-165921352													chr16:70738518-70739018																							chr10:79335060-79335560																						chr3:72957223-72957723
																		chr10:97574658-97575158													chr18:26540041-26540541																							chr10:7551588-7552088																						chr13:98390191-98390691
																		chr9:97468552-97469052													chr14:72451221-72451721																							chr12:106445992-106446492																						chr11:77999022-77999522
																		chr8:125174126-125174626													chr14:102215240-102215740																							chr2:85215568-85216068																						chr17:57562141-57562641
																		chr8:26419071-26419571													chr4:78645873-78646373																							chrX:23742269-23742769																						chr11:8671112-8671612
																		chr9:96137288-96137788													chr2:43101514-43102014																							chr14:37874577-37875077																						chr17:56638589-56639089
																		chr6:161168188-161168688													chr10:61943551-61944051																							chr1:94095461-94095961																						chr4:36165189-36165689
																		chr13:108463284-108463784													chr6:112289106-112289606																							chr19:52945092-52945592																						chr3:112138488-112138988
																		chr9:99859271-99859771													chr14:68784447-68784947																							chr2:85579249-85579749																						chr17:46945697-46946197
																		chr12:19222914-19223414													chr14:32986986-32987486																							chr11:65558318-65558818																						chr5:172566992-172567492
																		chr10:13730919-13731419													chr8:100458524-100459024																							chr9:105117167-105117667																						chr16:77925570-77926070
																		chr2:28356004-28356504													chr12:113246443-113246943																							chr6:129607724-129608224																						chr14:37610975-37611475
																		chr17:82794994-82795494													chr9:124220859-124221359																							chr22:20280364-20280864																						chr3:143970643-143971143
																		chr1:197304598-197305098													chr12:1830836-1831336																							chr13:20813846-20814346																						chr10:129796598-129797098
																		chr7:55977785-55978285													chr8:132537958-132538458																							chr6:16345651-16346151																						chr9:114397544-114398044
																		chr5:65801280-65801780													chr4:751625-752125																							chr7:92695604-92696104																						chr12:109110958-109111458
																		chr5:36530194-36530694													chr17:73682620-73683120																							chr3:60708053-60708553																						chr15:42483587-42484087
																		chr7:5233971-5234471													chr3:149547274-149547774																							chr9:4164114-4164614																						chr12:19382128-19382628
																		chr6:14074973-14075473													chr11:10693639-10694139																							chr6:52551806-52552306																						chr5:946561-947061
																		chr6:79544855-79545355													chr11:66915076-66915576																							chr6:52589856-52590356																						chr11:68160450-68160950
																		chr3:9022853-9023353													chr11:68099496-68099996																							chr2:55887779-55888279																						chrX:40729575-40730075
																		chr4:3043255-3043755													chr13:31192256-31192756																							chr11:78030465-78030965																						chr2:43221796-43222296
																		chr2:163595154-163595654													chr17:42409703-42410203																							chr17:75566300-75566800																						chr10:71835817-71836317
																		chr10:7269347-7269847													chr20:48794409-48794909																							chr1:47934286-47934786																						chr7:128833303-128833803
																		chr11:46918327-46918827													chr18:26574870-26575370																							chr2:85590131-85590631																						chr11:19988567-19989067
																		chr10:126013527-126014027													chr1:160408280-160408780																							chr10:96998420-96998920																						chr11:119368473-119368973
																		chr4:105605515-105606015													chr3:138381880-138382380																							chr11:19670429-19670929																						chr13:99959868-99960368
																		chr17:65601047-65601547													chr11:876543-877043																							chr8:1847353-1847853																						chr11:92227932-92228432
																		chr14:77654973-77655473													chr2:64064517-64065017																							chr6:37323544-37324044																						chr4:119106251-119106751
																		chr5:35859040-35859540													chr6:134003413-134003913																							chr4:98517357-98517857																						chr19:45100725-45101225
																		chr8:85200334-85200834													chr11:12983314-12983814																							chr5:145835250-145835750																						chr19:10460917-10461417
																		chr5:126538989-126539489													chr4:15963099-15963599																							chr20:48619246-48619746																						chr3:129120438-129120938
																		chr2:168034672-168035172													chr15:85407820-85408320																							chr5:151059817-151060317																						chr11:67002239-67002739
																		chr6:29624978-29625478													chr12:105296303-105296803																							chr10:71922698-71923198																						chr6:165833836-165834336
																		chr6:29592966-29593466													chr1:227428828-227429328																							chr3:55571874-55572374																						chr13:23621084-23621584
																		chr17:7707407-7707907													chr11:844636-845136																							chr3:9863924-9864424																						chr1:178266576-178267076
																		chr6:126091451-126091951													chr8:22981617-22982117																							chr9:123609794-123610294																						chr8:42140086-42140586
																		chr17:65498776-65499276													chr18:658059-658559																							chr1:85581737-85582237																						chr22:38429681-38430181
																		chr13:102487275-102487775													chr5:139027818-139028318																							chrX:136169249-136169749																						chr11:13114763-13115263
																		chr6:37457092-37457592													chr1:23576538-23577038																							chr3:73520997-73521497																						chr18:76491464-76491964
																		chr11:92628426-92628926													chr10:97542144-97542644																							chr15:65832635-65833135																						chr12:69534361-69534861
																		chr8:60848080-60848580													chr10:62050957-62051457																							chr4:185541339-185541839																						chr17:42132936-42133436
																		chr9:13278269-13278769													chr10:113679544-113680044																							chr6:165847346-165847846																						chr4:23819141-23819641
																		chr3:119245686-119246186													chr10:71999390-71999890																							chr3:149395591-149396091																						chr1:32426878-32427378
																		chr11:16810199-16810699													chr11:46903732-46904232																							chr16:25696157-25696657																						chr6:82440941-82441441
																		chr1:53293929-53294429													chr6:33375175-33375675																							chr2:219538298-219538798																						chr5:77957848-77958348
																		chr16:57131374-57131874													chr18:519127-519627																							chr4:87391109-87391609																						chr9:84975037-84975537
																		chr9:128382033-128382533													chr2:109644659-109645159																							chr9:36148582-36149082																						chr7:2644449-2644949
																		chr7:91912327-91912827													chr2:132595695-132596195																							chr3:70811808-70812308																						chr11:19735767-19736267
																		chr9:66937535-66938035													chr14:72479191-72479691																							chr20:16647835-16648335																						chr14:102509649-102510149
																		chr19:14519754-14520254													chr13:33122983-33123483																							chr1:162062630-162063130																						chr11:110134066-110134566
																		chr10:7475419-7475919													chr6:138638567-138639067																							chr10:18009019-18009519																						chr3:113275969-113276469
																		chr8:33327650-33328150													chr19:19113144-19113644																							chr11:47305651-47306151																						chr18:677758-678258
																		chr15:101091519-101092019													chr5:32506206-32506706																							chr11:8717373-8717873																						chr6:138785253-138785753
																		chr1:20666568-20667068													chr18:63119545-63120045																							chr16:50592034-50592534																						chr19:40763456-40763956
																		chr11:94864480-94864980													chr15:54424168-54424668																							chr17:56153133-56153633																						chr11:121352442-121352942
																		chr15:92624515-92625015													chr10:94133198-94133698																							chr15:74790096-74790596																						chr7:156655216-156655716
																		chr3:136787354-136787854													chr16:66516682-66517182																							chr3:120421155-120421655																						chr7:94444781-94445281
																		chr20:49724783-49725283													chr7:127675682-127676182																							chr10:49057129-49057629																						chr16:4660496-4660996
																		chr17:73454930-73455430													chr1:31700976-31701476																							chr10:71985669-71986169																						chrX:14027061-14027561
																		chr1:160171891-160172391													chr9:3963235-3963735																							chr6:150567230-150567730																						chr5:94661087-94661587
																		chr13:113887479-113887979													chr6:149208177-149208677																							chr9:69946763-69947263																						chr14:67943837-67944337
																		chr12:131912471-131912971													chr22:46405899-46406399																							chr5:151123769-151124269																						chr10:71860266-71860766
																		chr10:86579828-86580328													chr3:131796484-131796984																							chr17:40419680-40420180																						chr9:84990344-84990844
																		chr7:107080068-107080568													chr11:94938341-94938841																							chr17:57552178-57552678																						chr9:107338236-107338736
																		chr17:9331848-9332348													chr12:123115639-123116139																							chr6:45626090-45626590																						chr2:84898375-84898875
																		chr11:36222769-36223269													chr15:66021417-66021917																							chr1:48246642-48247142																						chr2:58046436-58046936
																		chr13:23753413-23753913													chr3:194047238-194047738																							chr1:66247839-66248339																						chr5:107538781-107539281
																		chr7:131244231-131244731													chr9:81754314-81754814																							chr9:123871632-123872132																						chr12:83121894-83122394
																		chr5:79814751-79815251													chr5:16738145-16738645																							chr1:100188642-100189142																						chr17:6761679-6762179
																		chr1:48563042-48563542													chr11:120601471-120601971																							chr19:4866854-4867354																						chr6:166103999-166104499
																		chr14:32991583-32992083													chr3:47961808-47962308																							chr18:63297675-63298175																						chr11:47214648-47215148
																		chr4:80058710-80059210													chr15:85788720-85789220																							chrX:2841506-2842006																						chr1:32151264-32151764
																		chr5:139147704-139148204													chr4:98518296-98518796																							chr8:143942920-143943420																						chr12:22275803-22276303
																		chr16:67968476-67968976													chr10:96996371-96996871																							chr5:110361222-110361722																						chr5:60102337-60102837
																		chr17:9241469-9241969													chr5:178427630-178428130																							chr14:59814150-59814650																						chr6:163341388-163341888
																		chr1:183349134-183349634													chr4:5772954-5773454																							chr18:75339888-75340388																						chr2:26175044-26175544
																		chr7:95421528-95422028													chr3:125694766-125695266																							chr11:126700838-126701338																						chr11:59179629-59180129
																		chr2:119695059-119695559													chr2:235747719-235748219																							chr3:55517859-55518359																						chr17:47905087-47905587
																		chr14:24367823-24368323													chr7:134301444-134301944																							chr6:139429453-139429953																						chr13:110379862-110380362
																		chr1:94592446-94592946													chr9:136596526-136597026																							chr11:126884452-126884952																						chr11:120641367-120641867
																		chr17:75697725-75698225													chr9:136546094-136546594																							chr6:17457205-17457705																						chr11:86565842-86566342
																		chr12:120261886-120262386													chr10:126110595-126111095																							chr12:20527411-20527911																						chr16:31170074-31170574
																		chr1:226732746-226733246													chr14:70651962-70652462																							chr5:42691399-42691899																						chr4:185567664-185568164
																		chr1:232378169-232378669													chr7:3559299-3559799																							chr5:36661861-36662361																						chr11:946028-946528
																		chr13:109057948-109058448													chr4:78633975-78634475																							chr2:55839027-55839527																						chr6:111858364-111858864
																		chr5:127968976-127969476													chr11:66880438-66880938																							chr12:20588465-20588965																						chr17:57766555-57767055
																		chr1:61190987-61191487													chr21:17689029-17689529																							chr10:104076734-104077234																						chr8:121546073-121546573
																		chr13:60572312-60572812													chr3:187274836-187275336																							chr9:42239704-42240204																						chr7:55553704-55554204
																		chr13:51230466-51230966													chr8:115541736-115542236																							chr4:112557759-112558259																						chr17:73667157-73667657
																		chr2:42890868-42891368													chr2:130155997-130156497																							chr3:115071559-115072059																						chr22:19942809-19943309
																		chr4:36269800-36270300													chr9:123769675-123770175																							chr6:165942445-165942945																						chr12:110249737-110250237
																		chr9:84785786-84786286													chr14:61438833-61439333																							chr2:29012134-29012634																						chr1:117171915-117172415
																		chr6:63677241-63677741													chr16:88514723-88515223																							chr8:122681106-122681606																						chr15:88638764-88639264
																		chr7:842559-843059													chr12:25034646-25035146																							chr15:101064083-101064583																						chr12:18998708-18999208
																		chr16:75501792-75502292													chr15:85331103-85331603																							chr4:151659182-151659682																						chr10:21919826-21920326
																		chr16:23282510-23283010													chr16:70761363-70761863																							chr7:154450849-154451349																						chr16:908179-908679
																		chr5:88092920-88093420													chr2:205528734-205529234																							chr6:47669699-47670199																						chr9:3478691-3479191
																		chr5:10323591-10324091													chr1:112804114-112804614																							chr21:37139941-37140441																						chr9:97570887-97571387
																		chr2:28355402-28355902													chr15:63434436-63434936																							chr19:48684290-48684790																						chr17:39652800-39653300
																		chr9:130845805-130846305													chr12:70535795-70536295																							chr3:119295050-119295550																						chr17:44097620-44098120
																		chr8:28513643-28514143													chr7:123355662-123356162																							chrX:13717988-13718488																						chr19:4921493-4921993
																		chr5:33642004-33642504													chr1:24683547-24684047																							chr5:60330200-60330700																						chr19:6241631-6242131
																		chr14:99654162-99654662													chr6:3825342-3825842																							chr16:70715923-70716423																						chr16:81460037-81460537
																		chr1:166947448-166947948													chr6:3401443-3401943																							chr22:50190071-50190571																						chr12:113294585-113295085
																		chr22:23098869-23099369													chr21:32426562-32427062																							chr7:75054700-75055200																						chr4:155810998-155811498
																		chr2:66334286-66334786													chr1:154868791-154869291																							chr10:35346108-35346608																						chr6:165929504-165930004
																		chrX:123803474-123803974													chr16:15673273-15673773																							chr12:43835742-43836242																						chr20:10330006-10330506
																		chr15:39704624-39705124													chr14:81400080-81400580																							chr2:218745750-218746250																						chr19:13053822-13054322
																		chr11:35605623-35606123													chr2:42845047-42845547																							chr5:59579448-59579948																						chr7:129258697-129259197
																		chr2:109720482-109720982													chr17:42063615-42064115																							chr6:138594473-138594973																						chr1:243475979-243476479
																		chr7:21886410-21886910													chr5:74626394-74626894																							chr19:4911753-4912253																						chr16:66612348-66612848
																		chr1:160144831-160145331													chr3:146506478-146506978																							chr8:100025056-100025556																						chr8:1917316-1917816
																		chr5:131323312-131323812													chr10:71868133-71868633																							chr17:75693476-75693976																						chr3:188906169-188906669
																		chr18:55387527-55388027													chr1:94095461-94095961																							chr3:38095596-38096096																						chr14:93926392-93926892
																		chr13:98621851-98622351													chr10:7551588-7552088																							chr8:98001698-98002198																						chr21:45290905-45291405
																		chr15:72203386-72203886													chr10:79335060-79335560																							chr5:138873144-138873644																						chr7:2713359-2713859
																		chrX:2176739-2177239													chrX:23742269-23742769																							chr21:39480234-39480734																						chr5:83530170-83530670
																		chr17:9725550-9726050													chr14:37874577-37875077																							chr8:93846544-93847044																						chr9:99862998-99863498
																		chr12:106493428-106493928													chr1:227431912-227432412																							chr17:67475070-67475570																						chr7:121914583-121915083
																		chr10:43313860-43314360													chr11:65558318-65558818																							chr3:185907256-185907756																						chr1:116763189-116763689
																		chr20:35769019-35769519													chr4:110071421-110071921																							chr1:162248779-162249279																						chr13:36193001-36193501
																		chr8:30561163-30561663													chr16:70433409-70433909																							chr2:238289997-238290497																						chr2:226742337-226742837
																		chr3:11603635-11604135													chr1:232288112-232288612																							chr5:36311898-36312398																						chr17:83070135-83070635
																		chr2:224927556-224928056													chr9:105117167-105117667																							chr1:54792578-54793078																						chr14:77306507-77307007
																		chr7:4115536-4116036													chr6:129607724-129608224																							chr16:10081003-10081503																						chr6:117482207-117482707
																		chr17:67663485-67663985													chr5:103428361-103428861																							chr22:46437680-46438180																						chr17:81285530-81286030
																		chr8:26572132-26572632													chr1:109535916-109536416																							chr11:94826349-94826849																						chr19:12983374-12983874
																		chr7:141435401-141435901													chr13:78020807-78021307																							chr6:37283675-37284175																						chr11:111663766-111664266
																		chr4:158015118-158015618													chr13:20813846-20814346																							chr1:66133930-66134430																						chr6:89415147-89415647
																		chr4:150874320-150874820													chr8:27611254-27611754																							chr17:72182968-72183468																						chr1:4653890-4654390
																		chr1:211643464-211643964													chr17:66691869-66692369																							chr12:124512904-124513404																						chr7:110522372-110522872
																		chr10:24820519-24821019													chr3:60708053-60708553																							chr16:70746637-70747137																						chr10:98415001-98415501
																		chr9:14303444-14303944													chr1:46182973-46183473																							chr16:70691762-70692262																						chr18:74733542-74734042
																		chr2:66578388-66578888													chr6:52551806-52552306																							chr14:72270315-72270815																						chr11:10692961-10693461
																		chr10:13613506-13614006													chr6:52589856-52590356																							chr5:59328714-59329214																						chr14:91924956-91925456
																		chr7:67066976-67067476													chr1:109253288-109253788																							chr3:105448464-105448964																						chr3:129058376-129058876
																		chr6:95629539-95630039													chr17:73342121-73342621																							chr1:84298335-84298835																						chr20:6162208-6162708
																		chr7:5679281-5679781													chr15:66565688-66566188																							chr17:11948709-11949209																						chr3:111315893-111316393
																		chr16:22305436-22305936													chr11:78030465-78030965																							chr2:28970603-28971103																						chr22:50207396-50207896
																		chr12:57261370-57261870													chr10:96998420-96998920																							chr8:42557198-42557698																						chr11:120829411-120829911
																		chr14:88825537-88826037													chr8:1847353-1847853																							chr22:24894397-24894897																						chr10:110916452-110916952
																		chr7:92057379-92057879													chr13:110520702-110521202																							chr22:23233730-23234230																						chr5:180043175-180043675
																		chr16:23408229-23408729													chr6:37323544-37324044																							chr17:50861014-50861514																						chr1:36322783-36323283
																		chr10:121709118-121709618													chr20:48619246-48619746																							chr11:19460931-19461431																						chr10:70471875-70472375
																		chr1:154775479-154775979													chr5:151059817-151060317																							chr10:126062405-126062905																						chr14:90288675-90289175
																		chr10:22912310-22912810													chr10:71922698-71923198																							chr14:73833434-73833934																						chr12:5432078-5432578
																		chr11:6635489-6635989													chr8:138808936-138809436																							chr8:97912119-97912619																						chr17:6439932-6440432
																		chr7:98810131-98810631													chr6:73733017-73733517																							chr11:10302515-10303015																						chr15:67080809-67081309
																		chrX:7154109-7154609													chr9:123609794-123610294																							chr7:121832308-121832808																						chr7:30988629-30989129
																		chr13:20708859-20709359													chr7:4079970-4080470																							chr6:56356254-56356754																						chr20:20463948-20464448
																		chr7:131500703-131501203													chrX:136169249-136169749																							chr12:20629553-20630053																						chr6:136363189-136363689
																		chr2:84690240-84690740													chr3:73520997-73521497																							chr9:35907189-35907689																						chr1:47914206-47914706
																		chr5:116502561-116503061													chr6:3189970-3190470																							chr13:110634495-110634995																						chr14:102856123-102856623
																		chr2:109638672-109639172													chr15:65832635-65833135																							chr10:22849347-22849847																						chr15:90560278-90560778
																		chr2:196828133-196828633													chr14:61558186-61558686																							chr11:845869-846369																						chr7:80312058-80312558
																		chr16:19815938-19816438													chr3:149792760-149793260																							chr7:55349045-55349545																						chr14:100731303-100731803
																		chr5:172411677-172412177													chr6:165847346-165847846																							chr5:36202425-36202925																						chr4:87525721-87526221
																		chr2:205188434-205188934													chr3:149395591-149396091																							chr11:35151434-35151934																						chr17:5526708-5527208
																		chr11:125517080-125517580													chr16:25696157-25696657																							chr2:130314366-130314866																						chr18:48027553-48028053
																		chr6:63589858-63590358													chr2:219538298-219538798																							chr6:56525220-56525720																						chr7:44650678-44651178
																		chr8:86204395-86204895													chr9:36148582-36149082																							chr8:63204824-63205324																						chr7:158852832-158853332
																		chr2:39875052-39875552													chr4:87391109-87391609																							chr19:42250592-42251092																						chr9:136542281-136542781
																		chr8:94951812-94952312													chr2:163558053-163558553																							chr9:121282086-121282586																						chr7:80307375-80307875
																		chr13:79451458-79451958													chr20:16647835-16648335																							chr6:37240118-37240618																						chr11:110355057-110355557
																		chr13:49560926-49561426													chr4:87251071-87251571																							chr14:96570360-96570860																						chr17:42423072-42423572
																		chr22:37178475-37178975													chr17:6487239-6487739																							chr20:57286727-57287227																						chr1:89801975-89802475
																		chr7:114533119-114533619													chr1:162062630-162063130																							chr17:67532449-67532949																						chr6:121438090-121438590
																		chr6:75775190-75775690													chr16:988040-988540																							chr9:84897752-84898252																						chr7:5457772-5458272
																		chr1:21262684-21263184													chr10:18009019-18009519																							chr2:238228608-238229108																						chr1:218401904-218402404
																		chr7:131504243-131504743													chr11:8717373-8717873																							chr8:115449258-115449758																						chr11:114294814-114295314
																		chr2:231684236-231684736													chr16:50592034-50592534																							chr1:27317936-27318436																						chr18:10912737-10913237
																		chr1:153661001-153661501													chr17:56153133-56153633																							chr17:67628496-67628996																						chr4:151359602-151360102
																		chr22:38819991-38820491													chr15:74790096-74790596																							chr5:116453986-116454486																						chr15:66624141-66624641
																		chr21:39885098-39885598													chr16:10666226-10666726																							chr9:36163153-36163653																						chr10:7651923-7652423
																		chr10:120828716-120829216													chr1:4696273-4696773																							chr11:113174771-113175271																						chrX:13647550-13648050
																		chr10:110220365-110220865													chr10:49057129-49057629																							chr22:20000120-20000620																						chr6:165298308-165298808
																		chr1:221708992-221709492													chr3:120421155-120421655																							chr6:80457266-80457766																						chr20:57287324-57287824
																		chr16:69553269-69553769													chr10:71985669-71986169																							chr14:33938105-33938605																						chr4:186486243-186486743
																		chr7:131225726-131226226													chr6:150567230-150567730																							chr6:3795825-3796325																						chr9:131608427-131608927
																		chr12:6988157-6988657													chr18:10010630-10011130																							chr6:111692755-111693255																						chr10:68876772-68877272
																		chr15:60071068-60071568													chr5:151123769-151124269																							chrX:133307889-133308389																						chr2:20071828-20072328
																		chr1:178932113-178932613													chr17:57552178-57552678																							chr3:23864852-23865352																						chr2:204545332-204545832
																		chr7:24963188-24963688													chr9:69946763-69947263																							chr9:36074833-36075333																						chr15:56261723-56262223
																		chr6:165950394-165950894													chr2:105641420-105641920																							chr10:7561199-7561699																						chr9:98146070-98146570
																		chr1:27402258-27402758													chr1:112700738-112701238																							chr5:173465041-173465541																						chr5:172443381-172443881
																		chr15:98954380-98954880													chr6:45626090-45626590																							chr5:78750311-78750811																						chr14:63297389-63297889
																		chr5:38719890-38720390													chr22:43263692-43264192																							chr16:22093979-22094479																						chr16:81189224-81189724
																		chr3:155342293-155342793													chr1:48246642-48247142																							chr4:71274871-71275371																						chr10:132711156-132711656
																		chr3:167876901-167877401													chr1:66247839-66248339																							chr18:26746413-26746913																						chr2:196211184-196211684
																		chr12:82596401-82596901													chr7:134298885-134299385																							chr1:159914197-159914697																						chr8:143716057-143716557
																		chr6:3597531-3598031													chr9:123871632-123872132																							chr9:84851859-84852359																						chr1:154869357-154869857
																		chr17:12067517-12068017													chr2:130819820-130820320																							chr1:226736184-226736684																						chr1:244339130-244339630
																		chr2:27485388-27485888													chr21:31630024-31630524																							chr6:43787188-43787688																						chr22:36327924-36328424
																		chr8:67028352-67028852													chr1:100188642-100189142																							chr2:85058378-85058878																						chr2:68414793-68415293
																		chr1:156126180-156126680													chr10:91608627-91609127																							chr6:24108123-24108623																						chr12:96233188-96233688
																		chr6:84027650-84028150													chr19:4866854-4867354																							chr9:114216032-114216532																						chr11:68412922-68413422
																		chr19:16719581-16720081													chr10:34299066-34299566																							chr10:125795057-125795557																						chr8:143886101-143886601
																		chr1:42891721-42892221													chrX:2841506-2842006																							chr1:154952214-154952714																						chr12:110270514-110271014
																		chr2:20066159-20066659													chr8:143942920-143943420																							chr15:70506710-70507210																						chr12:68358653-68359153
																		chr3:49872881-49873381													chr10:102815323-102815823																							chr1:147504880-147505380																						chr8:42554737-42555237
																		chr9:124835063-124835563													chr16:19807884-19808384																							chr10:62048947-62049447																						chr16:327519-328019
																		chr1:203628312-203628812													chr1:203324717-203325217																							chr7:121834017-121834517																						chr22:29004749-29005249
																		chr6:163249545-163250045													chr10:98555183-98555683																							chr14:31261917-31262417																						chr2:173228962-173229462
																		chr2:197672982-197673482													chr6:139429453-139429953																							chr7:31642664-31643164																						chr16:46732103-46732603
																		chr5:172920368-172920868													chr11:126884452-126884952																							chr13:23608638-23609138																						chr9:123340172-123340672
																		chr7:5773630-5774130													chr13:113928733-113929233																							chr6:165943840-165944340																						chr11:58622300-58622800
																		chr22:23183381-23183881													chr12:20527411-20527911																							chr13:110575384-110575884																						chr1:54577370-54577870
																		chrX:136754641-136755141													chr5:42691399-42691899																							chr14:68793059-68793559																						chr4:1035398-1035898
																		chr7:4718047-4718547													chr16:23408730-23409230																							chrX:136525926-136526426																						chr7:5803636-5804136
																		chr5:179803539-179804039													chr5:36661861-36662361																							chr5:78747623-78748123																						chr7:2478459-2478959
																		chrX:70418155-70418655													chr2:55839027-55839527																							chr15:63348301-63348801																						chr17:46832247-46832747
																		chr10:78043296-78043796													chr12:20588465-20588965																							chr12:20657375-20657875																						chr8:27608548-27609048
																		chr7:75967461-75967961													chr9:42239704-42240204																							chr11:9568950-9569450																						chr1:147700512-147701012
																		chr3:113261925-113262425													chr6:169656708-169657208																							chr1:160097556-160098056																						chr5:65536047-65536547
																		chr11:126949382-126949882													chr8:103229674-103230174																							chr5:16736144-16736644																						chr8:22143640-22144140
																		chr8:28657695-28658195													chr2:29012134-29012634																							chr1:115727748-115728248																						chr10:97140174-97140674
																		chr7:128093936-128094436													chr19:18904090-18904590																							chr14:26427015-26427515																						chr3:72663374-72663874
																		chr14:31991206-31991706													chr8:103207848-103208348																							chr10:49082752-49083252																						chr1:23428442-23428942
																		chr13:114152906-114153406													chr6:118204047-118204547																							chr1:160210403-160210903																						chr5:32100111-32100611
																		chr5:116669594-116670094													chr4:143362325-143362825																							chr1:64664272-64664772																						chr1:44576300-44576800
																		chr19:19304577-19305077													chr15:101064083-101064583																							chr21:32521413-32521913																						chr15:99125463-99125963
																		chr8:140790760-140791260													chr6:47669699-47670199																							chr22:25148199-25148699																						chr1:197463976-197464476
																		chr12:124518341-124518841													chr19:48684290-48684790																							chr6:56851644-56852144																						chr3:112042777-112043277
																		chr5:151108121-151108621													chr3:119295050-119295550																							chr7:95531886-95532386																						chr2:230867127-230867627
																		chr8:18841933-18842433													chr5:60330200-60330700																							chr17:57296129-57296629																						chr1:66197760-66198260
																		chr1:154767483-154767983													chr16:70715923-70716423																							chr20:48797154-48797654																						chr5:172403109-172403609
																		chr4:70709532-70710032													chr22:50190071-50190571																							chr17:57874601-57875101																						chr15:52011834-52012334
																		chr11:126318077-126318577													chr1:31733832-31734332																							chr12:113244035-113244535																						chr8:68884454-68884954
																		chr5:10338356-10338856													chr19:10766603-10767103																							chr2:174670403-174670903																						chr10:113957287-113957787
																		chr6:126054261-126054761													chr12:43835742-43836242																							chr11:122668849-122669349																						chr14:22886691-22887191
																		chr1:203278409-203278909													chr6:138594473-138594973																							chr17:7715076-7715576																						chr17:30318028-30318528
																		chr15:92610147-92610647													chrX:10173474-10173974																							chr19:5947410-5947910																						chr15:63234347-63234847
																		chr2:98241958-98242458													chr8:100025056-100025556																							chr6:112018476-112018976																						chr2:219595204-219595704
																		chr6:24053146-24053646													chr14:53032084-53032584																							chr8:40530792-40531292																						chr7:95004705-95005205
																		chr19:1930104-1930604													chr2:130820386-130820886																							chr11:126543682-126544182																						chr11:126738274-126738774
																		chr4:47359852-47360352													chr1:172322093-172322593																							chr7:31782335-31782835																						chr14:51304391-51304891
																		chr7:4009106-4009606													chr5:10654674-10655174																							chr17:57440203-57440703																						chr10:72104302-72104802
																		chr4:52507640-52508140													chr1:182889976-182890476																							chr1:154855953-154856453																						chr22:28977116-28977616
																		chr12:131785297-131785797													chr8:98001698-98002198																							chr13:36712804-36713304																						chr12:70557711-70558211
																		chr6:165940336-165940836													chr5:138873144-138873644																							chr20:19976793-19977293																						chr11:19676373-19676873
																		chr9:125759704-125760204													chr21:39480234-39480734																							chr1:225915586-225916086																						chr2:39689349-39689849
																		chr17:69314680-69315180													chr2:99644208-99644708																							chr4:139785115-139785615																						chr11:62889564-62890064
																		chr6:163480702-163481202													chr3:185907256-185907756																							chr16:19143248-19143748																						chr6:165920852-165921352
																		chr2:224909874-224910374													chr1:162248779-162249279																							chr12:25333777-25334277																						chr9:97468552-97469052
																		chr6:122622368-122622868													chr5:36311898-36312398																							chr6:3997138-3997638																						chr20:36573734-36574234
																		chr10:13816532-13817032													chr15:29952135-29952635																							chr6:165860777-165861277																						chr11:72238145-72238645
																		chr11:6647245-6647745													chr5:163504456-163504956																							chr22:46465186-46465686																						chr6:161168188-161168688
																		chr16:75319854-75320354													chr11:94826349-94826849																							chr14:33229430-33229930																						chr13:108463284-108463784
																		chr17:5435831-5436331													chr6:37283675-37284175																							chr11:342348-342848																						chr3:139538697-139539197
																		chr13:26502820-26503320													chr1:66133930-66134430																							chr19:42394635-42395135																						chr9:99859271-99859771
																		chr10:86661711-86662211													chr17:72182968-72183468																							chr10:71986794-71987294																						chr12:19222914-19223414
																		chr2:11348194-11348694													chr14:72270315-72270815																							chr1:225866208-225866708																						chr2:28356004-28356504
																		chr1:185008754-185009254													chr16:70691762-70692262																							chr1:226688342-226688842																						chr17:82794994-82795494
																		chr2:98133912-98134412													chr5:59328714-59329214																							chr2:219701843-219702343																						chr1:197304598-197305098
																		chr5:178360157-178360657													chr6:3284549-3285049																							chr20:48562564-48563064																						chr7:55977785-55978285
																		chr5:59164464-59164964													chr2:28970603-28971103																							chr21:41171209-41171709																						chr5:65801280-65801780
																		chr7:134248033-134248533													chr22:24894397-24894897																							chrX:136679463-136679963																						chr5:36530194-36530694
																		chr2:227766229-227766729													chr7:20065252-20065752																							chr11:68014376-68014876																						chr4:120822047-120822547
																		chr20:48776302-48776802													chr2:236569584-236570084																							chr12:24378702-24379202																						chr7:5233971-5234471
																		chr8:40744801-40745301													chr22:23233730-23234230																							chr5:36494929-36495429																						chr17:17819640-17820140
																		chr9:123331649-123332149													chr11:19460931-19461431																							chr21:25638258-25638758																						chr4:3043255-3043755
																		chr6:33425625-33426125													chr10:126062405-126062905																							chr16:81326675-81327175																						chr2:163595154-163595654
																		chr11:73346939-73347439													chr14:73833434-73833934																							chr19:54439460-54439960																						chr10:7269347-7269847
																		chr5:73709226-73709726													chr11:46693575-46694075																							chr16:71628665-71629165																						chr21:17793583-17794083
																		chr21:43031152-43031652													chr8:97912119-97912619																							chr6:132932991-132933491																						chr4:23922551-23923051
																		chr11:19863999-19864499													chr7:121832308-121832808																							chr1:220878971-220879471																						chr11:46918327-46918827
																		chr5:91028492-91028992													chr6:56356254-56356754																							chrX:13791633-13792133																						chr4:163558465-163558965
																		chr1:210482985-210483485													chr15:27175667-27176167																							chr5:38725310-38725810																						chr19:35644288-35644788
																		chr5:77213482-77213982													chr12:20629553-20630053																							chr5:7794753-7795253																						chr10:126013527-126014027
																		chr10:61993651-61994151													chr6:53838313-53838813																							chr9:136858826-136859326																						chr1:91769616-91770116
																		chr7:3194641-3195141													chr13:110634495-110634995																							chr13:98390191-98390691																						chr8:85200334-85200834
																		chr10:88386424-88386924													chr8:109443482-109443982																							chr17:57562141-57562641																						chr17:65601047-65601547
																		chr5:75465398-75465898													chr11:845869-846369																							chr17:15406019-15406519																						chr3:36891625-36892125
																		chr17:57554133-57554633													chr7:55349045-55349545																							chr11:8671112-8671612																						chr5:126538989-126539489
																		chr15:81023390-81023890													chr5:36202425-36202925																							chr3:122987225-122987725																						chr17:7707407-7707907
																		chr6:43270116-43270616													chr4:3436823-3437323																							chr9:124267179-124267679																						chr11:334244-334744
																		chr3:4533501-4534001													chr6:56525220-56525720																							chr15:74817382-74817882																						chr17:65498776-65499276
																		chr1:27122588-27123088													chr14:92635013-92635513																							chr1:205543347-205543847																						chr6:37457092-37457592
																		chr13:44363971-44364471													chr3:45537520-45538020																							chr17:56638589-56639089																						chr11:92628426-92628926
																		chr2:42133158-42133658													chr9:121282086-121282586																							chr7:105937219-105937719																						chr8:60848080-60848580
																		chr10:71975513-71976013													chr6:37240118-37240618																							chr4:36165189-36165689																						chr9:13278269-13278769
																		chr11:36212978-36213478													chr16:84532119-84532619																							chr17:67478739-67479239																						chr15:65336345-65336845
																		chr15:67144672-67145172													chr6:73695023-73695523																							chr9:114250109-114250609																						chr3:119245686-119246186
																		chr2:226934785-226935285													chr17:67532449-67532949																							chr12:20695218-20695718																						chr11:16810199-16810699
																		chr3:125120617-125121117													chr9:84897752-84898252																							chr15:40445416-40445916																						chr17:31878212-31878712
																		chr8:40841029-40841529													chr17:78716774-78717274																							chr17:72171800-72172300																						chr18:2961822-2962322
																		chr5:159178978-159179478													chr8:115449258-115449758																							chr1:212488532-212489032																						chr19:14519754-14520254
																		chr3:125654429-125654929													chr6:142551268-142551768																							chr2:186595090-186595590																						chr10:7475419-7475919
																		chr19:6057051-6057551													chr17:67628496-67628996																							chr7:154481101-154481601																						chr15:101091519-101092019
																		chr6:56671873-56672373													chr11:113174771-113175271																							chr22:28943548-28944048																						chr8:33327650-33328150
																		chrX:44042730-44043230													chr9:36163153-36163653																							chr1:68293807-68294307																						chr14:75430324-75430824
																		chr10:124911263-124911763													chr15:66883405-66883905																							chr3:20072385-20072885																						chr2:69798806-69799306
																		chr10:72079321-72079821													chr22:20000120-20000620																							chr9:137055565-137056065																						chr15:92624515-92625015
																		chr5:7794211-7794711													chr5:11897726-11898226																							chr10:22325506-22326006																						chr17:73454930-73455430
																		chr2:144479561-144480061													chr3:197297872-197298372																							chr14:33933569-33934069																						chr1:160171891-160172391
																		chr10:34739930-34740430													chr6:80457266-80457766																							chr4:109411956-109412456																						chr12:131912471-131912971
																		chr18:37299504-37300004													chr14:33938105-33938605																							chr12:109110958-109111458																						chr13:113887479-113887979
																		chr5:154430555-154431055													chr2:236558053-236558553																							chr13:44331868-44332368																						chr10:86579828-86580328
																		chr9:3962424-3962924													chr6:3795825-3796325																							chr12:19382128-19382628																						chr7:2399903-2400403
																		chr17:56010233-56010733													chr2:38735553-38736053																							chr4:37392697-37393197																						chr17:9331848-9332348
																		chr5:93600330-93600830													chr6:111692755-111693255																							chr12:43964907-43965407																						chr13:23753413-23753913
																		chr4:109562810-109563310													chr18:5673581-5674081																							chr11:68160450-68160950																						chr7:131244231-131244731
																		chr12:19036757-19037257													chr11:13168114-13168614																							chr1:147699916-147700416																						chr14:75335655-75336155
																		chr2:11022784-11023284													chr9:83048096-83048596																							chr11:19903470-19903970																						chr5:79814751-79815251
																		chr8:42501056-42501556													chrX:133307889-133308389																							chr10:71835817-71836317																						chr7:107080068-107080568
																		chr2:25912957-25913457													chr9:36074833-36075333																							chr2:43221796-43222296																						chr1:48563042-48563542
																		chr13:24215852-24216352													chr10:7561199-7561699																							chr7:128833303-128833803																						chr11:46335222-46335722
																		chr15:89389646-89390146													chr1:109300197-109300697																							chr22:20531251-20531751																						chr14:32991583-32992083
																		chr6:138833680-138834180													chr12:15599233-15599733																							chr21:41207287-41207787																						chr12:120648923-120649423
																		chr1:173531235-173531735													chr5:78750311-78750811																							chr11:19988567-19989067																						chr7:128728539-128729039
																		chr9:114060763-114061263													chr6:3386076-3386576																							chr11:119368473-119368973																						chr5:15551166-15551666
																		chr8:48818117-48818617													chr3:23864852-23865352																							chr14:22977677-22978177																						chr4:80058710-80059210
																		chr9:123834578-123835078													chr7:44631690-44632190																							chr8:27340521-27341021																						chr5:139147704-139148204
																		chr3:138724369-138724869													chr5:16673650-16674150																							chr3:129120438-129120938																						chr17:9241469-9241969
																		chr3:9022337-9022837													chr4:71274871-71275371																							chr5:32027903-32028403																						chr7:95421528-95422028
																		chr17:2434830-2435330													chr7:40977887-40978387																							chr20:31607998-31608498																						chr2:119695059-119695559
																		chr4:76803426-76803926													chr18:26746413-26746913																							chr10:21141912-21142412																						chr7:42262847-42263347
																		chr14:58281238-58281738													chr1:23475020-23475520																							chr6:165833836-165834336																						chr14:24367823-24368323
																		chr10:113719431-113719931													chr17:75872692-75873192																							chr1:220808345-220808845																						chr6:143397446-143397946
																		chr10:61062941-61063441													chr9:84851859-84852359																							chr14:75400139-75400639																						chr12:120261886-120262386
																		chr12:2013887-2014387													chr13:77832569-77833069																							chr1:27428347-27428847																						chr1:226732746-226733246
																		chr17:73283659-73284159													chr1:226736184-226736684																							chr22:45242826-45243326																						chr1:232378169-232378669
																		chr6:43105697-43106197													chr21:31160517-31161017																							chr9:113510868-113511368																						chr13:109057948-109058448
																		chr2:239291746-239292246													chr15:91887277-91887777																							chr20:51095648-51096148																						chr5:127968976-127969476
																		chr4:40285664-40286164													chr9:114216032-114216532																							chr4:23819141-23819641																						chr1:61190987-61191487
																		chr4:185305843-185306343													chr10:125795057-125795557																							chr9:35905924-35906424																						chr13:60572312-60572812
																		chr6:107511452-107511952													chr15:70506710-70507210																							chr11:82750695-82751195																						chr13:51230466-51230966
																		chr15:80152185-80152685													chr1:147504880-147505380																							chr4:88759342-88759842																						chr1:205313781-205314281
																		chr19:48355296-48355796													chr13:114035907-114036407																							chr11:19735767-19736267																						chr2:42890868-42891368
																		chr1:231192706-231193206													chr7:121834017-121834517																							chr3:113275969-113276469																						chr4:36269800-36270300
																		chr1:21261933-21262433													chr2:38665788-38666288																							chr2:219537198-219537698																						chr10:72009433-72009933
																		chr14:89543321-89543821													chr16:526090-526590																							chr1:226657758-226658258																						chr4:15856057-15856557
																		chr16:8569827-8570327													chr14:31261917-31262417																							chr3:129651551-129652051																						chr9:84785786-84786286
																		chr6:37791306-37791806													chr7:31642664-31643164																							chr22:46547379-46547879																						chr6:63677241-63677741
																		chr17:2435348-2435848													chr13:23608638-23609138																							chr3:58383374-58383874																						chr7:842559-843059
																		chr12:113239571-113240071													chr1:21173496-21173996																							chr12:81209650-81210150																						chr15:27222498-27222998
																		chr11:35918974-35919474													chr9:137545067-137545567																							chr17:81991687-81992187																						chr16:75501792-75502292
																		chr6:165892406-165892906													chr6:165943840-165944340																							chr20:16615189-16615689																						chr16:23282510-23283010
																		chr14:91891929-91892429													chr13:110575384-110575884																							chr7:37577359-37577859																						chr8:25392779-25393279
																		chr17:75691707-75692207													chr10:91541388-91541888																							chr9:3821692-3822192																						chr5:10323591-10324091
																		chr1:154803464-154803964													chr5:78747623-78748123																							chr11:120391229-120391729																						chr2:28355402-28355902
																		chr3:146626630-146627130													chrX:136525926-136526426																							chr12:6295081-6295581																						chr7:2500183-2500683
																		chr3:63970568-63971068													chr7:28530330-28530830																							chr16:67951438-67951938																						chr3:72698121-72698621
																		chr9:123586148-123586648													chr15:63348301-63348801																							chr6:45728709-45729209																						chr3:105431266-105431766
																		chr14:63342324-63342824													chr9:114398188-114398688																							chr1:2778084-2778584																						chr14:73825500-73826000
																		chr11:8709033-8709533													chr11:9568950-9569450																							chrX:14027061-14027561																						chr8:28513643-28514143
																		chr16:3455880-3456380													chr1:160097556-160098056																							chr2:55889020-55889520																						chr5:33642004-33642504
																		chr13:77637628-77638128													chr5:16736144-16736644																							chr10:71860266-71860766																						chr3:147298552-147299052
																		chr5:10351615-10352115													chr14:77301039-77301539																							chr9:84990344-84990844																						chr15:45346334-45346834
																		chr6:37779358-37779858													chr22:41565490-41565990																							chr6:16768404-16768904																						chr12:109154931-109155431
																		chr6:34536451-34536951													chr1:178963332-178963832																							chr8:99873923-99874423																						chr11:116989895-116990395
																		chr2:218356623-218357123													chr1:115727748-115728248																							chr4:158172487-158172987																						chr22:23098869-23099369
																		chr3:172201100-172201600													chr14:26427015-26427515																							chr21:46621426-46621926																						chr2:66334286-66334786
																		chr11:63882795-63883295													chr10:49082752-49083252																							chr21:33799276-33799776																						chr15:39704624-39705124
																		chr8:85257172-85257672													chr11:66951903-66952403																							chr20:31712556-31713056																						chr5:16575226-16575726
																		chr4:100022867-100023367													chr1:160210403-160210903																							chr10:18618963-18619463																						chr2:109720482-109720982
																		chr10:24928854-24929354													chr1:64664272-64664772																							chr12:105307698-105308198																						chr7:21886410-21886910
																		chr8:29072747-29073247													chr8:47675641-47676141																							chr1:66244392-66244892																						chr16:11506541-11507041
																		chr1:219271657-219272157													chr1:21139538-21140038																							chr4:157035235-157035735																						chr16:81521994-81522494
																		chr12:68336867-68337367													chr21:32521413-32521913																							chr20:51033620-51034120																						chr1:160144831-160145331
																		chr7:121797054-121797554													chr22:25148199-25148699																							chr12:83121894-83122394																						chr3:46143769-46144269
																		chr9:131270453-131270953													chr6:56851644-56852144																							chr17:6761679-6762179																						chr12:6057516-6058016
																		chr4:146514917-146515417													chr17:81423073-81423573																							chr8:79794997-79795497																						chr6:144156929-144157429
																		chr6:116557791-116558291													chr8:130527756-130528256																							chr6:166103999-166104499																						chr1:52955279-52955779
																		chr2:85927162-85927662													chr7:95531886-95532386																							chr17:40348555-40349055																						chr10:49071061-49071561
																		chr12:12230883-12231383													chr2:231015983-231016483																							chr22:19983721-19984221																						chr18:55387527-55388027
																		chr3:151096748-151097248													chr20:48797154-48797654																							chr17:47905087-47905587																						chr13:98621851-98622351
																		chr12:11629969-11630469													chr14:77186731-77187231																							chr11:120641367-120641867																						chr15:72203386-72203886
																		chr5:60076618-60077118													chr7:107580183-107580683																							chr9:136605957-136606457																						chrX:2176739-2177239
																		chr14:72477706-72478206													chr18:48003463-48003963																							chr17:15260662-15261162																						chr15:90047785-90048285
																		chr8:120740361-120740861													chr11:72223034-72223534																							chr1:89808473-89808973																						chr17:9725550-9726050
																		chr13:77584075-77584575													chr17:73770472-73770972																							chr3:9864466-9864966																						chr12:106493428-106493928
																		chr12:19130915-19131415													chr12:113244035-113244535																							chr11:59247851-59248351																						chr10:43313860-43314360
																		chr14:56007481-56007981													chr11:122668849-122669349																							chr4:185567664-185568164																						chr20:35769019-35769519
																		chr16:87411974-87412474													chr2:174670403-174670903																							chr20:51096312-51096812																						chr8:30561163-30561663
																		chr1:169576501-169577001													chr6:112018476-112018976																							chr6:111858364-111858864																						chr3:11603635-11604135
																		chr4:158164792-158165292													chr9:5870631-5871131																							chr18:3596592-3597092																						chr2:224927556-224928056
																		chr1:61951642-61952142													chr7:31782335-31782835																							chr17:57766555-57767055																						chr2:48531040-48531540
																		chr17:65403116-65403616													chr17:57440203-57440703																							chr7:2760285-2760785																						chr7:4115536-4116036
																		chr10:97128405-97128905													chr8:40530792-40531292																							chr4:5874767-5875267																						chr16:15672753-15673253
																		chr19:13843515-13844015													chr1:154855953-154856453																							chr8:121546073-121546573																						chr17:67663485-67663985
																		chr9:13049164-13049664													chr4:139785115-139785615																							chr7:55553704-55554204																						chr4:158015118-158015618
																		chr5:128262885-128263385													chr7:127885808-127886308																							chr12:12716976-12717476																						chr4:150874320-150874820
																		chr10:102612305-102612805													chr17:55570411-55570911																							chr11:62546596-62547096																						chr10:24820519-24821019
																		chr5:5271962-5272462													chr12:25333777-25334277																							chr14:33849158-33849658																						chr9:14303444-14303944
																		chr7:5636359-5636859													chr11:125139722-125140222																							chr19:3336607-3337107																						chr11:59175091-59175591
																		chr10:88387046-88387546													chr11:72189309-72189809																							chr12:18998708-18999208																						chr17:65226080-65226580
																		chr3:185773829-185774329													chr6:165860777-165861277																							chr13:51590825-51591325																						chr2:66578388-66578888
																		chr21:29763710-29764210													chr14:33229430-33229930																							chr13:108561072-108561572																						chr4:98586179-98586679
																		chr9:132637275-132637775													chr22:46465186-46465686																							chr9:3478691-3479191																						chr4:98656054-98656554
																		chr1:93757592-93758092													chr10:71986794-71987294																							chr12:6215875-6216375																						chr8:103174015-103174515
																		chr7:121916211-121916711													chr1:225866208-225866708																							chr2:159249891-159250391																						chr6:95629539-95630039
																		chr14:75711775-75712275													chr1:226688342-226688842																							chr6:163667758-163668258																						chr7:5679281-5679781
																		chr15:93066216-93066716													chr2:219701843-219702343																							chr14:23121405-23121905																						chr7:30563031-30563531
																		chr4:139740386-139740886													chr20:48562564-48563064																							chr19:6241631-6242131																						chr5:151155695-151156195
																		chr11:62556113-62556613													chr2:68589920-68590420																							chr3:58629149-58629649																						chr16:22305436-22305936
																		chr4:169345269-169345769													chrX:136679463-136679963																							chr12:113294585-113295085																						chr14:88825537-88826037
																		chr2:231429067-231429567													chr11:68014376-68014876																							chr19:13053822-13054322																						chr5:16642854-16643354
																		chr20:49913681-49914181													chr21:31161112-31161612																							chr4:156999094-156999594																						chr16:23408229-23408729
																		chr14:35341569-35342069													chr5:36494929-36495429																							chr12:57893661-57894161																						chr10:121709118-121709618
																		chr3:111859680-111860180													chr12:4289176-4289676																							chr2:219664861-219665361																						chr5:429571-430071
																		chr3:2153479-2153979													chr21:25638258-25638758																							chr4:98509072-98509572																						chr10:22912310-22912810
																		chr4:183142359-183142859													chr16:81326675-81327175																							chr3:71206566-71207066																						chr16:51151353-51151853
																		chr11:14242135-14242635													chr19:54439460-54439960																							chr11:374065-374565																						chr13:20708859-20709359
																		chr1:85061993-85062493													chr2:201127508-201128008																							chr19:3387735-3388235																						chr12:65518730-65519230
																		chr12:57836569-57837069													chr14:69711876-69712376																							chr6:14059964-14060464																						chr7:131500703-131501203
																		chr9:88998927-88999427													chr6:132932991-132933491																							chrX:23822321-23822821																						chr6:37244710-37245210
																		chr13:26589814-26590314													chr3:125644427-125644927																							chr16:66612348-66612848																						chr2:84690240-84690740
																		chr10:120824892-120825392													chr20:37220808-37221308																							chr21:45290905-45291405																						chr2:33378749-33379249
																		chr8:140709318-140709818													chrX:13791633-13792133																							chr7:2713359-2713859																						chr2:109638672-109639172
																		chr22:20412522-20413022													chr5:38725310-38725810																							chr9:99862998-99863498																						chr15:27025626-27026126
																		chr6:100464733-100465233													chr11:36233255-36233755																							chr7:121914583-121915083																						chr16:19815938-19816438
																		chr1:210662143-210662643													chr20:54477373-54477873																							chr18:3441230-3441730																						chr5:172411677-172412177
																		chr22:29152036-29152536													chr6:3355946-3356446																							chr22:29011343-29011843																						chr2:205188434-205188934
																		chr14:69263294-69263794													chr5:7794753-7795253																							chr5:77282222-77282722																						chr20:43937924-43938424
																		chr5:115366138-115366638													chr13:98390191-98390691																							chr8:115451656-115452156																						chr6:63589858-63590358
																		chr5:172577195-172577695													chr17:57562141-57562641																							chr7:55476001-55476501																						chr13:49560926-49561426
																		chr3:156680950-156681450													chr11:8671112-8671612																							chr13:36193001-36193501																						chr2:39875052-39875552
																		chr2:69082530-69083030													chr3:122987225-122987725																							chr12:113223243-113223743																						chr7:114533119-114533619
																		chr11:47585928-47586428													chr9:124267179-124267679																							chr1:116763189-116763689																						chr1:21262684-21263184
																		chr9:84990849-84991349													chr15:74817382-74817882																							chrX:10041501-10042001																						chr7:131504243-131504743
																		chr9:4334339-4334839													chr4:36165189-36165689																							chr20:16661679-16662179																						chr1:205319563-205320063
																		chr3:28502374-28502874													chr17:66730300-66730800																							chr13:80214428-80214928																						chr22:38819991-38820491
																		chr3:11582085-11582585													chr16:70428015-70428515																							chr2:132652285-132652785																						chr10:110220365-110220865
																		chr9:93133235-93133735													chr17:67478739-67479239																							chr6:166010358-166010858																						chr11:86743610-86744110
																		chr1:22782668-22783168													chr9:114250109-114250609																							chr6:25369245-25369745																						chr9:124355157-124355657
																		chr1:61183426-61183926													chr12:20695218-20695718																							chr22:36184635-36185135																						chr1:221708992-221709492
																		chr9:123311062-123311562													chr15:40445416-40445916																							chr11:10692961-10693461																						chr18:50992425-50992925
																		chr12:26987543-26988043													chr11:66912767-66913267																							chr5:147101931-147102431																						chr12:6988157-6988657
																		chr16:85202647-85203147													chr17:72171800-72172300																							chr14:91924956-91925456																						chr7:131225726-131226226
																		chr3:71579861-71580361													chr1:212488532-212489032																							chr3:129058376-129058876																						chr3:149436125-149436625
																		chr5:107438013-107438513													chr2:186595090-186595590																							chr3:111315893-111316393																						chr1:178932113-178932613
																		chr2:219526930-219527430													chr22:28943548-28944048																							chr1:160117761-160118261																						chr1:154941301-154941801
																		chr14:52800976-52801476													chr14:94050528-94051028																							chr3:156751354-156751854																						chr7:24963188-24963688
																		chr13:98451750-98452250													chr1:68293807-68294307																							chr11:120829411-120829911																						chr6:165950394-165950894
																		chr16:67185327-67185827													chr14:94113423-94113923																							chr1:85407095-85407595																						chr1:27402258-27402758
																		chr4:76856209-76856709													chr9:137055565-137056065																							chr3:58625587-58626087																						chr2:47062558-47063058
																		chr3:150015864-150016364													chr4:109411956-109412456																							chr15:77568920-77569420																						chr5:38719890-38720390
																		chr12:124278416-124278916													chr14:33933569-33934069																							chr15:67080809-67081309																						chr1:47804003-47804503
																		chr6:158770828-158771328													chr8:38530666-38531166																							chr3:72820893-72821393																						chr3:167876901-167877401
																		chr1:39398574-39399074													chr2:43178579-43179079																							chr20:20463948-20464448																						chr3:155342293-155342793
																		chr8:69463922-69464422													chr12:109110958-109111458																							chr13:33285592-33286092																						chr2:48527068-48527568
																		chr20:10649481-10649981													chr2:42138559-42139059																							chr1:212513903-212514403																						chr12:82596401-82596901
																		chr21:42467076-42467576													chr5:177312106-177312606																							chr1:47914206-47914706																						chr6:3597531-3598031
																		chr2:84884445-84884945													chr4:37392697-37393197																							chr9:110912275-110912775																						chr17:12067517-12068017
																		chr3:5334246-5334746													chr12:30874704-30875204																							chr13:20553309-20553809																						chr2:27485388-27485888
																		chr2:196068521-196069021													chr11:68160450-68160950																							chr12:10723082-10723582																						chr8:67028352-67028852
																		chr1:205317478-205317978													chr1:147699916-147700416																							chr7:101214632-101215132																						chr1:156126180-156126680
																		chr1:74505098-74505598													chr11:19903470-19903970																							chrX:108177252-108177752																						chr6:84027650-84028150
																		chr13:114229367-114229867													chr10:71835817-71836317																							chr7:80312058-80312558																						chr5:66661138-66661638
																		chr4:184355151-184355651													chr2:43221796-43222296																							chr19:3403853-3404353																						chr1:42891721-42892221
																		chr1:108719017-108719517													chr7:128833303-128833803																							chr17:34252355-34252855																						chr2:20066159-20066659
																		chr3:4294771-4295271													chr5:10339777-10340277																							chr7:138924465-138924965																						chr16:30814216-30814716
																		chr4:15416348-15416848													chr11:19988567-19989067																							chr12:128854027-128854527																						chr14:36583857-36584357
																		chr10:132470374-132470874													chr14:22977677-22978177																							chr9:136542281-136542781																						chr2:197672982-197673482
																		chr6:80329384-80329884													chr11:92227932-92228432																							chr1:89801975-89802475																						chr7:5773630-5774130
																		chr7:31758642-31759142													chr5:154202682-154203182																							chr17:42423072-42423572																						chr22:23183381-23183881
																		chr1:101021656-101022156													chr15:38226790-38227290																							chr21:25857252-25857752																						chr7:4718047-4718547
																		chrX:40834941-40835441													chr8:27340521-27341021																							chr3:71208534-71209034																						chr5:179803539-179804039
																		chr15:80779927-80780427													chr3:129120438-129120938																							chr1:42741129-42741629																						chr15:66707219-66707719
																		chr13:23980058-23980558													chr5:32027903-32028403																							chr1:156401046-156401546																						chr15:88484632-88485132
																		chr13:60511635-60512135													chr11:67002239-67002739																							chr9:134544274-134544774																						chrX:70418155-70418655
																		chr17:42520013-42520513													chr13:113458404-113458904																							chr1:218401904-218402404																						chr3:119329499-119329999
																		chr1:159899951-159900451													chr1:220808345-220808845																							chr11:114294814-114295314																						chr10:78043296-78043796
																		chr6:7052387-7052887													chr14:92540539-92541039																							chr11:13101997-13102497																						chr2:10971755-10972255
																		chr1:16459440-16459940													chr4:143381641-143382141																							chr18:10912737-10913237																						chr7:75967461-75967961
																		chr9:123725385-123725885													chr14:75400139-75400639																							chr11:19953860-19954360																						chr3:113261925-113262425
																		chr11:93089342-93089842													chr22:45242826-45243326																							chr4:151359602-151360102																						chr2:32926727-32927227
																		chr6:150176042-150176542													chr17:57783029-57783529																							chr18:479252-479752																						chr11:126949382-126949882
																		chr16:89301781-89302281													chr9:113510868-113511368																							chr9:134456216-134456716																						chr2:151879036-151879536
																		chr17:46958120-46958620													chr4:113639314-113639814																							chr8:81028559-81029059																						chr3:58223823-58224323
																		chr11:36048780-36049280													chr10:95388430-95388930																							chr12:18700247-18700747																						chr18:57806867-57807367
																		chr6:111751101-111751601													chr17:42132936-42133436																							chr10:7651923-7652423																						chr3:66566901-66567401
																		chr4:16496409-16496909													chr4:23819141-23819641																							chrX:13647550-13648050																						chr7:128093936-128094436
																		chr13:24063336-24063836													chr9:35905924-35906424																							chr2:188293658-188294158																						chr14:31991206-31991706
																		chr4:185566898-185567398													chr4:88759342-88759842																							chr6:165298308-165298808																						chr13:114152906-114153406
																		chr6:46199339-46199839													chr11:19735767-19736267																							chr20:57287324-57287824																						chr1:4698653-4699153
																		chr3:150078960-150079460													chr2:11175201-11175701																							chr3:132788385-132788885																						chr8:140790760-140791260
																		chr10:87064586-87065086													chr14:102509649-102510149																							chr2:218746791-218747291																						chr16:29664052-29664552
																		chr15:85750290-85750790													chr11:110134066-110134566																							chr10:93199034-93199534																						chr5:151108121-151108621
																		chr1:108816947-108817447													chr3:113275969-113276469																							chr1:67724874-67725374																						chr3:125083708-125084208
																		chr7:103292090-103292590													chr1:226657758-226658258																							chr2:159085837-159086337																						chr14:75578111-75578611
																		chr16:78968295-78968795													chr3:129651551-129652051																							chr11:68147000-68147500																						chr11:76911055-76911555
																		chr1:160112257-160112757													chr22:46547379-46547879																							chr12:24379210-24379710																						chr8:18841933-18842433
																		chr12:14259932-14260432													chr18:12455456-12455956																							chr11:96152476-96152976																						chr16:610967-611467
																		chr2:28396661-28397161													chr12:81209650-81210150																							chr4:184514640-184515140																						chr5:163373551-163374051
																		chr10:102619273-102619773													chr1:109786394-109786894																							chr9:127637462-127637962																						chr13:94705767-94706267
																		chr17:74240629-74241129													chr18:677758-678258																							chr4:183130429-183130929																						chr4:70709532-70710032
																		chr11:663226-663726													chr2:11042811-11043311																							chr18:50079565-50080065																						chr17:68955231-68955731
																		chr14:31962924-31963424													chr7:37577359-37577859																							chr5:115723117-115723617																						chr4:6229038-6229538
																		chr14:55122343-55122843													chr20:16615189-16615689																							chr1:27672067-27672567																						chr11:126318077-126318577
																		chr11:77914362-77914862													chr9:3821692-3822192																							chr22:20509318-20509818																						chr3:8555223-8555723
																		chr3:167977906-167978406													chr11:120391229-120391729																							chr3:125052699-125053199																						chr5:10338356-10338856
																		chr5:10339121-10339621													chr5:154418405-154418905																							chr2:109449329-109449829																						chr15:92610147-92610647
																		chr21:17668761-17669261													chr3:186475848-186476348																							chr3:63975658-63976158																						chr2:98241958-98242458
																		chr1:162213515-162214015													chr16:67951438-67951938																							chr2:196211184-196211684																						chr20:37204104-37204604
																		chr21:29079292-29079792													chr6:45728709-45729209																							chr6:82363485-82363985																						chr19:1930104-1930604
																		chr4:79865261-79865761													chr7:108406473-108406973																							chr1:154869357-154869857																						chr14:75455014-75455514
																		chr5:140241907-140242407													chrX:14027061-14027561																							chr22:36327924-36328424																						chr7:4009106-4009606
																		chr3:118987447-118987947													chr2:55889020-55889520																							chr7:2638284-2638784																						chr12:131785297-131785797
																		chr10:101614904-101615404													chr12:97074964-97075464																							chr5:59548775-59549275																						chr6:165940336-165940836
																		chr17:78140285-78140785													chr10:71860266-71860766																							chrX:23832737-23833237																						chr17:69314680-69315180
																		chr8:33352490-33352990													chr8:138672867-138673367																							chr13:98450600-98451100																						chr19:3459463-3459963
																		chr20:37907635-37908135													chr13:59531575-59532075																							chr12:96233188-96233688																						chr6:163480702-163481202
																		chr8:120562443-120562943													chr4:158172487-158172987																							chr17:9121377-9121877																						chr2:224909874-224910374
																		chr1:74673365-74673865													chr14:77305923-77306423																							chr8:143886101-143886601																						chr16:75319854-75320354
																		chr1:89941058-89941558													chr5:172402576-172403076																							chr1:51583492-51583992																						chr11:6647245-6647745
																		chr12:113381168-113381668													chr21:46621426-46621926																							chr19:52896877-52897377																						chr10:102673889-102674389
																		chr7:77331793-77332293													chr11:124942176-124942676																							chr12:110270514-110271014																						chr17:5435831-5436331
																		chr1:150561914-150562414													chr17:45293321-45293821																							chr13:36519518-36520018																						chr13:26502820-26503320
																		chr1:154955085-154955585													chr10:18618963-18619463																							chr9:123776578-123777078																						chr15:90034330-90034830
																		chr19:34124765-34125265													chr17:55794673-55795173																							chr18:394938-395438																						chr10:86661711-86662211
																		chr17:63718864-63719364													chr4:175542697-175543197																							chr17:57295005-57295505																						chr12:111715158-111715658
																		chr11:62508465-62508965													chr8:81369425-81369925																							chr11:95338476-95338976																						chr2:158953795-158954295
																		chr17:20063863-20064363													chr4:157035235-157035735																							chr1:64624738-64625238																						chr1:86505267-86505767
																		chr16:67897161-67897661													chr12:83121894-83122394																							chr12:91191536-91192036																						chr14:91466200-91466700
																		chr7:4256455-4256955													chr17:6761679-6762179																							chr11:19519847-19520347																						chr16:11674760-11675260
																		chr17:6603765-6604265													chr6:166103999-166104499																							chr7:80781490-80781990																						chr2:98133912-98134412
																		chr7:5165121-5165621													chr22:19983721-19984221																							chr21:42449920-42450420																						chr5:178360157-178360657
																		chr1:221715284-221715784													chr11:120641367-120641867																							chr16:327519-328019																						chr5:59164464-59164964
																		chr2:98063285-98063785													chr9:136605957-136606457																							chr8:42554737-42555237																						chr7:134248033-134248533
																		chr6:33206599-33207099													chr10:70363815-70364315																							chr22:29004749-29005249																						chr20:48776302-48776802
																		chr13:20733660-20734160													chr17:66764502-66765002																							chr19:13181710-13182210																						chr8:40744801-40745301
																		chr4:168480299-168480799													chr3:9864466-9864966																							chr15:60373934-60374434																						chr9:123331649-123332149
																		chr8:115493882-115494382													chr11:59247851-59248351																							chr7:30433010-30433510																						chr7:138935424-138935924
																		chr2:227406231-227406731													chr4:185567664-185568164																							chr6:129318341-129318841																						chr6:33425625-33426125
																		chr2:67544166-67544666													chr6:111858364-111858864																							chr7:2632921-2633421																						chr4:37561794-37562294
																		chr20:48786902-48787402													chr17:57766555-57767055																							chr19:49363225-49363725																						chr3:120425751-120426251
																		chr7:96321864-96322364													chr7:2760285-2760785																							chr20:48697849-48698349																						chr1:4699730-4700230
																		chr17:73236625-73237125													chr4:5874767-5875267																							chr9:123340172-123340672																						chr1:24018678-24019178
																		chr12:26810278-26810778													chr8:121546073-121546573																							chr15:65940082-65940582																						chr1:91565010-91565510
																		chr12:25648391-25648891													chr11:62546596-62547096																							chr11:65430037-65430537																						chr11:19863999-19864499
																		chr5:126477421-126477921													chr17:73667157-73667657																							chr2:134177250-134177750																						chr5:91028492-91028992
																		chr11:57778434-57778934													chr16:11547520-11548020																							chr1:54577370-54577870																						chr1:210482985-210483485
																		chr14:26527008-26527508													chr2:149490469-149490969																							chr15:71414786-71415286																						chr5:77213482-77213982
																		chr15:75599425-75599925													chr19:3336607-3337107																							chr10:58650992-58651492																						chr7:3194641-3195141
																		chrX:10660133-10660633													chr20:3824858-3825358																							chr4:185600713-185601213																						chr1:64898042-64898542
																		chr10:14397043-14397543													chr13:51590825-51591325																							chr3:49519197-49519697																						chr19:18741731-18742231
																		chr3:125603214-125603714													chr13:108561072-108561572																							chr15:77076304-77076804																						chr5:75465398-75465898
																		chr12:110639611-110640111													chr9:3478691-3479191																							chr8:27608548-27609048																						chr17:57554133-57554633
																		chr22:45124061-45124561													chr12:6215875-6216375																							chr1:147700512-147701012																						chr2:38113906-38114406
																		chr17:2396912-2397412													chr9:97570887-97571387																							chr7:95544886-95545386																						chr12:103962431-103962931
																		chr2:28342402-28342902													chr2:159249891-159250391																							chr12:88552494-88552994																						chr15:81023390-81023890
																		chr11:123083528-123084028													chr6:163667758-163668258																							chr8:22143640-22144140																						chr6:43270116-43270616
																		chr2:161504945-161505445													chr12:113294585-113295085																							chr12:21774669-21775169																						chr3:4533501-4534001
																		chr1:97906783-97907283													chr14:52835092-52835592																							chr1:147676209-147676709																						chr1:27122588-27123088
																		chr6:38184625-38185125													chr19:13053822-13054322																							chr3:55486080-55486580																						chr1:178262031-178262531
																		chr7:102306885-102307385													chr15:45333485-45333985																							chr5:32100111-32100611																						chr1:2503672-2504172
																		chr15:101201311-101201811													chr4:156999094-156999594																							chr4:71026059-71026559																						chr3:194023815-194024315
																		chr22:38718389-38718889													chr2:235940287-235940787																							chr1:197463976-197464476																						chr5:66653299-66653799
																		chr21:39696566-39697066													chr12:57893661-57894161																							chr3:112042777-112043277																						chr10:71975513-71976013
																		chr10:132492440-132492940													chr2:219664861-219665361																							chr5:116626194-116626694																						chr15:67144672-67145172
																		chr6:111788637-111789137													chr17:55731709-55732209																							chr16:79509303-79509803																						chr11:36212978-36213478
																		chr5:172740702-172741202													chr19:3387735-3388235																							chr2:230867127-230867627																						chr2:226934785-226935285
																		chr6:3340797-3341297													chr6:14059964-14060464																							chr1:66197760-66198260																						chr8:27327010-27327510
																		chr5:138490520-138491020													chr4:41505190-41505690																							chr10:7260302-7260802																						chr17:32120078-32120578
																		chr11:36251722-36252222													chr16:66612348-66612848																							chr1:36350803-36351303																						chr3:125120617-125121117
																		chr9:107221904-107222404													chr3:188906169-188906669																							chr1:68231712-68232212																						chr8:40841029-40841529
																		chr8:109657400-109657900													chr1:16248637-16249137																							chr5:145936453-145936953																						chr3:125654429-125654929
																		chr5:172574741-172575241													chr9:99862998-99863498																							chr12:12018294-12018794																						chr18:26909910-26910410
																		chr5:110355097-110355597													chr1:172322605-172323105																							chrX:133375939-133376439																						chr19:6057051-6057551
																		chr7:17662469-17662969													chr8:143499552-143500052																							chr9:68870104-68870604																						chr21:42076697-42077197
																		chr1:210597744-210598244													chr8:140597076-140597576																							chr8:68884454-68884954																						chr6:56671873-56672373
																		chr2:182506565-182507065													chr13:60591387-60591887																							chr17:30318028-30318528																						chr1:1158166-1158666
																		chr17:2407005-2407505													chr7:121914583-121915083																							chr10:93790374-93790874																						chr10:72079321-72079821
																		chr19:54180404-54180904													chr18:3441230-3441730																							chr10:35267294-35267794																						chr5:7794211-7794711
																		chr6:167973493-167973993													chr22:29011343-29011843																							chr17:78957104-78957604																						chr2:144479561-144480061
																		chr7:98753949-98754449													chr5:77282222-77282722																							chr14:71703486-71703986																						chr10:34739930-34740430
																		chr1:227944118-227944618													chr8:115451656-115452156																							chr2:219595204-219595704																						chr17:56010233-56010733
																		chr9:112573938-112574438													chr7:55476001-55476501																							chr15:63234347-63234847																						chr9:3962424-3962924
																		chr3:154243183-154243683													chr1:116763189-116763689																							chr4:86033155-86033655																						chr2:236588136-236588636
																		chr8:105524514-105525014													chr12:113223243-113223743																							chr7:95004705-95005205																						chr4:110609021-110609521
																		chr6:82362731-82363231													chrX:10041501-10042001																							chr7:92698504-92699004																						chr4:109562810-109563310
																		chr3:167653681-167654181													chr19:12983374-12983874																							chr10:113720431-113720931																						chr12:19036757-19037257
																		chr22:43826592-43827092													chr11:111663766-111664266																							chr11:96155854-96156354																						chr2:11022784-11023284
																		chr14:91897330-91897830													chr6:29623675-29624175																							chr11:126738274-126738774																						chr8:42501056-42501556
																		chr6:165775112-165775612													chr20:16661679-16662179																							chr12:39619813-39620313																						chr2:25912957-25913457
																		chr10:14240182-14240682													chr8:38317850-38318350																							chr16:22300348-22300848																						chr13:24215852-24216352
																		chr1:160410500-160411000													chr13:80214428-80214928																							chr6:52518222-52518722																						chr1:173531235-173531735
																		chr9:136512048-136512548													chr2:43107158-43107658																							chr19:52962513-52963013																						chr9:114060763-114061263
																		chr11:36273075-36273575													chr2:132652285-132652785																							chr11:19676373-19676873																						chr9:123834578-123835078
																		chr5:149471419-149471919													chr15:89383529-89384029																							chr7:29342788-29343288																						chr4:41365625-41366125
																		chr19:48836319-48836819													chr6:166010358-166010858																							chr11:122950984-122951484																						chr17:2434830-2435330
																		chr13:26762819-26763319													chr10:98415001-98415501																							chr10:79335658-79336158																						chr3:138724369-138724869
																		chrX:14026112-14026612													chr22:36184635-36185135																							chr19:42252565-42253065																						chr11:119376154-119376654
																		chr17:81429285-81429785													chr6:25369245-25369745																							chr9:111000265-111000765																						chr10:113719431-113719931
																		chr17:67474325-67474825													chr9:127965414-127965914																							chr7:123410501-123411001																						chr10:61062941-61063441
																		chr1:160374661-160375161													chr11:10692961-10693461																							chr2:108220930-108221430																						chr12:2013887-2014387
																		chr14:73260855-73261355													chr5:147101931-147102431																							chr1:220808878-220809378																						chr17:73283659-73284159
																		chr5:122845381-122845881													chr7:5703143-5703643																							chr6:165920852-165921352																						chr6:43105697-43106197
																		chr10:73877569-73878069													chr3:129058376-129058876																							chr9:123741943-123742443																						chr4:185305843-185306343
																		chr14:102829069-102829569													chr20:6162208-6162708																							chr10:97574658-97575158																						chr15:80152185-80152685
																		chr12:24014998-24015498													chr4:47703990-47704490																							chr11:120819862-120820362																						chr19:48355296-48355796
																		chr3:100210661-100211161													chr3:111315893-111316393																							chr7:131620676-131621176																						chr11:46696182-46696682
																		chr2:119598528-119599028													chr1:160117761-160118261																							chr3:11832903-11833403																						chr7:30688609-30689109
																		chr6:165895290-165895790													chr3:156751354-156751854																							chr11:123103194-123103694																						chr1:21261933-21262433
																		chr3:66400742-66401242													chr10:110916452-110916952																							chr6:29965973-29966473																						chr16:8569827-8570327
																		chr13:37127537-37128037													chr11:120829411-120829911																							chr13:108463284-108463784																						chr12:113239571-113240071
																		chr14:29814498-29814998													chr10:70471875-70472375																							chr9:99859271-99859771																						chr17:2435348-2435848
																		chr14:72478434-72478934													chr1:85407095-85407595																							chr9:124282737-124283237																						chr6:165892406-165892906
																		chr1:210755546-210756046													chr3:72820893-72821393																							chr4:123452840-123453340																						chr3:165642990-165643490
																		chr12:131604283-131604783													chr4:81757651-81758151																							chr1:197304598-197305098																						chr14:91891929-91892429
																		chr13:73064966-73065466													chr1:212513903-212514403																							chr14:68888153-68888653																						chr1:2432388-2432888
																		chr17:57912008-57912508													chr13:20553309-20553809																							chr2:100895351-100895851																						chr9:99689981-99690481
																		chr17:65953780-65954280													chr9:110912275-110912775																							chr3:71248832-71249332																						chr18:31596083-31596583
																		chr3:168049311-168049811													chr4:183098893-183099393																							chr7:55977785-55978285																						chr19:4878099-4878599
																		chr9:14530693-14531193													chr1:109770739-109771239																							chr14:59688351-59688851																						chr3:146626630-146627130
																		chr11:62501465-62501965													chr9:88891819-88892319																							chr9:84667632-84668132																						chr9:123586148-123586648
																		chr16:9908554-9909054													chr15:90560278-90560778																							chr5:36530194-36530694																						chr14:63342324-63342824
																		chr1:167328598-167329098													chr7:101214632-101215132																							chr1:6494484-6494984																						chr11:8709033-8709533
																		chr12:124557785-124558285													chr19:3403853-3404353																							chr4:120822047-120822547																						chr16:3455880-3456380
																		chr6:161631635-161632135													chr4:87525721-87526221																							chr3:147387329-147387829																						chr3:99663901-99664401
																		chr3:25820379-25820879													chr7:44650678-44651178																							chr6:14074973-14075473																						chr5:178547882-178548382
																		chr1:225813145-225813645													chr18:48027553-48028053																							chr10:7269347-7269847																						chr13:77637628-77638128
																		chr5:93819448-93819948													chr7:138924465-138924965																							chr4:23922551-23923051																						chr5:10351615-10352115
																		chr6:169518418-169518918													chr13:110628327-110628827																							chr15:63374883-63375383																						chr9:99690603-99691103
																		chr6:37491009-37491509													chr11:110355057-110355557																							chr5:113043520-113044020																						chr3:172201100-172201600
																		chr10:99303994-99304494													chr5:154087203-154087703																							chr11:95229151-95229651																						chr2:218356623-218357123
																		chr10:104321216-104321716													chr21:25857252-25857752																							chr3:149592847-149593347																						chr8:85257172-85257672
																		chr2:239362421-239362921													chr7:5457772-5458272																							chr6:111730298-111730798																						chr4:89125942-89126442
																		chr18:76686625-76687125													chr13:60584940-60585440																							chr5:126538989-126539489																						chr10:24928854-24929354
																		chr20:46572069-46572569													chr11:13101997-13102497																							chr1:84301378-84301878																						chr14:34875148-34875648
																		chr6:136994593-136995093													chr1:218401904-218402404																							chr7:44177735-44178235																						chr1:219271657-219272157
																		chr7:159068541-159069041													chr14:68598778-68599278																							chr14:68786963-68787463																						chr12:68336867-68337367
																		chr2:42053126-42053626													chr1:156401046-156401546																							chr6:37457092-37457592																						chr7:121797054-121797554
																		chr10:30812041-30812541													chr11:114294814-114295314																							chr6:119028147-119028647																						chrX:150558709-150559209
																		chr4:16196454-16196954													chr5:91027342-91027842																							chr3:119245686-119246186																						chr4:146514917-146515417
																		chr1:61453071-61453571													chr18:10912737-10913237																							chr6:111730852-111731352																						chr6:116557791-116558291
																		chr6:131281345-131281845													chr11:19953860-19954360																							chr10:126063387-126063887																						chr11:66883058-66883558
																		chr9:134282774-134283274													chr4:151359602-151360102																							chr16:57131374-57131874																						chr2:85927162-85927662
																		chrX:123482130-123482630													chr18:479252-479752																							chr17:6752912-6753412																						chr12:12230883-12231383
																		chr16:77967547-77968047													chr10:110709041-110709541																							chr10:7475419-7475919																						chr11:2314458-2314958
																		chr3:51340418-51340918													chr8:81028559-81029059																							chr15:101091519-101092019																						chrX:43677150-43677650
																		chr6:165573351-165573851													chr10:7651923-7652423																							chr14:75430324-75430824																						chr20:46695875-46696375
																		chr1:230785577-230786077													chrX:13647550-13648050																							chr9:124259417-124259917																						chr12:11629969-11630469
																		chr8:95223381-95223881													chr13:59750861-59751361																							chr17:9331848-9332348																						chr5:60076618-60077118
																		chrX:44041976-44042476													chr6:165298308-165298808																							chr13:23753413-23753913																						chr14:72477706-72478206
																		chr9:84846784-84847284													chr3:132788385-132788885																							chr9:115118829-115119329																						chr1:64933235-64933735
																		chr2:197628026-197628526													chr3:170751516-170752016																							chr7:131244231-131244731																						chr8:120740361-120740861
																		chr7:22008029-22008529													chr12:4141304-4141804																							chr14:75335655-75336155																						chr13:77584075-77584575
																		chr10:24958050-24958550													chr14:68088992-68089492																							chr12:96886940-96887440																						chr12:19130915-19131415
																		chr7:66894615-66895115													chr2:218746791-218747291																							chr1:225735699-225736199																						chr2:136119023-136119523
																		chr10:31977758-31978258													chr1:67724874-67725374																							chr1:48563042-48563542																						chr4:3370098-3370598
																		chr3:9279848-9280348													chr2:159085837-159086337																							chr14:32991583-32992083																						chr18:26792576-26793076
																		chr17:80071154-80071654													chr11:68147000-68147500																							chr14:59591940-59592440																						chr4:1833876-1834376
																		chr7:43639830-43640330													chr11:96152476-96152976																							chr6:165889352-165889852																						chr10:70430460-70430960
																		chr19:6092316-6092816													chr4:184514640-184515140																							chr17:9241469-9241969																						chr2:131176747-131177247
																		chr3:51354662-51355162													chr14:54652149-54652649																							chr7:95421528-95422028																						chr6:41569523-41570023
																		chr8:30699886-30700386													chr6:142416119-142416619																							chr7:131568988-131569488																						chr14:34059006-34059506
																		chr15:72939798-72940298													chr5:115723117-115723617																							chr10:80070003-80070503																						chr9:98016168-98016668
																		chr16:13957133-13957633													chr4:183130429-183130929																							chr2:84881963-84882463																						chr16:87411974-87412474
																		chr14:92252352-92252852													chr5:172443381-172443881																							chr8:22986894-22987394																						chr1:169576501-169577001
																		chr16:987380-987880													chr1:27672067-27672567																							chr12:103626461-103626961																						chr4:158164792-158165292
																		chr2:24456505-24457005													chr3:125052699-125053199																							chr16:19330884-19331384																						chr17:65403116-65403616
																		chr8:98152359-98152859													chr2:109449329-109449829																							chr17:75697725-75698225																						chr10:97128405-97128905
																		chr6:166276964-166277464													chr11:13339205-13339705																							chr1:226732746-226733246																						chr19:13843515-13844015
																		chr5:138504705-138505205													chr2:196211184-196211684																							chr1:214670059-214670559																						chr9:13049164-13049664
																		chr8:96579995-96580495													chr1:154869357-154869857																							chr5:38467257-38467757																						chr5:128262885-128263385
																		chr7:40008140-40008640													chr12:118131413-118131913																							chr1:225882723-225883223																						chr4:94700273-94700773
																		chr8:67110218-67110718													chr7:2638284-2638784																							chr6:165964782-165965282																						chr10:102612305-102612805
																		chr2:109439140-109439640													chr22:36327924-36328424																							chr19:56105085-56105585																						chr17:17911029-17911529
																		chr17:17990666-17991166													chr2:68414793-68415293																							chr19:54473153-54473653																						chr7:5636359-5636859
																		chr14:23406187-23406687													chr15:90705162-90705662																							chr19:48686000-48686500																						chr8:22949095-22949595
																		chr14:33118681-33119181													chrX:23832737-23833237																							chr2:158998763-158999263																						chr1:150281212-150281712
																		chr5:7412497-7412997													chr13:98450600-98451100																							chr10:72009433-72009933																						chr9:132637275-132637775
																		chr6:2971689-2972189													chr12:96233188-96233688																							chr4:15856057-15856557																						chr20:45419493-45419993
																		chr11:120565540-120566040													chr17:9121377-9121877																							chr11:13135261-13135761																						chr7:121916211-121916711
																		chr1:61081906-61082406													chr9:88949384-88949884																							chr9:84785786-84786286																						chr17:81867179-81867679
																		chr3:57152075-57152575													chr3:132347050-132347550																							chr7:137434776-137435276																						chr14:75711775-75712275
																		chr1:10728571-10729071													chr3:45082192-45082692																							chr20:48747035-48747535																						chr15:93066216-93066716
																		chr9:85016249-85016749													chr8:143886101-143886601																							chrX:13863246-13863746																						chr4:139740386-139740886
																		chr1:97904374-97904874													chr1:51583492-51583992																							chr2:43168623-43169123																						chr11:108647786-108648286
																		chr14:23024752-23025252													chr15:80380338-80380838																							chr6:111552147-111552647																						chr7:31028727-31029227
																		chr10:7541058-7541558													chr12:110270514-110271014																							chr8:25392779-25393279																						chr4:169345269-169345769
																		chr8:99439994-99440494													chr13:36519518-36520018																							chr6:111950671-111951171																						chr2:231429067-231429567
																		chr15:40150111-40150611													chr9:123776578-123777078																							chr4:169315807-169316307																						chr11:62556113-62556613
																		chr7:95213890-95214390													chr18:394938-395438																							chr6:16242937-16243437																						chr14:75702544-75703044
																		chr6:70563415-70563915													chr17:57295005-57295505																							chr10:97708069-97708569																						chr14:35341569-35342069
																		chr1:77412653-77413153													chr1:64624738-64625238																							chr20:57258999-57259499																						chr3:111859680-111860180
																		chr2:86036024-86036524													chr11:95338476-95338976																							chr3:72698121-72698621																						chr4:183142359-183142859
																		chr17:57833944-57834444													chr6:88143705-88144205																							chr5:31106287-31106787																						chr11:14242135-14242635
																		chr6:131368447-131368947													chr21:31472333-31472833																							chr6:37374001-37374501																						chr1:85061993-85062493
																		chr17:62705886-62706386													chr11:19519847-19520347																							chr5:159341779-159342279																						chr12:57836569-57837069
																		chr1:184199823-184200323													chr7:80781490-80781990																							chr8:61593128-61593628																						chr18:57778470-57778970
																		chr19:33041147-33041647													chr16:327519-328019																							chr5:33642004-33642504																						chr13:26589814-26590314
																		chr2:214069225-214069725													chr22:29004749-29005249																							chr1:159953985-159954485																						chr3:58019842-58020342
																		chr16:89517133-89517633													chr4:905193-905693																							chr3:147298552-147299052																						chr8:140709318-140709818
																		chr9:3708704-3709204													chr7:30433010-30433510																							chr6:150567815-150568315																						chr22:20412522-20413022
																		chr5:144275299-144275799													chr6:129318341-129318841																							chr1:117967838-117968338																						chr17:33363359-33363859
																		chr1:77832823-77833323													chr7:2632921-2633421																							chr20:51060293-51060793																						chr6:100464733-100465233
																		chr1:156247857-156248357													chr10:91551756-91552256																							chr19:12881234-12881734																						chr1:210662143-210662643
																		chr3:48151410-48151910													chr19:49363225-49363725																							chr22:23098869-23099369																						chr22:29152036-29152536
																		chr15:43913335-43913835													chr20:48697849-48698349																							chr4:38752876-38753376																						chr5:16579193-16579693
																		chr7:38858428-38858928													chr17:66897190-66897690																							chr11:108565602-108566102																						chr12:120652628-120653128
																		chr1:89670073-89670573													chr9:123340172-123340672																							chr5:16575226-16575726																						chr14:68730829-68731329
																		chr1:24559022-24559522													chr15:65940082-65940582																							chr2:109720482-109720982																						chr17:50363677-50364177
																		chr10:31129324-31129824													chr11:65430037-65430537																							chr12:55681214-55681714																						chr1:198265106-198265606
																		chr7:3193350-3193850													chr4:1035398-1035898																							chr1:160144831-160145331																						chr6:73695874-73696374
																		chr11:19639567-19640067													chr2:134177250-134177750																							chr3:46143769-46144269																						chr11:26740972-26741472
																		chr8:140590806-140591306													chr15:71414786-71415286																							chr10:49071061-49071561																						chr3:61269514-61270014
																		chr21:42641185-42641685													chr1:109816164-109816664																							chr18:55387527-55388027																						chr5:115366138-115366638
																		chr10:21754354-21754854													chr1:54577370-54577870																							chr13:98621851-98622351																						chr5:172577195-172577695
																		chr7:80607005-80607505													chr17:46832247-46832747																							chr12:6226004-6226504																						chr3:156680950-156681450
																		chr5:36744555-36745055													chr4:185600713-185601213																							chr14:81343102-81343602																						chr2:69082530-69083030
																		chr20:35837416-35837916													chr3:49519197-49519697																							chr2:43171779-43172279																						chr16:11497323-11497823
																		chr10:103204876-103205376													chr10:58650992-58651492																							chr1:239814204-239814704																						chr9:84990849-84991349
																		chr5:91101769-91102269													chr15:77076304-77076804																							chr11:96307390-96307890																						chr9:4334339-4334839
																		chr8:30722706-30723206													chr8:27608548-27609048																							chr10:43313860-43314360																						chr1:64679173-64679673
																		chr16:67441212-67441712													chr1:147700512-147701012																							chr4:169314858-169315358																						chr4:85402279-85402779
																		chr2:135826467-135826967													chr7:95544886-95545386																							chr9:68869010-68869510																						chr19:10242826-10243326
																		chr9:88571417-88571917													chr1:160102596-160103096																							chr3:128998481-128998981																						chr3:11582085-11582585
																		chr15:85457390-85457890													chr12:88552494-88552994																							chr15:80451041-80451541																						chr15:59292373-59292873
																		chr14:24179873-24180373													chr5:32100111-32100611																							chr11:126601855-126602355																						chr11:121572482-121572982
																		chr4:87492524-87493024													chr4:71026059-71026559																							chr3:11603635-11604135																						chr3:73600617-73601117
																		chr14:74974444-74974944													chr3:112042777-112043277																							chr7:30430226-30430726																						chr2:231009309-231009809
																		chr18:9535396-9535896													chr5:116626194-116626694																							chr9:123551801-123552301																						chr1:61183426-61183926
																		chr12:96233994-96234494													chr16:79509303-79509803																							chr4:121822886-121823386																						chr9:123311062-123311562
																		chr6:159874429-159874929													chr2:230867127-230867627																							chr1:217078247-217078747																						chr12:26987543-26988043
																		chr6:108363785-108364285													chr17:17235767-17236267																							chr4:158015118-158015618																						chr1:68141855-68142355
																		chr2:70304384-70304884													chr16:78984937-78985437																							chr1:66246403-66246903																						chr13:110247496-110247996
																		chr2:43343526-43344026													chr1:66197760-66198260																							chr9:14303444-14303944																						chr13:99896033-99896533
																		chr1:155323993-155324493													chrX:9947066-9947566																							chr11:59175091-59175591																						chr5:107438013-107438513
																		chr1:12006401-12006901													chr5:172403109-172403609																							chr17:65226080-65226580																						chr19:18779026-18779526
																		chr1:196459338-196459838													chr5:74623788-74624288																							chr4:98586179-98586679																						chr2:219526930-219527430
																		chr9:89217961-89218461													chr16:84583872-84584372																							chr4:98656054-98656554																						chr1:245180498-245180998
																		chr5:72878754-72879254													chr15:40470713-40471213																							chr4:99679159-99679659																						chr9:131733601-131734101
																		chr3:71584203-71584703													chr2:236168218-236168718																							chr5:147208037-147208537																						chr13:98451750-98452250
																		chr3:154112099-154112599													chr1:36350803-36351303																							chr7:30563031-30563531																						chr16:67185327-67185827
																		chr1:27118887-27119387													chr10:7260302-7260802																							chr9:4302094-4302594																						chr4:41394363-41394863
																		chr1:15386187-15386687													chr12:12018294-12018794																							chr16:22305436-22305936																						chr4:76856209-76856709
																		chrX:129622746-129623246													chrX:133375939-133376439																							chr5:75464480-75464980																						chr6:158770828-158771328
																		chr8:2020742-2021242													chr15:52011834-52012334																							chr5:16642854-16643354																						chr20:10649481-10649981
																		chr8:42618958-42619458													chr9:68870104-68870604																							chr11:126602832-126603332																						chr2:84884445-84884945
																		chr6:38350826-38351326													chr17:30318028-30318528																							chr22:46149589-46150089																						chr1:86811399-86811899
																		chr12:11849700-11850200													chr5:179917010-179917510																							chr5:429571-430071																						chr2:196068521-196069021
																		chr10:17216223-17216723													chr17:78957104-78957604																							chr20:20465086-20465586																						chr1:205317478-205317978
																		chr12:82314295-82314795													chr14:71703486-71703986																							chr10:22912310-22912810																						chr4:6276163-6276663
																		chr8:100158079-100158579													chr2:219595204-219595704																							chr14:102323000-102323500																						chr18:51110260-51110760
																		chr2:85584984-85585484													chr15:63234347-63234847																							chr16:51151353-51151853																						chr13:114229367-114229867
																		chr5:180070004-180070504													chr6:30915440-30915940																							chr13:20708859-20709359																						chr4:184355151-184355651
																		chr4:47749049-47749549													chr11:96155854-96156354																							chr9:14618829-14619329																						chr1:108719017-108719517
																		chr1:31122709-31123209													chr10:113720431-113720931																							chr12:65518730-65519230																						chr5:43193540-43194040
																		chr10:21912637-21913137													chr11:126738274-126738774																							chr7:131500703-131501203																						chr3:4294771-4295271
																		chr11:120563002-120563502													chr2:43086435-43086935																							chr6:37244710-37245210																						chr4:15416348-15416848
																		chr12:57657730-57658230													chr6:52518222-52518722																							chr2:84690240-84690740																						chr10:132470374-132470874
																		chr22:46649183-46649683													chr11:19676373-19676873																							chr10:51244766-51245266																						chr6:80329384-80329884
																		chr6:150668386-150668886													chr7:123410501-123411001																							chr5:116502561-116503061																						chr7:31758642-31759142
																		chr10:104331196-104331696													chr11:122950984-122951484																							chr3:41681420-41681920																						chr4:108194153-108194653
																		chrX:7120483-7120983													chr10:79335658-79336158																							chr2:109638672-109639172																						chr1:101021656-101022156
																		chr14:33404040-33404540													chr7:29342788-29343288																							chr2:55885597-55886097																						chrX:40834941-40835441
																		chr4:169017918-169018418													chr9:111000265-111000765																							chr6:80161378-80161878																						chr13:23980058-23980558
																		chr8:85062370-85062870													chr14:94136639-94137139																							chr11:67416857-67417357																						chr13:60511635-60512135
																		chr1:169115771-169116271													chr1:220808878-220809378																							chr3:114453835-114454335																						chr17:42520013-42520513
																		chr14:74531439-74531939													chr6:165920852-165921352																							chr2:205188434-205188934																						chr6:7052387-7052887
																		chr8:19408841-19409341													chr9:123741943-123742443																							chr3:122680682-122681182																						chr1:16459440-16459940
																		chr6:150697450-150697950													chr10:97574658-97575158																							chr11:19511566-19512066																						chr15:90557601-90558101
																		chr6:129661911-129662411													chr11:120819862-120820362																							chr18:305000-305500																						chr9:123725385-123725885
																		chr2:238260820-238261320													chr7:131620676-131621176																							chr11:13126386-13126886																						chr6:150176042-150176542
																		chr16:56370736-56371236													chr3:11832903-11833403																							chr10:71981166-71981666																						chr19:35855878-35856378
																		chr12:1838216-1838716													chr9:97468552-97469052																							chr11:65448808-65449308																						chr17:46958120-46958620
																		chr4:184298305-184298805													chr11:123103194-123103694																							chr7:114533119-114533619																						chr6:111751101-111751601
																		chr10:77987762-77988262													chr3:48130431-48130931																							chr1:205421832-205422332																						chr4:16496409-16496909
																		chr16:19696241-19696741													chr6:29965973-29966473																							chr4:112403291-112403791																						chr13:24063336-24063836
																		chr17:73349067-73349567													chr13:108463284-108463784																							chr10:77889211-77889711																						chr4:185566898-185567398
																		chr22:46147352-46147852													chr11:57294583-57295083																							chr3:138774465-138774965																						chr2:216796110-216796610
																		chr15:80875486-80875986													chr9:99859271-99859771																							chr4:118927879-118928379																						chr10:87064586-87065086
																		chr12:31645731-31646231													chr9:124282737-124283237																							chr21:39885098-39885598																						chr1:116941279-116941779
																		chr10:74238047-74238547													chr2:64063964-64064464																							chr20:16580158-16580658																						chr9:133003416-133003916
																		chr20:11952587-11953087													chr1:197304598-197305098																							chr10:110220365-110220865																						chr17:74361817-74362317
																		chr5:131324213-131324713													chr14:68888153-68888653																							chr20:16708601-16709101																						chr8:68332042-68332542
																		chr11:19550823-19551323													chr2:8753981-8754481																							chr3:23685668-23686168																						chr15:85750290-85750790
																		chr17:27600427-27600927													chr7:55977785-55978285																							chr12:6988157-6988657																						chr1:108816947-108817447
																		chr3:25679443-25679943													chr14:59688351-59688851																							chr7:131225726-131226226																						chr7:103292090-103292590
																		chr8:29178717-29179217													chr5:36530194-36530694																							chr7:32957605-32958105																						chr16:78968295-78968795
																		chr22:28899195-28899695													chr1:6494484-6494984																							chr1:153985360-153985860																						chr1:160112257-160112757
																		chr11:6703410-6703910													chr6:14074973-14075473																							chr3:149436125-149436625																						chr2:28396661-28397161
																		chr13:20814419-20814919													chr4:912182-912682																							chr1:54459877-54460377																						chr10:102619273-102619773
																		chr5:113274806-113275306													chr4:23922551-23923051																							chr5:31123419-31123919																						chr14:31962924-31963424
																		chr12:79716986-79717486													chr15:63374883-63375383																							chr9:36207139-36207639																						chr18:3283843-3284343
																		chr3:49533605-49534105													chr5:113043520-113044020																							chr2:230943216-230943716																						chr9:113342004-113342504
																		chr21:33683217-33683717													chr22:43151256-43151756																							chr1:27402258-27402758																						chr11:77914362-77914862
																		chr1:202321680-202322180													chr8:85200334-85200834																							chr10:79442304-79442804																						chr3:167977906-167978406
																															chr6:111730298-111730798																							chr6:165950394-165950894																						chr15:27070883-27071383
																															chr11:95229151-95229651																							chr6:56802501-56803001																						chr5:10339121-10339621
																															chr3:149592847-149593347																							chr5:38719890-38720390																						chr11:8721206-8721706
																															chr5:126538989-126539489																							chr9:114224041-114224541																						chr22:36351038-36351538
																															chr3:36891625-36892125																							chr1:47804003-47804503																						chr21:17668761-17669261
																															chr5:172380931-172381431																							chr3:167876901-167877401																						chr8:38430135-38430635
																															chr15:98955250-98955750																							chr2:48527068-48527568																						chr1:162213515-162214015
																															chr6:29624978-29625478																							chr12:82596401-82596901																						chr21:29079292-29079792
																															chr14:68786963-68787463																							chr2:134220414-134220914																						chr14:92603679-92604179
																															chr6:37457092-37457592																							chr17:57810792-57811292																						chr4:79865261-79865761
																															chr17:66747643-66748143																							chr2:20066159-20066659																						chr10:104120839-104121339
																															chr6:119028147-119028647																							chr9:84676956-84677456																						chr10:101614904-101615404
																															chr11:92628426-92628926																							chr1:64663607-64664107																						chr11:82720594-82721094
																															chr3:119245686-119246186																							chr6:163249545-163250045																						chr8:33352490-33352990
																															chr11:16810199-16810699																							chr12:89544703-89545203																						chr8:120562443-120562943
																															chr6:111730852-111731352																							chr3:119293802-119294302																						chr1:89941058-89941558
																															chr10:126063387-126063887																							chr22:45329491-45329991																						chr3:144104117-144104617
																															chr8:130259380-130259880																							chr9:114059404-114059904																						chr7:77331793-77332293
																															chr16:57131374-57131874																							chr22:23183381-23183881																						chr1:150561914-150562414
																															chr10:70596329-70596829																							chrX:136754641-136755141																						chr18:49628681-49629181
																															chr18:2961822-2962322																							chr2:224938569-224939069																						chr17:63718864-63719364
																															chr1:31746256-31746756																							chr11:19631543-19632043																						chr11:62508465-62508965
																															chr17:6752912-6753412																							chr7:4718047-4718547																						chr17:20063863-20064363
																															chr19:14519754-14520254																							chr7:105975886-105976386																						chr11:102197632-102198132
																															chr10:7475419-7475919																							chr4:112343942-112344442																						chr19:35405176-35405676
																															chr15:101091519-101092019																							chr7:140567374-140567874																						chr18:77376013-77376513
																															chr15:53829981-53830481																							chr4:146241375-146241875																						chr7:4256455-4256955
																															chr17:45294500-45295000																							chr10:78043296-78043796																						chr17:6603765-6604265
																															chr14:75430324-75430824																							chr3:119329499-119329999																						chr7:5165121-5165621
																															chr17:73454930-73455430																							chr3:113261925-113262425																						chr6:132934643-132935143
																															chr3:136787354-136787854																							chr3:71201889-71202389																						chr1:221715284-221715784
																															chr3:156761006-156761506																							chr11:126949382-126949882																						chr2:98063285-98063785
																															chr13:113887479-113887979																							chr16:70700594-70701094																						chr6:33206599-33207099
																															chr7:2399903-2400403																							chr10:113273615-113274115																						chr13:20733660-20734160
																															chr17:9331848-9332348																							chr19:46373769-46374269																						chr16:46911022-46911522
																															chr2:235573765-235574265																							chr18:57806867-57807367																						chr8:115493882-115494382
																															chr12:96886940-96887440																							chr5:33892691-33893191																						chr2:67544166-67544666
																															chr13:23753413-23753913																							chr8:28657695-28658195																						chr20:48786902-48787402
																															chr9:115118829-115119329																							chr7:30412964-30413464																						chr7:96321864-96322364
																															chr16:23399115-23399615																							chr15:85748599-85749099																						chr9:123358084-123358584
																															chr9:124259417-124259917																							chr2:10717331-10717831																						chr17:33240283-33240783
																															chr7:131244231-131244731																							chr5:116669594-116670094																						chr17:73236625-73237125
																															chr14:75335655-75336155																							chr10:96992921-96993421																						chr12:26810278-26810778
																															chr1:48563042-48563542																							chr12:124518341-124518841																						chr5:126477421-126477921
																															chr21:44024972-44025472																							chr5:151108121-151108621																						chr20:63435401-63435901
																															chr12:31627370-31627870																							chr20:57287983-57288483																						chr14:26527008-26527508
																															chr5:128216713-128217213																							chr15:65937385-65937885																						chr5:178642437-178642937
																															chr14:59591940-59592440																							chr8:18841933-18842433																						chr12:43674473-43674973
																															chr6:165889352-165889852																							chr12:6205187-6205687																						chrX:44675237-44675737
																															chr17:9241469-9241969																							chr1:154767483-154767983																						chrX:10660133-10660633
																															chr14:34496293-34496793																							chr3:64110146-64110646																						chr1:99766211-99766711
																															chr7:95421528-95422028																							chr17:68955231-68955731																						chr2:47046198-47046698
																															chr7:131568988-131569488																							chr4:6229038-6229538																						chr3:125603214-125603714
																															chr15:91824199-91824699																							chr11:126318077-126318577																						chr1:86239925-86240425
																															chr10:80070003-80070503																							chr4:36391261-36391761																						chr11:62419819-62420319
																															chr8:22986894-22987394																							chr8:42642543-42643043																						chr12:110639611-110640111
																															chr11:68328311-68328811																							chr2:165635147-165635647																						chr2:48713529-48714029
																															chr5:109630079-109630579																							chr11:772955-773455																						chr17:44108769-44109269
																															chr2:64259340-64259840																							chr3:118972974-118973474																						chr14:68569277-68569777
																															chr12:103626461-103626961																							chr15:27679695-27680195																						chr22:45124061-45124561
																															chr12:120261886-120262386																							chr6:24053146-24053646																						chrX:100636513-100637013
																															chr1:232378169-232378669																							chr9:115117986-115118486																						chr17:2396912-2397412
																															chr1:214670059-214670559																							chr14:75455014-75455514																						chr2:28342402-28342902
																															chr13:113981073-113981573																							chr20:3812320-3812820																						chr8:47826450-47826950
																															chr4:2796526-2797026																							chr7:128829558-128830058																						chr1:31782005-31782505
																															chr20:56217223-56217723																							chr10:104049395-104049895																						chr9:105064445-105064945
																															chr6:165964782-165965282																							chr3:71195378-71195878																						chr11:123083528-123084028
																															chr13:51230466-51230966																							chr6:165940336-165940836																						chr11:119315947-119316447
																															chr2:42890868-42891368																							chr19:33055852-33056352																						chr15:99249410-99249910
																															chr19:54473153-54473653																							chr8:1901399-1901899																						chr21:39696566-39697066
																															chr19:48686000-48686500																							chr3:112020416-112020916																						chr15:101201311-101201811
																															chr8:143472416-143472916																							chr8:66507409-66507909																						chr22:38718389-38718889
																															chr10:72009433-72009933																							chr2:224909874-224910374																						chr10:132492440-132492940
																															chr4:15856057-15856557																							chr21:46604964-46605464																						chr6:111788637-111789137
																															chr11:13135261-13135761																							chr3:58388554-58389054																						chr6:3340797-3341297
																															chr4:16598586-16599086																							chr7:80604354-80604854																						chr11:36251722-36252222
																															chr9:84785786-84786286																							chr19:3459463-3459963																						chr9:107221904-107222404
																															chr7:137434776-137435276																							chr19:3404717-3405217																						chr11:772384-772884
																															chr20:48747035-48747535																							chr5:32232950-32233450																						chr5:172574741-172575241
																															chr15:27222498-27222998																							chr6:122622368-122622868																						chr5:110355097-110355597
																															chrX:13863246-13863746																							chr15:45732612-45733112																						chr1:89005463-89005963
																															chr16:23282510-23283010																							chr3:172160060-172160560																						chr3:179531434-179531934
																															chr1:109864139-109864639																							chr11:68106581-68107081																						chr1:210597744-210598244
																															chr8:85393819-85394319																							chr22:46233226-46233726																						chr17:44533586-44534086
																															chr2:43168623-43169123																							chr12:88554227-88554727																						chr2:182506565-182507065
																															chr6:111552147-111552647																							chr14:31263397-31263897																						chr17:2407005-2407505
																															chr8:25392779-25393279																							chr2:158953795-158954295																						chr19:54180404-54180904
																															chr6:111950671-111951171																							chr10:72158149-72158649																						chr3:72661008-72661508
																															chr16:75501792-75502292																							chr6:158752523-158753023																						chr6:167973493-167973993
																															chr10:97708069-97708569																							chr4:168604514-168605014																						chr1:245234613-245235113
																															chr6:53730106-53730606																							chr13:98585262-98585762																						chr14:62864599-62865099
																															chr22:17578057-17578557																							chr2:132550198-132550698																						chr9:112573938-112574438
																															chr9:88997530-88998030																							chr14:37888974-37889474																						chr3:154243183-154243683
																															chr6:37374001-37374501																							chr5:178360157-178360657																						chr8:105524514-105525014
																															chr5:31106287-31106787																							chr5:59164464-59164964																						chr7:55568673-55569173
																															chr3:72698121-72698621																							chr1:27418294-27418794																						chr1:6384896-6385396
																															chr5:159341779-159342279																							chr20:48776302-48776802																						chr6:82362731-82363231
																															chr14:73825500-73826000																							chr11:47185297-47185797																						chr3:167653681-167654181
																															chr5:33642004-33642504																							chr9:123331649-123332149																						chr22:43826592-43827092
																															chr10:73887597-73888097																							chr4:37561794-37562294																						chr14:91897330-91897830
																															chr6:150567815-150568315																							chr7:138935424-138935924																						chr2:216765740-216766240
																															chr1:178651144-178651644																							chr3:197905953-197906453																						chr17:29566836-29567336
																															chr22:23098869-23099369																							chr13:24087547-24088047																						chr6:165775112-165775612
																															chr7:28685808-28686308																							chr3:120425751-120426251																						chr1:86255382-86255882
																															chr8:144439274-144439774																							chr11:19863999-19864499																						chr12:91111368-91111868
																															chr12:117059093-117059593																							chr12:109182053-109182553																						chr3:66386753-66387253
																															chr5:16575226-16575726																							chr5:77213482-77213982																						chr1:68141171-68141671
																															chr2:109720482-109720982																							chr10:61993651-61994151																						chr1:160410500-160411000
																															chr12:55681214-55681714																							chr3:172259100-172259600																						chr9:136512048-136512548
																															chr16:11506541-11507041																							chr5:75465398-75465898																						chr11:36273075-36273575
																															chr1:160144831-160145331																							chr2:29022702-29023202																						chr19:48836319-48836819
																															chr3:46143769-46144269																							chr1:3161360-3161860																						chr13:26762819-26763319
																															chr10:49071061-49071561																							chr11:122671666-122672166																						chr17:81429285-81429785
																															chr13:98621851-98622351																							chr19:48968308-48968808																						chr17:67474325-67474825
																															chr12:6226004-6226504																							chr13:44363971-44364471																						chr13:24293740-24294240
																															chr15:72203386-72203886																							chr8:75000543-75001043																						chr2:85302110-85302610
																															chr14:81343102-81343602																							chr17:18100629-18101129																						chr5:122845381-122845881
																															chr15:90047785-90048285																							chr8:22227547-22228047																						chr14:102829069-102829569
																															chr2:43171779-43172279																							chr6:135901952-135902452																						chr5:177494604-177495104
																															chr17:9725550-9726050																							chr10:30364844-30365344																						chr12:24014998-24015498
																															chr12:49914093-49914593																							chr10:71975513-71976013																						chr18:3059250-3059750
																															chr11:96307390-96307890																							chr15:67144672-67145172																						chr6:165895290-165895790
																															chr10:43313860-43314360																							chr1:162250339-162250839																						chr3:66400742-66401242
																															chr22:43152428-43152928																							chr4:151541379-151541879																						chr11:36186264-36186764
																															chr2:115624310-115624810																							chr11:9565936-9566436																						chr2:119598528-119599028
																															chr4:169314858-169315358																							chr9:113492252-113492752																						chr13:37127537-37128037
																															chr15:80451041-80451541																							chr8:27327010-27327510																						chrX:120358752-120359252
																															chr3:128998481-128998981																							chr5:159178978-159179478																						chr14:29814498-29814998
																															chr3:11603635-11604135																							chr2:230219781-230220281																						chr14:72478434-72478934
																															chr11:126601855-126602355																							chr18:26909910-26910410																						chr1:210755546-210756046
																															chr5:11596167-11596667																							chr3:198071858-198072358																						chr12:131604283-131604783
																															chr9:123551801-123552301																							chr19:6057051-6057551																						chr13:73064966-73065466
																															chr7:30430226-30430726																							chr6:56671873-56672373																						chr17:57912008-57912508
																															chr1:217078247-217078747																							chrX:44042730-44043230																						chr18:3593913-3594413
																															chr7:4115536-4116036																							chr10:72079321-72079821																						chr3:168049311-168049811
																															chr16:15672753-15673253																							chr4:123474979-123475479																						chr5:912366-912866
																															chr4:158015118-158015618																							chr13:31274325-31274825																						chr9:14530693-14531193
																															chr1:66246403-66246903																							chr19:46298104-46298604																						chr11:62501465-62501965
																															chr10:24820519-24821019																							chr6:158960005-158960505																						chr16:9908554-9909054
																															chr9:14303444-14303944																							chr10:18005740-18006240																						chr1:6519892-6520392
																															chr4:98586179-98586679																							chr5:113213811-113214311																						chr1:225813145-225813645
																															chr10:86730158-86730658																							chr12:57766632-57767132																						chr16:1331727-1332227
																															chr5:147208037-147208537																							chr17:56010233-56010733																						chr15:27591437-27591937
																															chr11:7418929-7419429																							chr9:3962424-3962924																						chr10:104321216-104321716
																															chr5:151155695-151156195																							chr3:63967822-63968322																						chr2:38784550-38785050
																															chr9:4302094-4302594																							chr16:50459398-50459898																						chr18:76686625-76687125
																															chr5:75464480-75464980																							chr7:94697265-94697765																						chr2:144648956-144649456
																															chr5:16642854-16643354																							chr11:67384842-67385342																						chr20:46572069-46572569
																															chr16:23408229-23408729																							chr2:27321029-27321529																						chr2:236107960-236108460
																															chr8:42123692-42124192																							chr9:115225372-115225872																						chr1:36207268-36207768
																															chr1:160167690-160168190																							chr20:48619883-48620383																						chr4:16196454-16196954
																															chr11:126602832-126603332																							chr12:43789713-43790213																						chr1:61453071-61453571
																															chr22:46149589-46150089																							chr4:109562810-109563310																						chr6:131281345-131281845
																															chr17:65538803-65539303																							chr22:50059029-50059529																						chr16:77967547-77968047
																															chr12:4736042-4736542																							chr8:42501056-42501556																						chr3:51340418-51340918
																															chr5:429571-430071																							chr13:24215852-24216352																						chr6:165573351-165573851
																															chr15:68615060-68615560																							chr14:71711491-71711991																						chr7:151060666-151061166
																															chr14:102323000-102323500																							chr11:32088217-32088717																						chr1:230785577-230786077
																															chr13:20708859-20709359																							chr1:173531235-173531735																						chr8:95223381-95223881
																															chr12:65518730-65519230																							chr9:114060763-114061263																						chrX:65595347-65595847
																															chr15:80379693-80380193																							chr9:123834578-123835078																						chr15:66775414-66775914
																															chr8:38459071-38459571																							chr10:94288627-94289127																						chr9:84846784-84847284
																															chr6:37244710-37245210																							chr3:138724369-138724869																						chr2:197628026-197628526
																															chr7:131500703-131501203																							chr9:114229186-114229686																						chr7:22008029-22008529
																															chr15:68629836-68630336																							chr1:227945996-227946496																						chr10:24958050-24958550
																															chr5:116502561-116503061																							chr17:27559983-27560483																						chr8:96928386-96928886
																															chr3:41681420-41681920																							chr1:94873744-94874244																						chr12:22255048-22255548
																															chr2:109638672-109639172																							chr11:119376154-119376654																						chr14:68630010-68630510
																															chr15:27025626-27026126																							chr12:2013887-2014387																						chr10:31977758-31978258
																															chr2:55885597-55886097																							chr10:79405560-79406060																						chr1:156717283-156717783
																															chr6:80161378-80161878																							chr4:88938079-88938579																						chr1:54581588-54582088
																															chr6:142218376-142218876																							chr21:33844932-33845432																						chr19:6092316-6092816
																															chr2:205188434-205188934																							chr4:185305843-185306343																						chr3:51354662-51355162
																															chr3:122680682-122681182																							chr9:134436914-134437414																						chr1:24705235-24705735
																															chr11:19511566-19512066																							chr4:20266253-20266753																						chr15:72939798-72940298
																															chr11:40273978-40274478																							chr12:113239571-113240071																						chr14:92252352-92252852
																															chr13:60397462-60397962																							chr9:124280150-124280650																						chr16:987380-987880
																															chr4:3494499-3494999																							chr2:20141324-20141824																						chr1:116377755-116378255
																															chr18:305000-305500																							chr11:65481519-65482019																						chr5:16600287-16600787
																															chr20:43937924-43938424																							chr6:3612734-3613234																						chr5:76402263-76402763
																															chr2:100077805-100078305																							chr22:46245445-46245945																						chr17:28726244-28726744
																															chr4:15769133-15769633																							chr12:81078770-81079270																						chr8:96579995-96580495
																															chr11:13126386-13126886																							chr6:165892406-165892906																						chr7:40008140-40008640
																															chr10:71981166-71981666																							chr14:91891929-91892429																						chr8:67110218-67110718
																															chr11:65448808-65449308																							chr17:75691707-75692207																						chr1:10735089-10735589
																															chr7:114533119-114533619																							chr1:66240703-66241203																						chr2:109439140-109439640
																															chr1:21262684-21263184																							chr1:154803464-154803964																						chr17:17990666-17991166
																															chr3:155747400-155747900																							chr3:146626630-146627130																						chr1:43008886-43009386
																															chr3:138774465-138774965																							chr19:4878099-4878599																						chr14:23406187-23406687
																															chr5:74543622-74544122																							chr3:63970568-63971068																						chr14:33118681-33119181
																															chr10:110220365-110220865																							chr1:3219138-3219638																						chr5:7412497-7412997
																															chr20:16708601-16709101																							chr11:8709033-8709533																						chr11:120565540-120566040
																															chr5:74625858-74626358																							chr14:63342324-63342824																						chr20:20498538-20499038
																															chr1:221708992-221709492																							chr5:178547882-178548382																						chr1:61081906-61082406
																															chr3:23685668-23686168																							chr14:50961787-50962287																						chr1:10728571-10729071
																															chr14:92692124-92692624																							chr9:42237192-42237692																						chr9:85016249-85016749
																															chr8:138892518-138893018																							chr5:3736814-3737314																						chr19:1101735-1102235
																															chr7:131225726-131226226																							chr3:172201100-172201600																						chr7:36032302-36032802
																															chr15:66700981-66701481																							chr2:231017113-231017613																						chr15:40150111-40150611
																															chr3:149436125-149436625																							chr9:85041679-85042179																						chr10:7541058-7541558
																															chr1:178932113-178932613																							chr11:859564-860064																						chrX:120446476-120446976
																															chr17:73262411-73262911																							chr17:18026357-18026857																						chr7:95213890-95214390
																															chr19:14497355-14497855																							chr7:121797054-121797554																						chr6:70563415-70563915
																															chr5:31123419-31123919																							chr4:146514917-146515417																						chr1:77412653-77413153
																															chr2:230943216-230943716																							chr12:42705776-42706276																						chr17:57833944-57834444
																															chr1:27402258-27402758																							chr17:27453630-27454130																						chr6:131368447-131368947
																															chr10:79442304-79442804																							chr12:6335786-6336286																						chr17:62705886-62706386
																															chr6:56802501-56803001																							chr2:85927162-85927662																						chr19:33041147-33041647
																															chr15:98954380-98954880																							chr6:16273289-16273789																						chr5:76203835-76204335
																															chr9:114224041-114224541																							chrX:43677150-43677650																						chr2:214069225-214069725
																															chr3:155342293-155342793																							chr3:125002513-125003013																						chr18:57887690-57888190
																															chr3:167876901-167877401																							chr10:113059385-113059885																						chr9:3708704-3709204
																															chr2:48527068-48527568																							chr10:116891202-116891702																						chr17:28717592-28718092
																															chr6:112330069-112330569																							chr1:173507659-173508159																						chr8:122876254-122876754
																															chr14:68295153-68295653																							chr8:121468011-121468511																						chr1:77832823-77833323
																															chr6:84027650-84028150																							chr1:27557333-27557833																						chr1:156247857-156248357
																															chr5:66661138-66661638																							chr12:11629969-11630469																						chr15:43913335-43913835
																															chr2:134220414-134220914																							chr14:72477706-72478206																						chr1:24559022-24559522
																															chr5:11062457-11062957																							chr5:60076618-60077118																						chr7:3193350-3193850
																															chr9:84676956-84677456																							chr1:64933235-64933735																						chrX:136068076-136068576
																															chr16:30814216-30814716																							chr22:46055952-46056452																						chr11:19639567-19640067
																															chr1:64663607-64664107																							chr18:26792576-26793076																						chr8:140590806-140591306
																															chr12:89544703-89545203																							chr17:83109726-83110226																						chr6:144266167-144266667
																															chr2:197672982-197673482																							chr1:27566308-27566808																						chr7:80607005-80607505
																															chr7:5773630-5774130																							chr15:80473565-80474065																						chr12:79451931-79452431
																															chr22:45329491-45329991																							chr4:71400710-71401210																						chr20:35837416-35837916
																															chr9:114059404-114059904																							chr9:14383227-14383727																						chr10:103204876-103205376
																															chr22:23183381-23183881																							chr2:26588006-26588506																						chr5:91101769-91102269
																															chr20:6008184-6008684																							chr1:169576501-169577001																						chr16:67441212-67441712
																															chr15:90054651-90055151																							chr7:30478724-30479224																						chr15:48282221-48282721
																															chrX:136754641-136755141																							chrX:31435550-31436050																						chr2:135826467-135826967
																															chr2:224938569-224939069																							chr8:120530147-120530647																						chr19:1154922-1155422
																															chr11:19631543-19632043																							chr16:70715197-70715697																						chr11:119352887-119353387
																															chr7:4718047-4718547																							chr4:151358180-151358680																						chr6:84774601-84775101
																															chr7:140567374-140567874																							chr10:7667436-7667936																						chr10:70462486-70462986
																															chr15:66707219-66707719																							chr9:134418930-134419430																						chr12:26287943-26288443
																															chr10:72088729-72089229																							chr8:18959314-18959814																						chr15:85457390-85457890
																															chr4:146241375-146241875																							chr21:36909894-36910394																						chr14:24179873-24180373
																															chr10:78043296-78043796																							chr9:132637275-132637775																						chr4:87492524-87493024
																															chr3:119329499-119329999																							chr12:96897186-96897686																						chr14:74974444-74974944
																															chr3:113261925-113262425																							chr7:121916211-121916711																						chr12:96233994-96234494
																															chr16:70700594-70701094																							chr1:23555521-23556021																						chr6:159874429-159874929
																															chr19:46373769-46374269																							chr14:75711775-75712275																						chr5:127428680-127429180
																															chr18:57806867-57807367																							chr3:122564094-122564594																						chr1:161307253-161307753
																															chr5:33892691-33893191																							chr8:79877264-79877764																						chr2:43343526-43344026
																															chr8:28657695-28658195																							chr4:139740386-139740886																						chr1:155323993-155324493
																															chr7:128093936-128094436																							chr8:1842204-1842704																						chrX:23743201-23743701
																															chr7:30412964-30413464																							chr11:108647786-108648286																						chr1:196459338-196459838
																															chr2:10717331-10717831																							chr9:3954186-3954686																						chr3:154112099-154112599
																															chr5:116669594-116670094																							chr4:169345269-169345769																						chr4:38867472-38867972
																															chr1:4698653-4699153																							chr13:95604110-95604610																						chr1:27118887-27119387
																															chr19:19304577-19305077																							chr1:226656821-226657321																						chr1:15386187-15386687
																															chr10:96992921-96993421																							chr5:38718674-38719174																						chr1:54547804-54548304
																															chr7:3682284-3682784																							chr11:19680036-19680536																						chr8:2020742-2021242
																															chr1:93635455-93635955																							chr6:165857165-165857665																						chr8:42618958-42619458
																															chr5:151108121-151108621																							chr14:75702544-75703044																						chr3:133536223-133536723
																															chr1:109284128-109284628																							chr6:138545502-138546002																						chr5:756752-757252
																															chr15:65937385-65937885																							chr6:133131980-133132480																						chr5:16729934-16730434
																															chr8:18841933-18842433																							chr4:183142359-183142859																						chr12:11849700-11850200
																															chr13:77784442-77784942																							chr22:25044247-25044747																						chr10:30428114-30428614
																															chr16:610967-611467																							chr11:14242135-14242635																						chr7:27634986-27635486
																															chr13:21124756-21125256																							chr18:57778470-57778970																						chr2:159071452-159071952
																															chr12:6205187-6205687																							chr1:226739141-226739641																						chr10:17216223-17216723
																															chr1:154767483-154767983																							chr17:83037027-83037527																						chr12:82314295-82314795
																															chr17:68955231-68955731																							chr6:149455073-149455573																						chr8:100158079-100158579
																															chr11:126318077-126318577																							chr14:34063443-34063943																						chr2:85584984-85585484
																															chr4:36391261-36391761																							chr5:36570269-36570769																						chr22:45838338-45838838
																															chr11:111633992-111634492																							chr17:27315284-27315784																						chr21:32335656-32336156
																															chr1:203278409-203278909																							chr18:55351886-55352386																						chr5:180070004-180070504
																															chr11:772955-773455																							chr11:68010300-68010800																						chr14:94048648-94049148
																															chr3:118972974-118973474																							chr8:80121275-80121775																						chr10:21912637-21913137
																															chr20:37204104-37204604																							chr5:178249524-178250024																						chr11:120563002-120563502
																															chr15:27679695-27680195																							chr12:58920312-58920812																						chr12:57657730-57658230
																															chr4:16760116-16760616																							chr3:149581647-149582147																						chr22:46649183-46649683
																															chr9:115117986-115118486																							chr5:16579193-16579693																						chr6:150668386-150668886
																															chr14:75455014-75455514																							chr11:102118890-102119390																						chr8:85062370-85062870
																															chr7:4009106-4009606																							chr11:126857764-126858264																						chr10:104331196-104331696
																															chr20:3812320-3812820																							chr3:10933630-10934130																						chr14:33404040-33404540
																															chr19:14545343-14545843																							chr14:68730829-68731329																						chr8:68261882-68262382
																															chr7:128829558-128830058																							chr12:120652628-120653128																						chr12:63915353-63915853
																															chr7:91194821-91195321																							chr7:155806957-155807457																						chr14:74531439-74531939
																															chr13:77833258-77833758																							chr11:63614227-63614727																						chr16:2159363-2159863
																															chr15:40340060-40340560																							chr1:198265106-198265606																						chr9:124273318-124273818
																															chr8:27702413-27702913																							chr11:26740972-26741472																						chr15:66729444-66729944
																															chr19:33055852-33056352																							chr5:178545104-178545604																						chr10:127024615-127025115
																															chr8:1901399-1901899																							chr3:61269514-61270014																						chr7:150945902-150946402
																															chr3:112020416-112020916																							chr3:156680950-156681450																						chr18:76528393-76528893
																															chr19:3459463-3459963																							chr1:212452848-212453348																						chr8:19408841-19409341
																															chr2:224909874-224910374																							chr13:31201336-31201836																						chr6:150697450-150697950
																															chr21:46604964-46605464																							chr9:84990849-84991349																						chr16:81136704-81137204
																															chr7:80604354-80604854																							chr21:36744781-36745281																						chr3:36874202-36874702
																															chr3:172160060-172160560																							chr9:4334339-4334839																						chr6:129661911-129662411
																															chr11:6647245-6647745																							chr7:2729284-2729784																						chr2:238260820-238261320
																															chr19:3404717-3405217																							chr4:85402279-85402779																						chr16:56370736-56371236
																															chr5:32232950-32233450																							chr2:43219910-43220410																						chr12:1838216-1838716
																															chr11:68106581-68107081																							chr5:77168075-77168575																						chr4:184298305-184298805
																															chr22:46233226-46233726																							chr3:11582085-11582585																						chr10:77987762-77988262
																															chr13:26502820-26503320																							chr3:129481836-129482336																						chr8:68245738-68246238
																															chr15:90034330-90034830																							chr22:46150845-46151345																						chr16:19696241-19696741
																															chr10:86661711-86662211																							chr15:59292373-59292873																						chr14:100732461-100732961
																															chr12:88554227-88554727																							chr1:7702324-7702824																						chr17:73349067-73349567
																															chr8:138722056-138722556																							chr3:73600617-73601117																						chr6:119110623-119111123
																															chr14:31263397-31263897																							chr11:13097912-13098412																						chr22:46147352-46147852
																															chr2:158953795-158954295																							chr19:13055161-13055661																						chr15:80875486-80875986
																															chr6:158752523-158753023																							chr8:132638844-132639344																						chr12:31645731-31646231
																															chr13:98585262-98585762																							chr1:61183426-61183926																						chr2:128294700-128295200
																															chr16:11674760-11675260																							chr11:59185534-59186034																						chr20:11952587-11953087
																															chr2:132550198-132550698																							chr1:3345679-3346179																						chr11:19550823-19551323
																															chr5:10601227-10601727																							chr3:71579861-71580361																						chr17:27600427-27600927
																															chr14:37888974-37889474																							chr14:71800029-71800529																						chr14:81315257-81315757
																															chr5:178360157-178360657																							chr4:109559967-109560467																						chr4:89879198-89879698
																															chr16:23504731-23505231																							chr5:107438013-107438513																						chr22:28899195-28899695
																															chr7:134248033-134248533																							chr2:219526930-219527430																						chr19:41298195-41298695
																															chr1:27418294-27418794																							chr3:118942718-118943218																						chr11:6703410-6703910
																															chr20:48776302-48776802																							chr2:230868137-230868637																						chr13:20814419-20814919
																															chr5:59164464-59164964																							chr19:49473891-49474391																						chr5:113274806-113275306
																															chr9:123331649-123332149																							chr13:98451750-98452250																						chr12:79716986-79717486
																															chr4:37561794-37562294																							chr15:63372234-63372734																						chr3:49533605-49534105
																															chr7:138935424-138935924																							chr21:42467076-42467576																						chr21:33683217-33683717
																															chr3:197905953-197906453																							chr7:134689955-134690455
																															chr13:24087547-24088047																							chr2:84884445-84884945
																															chr1:4699730-4700230																							chr1:11804718-11805218
																															chr3:120425751-120426251																							chr3:181711249-181711749
																															chr2:65300113-65300613																							chr4:184355151-184355651
																															chr12:109182053-109182553																							chr4:98802810-98803310
																															chr10:61993651-61994151																							chr11:119169144-119169644
																															chr14:94115167-94115667																							chr6:80329384-80329884
																															chr3:172259100-172259600																							chr7:31758642-31759142
																															chr10:74035176-74035676																							chr15:80779927-80780427
																															chr5:75465398-75465898																							chr13:23980058-23980558
																															chr19:18741731-18742231																							chr1:226662767-226663267
																															chr2:29022702-29023202																							chr17:42520013-42520513
																															chr1:27122588-27123088																							chr9:14910080-14910580
																															chr9:17776667-17777167																							chr21:33844217-33844717
																															chr11:122671666-122672166																							chr6:7052387-7052887
																															chr19:48968308-48968808																							chr9:123725385-123725885
																															chr17:18100629-18101129																							chr9:3458908-3459408
																															chr6:135901952-135902452																							chr6:165885364-165885864
																															chr5:66653299-66653799																							chr15:101128386-101128886
																															chr10:71975513-71976013																							chr10:79274667-79275167
																															chr11:36212978-36213478																							chr15:85749455-85749955
																															chr1:162250339-162250839																							chr1:151372368-151372868
																															chr11:9565936-9566436																							chr6:111751101-111751601
																															chr3:194023815-194024315																							chr17:75557314-75557814
																															chr9:113492252-113492752																							chr13:24063336-24063836
																															chr8:27327010-27327510																							chr18:26747065-26747565
																															chr15:67144672-67145172																							chr4:185566898-185567398
																															chr5:159178978-159179478																							chr7:19118275-19118775
																															chr16:19746537-19747037																							chr12:82793825-82794325
																															chr18:26909910-26910410																							chr3:64109413-64109913
																															chr3:125654429-125654929																							chr9:133003416-133003916
																															chr3:198071858-198072358																							chr8:68332042-68332542
																															chr4:175891779-175892279																							chr15:85785827-85786327
																															chr21:42076697-42077197																							chr15:85750290-85750790
																															chr6:56671873-56672373																							chrX:65726656-65727156
																															chr3:138381338-138381838																							chr3:122995900-122996400
																															chrX:44042730-44043230																							chr7:18995892-18996392
																															chr20:54343026-54343526																							chr3:23947297-23947797
																															chr10:72079321-72079821																							chr7:2523902-2524402
																															chr4:123474979-123475479																							chr14:71798925-71799425
																															chr5:65125333-65125833																							chr8:61831381-61831881
																															chr19:46298104-46298604																							chr1:160112257-160112757
																															chr1:23395101-23395601																							chr12:88553714-88554214
																															chr13:31274325-31274825																							chr7:4725026-4725526
																															chr10:18005740-18006240																							chr6:165848535-165849035
																															chr5:113213811-113214311																							chr7:32102515-32103015
																															chr5:65480199-65480699																							chr1:54768096-54768596
																															chr9:89021116-89021616																							chr1:225834315-225834815
																															chr12:57766632-57767132																							chr14:31962924-31963424
																															chr17:56010233-56010733																							chr14:75577606-75578106
																															chr9:3962424-3962924																							chr9:113342004-113342504
																															chr5:154430555-154431055																							chr16:81582843-81583343
																															chr13:20843104-20843604																							chr1:160189618-160190118
																															chr7:94697265-94697765																							chr11:126573569-126574069
																															chr16:80900161-80900661																							chr3:167977906-167978406
																															chr2:27321029-27321529																							chr11:77914362-77914862
																															chr9:115225372-115225872																							chr2:177244975-177245475
																															chr20:48619883-48620383																							chr11:68049736-68050236
																															chr12:43789713-43790213																							chr22:36351038-36351538
																															chrX:46582753-46583253																							chr11:8721206-8721706
																															chr22:50059029-50059529																							chr7:77439519-77440019
																															chr2:11022784-11023284																							chr1:162213515-162214015
																															chr2:130870137-130870637																							chr18:61635999-61636499
																															chr13:24215852-24216352																							chr4:79865261-79865761
																															chr14:71711491-71711991																							chr19:12913637-12914137
																															chr11:32088217-32088717																							chr8:1786490-1786990
																															chr9:123834578-123835078																							chr3:118987447-118987947
																															chr10:94288627-94289127																							chr1:99503284-99503784
																															chr3:138724369-138724869																							chr1:226653855-226654355
																															chr4:41365625-41366125																							chr3:55481133-55481633
																															chr9:114229186-114229686																							chr1:60762114-60762614
																															chr17:27559983-27560483																							chr12:58761183-58761683
																															chr1:94873744-94874244																							chr7:128755793-128756293
																															chr6:150286526-150287026																							chr10:127277877-127278377
																															chr4:76803426-76803926																							chr3:144104117-144104617
																															chrX:7108899-7109399																							chr4:74794211-74794711
																															chr7:108395350-108395850																							chr1:85629046-85629546
																															chr12:2013887-2014387																							chr15:60393003-60393503
																															chr10:79405560-79406060																							chr15:67168037-67168537
																															chr21:31566024-31566524																							chr6:71446112-71446612
																															chr11:46696182-46696682																							chr11:327256-327756
																															chr17:7355080-7355580																							chr6:16901690-16902190
																															chr12:113239571-113240071																							chr8:61708569-61709069
																															chr9:124280150-124280650																							chr1:27402995-27403495
																															chr11:65481519-65482019																							chr4:38162205-38162705
																															chr22:46245445-46245945																							chr12:1837684-1838184
																															chr6:30781740-30782240																							chr7:102912702-102913202
																															chr6:165892406-165892906																							chr11:119375518-119376018
																															chr12:81078770-81079270																							chr1:173429817-173430317
																															chr14:91891929-91892429																							chr11:102197632-102198132
																															chr1:66240703-66241203																							chr16:67897161-67897661
																															chr1:154803464-154803964																							chr18:26550828-26551328
																															chr3:146626630-146627130																							chr3:112632469-112632969
																															chr19:4878099-4878599																							chr9:121282659-121283159
																															chr15:45389892-45390392																							chr19:3539060-3539560
																															chr2:213640852-213641352																							chr1:226551308-226551808
																															chr12:68245571-68246071																							chr8:115493882-115494382
																															chr14:63342324-63342824																							chr5:81825242-81825742
																															chr11:8709033-8709533																							chr1:89791322-89791822
																															chr1:210755010-210755510																							chr1:85062508-85063008
																															chr6:53927176-53927676																							chr2:85274383-85274883
																															chr5:178547882-178548382																							chr3:11496110-11496610
																															chr9:42237192-42237692																							chr1:68294591-68295091
																															chr5:3736814-3737314																							chr2:171523264-171523764
																															chr13:77637628-77638128																							chr21:41420118-41420618
																															chr3:149300078-149300578																							chr5:126477421-126477921
																															chr5:10351615-10352115																							chr20:63435401-63435901
																															chr6:84136940-84137440																							chr1:61244113-61244613
																															chr2:231017113-231017613																							chr5:178642437-178642937
																															chr3:172201100-172201600																							chr14:26527008-26527508
																															chr8:29072747-29073247																							chr1:99766211-99766711
																															chr9:85041679-85042179																							chr1:94418896-94419396
																															chr11:859564-860064																							chr17:83099515-83100015
																															chr12:68336867-68337367																							chr10:21097368-21097868
																															chr5:10329979-10330479																							chr19:45642030-45642530
																															chr12:42705776-42706276																							chr11:4044940-4045440
																															chr11:66883058-66883558																							chr8:1957967-1958467
																															chr13:60396161-60396661																							chr2:48713529-48714029
																															chr5:103393032-103393532																							chr11:62419819-62420319
																															chr17:27453630-27454130																							chr12:110639611-110640111
																															chr2:85927162-85927662																							chr2:216596134-216596634
																															chr17:79036607-79037107																							chr11:123083528-123084028
																															chr12:12230883-12231383																							chr11:119315947-119316447
																															chr11:2314458-2314958																							chr3:132821307-132821807
																															chrX:43677150-43677650																							chr2:10913878-10914378
																															chr18:8701602-8702102																							chr12:6323221-6323721
																															chr3:125002513-125003013																							chr4:102404516-102405016
																															chr8:121468011-121468511																							chr10:49081757-49082257
																															chr1:27557333-27557833																							chr21:39696566-39697066
																															chr12:11629969-11630469																							chr15:101201311-101201811
																															chr14:72477706-72478206																							chr6:165941713-165942213
																															chr5:60076618-60077118																							chr17:75722268-75722768
																															chr22:41367101-41367601																							chr10:113680702-113681202
																															chr13:77584075-77584575																							chr7:30469232-30469732
																															chr22:46055952-46056452																							chr7:44105352-44105852
																															chr16:78249248-78249748																							chr6:111788637-111789137
																															chr8:130521105-130521605																							chr1:47797440-47797940
																															chr2:131176747-131177247																							chr4:71230969-71231469
																															chr18:26792576-26793076																							chr11:772384-772884
																															chr1:27566308-27566808																							chr5:110355097-110355597
																															chr15:80473565-80474065																							chr12:113196947-113197447
																															chr4:71400710-71401210																							chr21:46622391-46622891
																															chr16:87411974-87412474																							chr6:111573139-111573639
																															chr9:14383227-14383727																							chr5:116605344-116605844
																															chr12:15709639-15710139																							chr12:6224461-6224961
																															chr7:30478724-30479224																							chr3:179531434-179531934
																															chr8:120530147-120530647																							chr3:72661008-72661508
																															chr16:70715197-70715697																							chr10:30384649-30385149
																															chr4:151358180-151358680																							chr12:122062859-122063359
																															chr1:112704756-112705256																							chr1:213996282-213996782
																															chr10:7667436-7667936																							chr1:227944118-227944618
																															chr8:18959314-18959814																							chr14:62864599-62865099
																															chr1:93757592-93758092																							chr3:154243183-154243683
																															chr7:121916211-121916711																							chr4:139987146-139987646
																															chr1:94865362-94865862																							chr7:55568673-55569173
																															chr1:23555521-23556021																							chr12:89346566-89347066
																															chrX:136029647-136030147																							chr17:27384201-27384701
																															chr15:93066216-93066716																							chr1:6384896-6385396
																															chr4:139740386-139740886																							chr6:119122264-119122764
																															chr8:1842204-1842704																							chr3:167653681-167654181
																															chr1:155085114-155085614																							chr22:43826592-43827092
																															chr4:169345269-169345769																							chr14:91897330-91897830
																															chr1:226656821-226657321																							chr5:55160679-55161179
																															chr5:38718674-38719174																							chr7:56079328-56079828
																															chr11:19680036-19680536																							chr6:165775112-165775612
																															chr6:112037780-112038280																							chr7:154592312-154592812
																															chr6:165857165-165857665																							chr3:124981421-124981921
																															chr14:35341569-35342069																							chr1:68141171-68141671
																															chr6:138545502-138546002																							chr6:16319953-16320453
																															chr6:133131980-133132480																							chr1:216945558-216946058
																															chr3:111859680-111860180																							chr11:95337519-95338019
																															chr4:183142359-183142859																							chr2:26274075-26274575
																															chr22:25044247-25044747																							chr2:164606467-164606967
																															chr11:14242135-14242635																							chr6:43768839-43769339
																															chr9:88998927-88999427																							chr19:48836319-48836819
																															chr18:57778470-57778970																							chr19:54420581-54421081
																															chr15:44775852-44776352																							chrX:14026112-14026612
																															chr3:45511444-45511944																							chr9:68829563-68830063
																															chr13:26589814-26590314																							chr11:122951839-122952339
																															chr1:181134871-181135371																							chr17:67474325-67474825
																															chr17:81277542-81278042																							chr16:70659613-70660113
																															chr6:149455073-149455573																							chr5:59745304-59745804
																															chr8:130033031-130033531																							chr11:126680010-126680510
																															chr6:148888833-148889333																							chr2:165700476-165700976
																															chr17:27315284-27315784																							chr12:24014998-24015498
																															chr8:140709318-140709818																							chr6:165895290-165895790
																															chr11:68010300-68010800																							chr3:66400742-66401242
																															chr5:178249524-178250024																							chr6:111591326-111591826
																															chr1:210662143-210662643																							chr11:940692-941192
																															chr5:16579193-16579693																							chr14:29814498-29814998
																															chr11:102118890-102119390																							chr15:57382183-57382683
																															chr14:68730829-68731329																							chr19:48319941-48320441
																															chr11:126857764-126858264																							chr14:73756256-73756756
																															chr12:120652628-120653128																							chr13:51801621-51802121
																															chr17:50363677-50364177																							chr7:19145778-19146278
																															chr1:198265106-198265606																							chr11:62689412-62689912
																															chr19:53958213-53958713																							chr3:168049311-168049811
																															chr5:178545104-178545604																							chr3:121894139-121894639
																															chr1:221887006-221887506																							chr19:45884883-45885383
																															chr3:61269514-61270014																							chr6:11194869-11195369
																															chr3:156680950-156681450																							chr9:123724332-123724832
																															chr1:203325324-203325824																							chr10:94193555-94194055
																															chr12:9673712-9674212																							chr16:9908554-9909054
																															chr2:69082530-69083030																							chr11:62501465-62501965
																															chr16:11497323-11497823																							chr3:64766315-64766815
																															chr1:212452848-212453348																							chr12:124557785-124558285
																															chr13:31201336-31201836																							chr9:100111256-100111756
																															chr9:4334339-4334839																							chr1:225813145-225813645
																															chr1:203306513-203307013																							chr4:123361292-123361792
																															chr10:91380981-91381481																							chr22:46244912-46245412
																															chr2:43219910-43220410																							chr10:104321216-104321716
																															chr5:77168075-77168575																							chr9:105216375-105216875
																															chr3:11582085-11582585																							chr20:36575338-36575838
																															chr3:129481836-129482336																							chr18:76686625-76687125
																															chr3:73600617-73601117																							chr9:121289177-121289677
																															chr11:13097912-13098412																							chr2:171531245-171531745
																															chr19:13055161-13055661																							chr5:151080980-151081480
																															chr16:19883132-19883632																							chr1:47906572-47907072
																															chr1:61183426-61183926																							chr1:6437048-6437548
																															chr1:9338106-9338606																							chr2:134393295-134393795
																															chr14:71800029-71800529																							chr6:165573351-165573851
																															chr5:107438013-107438513																							chr11:47104318-47104818
																															chr2:178271900-178272400																							chr7:151060666-151061166
																															chr19:18779026-18779526																							chr9:38486226-38486726
																															chr3:118942718-118943218																							chr1:118278409-118278909
																															chr2:219526930-219527430																							chrX:44041976-44042476
																															chr14:52800976-52801476																							chr6:45745993-45746493
																															chr4:110087234-110087734																							chr8:28611521-28612021
																															chr2:230868137-230868637																							chr2:130258158-130258658
																															chr19:49473891-49474391																							chr15:63324078-63324578
																															chr13:98451750-98452250																							chr7:22008029-22008529
																															chr15:63372234-63372734																							chr1:89738969-89739469
																															chr15:29735088-29735588																							chr12:89524609-89525109
																															chr7:134689955-134690455																							chr8:96928386-96928886
																															chr1:11804718-11805218																							chr1:36374455-36374955
																															chr18:11955608-11956108																							chr1:36299812-36300312
																															chr13:114229367-114229867																							chr1:162091935-162092435
																															chr4:184355151-184355651																							chr12:12696009-12696509
																															chr1:108719017-108719517																							chr1:54581588-54582088
																															chr11:68380394-68380894																							chr6:165939632-165940132
																															chr6:80329384-80329884																							chr14:73752589-73753089
																															chr3:150370002-150370502																							chr1:65109360-65109860
																															chr7:31758642-31759142																							chr1:74592957-74593457
																															chr15:80779927-80780427																							chr17:9115432-9115932
																															chr17:42520013-42520513																							chr9:114153531-114154031
																															chr2:100013789-100014289																							chr13:98327718-98328218
																															chr1:16459440-16459940																							chr5:33649708-33650208
																															chr15:90557601-90558101																							chr8:98152359-98152859
																															chr11:13329980-13330480																							chr1:116377755-116378255
																															chr9:123725385-123725885																							chr5:16600287-16600787
																															chr6:150176042-150176542																							chr5:126531540-126532040
																															chr9:3458908-3459408																							chr3:11529928-11530428
																															chr15:101128386-101128886																							chr2:205187818-205188318
																															chr12:53538301-53538801																							chr8:96579995-96580495
																															chr1:56477381-56477881																							chr7:2641261-2641761
																															chr10:79274667-79275167																							chr8:67110218-67110718
																															chr7:128076849-128077349																							chr9:136052857-136053357
																															chr17:46958120-46958620																							chr2:109439140-109439640
																															chr15:85749455-85749955																							chr9:70100321-70100821
																															chr1:151372368-151372868																							chr5:7412497-7412997
																															chr14:33950857-33951357																							chr14:33118681-33119181
																															chr6:111751101-111751601																							chr1:11707624-11708124
																															chr4:16496409-16496909																							chr3:129039465-129039965
																															chr13:24063336-24063836																							chr2:173272800-173273300
																															chr18:26747065-26747565																							chr7:128827278-128827778
																															chr6:150220531-150221031																							chr12:113433118-113433618
																															chr2:161063577-161064077																							chr1:61081906-61082406
																															chr15:89368559-89369059																							chr9:85016249-85016749
																															chr7:19118275-19118775																							chr1:103107013-103107513
																															chr10:87064586-87065086																							chr4:99723504-99724004
																															chr12:82793825-82794325																							chr19:5959832-5960332
																															chr6:53956233-53956733																							chr6:25460279-25460779
																															chr15:85785827-85786327																							chr4:183183262-183183762
																															chr15:85750290-85750790																							chr7:36032302-36032802
																															chrX:65726656-65727156																							chrX:120446476-120446976
																															chr3:122995900-122996400																							chr1:116820332-116820832
																															chr7:18995892-18996392																							chr7:95213890-95214390
																															chr1:178973143-178973643																							chr12:20587905-20588405
																															chr3:23947297-23947797																							chr11:59174576-59175076
																															chr7:2523902-2524402																							chr17:62705886-62706386
																															chr14:71798925-71799425																							chr22:46584403-46584903
																															chr12:88553714-88554214																							chr10:94037976-94038476
																															chr1:160112257-160112757																							chr6:16369556-16370056
																															chr7:103292090-103292590																							chr13:110617267-110617767
																															chr7:4725026-4725526																							chr1:103106365-103106865
																															chr6:165848535-165849035																							chr6:16420861-16421361
																															chr7:32102515-32103015																							chr19:33041147-33041647
																															chr14:31962924-31963424																							chr5:78569402-78569902
																															chr15:99169863-99170363																							chr1:48492351-48492851
																															chr3:12158098-12158598																							chr17:48053306-48053806
																															chr9:113342004-113342504																							chr11:102115508-102116008
																															chr16:81582843-81583343																							chr2:219446047-219446547
																															chr1:160189618-160190118																							chr17:81994991-81995491
																															chr11:126573569-126574069																							chr18:57887690-57888190
																															chr17:6474694-6475194																							chr3:33114636-33115136
																															chr15:27070883-27071383																							chr9:3708704-3709204
																															chr3:167977906-167978406																							chr8:122876254-122876754
																															chr11:77914362-77914862																							chr19:3407767-3408267
																															chr11:68049736-68050236																							chr4:37397492-37397992
																															chr2:177244975-177245475																							chr12:81246048-81246548
																															chr11:8721206-8721706																							chr11:35359412-35359912
																															chr22:36351038-36351538																							chr3:49468809-49469309
																															chr22:41557411-41557911																							chrX:136068076-136068576
																															chr1:109793739-109794239																							chr11:19639567-19640067
																															chr7:77439519-77440019																							chr11:96142941-96143441
																															chr16:75320390-75320890																							chr1:218426201-218426701
																															chr8:38430135-38430635																							chr1:61337987-61338487
																															chr1:162213515-162214015																							chr19:48683418-48683918
																															chr14:92603679-92604179																							chr10:97583981-97584481
																															chr4:25215481-25215981																							chr21:42641185-42641685
																															chr8:1786490-1786990																							chr2:54380594-54381094
																															chr3:118987447-118987947																							chr3:129010375-129010875
																															chr1:99503284-99503784																							chr7:80607005-80607505
																															chr1:226653855-226654355																							chr12:79451931-79452431
																															chr16:1089665-1090165																							chr22:25030551-25031051
																															chr1:60762114-60762614																							chr19:3366254-3366754
																															chr10:127277877-127278377																							chrX:10083216-10083716
																															chr7:128755793-128756293																							chr4:72591471-72591971
																															chr1:241990019-241990519																							chr1:3105441-3105941
																															chr12:68406054-68406554																							chr2:216713643-216714143
																															chr4:74794211-74794711																							chr4:99655397-99655897
																															chr1:85629046-85629546																							chr4:146190418-146190918
																															chr7:2461170-2461670																							chr6:158917542-158918042
																															chr7:77331793-77332293																							chr6:111758499-111758999
																															chr15:67168037-67168537																							chr17:6879239-6879739
																															chr6:71446112-71446612																							chr12:124517829-124518329
																															chr15:89399765-89400265																							chr11:119352887-119353387
																															chr17:63718864-63719364																							chr1:92872757-92873257
																															chr12:130127880-130128380																							chr1:225881465-225881965
																															chr1:27402995-27403495																							chr6:84774601-84775101
																															chr4:38162205-38162705																							chr12:26287943-26288443
																															chr5:67315016-67315516																							chr15:71599529-71600029
																															chr12:1837684-1838184																							chr4:87492524-87493024
																															chr11:102197632-102198132																							chr17:81898584-81899084
																															chr16:67897161-67897661																							chr2:219452586-219453086
																															chr7:4256455-4256955																							chrX:13903510-13904010
																															chr18:26550828-26551328																							chr3:124826680-124827180
																															chr17:6603765-6604265																							chr12:96233994-96234494
																															chr10:72315300-72315800																							chr17:27343282-27343782
																															chr3:112632469-112632969																							chr15:85763203-85763703
																															chr9:121282659-121283159																							chr7:56092805-56093305
																															chr19:3539060-3539560																							chr8:28320058-28320558
																															chr1:221715284-221715784																							chr8:97951600-97952100
																															chr20:2947432-2947932																							chr6:19692445-19692945
																															chr1:226551308-226551808																							chr3:42072095-42072595
																															chr8:115493882-115494382																							chrX:23743201-23743701
																															chr8:39004522-39005022																							chr16:50551077-50551577
																															chr5:81825242-81825742																							chr9:134434983-134435483
																															chr18:6055670-6056170																							chr9:3769064-3769564
																															chr18:9808447-9808947																							chr9:110543565-110544065
																															chr17:73236625-73237125																							chr3:154112099-154112599
																															chr3:11496110-11496610																							chr4:38867472-38867972
																															chr5:172438208-172438708																							chr2:43083602-43084102
																															chr2:171523264-171523764																							chr17:76139925-76140425
																															chr5:126477421-126477921																							chr19:5913868-5914368
																															chr8:27616950-27617450																							chr20:63288797-63289297
																															chr1:61244113-61244613																							chr5:118692935-118693435
																															chr5:178642437-178642937																							chr8:118961755-118962255
																															chr14:26527008-26527508																							chr7:106058234-106058734
																															chr5:154138623-154139123																							chr8:2020742-2021242
																															chr14:94103645-94104145																							chr1:54547804-54548304
																															chr1:99766211-99766711																							chr8:42618958-42619458
																															chr12:110639611-110640111																							chr11:35138897-35139397
																															chr11:4044940-4045440																							chr9:110742666-110743166
																															chr8:1957967-1958467																							chr7:154427528-154428028
																															chr8:47826450-47826950																							chr10:112949285-112949785
																															chr1:31782005-31782505																							chr7:128841962-128842462
																															chr11:123083528-123084028																							chr12:11849700-11850200
																															chr3:132821307-132821807																							chr11:114293298-114293798
																															chr15:99249410-99249910																							chr10:30428114-30428614
																															chr2:10913878-10914378																							chr15:63501309-63501809
																															chr2:99643669-99644169																							chr5:38466579-38467079
																															chr12:6323221-6323721																							chr8:96419658-96420158
																															chr10:49081757-49082257																							chr12:82314295-82314795
																															chr1:241934855-241935355																							chr2:85584984-85585484
																															chr15:101201311-101201811																							chr4:72314823-72315323
																															chr6:165941713-165942213																							chr1:99943183-99943683
																															chr21:39696566-39697066																							chr14:32808640-32809140
																															chr7:30469232-30469732																							chr11:120563002-120563502
																															chr10:72276506-72277006																							chr17:11608405-11608905
																															chr6:111788637-111789137																							chr4:71229665-71230165
																															chr10:95513911-95514411																							chr6:165973430-165973930
																															chr11:36251722-36252222																							chr6:150668386-150668886
																															chr8:109657400-109657900																							chr10:104331196-104331696
																															chr4:71230969-71231469																							chr22:46649183-46649683
																															chr11:772384-772884																							chr14:33404040-33404540
																															chr12:113196947-113197447																							chr4:118585491-118585991
																															chr21:46622391-46622891																							chr13:98454342-98454842
																															chr16:66728085-66728585																							chr4:40662857-40663357
																															chr6:111573139-111573639																							chr15:74912993-74913493
																															chr1:210597744-210598244																							chr9:124273318-124273818
																															chr12:6224461-6224961																							chr9:68895992-68896492
																															chr5:116605344-116605844																							chr10:127024615-127025115
																															chr12:30985743-30986243																							chr7:150945902-150946402
																															chr3:179531434-179531934																							chr19:48488037-48488537
																															chr3:155704018-155704518																							chr8:124271399-124271899
																															chr8:103210197-103210697																							chr3:114624757-114625257
																															chr10:30384649-30385149																							chr6:150697450-150697950
																															chr3:72661008-72661508																							chr6:129661911-129662411
																															chr1:183227945-183228445																							chr2:238260820-238261320
																															chr13:113840147-113840647																							chr10:7539013-7539513
																															chr1:213996282-213996782																							chr12:1838216-1838716
																															chr5:65126058-65126558																							chr4:184298305-184298805
																															chr1:232508243-232508743																							chr10:77987762-77988262
																															chr3:154243183-154243683																							chr8:68245738-68246238
																															chr7:55568673-55569173																							chrX:70421541-70422041
																															chr12:89346566-89347066																							chr22:46147352-46147852
																															chr9:128055323-128055823																							chr15:80875486-80875986
																															chr8:130514244-130514744																							chr1:154847862-154848362
																															chr8:47524326-47524826																							chr4:44448890-44449390
																															chr15:29671652-29672152																							chr10:77887629-77888129
																															chr1:6384896-6385396																							chr1:2610079-2610579
																															chr17:27384201-27384701																							chr4:71217622-71218122
																															chr14:67933940-67934440																							chr4:71635133-71635633
																															chr6:119122264-119122764																							chr2:216644006-216644506
																															chr16:15649781-15650281																							chr9:68990007-68990507
																															chr1:31696160-31696660																							chr11:19550823-19551323
																															chr3:167653681-167654181																							chr22:29040431-29040931
																															chr22:43826592-43827092																							chr14:75720772-75721272
																															chr14:91897330-91897830																							chr17:27600427-27600927
																															chr5:55160679-55161179																							chr8:143853405-143853905
																															chr10:24958645-24959145																							chr7:131493597-131494097
																															chr7:56079328-56079828																							chr22:46237623-46238123
																															chr6:165775112-165775612																							chr14:81315257-81315757
																															chr17:65546390-65546890																							chr14:23155172-23155672
																															chr6:150238242-150238742																							chr17:57454739-57455239
																															chr3:124981421-124981921																							chr13:36163102-36163602
																															chr1:216945558-216946058																							chr12:124684844-124685344
																															chr11:95337519-95338019																							chr22:28899195-28899695
																															chr11:36273075-36273575																							chr8:63086326-63086826
																															chr1:31752867-31753367																							chr18:26804472-26804972
																															chr19:48836319-48836819																							chr1:160189112-160189612
																															chr19:54420581-54421081																							chr13:20814419-20814919
																															chr2:235384560-235385060																							chr3:125280894-125281394
																															chr16:70659613-70660113																							chr5:113274806-113275306
																															chr9:68829563-68830063																							chr12:79716986-79717486
																															chr11:122951839-122952339																							chr5:60102869-60103369
																															chr17:67474325-67474825																							chr10:109892812-109893312
																															chr5:59745304-59745804																							chr22:46357981-46358481
																															chr17:81429285-81429785																							chr3:49533605-49534105
																															chr13:26762819-26763319																							chr15:85752200-85752700
																															chr12:53658877-53659377																							chr21:33683217-33683717
																															chr11:126680010-126680510																							chr11:126544184-126544684
																															chr8:28941408-28941908
																															chr5:122845381-122845881
																															chr2:235710424-235710924
																															chr14:102829069-102829569
																															chr15:27479182-27479682
																															chr6:165895290-165895790
																															chr3:66400742-66401242
																															chr11:36186264-36186764
																															chr16:81136071-81136571
																															chr6:111591326-111591826
																															chr11:940692-941192
																															chr17:81427868-81428368
																															chr14:29814498-29814998
																															chr17:73262978-73263478
																															chr1:210755546-210756046
																															chr19:48319941-48320441
																															chr14:73756256-73756756
																															chr11:62689412-62689912
																															chr13:51801621-51802121
																															chr7:19145778-19146278
																															chr3:168049311-168049811
																															chr3:121894139-121894639
																															chr9:123724332-123724832
																															chr6:11194869-11195369
																															chr10:94193555-94194055
																															chr15:90660243-90660743
																															chr16:9908554-9909054
																															chr11:62501465-62501965
																															chr3:64766315-64766815
																															chr9:100111256-100111756
																															chr5:11878788-11879288
																															chr20:37299582-37300082
																															chr4:123361292-123361792
																															chr22:46244912-46245412
																															chr15:27591437-27591937
																															chr9:105216375-105216875
																															chr20:46572069-46572569
																															chr9:89000341-89000841
																															chr9:121289177-121289677
																															chr1:36207268-36207768
																															chr2:171531245-171531745
																															chr5:151080980-151081480
																															chr6:131281345-131281845
																															chr16:77967547-77968047
																															chr1:6437048-6437548
																															chr2:134393295-134393795
																															chr3:51340418-51340918
																															chr6:165573351-165573851
																															chr3:156535163-156535663
																															chr7:151060666-151061166
																															chr21:44051492-44051992
																															chr9:38486226-38486726
																															chrX:44041976-44042476
																															chr6:45745993-45746493
																															chr15:66775414-66775914
																															chr8:28611521-28612021
																															chr5:172336147-172336647
																															chr5:11797085-11797585
																															chr2:130258158-130258658
																															chr2:197628026-197628526
																															chr15:44711117-44711617
																															chr3:150599414-150599914
																															chr10:24958050-24958550
																															chr12:89524609-89525109
																															chr15:63324078-63324578
																															chr1:36374455-36374955
																															chr10:31977758-31978258
																															chr10:95741735-95742235
																															chr1:36299812-36300312
																															chr1:162091935-162092435
																															chr5:10656114-10656614
																															chr1:54581588-54582088
																															chr1:24705235-24705735
																															chr14:73752589-73753089
																															chr15:72939798-72940298
																															chr1:74592957-74593457
																															chr9:114153531-114154031
																															chr13:98327718-98328218
																															chr5:33649708-33650208
																															chr16:987380-987880
																															chr8:98152359-98152859
																															chr1:116377755-116378255
																															chr5:16600287-16600787
																															chr5:126531540-126532040
																															chr3:11529928-11530428
																															chr10:91313790-91314290
																															chr2:144461244-144461744
																															chr2:163626729-163627229
																															chr2:205187818-205188318
																															chr8:96579995-96580495
																															chr7:2641261-2641761
																															chr9:136052857-136053357
																															chr2:109439140-109439640
																															chr9:70100321-70100821
																															chr5:7412497-7412997
																															chr14:33118681-33119181
																															chr15:27029002-27029502
																															chr16:977327-977827
																															chr3:129039465-129039965
																															chr1:11707624-11708124
																															chr2:173272800-173273300
																															chr7:128827278-128827778
																															chr12:113433118-113433618
																															chr20:20498538-20499038
																															chr1:61081906-61082406
																															chr9:85016249-85016749
																															chr4:150181527-150182027
																															chr14:67749605-67750105
																															chr6:25460279-25460779
																															chr7:36032302-36032802
																															chr1:31769790-31770290
																															chrX:120446476-120446976
																															chr1:116820332-116820832
																															chr8:143529237-143529737
																															chr17:65750607-65751107
																															chr6:131368447-131368947
																															chr2:161135177-161135677
																															chr17:62705886-62706386
																															chr22:46584403-46584903
																															chr10:94037976-94038476
																															chr13:110617267-110617767
																															chr13:78121413-78121913
																															chr1:103106365-103106865
																															chr19:33041147-33041647
																															chr5:78569402-78569902
																															chr10:103241239-103241739
																															chr1:48492351-48492851
																															chr6:81894838-81895338
																															chr2:214069225-214069725
																															chr5:177447681-177448181
																															chr18:57887690-57888190
																															chr3:33114636-33115136
																															chr7:5595990-5596490
																															chr9:3708704-3709204
																															chr19:3407767-3408267
																															chr17:50604477-50604977
																															chr13:51246636-51247136
																															chr3:48151410-48151910
																															chr15:43913335-43913835
																															chr11:35359412-35359912
																															chr14:61489540-61490040
																															chr1:24559022-24559522
																															chr3:49468809-49469309
																															chrX:136068076-136068576
																															chr11:19639567-19640067
																															chr11:96142941-96143441
																															chr1:16458832-16459332
																															chr12:50105833-50106333
																															chr1:218426201-218426701
																															chr1:61337987-61338487
																															chr10:97583981-97584481
																															chr8:140590806-140591306
																															chr18:5943304-5943804
																															chr3:129010375-129010875
																															chr12:79451931-79452431
																															chr22:25030551-25031051
																															chr15:38128972-38129472
																															chrX:10083216-10083716
																															chr5:91101769-91102269
																															chr4:72591471-72591971
																															chr8:38441514-38442014
																															chr6:158917542-158918042
																															chr4:146190418-146190918
																															chr4:80183995-80184495
																															chr6:111758499-111758999
																															chr11:2315569-2316069
																															chr1:92872757-92873257
																															chr10:70462486-70462986
																															chr12:26287943-26288443
																															chr15:71599529-71600029
																															chr5:179371564-179372064
																															chr14:24179873-24180373
																															chr3:45611606-45612106
																															chr6:169905202-169905702
																															chrX:13903510-13904010
																															chr3:124826680-124827180
																															chr12:96233994-96234494
																															chr14:54677198-54677698
																															chr5:127428680-127429180
																															chr17:27343282-27343782
																															chr15:85763203-85763703
																															chr7:56092805-56093305
																															chr8:97951600-97952100
																															chr16:56551884-56552384
																															chr3:42072095-42072595
																															chrX:23743201-23743701
																															chr16:50551077-50551577
																															chr9:3769064-3769564
																															chr9:110543565-110544065
																															chr3:154112099-154112599
																															chr4:38867472-38867972
																															chr1:27118887-27119387
																															chr2:43083602-43084102
																															chr13:113856591-113857091
																															chr8:118961755-118962255
																															chr11:35138897-35139397
																															chr1:54547804-54548304
																															chr8:143595877-143596377
																															chr3:133536223-133536723
																															chr20:41223024-41223524
																															chr10:110820284-110820784
																															chr11:114293298-114293798
																															chr1:21220735-21221235
																															chr15:63501309-63501809
																															chr5:38466579-38467079
																															chr5:154143125-154143625
																															chr4:15653802-15654302
																															chr4:72314823-72315323
																															chr1:99943183-99943683
																															chr14:32808640-32809140
																															chr11:120563002-120563502
																															chr20:45892058-45892558
																															chr5:127959311-127959811
																															chr6:165973430-165973930
																															chr6:150668386-150668886
																															chr22:46649183-46649683
																															chrX:7120483-7120983
																															chr9:5627060-5627560
																															chr13:113837615-113838115
																															chr2:236171748-236172248
																															chr13:114101015-114101515
																															chr5:179821566-179822066
																															chr13:98454342-98454842
																															chr9:88991153-88991653
																															chr15:74912993-74913493
																															chr9:124273318-124273818
																															chr9:68895992-68896492
																															chr10:127024615-127025115
																															chr15:26887943-26888443
																															chr7:150945902-150946402
																															chr19:48488037-48488537
																															chr16:84741421-84741921
																															chr16:81136704-81137204
																															chr10:7539013-7539513
																															chr16:56370736-56371236
																															chr12:1838216-1838716
																															chr4:184298305-184298805
																															chr10:77987762-77988262
																															chr8:68245738-68246238
																															chr10:110636830-110637330
																															chrX:70421541-70422041
																															chr14:100732461-100732961
																															chr11:17063302-17063802
																															chr17:73349067-73349567
																															chr22:46147352-46147852
																															chr16:19860558-19861058
																															chr1:154847862-154848362
																															chrX:112784610-112785110
																															chr18:48002866-48003366
																															chr1:53871248-53871748
																															chr10:77887629-77888129
																															chr4:184808336-184808836
																															chr4:71217622-71218122
																															chr15:66803121-66803621
																															chr4:71635133-71635633
																															chr2:99636545-99637045
																															chr9:68990007-68990507
																															chr11:19550823-19551323
																															chr22:29040431-29040931
																															chr8:143853405-143853905
																															chr7:131493597-131494097
																															chr22:46237623-46238123
																															chr11:110713115-110713615
																															chr17:57454739-57455239
																															chr13:36163102-36163602
																															chr4:2788381-2788881
																															chr12:4289739-4290239
																															chr22:28899195-28899695
																															chr8:29178717-29179217
																															chr19:41298195-41298695
																															chr15:90082356-90082856
																															chr8:63086326-63086826
																															chr18:26804472-26804972
																															chr11:6703410-6703910
																															chr13:20814419-20814919
																															chr7:4189000-4189500
																															chr3:125280894-125281394
																															chr5:113274806-113275306
																															chr12:79716986-79717486
																															chr5:60102869-60103369
																															chr6:31763397-31763897
																															chr10:109892812-109893312
																															chr22:46357981-46358481
																															chr3:49533605-49534105
																															chr4:150216773-150217273
																															chr3:113222709-113223209
																															chr11:126544184-126544684

### Sheet: D40-100_chimp_genes
SKI_+_28g	FOXM1_+_88g	SMAD1_+_33g	E2F1_+_37g	EN1_+_21g	ASCL1_+_12g	POU3F2_+_176g	ZBTB16_+_14g	NFIA_-_11g	NFIA_+_402g	POU2F1_+_204g	HNF4G_+_52g	NFIC_+_69g	KLF7_+_948g	MBD2_+_12g	HMGA2_+_232g	TFDP2_+_11g	ELK3_+_45g	TLX3_+_10g	CUX2_+_188g	TCF7L1_-_15g	TCF7L1_+_289g	ZEB1_+_436g	BACH2_+_1099g	HBP1_+_18g	MEIS1_+_85g	E2F3_+_116g	ARNT_+_15g	ELF2_+_72g	HES1_+_38g	KLF12_+_55g	MXD3_+_27g	FOXN4_+_16g	ZNF24_+_15g	LIN28B_+_37g	RFX4_-_159g	RFX4_+_491g	POU3F3_+_37g	NFE2L1_+_632g	SMAD3_+_154g	MXI1_+_27g	OTX2_-_17g	OTX2_+_97g	FOXP1_+_38g	TEAD1_+_270g	POU2F2_+_201g	ZBTB18_+_75g	CUX1_+_148g	ZIC1_+_63g	JUND_+_356g	PAX7_-_20g	PAX7_+_240g	ISL1_+_22g	NFIB_-_28g	NFIB_+_692g	EBF3_+_119g	FOXK2_+_57g	ONECUT3_+_16g	ZBTB20_+_93g	NFE2L2_+_322g	ZIC3_+_13g	LMX1A_-_11g	LMX1A_+_51g	SOX5_+_429g	SOX5_extended_-_92g	ZNF682_+_10g	ONECUT2_+_89g	UNCX_+_22g	MYBL2_+_34g	RFX3_+_919g	E2F7_+_153g	EN2_+_22g	ARX_+_20g	TCF12_+_711g	POU6F2_+_24g	LHX9_+_18g	HES5_+_11g	HES5_extended_-_79g	ZNF770_+_38g	ZEB2_-_47g	ZEB2_+_18g	BBX_+_18g	MTF2_+_13g	PURA_+_15g	PAX3_-_18g	PAX3_+_268g	PRRX1_+_31g	PBX1_+_1281g	SOX2_-_57g	SOX2_+_661g	ONECUT1_+_222g	CLOCK_+_23g	SREBF2_+_119g	NR2C2_+_12g	ETV1_+_18g	STAT1_+_1048g	SOX4_+_166g	YY1_+_43g	EBF1_-_15g	EBF1_+_566g	PBX3_+_150g	BATF3_+_25g	FOXP2_+_79g	ATF6_+_233g	NR2F1_+_96g	NR2F1_extended_-_10g	ZNF519_+_160g	FOXA1_+_61g	ZFHX3_+_142g	CREB5_+_58g	BHLHE41_+_108g	MEF2A_+_139g	ATF4_+_185g	E2F2_+_66g
BEGAIN	ECT2	DUSP10	TNFAIP8	SMIM32	GADD45G	MAN1C1	SMOC1	SVOP	DIPK2A	SP1	L3MBTL4	BEGAIN	GUCY1B1	TCEA2	PLSCR4	FKBP5	S100A6	ZNF521	BASP1	MAST1	TP53	MAN1C1	PIGF	TMEM63A	BMPR1B	PKN3	POLR2L	USP48	ZFP36L2	ZNF521	TENT4A	MYBL1	BAG5	GPRIN1	TMOD2	BMPR1B	PLPP3	TEX264	PLSCR4	SGMS2	NTRK2	FGD6	IRS1	VMP1	SLC8A3	C14orf93	PHYKPL	SLC1A3	CTSD	RCAN3	AC099489.1	SEMA3C	TMEM151B	VMP1	GUCY1B1	ZNF750	PNOC	CLEC2D	CTSD	WNT3	KLHL13	FOXA2	BMPR1B	GABRB1	GID8	SRRM3	ROBO3	PKN3	VMP1	CDCA3	PLOD3	FGD3	KIF13A	TCEA2	LMO3	AC099489.1	SRRM3	RANBP1	SHISAL1	ASPSCR1	PIK3C3	TRIP12	ANKMY1	SLC37A1	AC099489.1	RSPO1	CNTNAP2	TMOD2	CTSD	KCNJ5	CLOCK	PAXBP1	SS18L1	PROCA1	MAN1C1	RPL22	FTH1	RHOH	GUCY1B1	CNTFR	S100A13	L3MBTL4	RCN3	DIO3	DMRTA1	CDCA3	SMIM32	BASP1	DUSP10	ITPKB	NCK1	DUSP14	SNRPA
AP2M1	PKN3	PALD1	PKMYT1	SNTG1	MFNG	DCLRE1C	CNTFR	STMN4	BBOX1	CBL	CADPS2	S100A6	MAN1C1	NFE2L1	PKN3	IREB2	TNFRSF12A	LMX1B	TULP4	DNAJC12	BMPR1B	PIGF	RALGPS1	ARHGAP42	CNTFR	VRK1	LSG1	KMT2E	PDGFD	CAMSAP2	SEPHS1	POC1A	MKRN2	ADORA1	IGSF21	KIF13A	MRPS27	CTSD	TNFRSF12A	OSBPL10	EIF2AK3	ASCL1	CADPS2	PLEKHG1	BASP1	SLC1A5	SP1	MCC	PFKP	OPCML	TP53	PCBP3	SRRM3	BMPR1B	PHACTR1	HSPA4	ONECUT3	ASCL1	PFKP	FOXL2	RTN4RL2	PRDM16	KIF13A	CABP1	PNRC2	NCAM1	RGMB	ASF1B	MN1	PKN3	PFKP	SORCS2	MDM4	KALRN	LHX2	C12orf42	CABP1	PFKP	IGSF21	C11orf95	SYMPK	DNM1L	TMEM33	DPYD	BMPR1B	SLIT2	KCMF1	IGSF21	MDFIC	SLC8A3	SNRPE	WDR72	ELFN1	RTN4RL2	BASP1	EIF1AX	MAFG	GIPR	BASP1	TULP4	C1orf61	TCF4	ZNF331	ZBTB16	KCNA4	KIF20B	IRS1	WDR86	BBC3	FOSL2	SUMO1	BBC3	ATAD5
WIPF1	VRK1	EVC2	CDCA7	DDC	ASCL1	CRPPA	RHBDL3	CACNA1B	ACACB	SUPT7L	SNTG1	SVIL	SLC8A3	MEGF11	FOSL2	TFDP2	POFUT2	TMEM163	BTBD8	ZNF540	AJUBA	DIP2B	IL17RD	TGDS	ENKUR	CDC6	TPM1	PRPF8	HES1	SCN3A	CKAP2L	HMMR	HMGN4	P2RX3	PHACTR1	NEDD4	ROBO1	HM13	TCF4	AFF2	PDE10A	COL4A6	SLC44A5	CHPT1	WDR86	CCND2	SNRPE	GPC3	HCFC1R1	DTNA	BMPR1B	RPL38	OPCML	MDFIC	CNTNAP2	CTSD	GPR22	CACNA2D4	MLEC	ZIC2	CNTFR	ASCL1	CNOT1	CGREF1	NUCKS1	INA	CHST8	ZGRF1	KIF13A	VRK1	CSTB	SLIT2	IGF1R	SEMA5B	EBF3	COL2A1	NCAM1	PLTP	CALY	RTN4RL2	ORC1	RSRC2	ARHGAP1	SFXN3	CNTFR	SORCS2	SQLE	CPEB4	PKN3	NMNAT2	AHNAK2	SPATA5L1	HERPUD2	AKAP13	L2HGDH	SRRM3	SOD2	SDC2	MN1	SRRM3	IL4R	DDC	NCK1	CRIM1	MPPED2	PKN3	HES1	NCAM1	HRK	CTSF	RPS25	ARL4D	BRIP1
ATF4	ESPL1	KIRREL2	NTF3	SPRY1	NEURL1B	CNTFR	FAM181A	VASH2	PDGFC	KCMF1	RCAN3	VMP1	BASP1	CARMIL1	DENND2B	FBXL20	SERPINE1	TFAP2B	NCAM1	SYP	TCF4	FAM229B	KCMF1	LRP2	GATD1	EYA1	KARS1	MED23	SP5	ZNF318	ESPL1	PBK	ARMC10	SUPT7L	NMNAT2	CEMIP	CNTFR	EIF1AX	DENND2B	MXI1	GPM6B	COL4A5	PODXL	MYLK4	SRRM3	MYBL1	TRABD2A	GNGT1	RPLP1	FAM155A	CNTFR	TMEM59L	PDZD7	KIF13A	NCAM1	EYS	PMFBP1	TCF4	RPLP1	CASZ1	CCND2	DDC	CEMIP	KCNN3	FBXO5	NRN1	NHLH2	RFWD3	MAP2K6	BRIP1	GSTP1	DIPK2A	HPS4	ELAVL4	MDGA1	NCKAP5	CGREF1	RPS21	FXYD7	GID8	KLHL31	SNRNP200	NEK6	PTPRO	ZBTB16	DIPK2A	FAM229B	KSR2	MLEC	SRRM3	TIMELESS	HPS4	CD320	PREX1	PFKP	UBC	TXNRD1	EYA4	PCGF2	WDR72	RAMP1	DOCK10	COPG1	WNT7B	SPON1	VRK1	SNTB1	DDC	ZCCHC7	SORT1	UBE2H	MLEC	CDC6
TOB2	FBXO5	HEG1	NUDT1	DMRTA1	DLL1	MSANTD2	HDAC4	DDC	PARD3B	ZBTB16	GPR158	SOWAHC	PFKP	RASGEF1B	BTBD3	DLL1	STC1	UNCX	TTC9B	HECW1	DENND2B	GPR158	CIAO3	TCIM	TMEM237	CDT1	VEGFB	GRSF1	CDCA5	SRGAP1	UBE2S	CENPI	ASB7	GNS	SRRM3	CDC42EP1	SCML4	PFKP	SERPINE1	CTBP2	SAMD4A	LRMDA	LRMDA	BEND7	SLC1A6	AKR1A1	GLG1	SEMA5B	CSTB	GRIN2A	DIO3	NGFR	ATCAY	GM2A	CHST8	EN2	ROBO1	DDC	GCSH	ZIC3	SEPTIN6	FGD3	TCF7L2	ANK1	TRMT112	KLF7	TMEM163	ATAD2	MDM4	FBXO5	ASAH1	LMX1A	ADAM10	G0S2	NEK7	ID3	MAP1LC3A	RPL39	KCNK9	FOXP4	ANP32A	MYO6	PURA	LGI1	MN1	ALDH1A2	GPR158	SRRM3	KIF13A	WDR72	IQCE	ADAM10	ESR2	MAGEL2	RALGPS1	RPS25	POLR3D	FOXP1	INA	MN1	LUM	DIPK2A	CNBP	SMOC1	DDC	TMEM33	PDE1A	ADD2	SGMS2	TPM1	COG5	UBC	CDCA5
CRIM1	PIF1	EEPD1	CCDC140	IFI6	PCSK2	DIO3	DLL1	HIVEP3	SNCAIP	TIAM2	SGCD	HTRA1	PDE4A	VIM	COL4A6	CDC42EP4	PPP1R14B	SLC1A2	RIT2	KSR2	MYLK4	IGF1R	ABR	SRP54	WNT7B	AXIN2	UIMC1	TFRC	PLTP	PCDHB2	RTKN2	NEIL3	RRAD	FAM163A	NCAM1	TMED1	LEF1	ARL4D	CCN2	SNCAIP	CARS1	MSX1	ARHGAP24	CDC42EP4	NCAM1	TSPAN11	VRK1	NOS1AP	UBXN6	WNK2	CCDC7	TLL2	TFR2	DIPK2A	FAM155A	PDIA5	KIF26A	GCH1	PPP1R14B	GPC3	RAB31	HTR1E	ACACB	FAR2	NAP1L4	GCNT2	LHX1	SLF1	MAP3K7	NEDD4	MAN1B1	PAPSS2	TMEM237	NRN1	PTH2	FOXD4L3	KCNN3	P4HTM	PDZD7	KLHL25	RWDD4	ATAD2B	AMOTL1	PPP3CA	KIRREL2	ADAMTS17	KCNN3	NCAM1	DIPK2A	NBEA	PAIP1	TRPM4	DRG1	ZNF213	MAN2A2	MRPL28	CSTB	WNT5A	ONECUT2	MACROD1	GPX3	ULK4	MLEC	TRAPPC6A	EN1	CLIC4	DDC	FAM155A	KLHDC7B	HAP1	DIP2B	WDR72	CDCA7
DSTN	SPC24	CEMIP	CDT1	LMX1B	FGD3	CCDC7	TSPAN18	PCSK2	NKD1	BTBD3	ARHGAP24	PDE8A	ABR	PSME1	COL4A5	FGD3	CHST3	PDZRN3	AGAP2	SRRM3	COL4A5	TMEM223	DIP2B	UPF2	SMOC1	TMEM39B	R3HDM2	PCLO	ID3	TMEM163	NCAPH	KIF11	EIF1	PSMD2	TTC9B	COL24A1	MN1	GNS	TOB2	PCDHB3	SEMA5B	FZD1	LMX1A	MDM4	ABR	PAX7	PAXBP1	CDCA7	EIF3D	PCSK2	CLIC4	TH	VWA5A	KCTD1	NHLH2	CTSB	ONECUT1	FUT10	EIF3D	GLI2	SLC24A2	SORCS2	C1orf226	ARFGEF3	DRAXIN	ZNF71	CNTN2	FANCM	SNX25	SPC24	IER3	NREP	TMEM223	RBFOX3	DPF3	HES5	APC2	RPS26	TMEM179	GATAD2A	NOTCH2	MRPS9	ARHGEF10	OCIAD2	ENKUR	PCBP3	EXOC7	DISP2	GCSH	RIT2	PRKDC	TARDBP	MFSD12	MAML2	HCFC1R1	HNRNPK	UBAC1	SLIT2	COQ9	CDH18	DCN	SPON1	OPA3	CDH23	RET	BCL2L12	FGD3	CADM3	PPP2R5B	FABP5	SNX25	RPS25	ZGRF1
TMBIM6	MTBP	COL5A1	ATAD2	CHGB	KLHDC8A	MN1	PAX7	MYT1	MYO10	CLIC4	FAM169B	OST4	TAFA5	BNC2	TOB2	ADI1	NOTCH3	RUNX1T1	NRN1	FAM241B	COL4A6	PPIL1	IGF1R	TGIF2-RAB5IF	SKIDA1	PRKDC	COBL	AK4	APCDD1	GRIP2	SPC24	ASPM	HIPK1	ZNF891	EDIL3	ACACB	CCDC140	MLEC	KIF13A	MTURN	MAGEL2	CELF2	ZBTB20	IGF1R	CLVS2	CERKL	COL4A5	CDH4	EDF1	SLC37A1	MN1	ZBTB7C	AC002316.1	PAMR1	APC2	GOLM1	TUBB	ACACB	ARPC1B	DLK1	C1QL4	SLIT2	PARD3B	SCN2A	UBA2	SLC7A8	TLX3	RRM2	HPS4	MASTL	RPN2	OTX2	CEMIP	MYT1L	FZD1	BTBD17	MAPRE2	RPL27A	AGAP2	LFNG	BBX	TMEM123	FAM229B	NEBL	ADAM10	AGPAT4	EXOC2	DLGAP3	CNOT1	AGAP2	ZNF814	CLCN2	SPG7	CSF2RA	PCGF2	UBE2S	RPL32	DIPK2A	PTPRD	NCOA6	ITGB8	CSRP2	DHX16	PSMD11	ARX	ESPL1	ARHGEF28	TSPAN17	SLC7A5	FLNA	MORC2	RPL39	ATAD2
AC005747.1	CHEK2	RUNX2	EXO1	HSPA1B	SLC18A1	CCDC14	ZBTB16	CELF4	DNAH7	DOCK10	EPS15	TNFRSF12A	GPR161	SLC18A2	CRIM1	SLC6A16	F2R	IRX4	DTNB	MYT1	KIF13A	FOXRED1	TPRA1	PDCD4	CYP7B1	MYBL2	DBNDD1	PRDM4	LRIG3	FAM117B	NEURL1B	ESPL1	RNF6	ZC4H2	INA	PARD3B	FAM229B	HCFC1R1	LRMDA	FAM118A	ESRRG	PELI2	CDON	ADAM10	NRN1	ZBTB16	COL4A6	THSD7B	SOD1	SLITRK3	ZBTB16	RPL9	NFASC	TRAM2	CNTN2	MAP3K14	NECAP1	DMRTA1	DSP	IRX2	MGAT4C	ARHGAP10	AGTRAP	PLPPR4	TRPM4	ZNF697	NXPH4	KNOP1	KCTD1	TRIP13	NACC2	TSPAN12	AFTPH	ANK1	VCAN	IGDCC3	SH2D3C	ARMCX3	ATCAY	PAX7	ZNF441	SMARCA1	UNC5B	RCAN3	WNT7B	CROT	ANK1	SCN3B	TCF7L2	EPB41L1	PIGK	GART	EXTL3	SSUH2	GPR158	CMIP	YY1	NR3C2	EXOC7	CHST8	CD59	PDZRN3	GAN	ILDR2	CACNA2D3	UBE2S	TGFBR2	SLC2A6	FMN1	WEE1	ANO10	RSL24D1	SIGLEC10
GALNT2	KIF4A	STS	CASP8AP2	EN1	DCC	CLVS2	MSX2	SH2D3C	CRADD	HMBOX1	CCKAR	TMEM190	MTMR4	WDR31	BMPER	KCNN1	LRP10	EBF2	SLITRK1	SCG5	NTF3	NKD1	AL138752.2	GSN	AKNAD1	RAD51C	PARD6B	TAF1	RREB1	AC008770.4	MXD3	APOLD1	COX14	MTMR4	AGAP2	MOV10	FGGY	RPLP1	CNOT1	LAPTM4A	ANGPT1	KLHDC8A	SBDS	ATF7IP	APC2	CDC42EP4	BEND7	PTPN13	RPL28	EYA4	ENKUR	GOPC	JPH4	ACACB	TSPAN17	NUCB1	VSX2	REEP3	S1PR3	AIF1L	DRAXIN	LMX1A	SNCAIP	CAMK2B	SRSF10	XKR7	POU4F1	MYBL2	ADAM10	NEMP1	ADGRG1	FREM2	FOXRED1	SLC2A6	BARHL2	MSI1	RNF24	CEBPD	CDH22	NOTCH1	CLNS1A	NSD3	HHAT	GABRB3	PELI1	PAPSS2	APC2	CHST8	COL24A1	NRN1	TATDN3	N4BP2	TMEM209	URM1	TAFA5	RPL27A	GNPDA1	SLC18A1	APC2	KLF7	FABP5	COBL	MORC2	POU3F2	FOXA1	PIF1	LMX1A	EFNA3	ALDH1A2	S1PR3	GNA11	EIF1B	DEK
EFNB2	HJURP	RPL10	MCM7	GPC6	RCOR2	NPHS1	ZNF536	GPC2	TTPA	BMPR1A	CNTN1	SPRY1	INA	RNF8	LRMDA	DDB2	TPM1		FAM155A	CPEB2	BCL2L12	CNTN2	FEM1B	ARAP2	ST8SIA1	DNMT1	FAM193B	ZNF441	LRRC17	ARHGAP35	PTTG1	KIF2C	NAXD	UNC79	EPB41L1	NKD1	PCDH8	CSTB	TTYH2	CPSF3	ADGRL2	KCNQ5	TMEFF2	SSBP2	CTNNA2	THSD7B	CRIM1	KCNH8	NSF	DPYD	CDC42EP1	SARM1	MARCHF1	TMED1	BRSK2	FAM163A	ABHD14A	PARP4	PAWR	ZBTB18	BCAT1	GALNT7	DDX59	SLC9A7		DHRS2	UNCX	RAD51C	CEMIP	MYBL2	SIK2	HAPLN1	PRKDC	KAZN	CLMP	CRB2	SEZ6L2	ATP6AP1	NRN1	HEXIM1	PRPF38B	RAD54B	P4HB	CHL1	SMOC1	NREP	TMCO3	TFR2	TMED1	NHLH2	KCTD15	SREBF2	ZC3H18	MAEL	CHORDC1	HSP90AA1	IRF1	LMX1A	CNTN2	PET100	APOE	ANKFN1	HMBOX1	TNS3		SPC24	GRIN2A	MAPRE2	RAB33B	LAPTM4A	RAB3GAP2	BUD23	FAM111A
TCTN1	FOXM1	EVA1B	AP000944.5	TLE3	NPHS1	PIK3R3	PAX6		ARHGAP42	CSNK1G3	OSBPL10	RPS26	TSC2	TMEM25	IGF1R		EZR		KIAA1324	DNM3	LRMDA	PLEKHA8	HMBOX1	XPC	LARGE1	UBAC2	MRPL48	HPS4	CORIN	MXD3	TTF2	KIF18B	AC099850.3	CCT7	CGREF1	MYO10	MEGF10	CRAT	PDGFC	MSANTD4	FGF13	BMP7	SYT17	ULK4	SYT6	KIRREL2	MDM4	AMER2	RPS23	CPE	WNT7B	MARCHF11	DRD2	PDGFC	MICALL2	GINM1	NTM	RBM39	PWWP3B	LRP2		GRIN2A	PON2	CELF4		LIN28B	KLHL35	GINS1	TMED1	CDCA4	P4HB	HEY1	CNTN2	ZBTB7C	CACNA2D1		LINGO1	P4HB	CELF5	METRN	RBPJ	TRIM59	IGIP	DTNA	PDPN	OTX2	PLEKHA8	AC002316.1	ACACB	KLF7	AGO2	SLC2A4RG	ZNF75A	PTER	INA	FIS1	OAT	NTN1	NDRG4	PBRM1	HEY1	GXYLT2	DMGDH	CRABP1		REEP4	OSBPL10	SH2D3C	MPIG6B	MCUR1	ATG16L1	SLC7A11	POLD3
RHEB	CCNA2	NR4A3	MYBL2	PRICKLE1		TXNIP	PRMT8		PAWR	TARDBP	FAM20A	ITM2C	ONECUT2		GPC4		ATP1A1		TMEM39B	GPC2	DIPK2A	GON4L	LRRN2	P4HB	KLHL5	ELAVL1	VGF	YTHDF1	MFAP2	MEX3A	STIL	BUB1B	SEC14L1	TRIM67	SLITRK1	E2F7	MKRN3	GCSH	PTPN14	FOXD4L3	NELL2	ELMO1	ABHD6	ZMAT4	NDRG4	GYPC	GPC4	C1orf226	COX8A	NTN1	PELI1	CTXN2	NEURL1	PARD3B	C1QL1	SIAE	ASIC4	CTDSP2	LMAN1	PAPLN		MSX1	GID8	MCF2L2		SEZ6L2	BCL11A	E2F1	PARD3B	RAD51C	ITIH5	LPAR1	MYO10	C1QTNF4	DENND1B		MPP2	RPS15	NPTXR	RPTOR	WASHC4	COL24A1	RNH1	MAGI2	TRAPPC6A	TRIL	EML6	CELF5	PARD3B	TMEM39B	PCGF6	GID8		BTBD17	SELENOI	PIK3R3	IFI6	ARX	PLEKHA8	CNTN2	SYNJ2	FAM110B	ASNS	MMP15		NEMP1	MSX1	EML6	SEMA3E	COTL1	CDC123	UBXN6	MASTL
AIDA	NDC80	LAMA4	E2F1	TH		TSPAN14	PAX3		PON2	TOX	SUSD1	CHST3	SLC7A14		ITGAV		TAGLN2		ARHGEF11	KIF21B	NEDD4	ZNF131	AFTPH	OSER1	GLI3	C5	PEG3	RBMX	CAPN9	RIMS2	TICRR	KNL1	LYRM2	KIAA0895L	NPTXR	TTPA	CD320	PPP1R14B	TPM1	BCL2L13	DTX4	FAM181B	ADGRV1	MBOAT7	MLLT11	DLL3	LHFPL6	FOXL2	PHPT1	RHOH	SMOC1	CRLF1	ENOX1	GNG11	SH2D3C	ARHGEF37	ATP1A3	EYA4	EMC3			FZD1	THBS4	IQCJ-SCHIP1		NAT16	PBX3	KIF24	FNBP4	CHEK2	RASA3	NTN1	GON4L	POU2F2	SLC17A6		ANK3	GAPDH	KCNN3	IGDCC3	H3-3B		TPMT	CPE	FAM181A	RASGRF2	MEGF9	SYT16	NUF2	ARHGEF11	NOC3L	DDI2		FKBP10	STAM2	TXNIP	CTR9	SPATS2L	ESRRA	ADGRG1	CTSC	FOXP1	RRP12	NR2F2		CENPE	PDGFC	MGAT3	HELZ2	EPHX1	UBE2O	RPL27A	INAVA
MESD	KIF20A	TRIM22	DERA	ARMH4		SKIDA1			GJA1	RFX3	TOX2	CCN3	TMEM9B		PPP1R14B		GNG11		APC2	DLK2	FUT10	CDK17	SUGP1	AMPD3	SLC32A1	FANCA	CHRM2	AMPD3	PRRX1	GCNT2	SUN2	NCAPD2	MAP3K12	PGP	TTLL11	PAWR	KLHL25	TRAM2	PDZRN3	RBKS	BCAT1	ARX	CNTN4	SKIDA1	PCSK1N	PRMT8	GTF2IRD1	WNT3	EMC3	CADPS	PDPN	NCOA7	SVOP	SNCAIP	ESRRA	ATG10	C1QL4	MDGA2	CYBA			OTX2	DYNC2H1	RAC3		NEDD4L	POU2F2	DERA	SNCAIP	LIN54	GDF15	ARX	CRADD	CPNE5	TCF7L2		HPCAL4	NES	APC2	RCOR1	WTAP		SND1	LRRN2	ILDR2	DDR2	DCTN5	SYN3	C1orf226	LRFN1	TMED5	TRMT9B		FGFR1	SLC7A14	RPL12	SLC3A2	FOXA1	KIT	VARS1	LY6H	OCA2	PIBF1	LARGE1		RAD51C	TTC6	RNF24	DMGDH	HSD17B14	EIF4E2	GCLM	USP1
NES	HMGB2	EPHB4	COL9A1	RHOC		CYP7B1			CDK17	AFF4	HECW2	TNFRSF19	WDR20		AGPAT4		PDIA3		CADM3		LHFPL6	PUM2	SH3KBP1	MCAM	ZNF784	MOB3B		DCAF7	TSPAN12	EFHC1	WDPCP	DLGAP5		MRPL33	ANK1	PON2	GRHPR	CTR9	HHAT	ABHD17C	PPP2R2B	SLC7A2	GPC6	ELMSAN1	EFNA3	RCOR2	MAT2A	FIGN	ATP5PO	SAMD5	TOX	PPP1R1C	MAST1	MOV10	CELF4	SLC16A7	PAX5	LRP5	RNF181			PCSK2	LPAR4	DLK2		EBF3	SCHIP1	CLSPN	ELMSAN1	E2F7	WIPI1	FAM126A	SMAD1	ZFHX3	NTNG2		FNBP1L	HSP90B1	ANK1	MSI2	LITAF			PITX2	SKIDA1	VIT	MARK3	SYT14	CD82	CADM3	AOPEP	TMEM220		WNT7B	SH3KBP1	PSMA5	TP53RK		SLC25A29	MICALL2	NKAIN4	CNTN6	SMIM14	ZNF608		CHEK2	GALR1	XKR7	FAM20A	PMP22	ZBTB21	DMGDH	CDH23
ZBTB21	KIF18B	PLPP5	CLSPN	ARX		AKNAD1			THBS4	GNG11	LNX1	GCLM	NPTXR		MSX1		WDR49		DNER		TTYH2	NIPBL	NNAT	SLC6A16	CFAP44	WWOX		SAFB	HAS2	RNF122	CEP89			BEX2	APC2	TMEM161A	POU3F3	ENPP4	FLNA	PNRC1	EPHA3	SLK	PIP5K1B	KCTD9	MAPRE2	CCND1	SKIDA1	CASZ1	AP1S1	TENM4	TRAPPC6A	COX6A1	PLPPR4	NKD1	MXRA7	WDR59		WWOX	PHLDA1			FNDC1	SNX8	ARHGDIG		SRCIN1	CDKN1C	MMS22L	DDX59	KIF4A	CTSC	RHOH	SREBF2	KIRREL1	IGFBPL1		CPEB2	SLC38A10	UNC5A	WNT7B	FAM111B			FAM155A	PDCD4	PRRX1	ZNF608	BICDL1	AGTRAP	SYT6	FBXO3	ARFGAP1		PTPRZ1	ENPP4	TRAPPC3	TRAPPC2L		FEZ1	KIT	CSRP1	SNTB1	ALDH9A1	TMEM255A		LIN54	NREP	IQSEC2	STMN4	TNPO2	TBL2	ASNS	RRM2
MRVI1	CENPM	TP53INP1	FANCA	SLC10A4		POU3F2			CYBA	AKNAD1	GFRA1	GPX4	KCNN3		CROCC		TNC		SYT6		AXIN2	URB1	CELF2	HESX1	SKA2	ZNF367		GMCL1	TAB2	LRBA	KIFC1			UNC13A	SH3BP5	RHPN2	POU3F2	RAC1	RIC1	GGT1		PLEKHA5	RPS6KA3	POU3F2	BRINP1	TCN2	REEP3	MAGEL2	NINJ1	DMRTA2	SKIDA1	DLG2	DENND3	TFAP2C	ZNF608	SHISA4		NIPBL	STOML2			KLHDC8A	TEAD2	GLRB		FNBP1L	FNDC5	CENPU	TTC8	WEE1	TP53I13	SULF2	DENND2A	RBFOX1	LHX9		NRSN1	RPS16	LRRC24	HS6ST1	MLC1			RERG	AKNAD1	KCNQ5	PNMA3	KCNN3	GNG11	NDRG4	AFG1L	C19orf25		MMP15	DGKE	USP11	CETN2		AFF3	SLC25A29	S100A16	PODXL	INTS1	ZIC4		KIF24	KITLG	SLC9A7	SETD7	PTTG1IP	MAP2K1	RRP12	AP000944.5
ARNTL	SHCBP1	SMAD1	AGA	GRB10		CRABP1			SLC7A2	SMAD2	SLITRK5	THUMPD3	APC2		TRIB1		COL6A2		WDR25		SMAD6	ZNF608	GTF2IRD1		LGR4	B3GALT5		MON2	PPP1R3C	LMNA	POC1A			SLX4	SLC4A10	LRP5	USH2A	SERINC2	PAWR	CEP250		LGI1	ATP10D	KLF3	RTN4R	NPHS1	MOV10	EDNRB	RPL36	FOXA1	PDCD4	FAM189A1	PPFIA2	MYO10	MYO1B	PDIA3		TET1	AP1S1			ABCC9	AIFM1	PPFIBP2		ZFR2	SCRT1	DSN1	MYO10	KIF24	HSF1	FOXA1	SLC2A4RG	PAX5			CALY	CRYAB	ABLIM2						POU3F2	SOCS2	NR3C1	ACTL6B	MOV10	TSPAN17	TEK	CDC16			PDCD6	RAC1	SQSTM1		ZNF608	FEZ1	PPP1R3B	IRS1	ESCO1	CFAP44		KIF4A	MPPED2	CELF4	LETM2	ARHGDIA	ATF6	TRIM25	MCM7
MSN	DIAPH3	HAUS8	E2F2	CGNL1		PIP5K1B			EVA1C	ST6GAL2	RBMS1	IER3	LINC00634		GNG11		ACTN1		BRSK2		ACACB	PCMTD1	TMCO3		SRGAP3	DMC1		CDK12	COL1A1	PCDHA10	IQGAP3			C1orf131	PCSK1N	LMAN1	FZD10	COG1	GASK1B	FKBP5		MACF1	KLHL1	SGK3	SLC25A29	PCDH8	CRADD	DLK1	OST4	FAM13C	CYP7B1	BRINP2	CELF4	E2F7	ABCC8	GPN2		ARX	NLRP1			C1QL1	MLLT10	HPCAL4		BNC2	MYT1	MCM2	PLEKHA8	FOXM1	BSG	MPPED1	GID8	CCDC40			STXBP1	GDF15	RASGEF1A						TNS3	LAMA2	TENM4	NFASC	NKD1	MLLT11	TIMM17A	DRAXIN			KCNN3	APC2	CAP1		NTNG2	SYT12	KLF9	TGFBR2	OXNAD1	TEAD1		E2F7	SPON1	REEP1	KLK4	NINJ1	TOM1L2	EIF3D	NCAPG2
GEM	RTKN2	ZNF334	UHRF1	FOXA1		CHN1			H2AJ	SMARCC1	UPP2	IRF2BP2	UCHL1		CENPE		S100A11		VARS1		C1orf226	NCOA3	IL17D		PAX7	PMFBP1		AC015813.2	SHROOM2	KCNB2	IKBIP			FCHO1	MAPRE2	CYBA	ATP5MC2	ARL6IP5	MOB3B	ST3GAL5		CNTN6	SV2C	UBAC2	MGAT3	PAX3	NHLRC2	MDK	CTSB		AKNAD1	COX4I1	SLC8A2	WEE1	SEZ6L2	REEP3		MPP5	SHB			SIM2	NDP	KIFC2		DPYSL4	GPC2	MND1	CRADD	CTCF	COPB2		ZNF131	SEZ6			LMTK3	SRSF9	ATP1A3						CRABP1	ADAMTS9	KIAA0513	APC2	DDX59	PLPPR1	GYS1	FCF1			GRIP1	ADGRG1	ADGRG1		ANK3	COTL1	SFRP1	PROX1	ELAVL1	FAM172A		HJURP	HEYL	DAPK1	HAP1	CLU	ELOC	TGFBRAP1	RAD51C
GRK5	TPX2	CD9	ZNF367			ROR2			SDK2	CRADD	TSHZ1	TPM1	NDRG4		KIF4A		FLNA		POU6F2		PDGFC	NTNG2	EXOC2		CCDC140	SCML1		PRPF4B	ABCC9	ASRGL1	KIF18B			SLC7A6	MARCHF1	NFATC4	ISLR2	FECH	ANKFN1	KDM7A		WLS	LAMA3	RIC1	TMEM132A	PCDH18	ACOX1	SOX1	RPS7		POU3F2	ECEL1	SEZ6L2	SMAD1	CDKN1C	ZXDC		FOXP1	RPL36			FREM2	FGFR1	CHD5		KIF21B	BAHCC1	GMNN	SMAD1	H1-5	STUB1		HNRNPC	GRIK5			AC002316.1	GAK	RASSF7						ADIPOR2	ELMO1	MTSS1	TMEM163	MYO10	POU6F2	PAXIP1	DIDO1			COG1	PCSK1N	NDRG1		SRCIN1	ABRACL	COL14A1	LMX1A	AP3D1	SRGAP3		TTK	DMD	PRR26	SRPX2	CLDN5	NPHP4	RPS19BP1	RBBP8
HERC4	GTSE1	CREB5	DMC1			NR2F2			ACP6	N4BP2	ANKRD29	CYBRD1	SLC4A10		WEE1		ANGPT2		DPF1		TRAPPC6A	ZNF397	RAC1		PCDH8	RMI2		MXI1	HES4	FRMD4A	SHCBP1			HACE1	ADARB2	TEAD2	CASC1	MZT2B	STON1	SLC13A3		APCDD1	NR4A2	SP3	CLIP2	SMOC1	SLC2A4RG	ANGPT1	SEZ6L		PLP1		RUNDC3B	AC116366.3	KCNH2	MFSD12		AP3B1	IL6R			LMO3	SLC1A3	GRIK3		SHF		E2F2	DCAF16	H4C3			AQR	MDGA1			CELF5	SHC1	TMEM145						ANKRD33B	GULP1	TMEM131	ANK1	HJURP	MICALL2	MPC1	ZNF784			RAB40C	SH2D3C	HMGA1		FNBP1L	DRAXIN	COL26A1	BICC1	RPL28	PRMT8		CTCF	EN1	GRIA2	CREM	SHB	NCKAP1	GARS1	AP002495.1
SPARC	CCDC34	TESC	FANCD2OS			BEND3			ADAMTS12	CD109	PIP5K1B	RPL18	VARS1		KCNQ5		SHH		BRINP1		EGFR	TRIP12	EXOC7		SEMA6D	POLE		MXD1	GLIS3	EXD2	RGS3			DZANK1	SCN2A	MLLT10	COTL1	NSF	FAM181B	AC012213.5		ADAMTS17	STIM2	DENND2A	RNF24	CCNG2	BMP7	SKIDA1	IL4R		TNS3		KCNK3	TTPA	ASPHD1	SGTA		MLLT10	OST4			CDH20	PNKP	MROH1		GPRIN1		UHRF1	PAWR	GPR63			LRP5	GRIK3			HCN3	NDUFA8	ADGRB1						MMP15	HMCN1	PCGF3	UNC13A	ARHGAP42	DPF1		ZNF397			ARL6IP5	RPL28	SEC61B		MTSS1	GNG4	PDLIM4	TTC6	METTL23	SLF1		H1-5	PRRX1	TMEM255A	THBS2	PDGFRB	ATF1	SAFB2	E2F1
SHISA9	BIRC5	TPT1	ORC1			ZIC2			SLC1A3	NHLRC2	EML6	ASB7	VTA1		CD109		CD44		LRRC49		PTPN14	AGAP1	IFT43		FIGN	CHCHD3		SECISBP2	ATP10D	PPP2R3A	NCAPG			DTD1	NEURL1	H2AJ	DCTD	DSP	STK3	BNIP3L		LMX1A	CHL1	ARHGAP32	EMC6	OLIG1	MAP2K1	AKNAD1	DUSP1		ANKRD33B		ARHGAP23	ARHGAP42	FNDC5	ARCN1		TEAD1	HTRA1			BMP7	TUBB6	CALY		DCX		DMC1	PON2	PIMREG			SZRD1				RIMKLA	UBA52	CAMK2A						NR2F2	NTN1	CHRM5	ABLIM2	PAWR	MAPRE2		SCML1			NDRG4	RPS23	TNFRSF1A		EPHA6	MAP3K13	PHLDA2	CHKA	SNAP29	MKRN3		H4C3	CNTN4	KCNH2	CTNNAL1	IL11	CCDC174	SOD1	KIF24
RFNG	FANCM	CMBL	RMI2			NPNT			RRBP1	MESD	SSTR2	RHOA	NEURL1		PAWR		WEE1		SOX12		CABCOCO1	CHCHD3	RAB40C		AFF1	GINS4		AK2	LAMA2	NCAN	APAF1			LIN28B	EML6	SDK2	C1QL4	RPS23	WASF2	SLC6A16		CROT	DSEL	ST8SIA1	XKR7	HES6	ORC2	POU3F2	STMN4		NR2F2		MYT1	PAWR	GPR22	RER1		SDK2	CTSB			RASGRP1	EIF3E	KCNK9		OCIAD2		ITGB3BP	GID8	FANCA			ZNF608				BEX2	FKBP10	SLC17A6						ZIC2	ARX	SEZ6L	HIVEP3	PON2	TMEM132A		AC013394.1			ATG16L1	FEZ1	PPP1R15A		GRIA1	LIN28B		LRP10	ATP6V1D	ARHGAP28		GPR63	GPC6	GLRB	ELMSAN1	VGF	MIA3	METTL23	E2F7
CAMK2N1	NCAPG2	KIF16B	MCM10			ST8SIA1			ZCCHC24	CTCF	ZADH2	RPL30	MYO19		BMP7		PMEPA1		SLC25A29		SPON1	DHX8	APC2		MEIS2	PRKD3		RB1CC1	ELMO1	XKR7	C21orf58			SYT3	TMEM132A	ACP6	CXXC5	REEP5	RMI2	TERF2		BICC1	RADX	ELP4	CORO1A	NEURL1B	TMEM161A	IRX2	RPS18		ZIC2		SYT7	PON2	SHISA2	TNFRSF10B		ATF7IP2	KCNF1			EYA4	PRTG	SCN3B		HCN3		RMI2	ARHGAP32	ZNF367			FCF1				JPH4	YIF1A	NEURL1						OMA1	ZNF503	CCNI	GALNTL6	THBS4	SLC7A8		WASF2			ANKRD34B	DRAXIN	SSH1		PPP1R12C	NEDD4L		EN1	RAB11FIP1	MMRN1		PIMREG	SHH	MPP2	GOLPH3	IL6R	REXO4	ATP6V1D	TCF19
TGOLN2	KIF14	RPL29	MCM6			MOB3B			NPC2	ZIC2	TMCC3	DOK5	SLC25A29		ELMO1		PMAIP1		TMEM132A		CORIN	LATS1	SNX29		ANGPT1	SNRPA		KANK1	WNT5A	MOB3B				BCAT1	CAMK2B	FGFR1	LYPD6	TMEM189	RNF213			DNMBP	RET	LAPTM4A	REEP1	EYA2	RBL1	SLC45A3	CIAO2B		ST8SIA1		CHGA	CDK17	ADCYAP1	PPARA		MACF1	NPC2			HEPACAM2	S1PR1	AC002316.1		MYT1L		FANCI	CCDC196	DMC1			PCMTD1				LRRC24	PSAP	GPR162						ST8SIA1	BMP5	SNCA	NSG2	FBXO43	CAMK2B		SINHCAF			SLC4A10	CDKN1C	UBE2O		SHF	TBC1D24		ADGRV1	AARS1	MAGEL2		SLC2A4RG	CPQ	NRXN2	NDRG1	RRBP1	OGA	RAB11FIP1	TYMS
	HMMR	UNC5C	PHGDH			TMEM68			UACA	PPP2R5C	KLHL1	JUN	MFSD6		COL18A1		CAPN2		C1QTNF4		ZNF217	FAM227B	ATG16L1		MYLK	ATAD5		PTPRF	TBX18	PBX3				GRIA2	RNF24	SLC1A3	PAX5	PHPT1	OCA2			TSPAN12	DPYD	SMG6	ATRNL1	FKBP14	WWOX	BTBD17	TUBA4A		LARGE1			THBS4	EBF3	WDR45B		ADSS2	SMCO3			WNT5A	FBLN2	GRID1		JUP		MCM10	SLC2A4RG	NDC80			KCNN1				RIMS2	SLC16A6	ENOX1						ELP4	FRZB	B4GALNT4	LYSMD2	DRAXIN	ACVR1B		LSM14A			SNORC	PFDN5	NOC3L		DCX	ST7		SPAG1	RAMAC	ANGPT1		FANCA	MAGI2	TRIO	SMCO4	ANXA2	UBE2V2	CRIPT	CLSPN
	NEIL3	UNK	POLE			COTL1			CHKA	PUM2	LUZP2	AGPAT3	CHCHD6		COTL1		COL18A1		NDUFA8		PARP4	TCN2	ACTN4		LRP4	MBNL3		LONP1	IGFBP5	EVL				PSD	XKR7	RRBP1	PSMG4	LMAN1	IL6ST			MAF	GIPR	PUM2	SEZ6L2	CASZ1	UFSP2	FZD10	DUSP8		PLEKHG4B			NEK3	ZBTB45	MSH6		ADA2	FBLN5			NR4A2	FAT1	MYT1L		ONECUT1		POLE	GSAP	PLK4			NCOA3				SGIP1	ATP5PO	CARMIL2						LARGE1	TEX15	C11orf80	CACNA2D1	CYBA	C1QTNF4		TRMU			MTURN	NDUFB11	FCF1		PPM1E	CSRNP2		CXXC4	ZBTB21	KIAA1324L		ZNF367	RPS6KA3	SRCIN1	TUBA4A	DSTN	PIP5K1A	RAMAC	RAD18
	FBLN1	AIF1L	DERL3			TRIM45			PDE7B	FBXW11	CSMD1	SRPX2	CAMK2B		ANKFN1		TFPI2		SEPTIN8		NKD1	CECR2	MFSD12		DNAJC24	CDCA7		RBM39	TP53I13	EBF1				LRRC4B	C1QTNF4	PRTG	ABAT	RNF181	H2AJ			SOCS2	ZNF503	WWOX	LINGO1	AKT3	CALCOCO2	MFNG	ARF4		BAZ1A			GSAP	TP53I11	NDUFV2		MTMR10	CIAO2B			SALL3	COL19A1	GRIN1		STXBP5L		DERL3	THBS4	E2F8			ZNF397				HS3ST5	BSG	MAST1						SP9	MACF1	ADCY5	DUSP8	ZNF784	ANO5		ZNF584			LHPP	ELAVL3	SMPD1		BCR	UNC80		RERG	ATF6	ZFP64		DMC1	FGFR2	FOXP1	MARCHF1	GINM1	TRMU	ZBTB21	HAUS8
	MELK	FGFR1	WDR76			ZNF608			TBC1D1	TOX3	PALM2AKAP2	TNC	SEPTIN8		WDHD1		PLEC		SLC24A3		PDZRN3	DISP3	PLEKHA8		CEMIP2	CHD1		ACVR1	ANKFN1	DNAJC2				MYO5A	GABRB3	FAM227B	JAM3	ATF1	SDK2			HAPLN1	FOXA1	TRIM45	NAT16	SETBP1	FAM181B	SPRED1	MRPL52		DRAXIN			RHPN2	SRCIN1	LAPTM4A		MPPED1	RBM8A			GULP1	FOXP4	ABLIM2		CUX2		GINS2	CDK17	POLE			TATDN1				CACNA1C	P3H4	SYP						BAZ1A		ABHD6	ITGA3	LPAR4	ELFN2		CCDC90B			SOD1	SSR4	PLXNA1		ELMO2	GRIK3		SH3RF1	ALPK3	SSR2		NDC80	PTPRM	RFLNA	TPMT	HEG1	AIFM1	TBL2	MMS22L
	CEP72	TM7SF2	GINS2			KIF7			ADGRV1	KIF7	LAMA3	COL6A2	AFF3		FAM181B		CD276		RPRM		DOCK1	ZADH2	UBIAD1		CDC14A	GATAD2A		ABCE1	NTN1	ZNF423				PTS	ANO5	NPC2	TMTC2	EIF4H	ACP6			FBLN1	PEG10	NIPBL	ADGRL3	ZIC1	KHDRBS1	ZIC2	CTSL		TMEM255A			CYBA	RFLNA	PSME4		TMEM45A	LGALS1			TOX3	RCN1	ANKRD44		SNCB		XRCC3	SLCO1C1	GINS4			TRIP12				SRRM4	YPEL5	EPHA8						TMEM68		RPL26L1	NEURL1	HMGB2	CORO1A		AAGAB			MYO19	ATP6V1G1	PSAP		GDPD1	VTI1B		KCNMB4	C19orf25	VCAN		POLE	MSRB3	TENM4	IGSF9B	STC1	GYS1	ATF6	FANCA
	CENPF		AC087632.2			BCHE			SH3RF1	DIDO1	RIMS1	S100A11	ZNF566		ARX		GPX7		LINGO1		KLHDC8A	RBCK1	DCAF6		CLYBL	TTI1		SREBF2	SEMA3D	KIAA1522				GMIP	CELF4	FAT1	ZNF536	MIA3	IL11			WNT5A	FOXP1	ZNF608	KCNH2	TRNT1	LGI1	FMNL2	BLOC1S2		ERBB2			CASP6	DENND1B	FOXK2		ELF1	RPL7L1			NR3C2	CECR2	DRD2		MLXIPL		RIBC2	TMEM161A	PRKD3			ACTR1B				GPR137C	AP1S1	CAMK2B						TRIM45		UXS1	SCN2A	SLC22A18	REEP1		ALDH7A1			EML6	ATP5PD	CEBPB		C2CD5	GSE1		TRPS1	GOLGA5	PLCH1		CDKN3	GLIS3	EPHA6	FAM149A	RBM24	VPS13C	KCNJ14	EME1
	ITGB3BP		BRCA1			SNX8			KCNMB4	TMEM255A	RET	CTSZ	GRIA2		SLC7A2		KIAA2013		NRSN2		MOV10	ZNF334	LBH		USP45	HNRNPD		PITRM1	MEST	SSH2				SYNJ1	REEP1	SHQ1	ARHGAP20	ATP5PO	SLC12A9			HPSE2	TENM4	FCF1	ELAVL3	RND3	EMC2	PRAG1	MOAP1		PFAS			LGI1	KIF21B	PPARGC1B		CHKA	RACK1			NTN1	GATAD2A	KCNA4		GDAP1L1			RHPN2	CENPM			RAD23B				RPS6KL1	PPDPF	TNRC6C						TOX3		ZADH2	ENOX1	ACSS1	MAGEF1		RSRC2			RAB11FIP1	EBF3	TIPARP		WDR7	PLEKHA6		WNT5B	CLNS1A	ZNF423		SKA2	ATP10D	GRIK3	EIF2AK3	LRP10	EMSY	SGCG	DSN1
	POC1A		EXPH5			ZSCAN5A			WNT5A	MTSS2	PLCB1	P4HB	LINGO1		PHLDA1		ID4		NEDD4L		MYO10	KPNB1	KCNK10		HRC	RAD51B		RASSF1	TEAD2	TMEM175				COPE	MCF2L2	FOXP4	SCRG1	PPP1R1C	PDE3A			CHN2	ELAVL2	CEP89	ANO8	ATOH1	REXO4	SHC1	RPL7		PCSK5			EVA1C	P2RX3	ACTB		TCF12	ATP6V1E1			PITX2	EDNRB	CDH8		ZNF124			CDC16	SHCBP1			MLLT10				SNAP91	CD63	SLC8A2						PCYT1B		ASRGL1	CACNG2	AP3B1	SLC24A3		FAHD2A			SLC25A29	RPL31	CDKN1A		MLXIPL	SLF2		GPRC5C	TOM1L2	ARL4A		KIF18B	GADL1	KIF21B	CA12	NR4A3	PPP2R2B	OSER1	CENPU
	UBE2C		RIBC2			TMTC2			SPATA17	SSR4	MAP7	PTGFRN	KCNH2		PSD3		PHLDA1		ADGRL3		DSP	TMEM209	COP1		HS3ST3A1	E2F1		SETD5	SDK2	TNPO1				EID2	SEZ6L2	CECR2	EFNA5	AP1S1	PLTP			NTN1	PDZRN4	GEMIN8	NOL4L	ST18	PRSS48	METRN	ATP5F1E		SLC13A3			NFATC4	KCNK9	USP40		CDK14	CTSL			ARX	TBC1D1	ECHDC2		INSYN2A			PUM2	ESCO2			TEAD2				STMN2	RNH1	SYT3						GLI3		PCDHA4	SYT5	TEAD2	RPRM		AP3S2			UBE2O	BABAM1	ANXA5		LNPK	PPM1E		NTN1	AC084337.2	DNAJC1		CENPM	HEY1	KCNK9	SWAP70	CHPF	TMEM183A	THRAP3	TK1
	RPS27L					SIGMAR1			LRRC4C	G3BP1	CATSPERG	DPP7	SHTN1		PLEKHA5		F2RL1		MFHAS1		ARHGAP42	PCCA	DYNC1LI1		SLC6A5	SCO1		HACL1	FOXA1	ANK3					LINGO1	RCN1		AGPAT2	NPC2			ANKRD6	MPPED1	AC007846.2	NRXN2	KLHDC8A	SDK2	VCAN	PSMB7		CFAP44			SDK2	KIF5C	ERLEC1		PRELID2	KIAA2013			BMP5	ADGRV1	FXYD6		SGIP1			LRP5	HAT1			SDK2				CACNA1E	ATP1B2	CACNA1C						DRAXIN		DNAH5	EPHA8	GINS4	LINGO1		TRAPPC10			SWAP70	RPL29	CNNM4		LGI3	TCF12		SLC6A1	SGCG	KLHL13		DIAPH3	LAMA2	OPCML	RASSF1	TAGLN2	IP6K1	FAM32A	ORC6
	CDCA2					TEAD2			CD36	JADE3	DLG5	HEXB	DLK2		LGI1		HBEGF		ECE2		BMP7	FBXO3	SLC25A29		MAN2A1	PITRM1		IP6K1		PSMB6					KCNH2	XBP1		NLRP1	SNX24			LRRC4C		PSD3	EPB41L4A	NELL2	MACF1	ZIC5	SLC2A1		SMO			ACP6	SERTAD4	IQSEC2		TLE3	SLC2A1			LGI1	CDC14A	KCNK3		NARF			MAVS	C18orf54			PCGF3				CHGA		LINGO1						TET1		CHST1	CAMK2B	H2AJ	ARHGDIG		DUSP16			GNPTAB	TSPAN3	PTN		CFAP61	LHX1		DKK1	OSER1	SMAD7		ESCO2	HPSE2	SEZ6L	ATP6V1E2	COL4A1	PITPNB	TCP1	MCM3
	NUDT1					SEPTIN11			CARMIL1	ENAH	DUSP4	TMEM147	ARHGDIG		EMC2		ABHD15		TANC2		THBS4	CBLN2	ARHGAP32		NPAS3	GPD2		HELZ		GRIK5					ANK3	EDNRB		NINJ1	LAMB2			OTX1		LMCD1	KIAA0513	CRABP1	SOX21	TESC	TMEM258		TSHZ2			FGFR1	FAM107B	GPRC5B		KCNMB4	NEK6			COL2A1	PTCD2	GOLGA7B		MAB21L2			FCF1	C21orf58			SACS				NOL4		RAC3						VPS54		CC2D1B	TNRC6C	SDK2	GPR22		DIXDC1			TNIK	C12orf10	NPTX2		JPT1	H3-3A		CD36	SLC35D2	MDGA1		CGGBP1	LAMA3	ARRB1	EPB41L3	TNC	NUP210	YPEL5	WDR90
	APOLD1					RGS20			SLIT2	CHCHD3	TDRD7	AP4S1	ITSN2		PMP22		IL11		GPR22		ELMO1	USP3	TOP2B		C15orf41	MCM2		C19orf25		FNDC10					SCAMP5	CREM		ACSL3	TCTN1			FAT3		ZDHHC16	FNBP1L	ZBTB18	MPPED1	SLAIN1	SH3D21		MSX2			C21orf58	AC002316.1	CPE		PNISR	SDC4			FOXP1	PRAG1	STMN2		BLCAP			PGGT1B	ATAD5			PRKD2				CDC42EP3		ARHGAP23						ERBB2		PDZD7	DENND3	DIAPH3	PLEKHA1		CNOT6			CHCHD6	COPE	MPG		DISP3	CUX2		RASGEF1B	TIMM10B	PAGR1		C18orf54	CHL1	ZNF318	RHOQ	P4HB	MAP3K14	SYNCRIP	E2F2
	H1-2					SCRG1			RAB9A	MLLT10	GFRA2	ST13	CLTC		POLE		SHB		ANK3		TMEM161A	ZBTB44	TNIK		NR2F1	SPATA5		XPC		ENAH					HPCAL4	RING1		RPL36	TAGLN2			LRATD2		G3BP1	ZFR2	FOXN2	APCDD1	ARL4A	VPS28		TEAD2			ADAMTS12	MYT1L	TMED3		ADAMTS9	LSM4			PKNOX2	CPXM1	SH3GL3		STMN2			DYNC2H1	CENPI			CHD1				CPEB4		KIFC2						ADGRA3		CD46	POU2F2	FGFR1	EBF3		AGFG1			RAD1	PSMB5	TGOLN2		CORO2A	DAAM1		FAT3	RBAK	NR2F1		C21orf58	CHN2	SRGAP1	CREB5	RPS15	ZNFX1	SNRNP200	UHRF1
	TBC1D31					SRGAP3			AHNAK	LSM14A	SLC18A2	ITIH5	ANK3		PTTG1IP		PHLDA2		PLEKHA1		SLC16A1	DHX9	OGFR		SPOCK3	UHRF1		ODF2		ARHGAP23					SRCIN1	CLN5		HTRA1	FSTL1			RSPO1		ZSCAN5A	GDI1	PRSS23	EXTL3	DNAJC1	RPL10		SOX3			SLC1A3	GABRG2	FKBP10		PHF21A	PTX3			SULF2	USP40	CACNA1E		MEIS3			PCMTD1	CDCA5			OS9				HOOK2		JPH3						ALG14		SORL1	CELF4	SLC1A3	NRXN2		CLN5			CAMK2B	SNRPD2	GCLC		AGAP3	ERFL		ARHGAP24	RAB5A	ZNF521		SNRPA	CHST14	NIN	IQCJ-SCHIP1	PPP1R3C	HIVEP2	ARPP19	CDC45
	ERCC6L					P2RX3			AC104389.5	CLU	KCNJ6	TBC1D4	NR3C1		CPD		VGF		ADCYAP1		LRP5	SMARCAD1	GALK2		MYCN	KNTC1		TMEM248		TNPO3					KIAA0513	TBC1D1		CTSB	STXBP3			PRDM16		WASF2	GRIA1	RCC2	ADAMTS17	NTRK2	IRF2BP2		SATB2			TUBB6	DAAM1	OTULIN		PCCA	CAV1			TENM4	SF1	PLXNA4		IP6K2			IVD	GTSE1			PIGG				CACNA1D		NCS1						G3BP1		MPPED2	SCG5	CTSB	SRCIN1		DDHD2			MSANTD4	RANBP1			YPEL1	RIMS2		CCDC68	CC2D2B	RAB31		ATAD5	KLF4	GPR85	TTC39A	LGALS1	CEBPG	TMEM159	KNTC1
	CENPJ					SNTG1			TC2N	HAT1	SLC10A4	FABP7	B4GALNT1		CNTNAP3B		EMP1		NRXN2		USP16	MAN2A1	LACTB		SEMA5B	MCMBP		FBXO16		MEIS3					GPRIN1	ADGRV1		SRPRB	SOX2			HTR1E		EML4	AP1B1	TRAK1	SLF1	PTN	IER3		MLLT10			NPC2	LGI3	LZTFL1		STX16	CANX			GALNT14	PLCH1	SPOCK3		NOL4			RAB5A	BRCA2			RPA3				DCLK1		SYT7						PCSK5		NKTR	CACNA1C	PNKP	SAMM50		UBA3			ALDH5A1	RETREG2			MANEAL	DISP3		GALR1	TBC1D22A	NOS1AP		CENPI	NTN1	CELF5	ARVCF	LGALS3	PCLO	ATG101	FANCD2
	RRM2					KCNK9			NFIB	TAF1B	AQP3	HMOX1	NRXN2		IL6ST				RFLNA		ANKFN1	HIF1A	MARK3		COMMD10	RBFA		BNIP3		MDGA1					NRSN1	KCNMB4		KDELR3	PTCHD1			SLIT2		ENAH	MACROH2A2	ROR2	MMRN1	GNG12	RPL38		RGS20			UACA	PLXNC1	DHX40		WAPL	LUM			SAMD5	NUDT12	DNAH5		ONECUT3			POR	CDC25C			NCBP3				DTNA		CHD5						CUBN		CRMP1	GAP43	TUBB6	RFLNA		TRIM27			DCTN5	RAB3A			DTX3	IPO9		NFIB	RPL31	ADGRL2		MBNL3	SPATS2L	JUP	PAQR3	CALR	RPL32	CCPG1	DMC1
	PBK					DCBLD1			TRABD2B	FAM172A	CHRNB3	SERPINH1	AGAP1		CENPM				FNBP1L		GLI3	KLF13	AFF3		TRDMT1	SLC25A21		MEF2A		THSD7A					CALY	CDC14A		IL4R	LGALS1			BCL2		KIF16B	DPYSL4	NXN	SALL2	EPS8	CBX6		HES5			CHKA	GDAP1L1	DPM2		MYOF	IER3			SOX6	PPP2R5A	KLHL29		ARAP3			SNX8	FANCM			SNX24				TMEM163		ZNF511-PRAP1						CFAP44		POU3F3	LINGO1	EIF3E	CAMK2N2		DDX31			COX8A	RPL32			AKAP7	CDH12		MSRB3	YPEL5	STRADA		CDCA7	GIPR	GRIN1	KLRD1	SEPTIN2	LIMS1	WHAMM	SPC25
	AC079594.2					PRMT8			LRRC1	DMTF1	ELAVL2	SV2C	SRCIN1		H2AJ				SPECC1		CYBA	LSM4	KIAA1549L		PCDH18	RAD54L		TMEM209		XRN2					SCN3B	PRAG1		SEZ6L	GCOM1			LRIG3		CUBN	KIF21B	DCC	KDM2B	ZNRF3	MXD1		ATF7IP2			FAT1	MAP2	GUCY1A2		CDH2	FURIN			SLC18A1	NAALADL2	RCAN3		TMEM271			PLEKHA5	NCAPG2			FOXP4				STK10								SMO		PPA1	PSD2	PRTG	FNBP1L		FOXK2			SEPTIN8	MARCKSL1			GSTA4	HACE1		ATP10D	SLC35G2	FGFBP3		CDCA8	MIPOL1	PLXNC1	ARID5A	CD276	DCAF7	RAN	ZNF367
	PTTG1					IGF2BP3			ADAMTSL4	GSE1	UBE2QL1	SYNJ2	CAMK2N2		HES5				EBP		STON1	NTN5	OSBPL8		PAX3	HNRNPDL		DRAXIN		ROCK1					RAB3A	EXTL2		NPC2	DDB2			PAPSS2		WDR43	GPRIN1	MFNG	CDK14	IGF2BP1	NARS1		LGR4			FOXL2	ASRGL1	NR3C1		CPVL	DMAC1			FOXA1	NOTCH2	ARAP3		CIC			ZSCAN5A	GINS1			GATAD2A				SNRPN								SINHCAF		CELF6	SCAMP5	NPC2	GNB5		ZNF565			MARK3	COX5A			C15orf41	MAP2		FAM118A	COPB2	PRRT2		PNKP	SLK	PRKCA	BCAS4	LMAN2	ANKRD46	SRP14	POLE2
	CKAP2					FAH			ITGB5	CEP41	MGAT4A	KIAA0556	KIAA0513		MACF1				UNC80		FAM181B	SLC6A16	ELP1		LRRC1	TNFAIP8		PRPF6		MEGF11					LMTK3	SF1		RNF208	VSIG10			DISC1		MLLT10	DCX	ZIC2	BCAR3	HSF1	JOSD2		SCRG1			SHQ1	CACNG2	SFRP1		IGDCC4	ISG20			DMRTA2	NPAS3	C1orf216		NFASC			WDR43	H2AX			CECR2				PPP2R2C								TSHZ2		SVOP	HPCAL4	GTSE1	ZFYVE27		NRDE2			USP15	NUDC			NR2F1	CACNG2		CFAP54	LEPR	TACR3		BIRC5	FOXA1	DUSP8	TRIB3	SPARC	GATAD2A	MPHOSPH10	FANCD2OS
	CKS1B					PCDH8			ZFP36L1	C1orf61	GRIK1	TSPO	FNBP1L		SOX21				PXYLP1		AAMDC	VEZF1	WDR33		CLNK	ERLIN1		TMEM39A		DLGAP4					RUNDC3A	PLCH1		IFI6	TCF7L1			CDON		AIFM1	KIF3C	DACH1	SH3RF1	ZIC3	RPL35		MSI1			PDE7B	UNCX	YPEL5		SLC6A16	PPP1R15A			MPPED1	NR2F1	SPTB		UNC5A			RAD23B	PRODH			CFAP61				SLCO3A1								IER2		ANKRD28	LRFN2	UACA	EBP		MEF2A			ELP1	CSRNP3			ECEL1	MKNK1		TMEM63A	SAV1	PTH2		GTSE1	ARHGAP18	TRAPPC9	MYH9	CTTN	PSMD1	IL6R	POC1A
	NCAPD3					FOXP4			HMCN1	NAP1L1	DNAH5	HDLBP	EPHA6		WLS				GRIK3		SLK	ICE1	RPRD1B		STK32B	GJC1		PLCD1		ZNF618					AC002316.1	TMEM209		RPS18	SLIT1			NREP		TEAD1	AK1	CHD7	POLR1B	RFTN2	TMED9		EFNA5			RCN1	GRHL1	ZNF385B		VEZF1	RPL35				SLC6A16	SYN3		ZNF667			MLLT10	E2F1			RAD51B				JAG2								TEAD2		GAP43	CELF3	FAT1	UNC80		TMEM209			GPR132	RPS18			OSBPL6	UNCX		UNC5C	REXO2	JUN		BRCA2	FOXP1	ASRGL1	SHC3	XYLT2	STX18	SHMT2	FANCI
	STIL					FIGN			WRN	ZNF644		ANXA5	GDI1		ADAMTS12				DPYSL4		NT5DC1	PDSS2	ELOVL6		PAX2	CYP2E1		DIDO1		SRC					CELF5	SLC2A1		ATP1A1	TRPS1			TAFA4		ATE1	PLEKHA6	RHBDL3	SH3BP4	TMTC2	HSPE1		SRGAP3			TBC1D1	INSM1	ALS2		GAB1	TMED9				VEZF1	MPPED2		TMCC2			ATE1	DDB2			ADGRV1				CACNA1B								PRKD3		AK3	NALCN	S1PR1	KIF21B		PPP1R35			SHTN1	RPL18			AKAP6	NCAN		MEST	EIF4ENIF1	COL11A1		SLF1	KLHDC8B	MAPRE3	CYTH1	NRCAM	KIAA0355	MAP1LC3B	POLE
	CEP55					AFF1			PTN	GSTO2		ATP5F1D	TMEM131		IL6R				SHF		STK3	LONP2	RAB5A		PRIMA1	ATAD2		ASCC2		FAM13C					HCN3	MAN2A1		COL4A1	PXDC1			RASGRF2		RGS20	LHFPL4	SSR2	WNT1	DPY19L1	VDAC2		LFNG			RAD51B	UBE2D1	STAT1		SLC44A5	ITGB5				SEMA5B	NSG2		CACNA2D1			SDK2	TMEM107			POU2F1				DSCAM								SATB2		TMEM178B	SRCIN1	COL19A1	GPRIN1		RABGAP1			AC112229.3	PSENEN			CPEB4	ZNF423		LRRC3B	TMEM183A	NELL2		CDC25C	GRB10	CACNG2	CLCN3	S100A6	DDX31	UFD1	DDIAS
	NET1					MAGEL2			CORO2B	TBL1XR1		SSPN	CHD5		MPPED1				GPRIN1		SCML1	EZH1	STX17		MPDU1	MTX3		VAMP2		STRBP					MYT1L	NOTCH2		C4orf3	FNDC3B			CPQ		HAT1	RUNDC3A	SPSB4	MFN2	AIF1L	ARF1		PAX7			ADGRV1	HECW1	SKAP2		BBX	HSPE1				PTX3	PPP2R2C		HID1			ACP6	NEIL3			SH3RF1				GAP43								SOX3		EIPR1	CACNA1E	FOXP4	SCML4		HRC			ARHGDIG	IK			STX6	ARMH4		FOXA1	EIF2AK1	ZBTB18		FANCM	SNAI2	ZBTB7C	ACOXL	GOLIM4	SH3PXD2A	SNRNP27	MCM10
	H3C8					KIAA1324L			COL23A1	CNOT6		NFIC	MROH1		COL13A1				NAGK		WASF2	RCOR2	TATDN1		EDEM1	RCOR1		TRAPPC11							STMN4	NPAS3		TUBA4A	LITAF			LRP1B		MEIS1	HCN3	ZC3H12C	GPD2	PIK3CB	DNAL1		CSF2RA			SH3RF1	MDGA1	GGCX		RCOR1	FGFRL1				PIGN	CAMK2A		LRBA			TMEM131	USP40			CDC14A				ACHE								RGS20		NNT	SYT7	COL4A1	P2RX3		ICE2			CLTC	JPT1			SLC4A8	INSM1		ARMC3	AL136295.1	FEZF1		TCF3	APP	GPRIN3	FILIP1L	LRP11	URI1	CMTM3	MCM6
	CBX2					RABL3			NFIX	SF3B3		MMP14	GABRG3		FTH1				SCML4		EMC2	SMS	VOPP1		ABAT	SLC25A44		WDR5							JPH4	CD36		RPL7L1	PPP2R5A			ASB4		UBE3B	ADAM11	PRAG1	STAG2	SOX5	SLC25A3		ENPP2			KCNMB4	LEMD1	SPG7		CDON	ADAM12				MGMT	CNTNAP5		SULT4A1			ADSS2	TMPO			ARRDC3				KLHL24								ATF7IP2		GPAT4	PTPRN	CECR2	FAIM2		ZNF195			HGSNAT	ATP1A3			CD46	ZEB1		CELSR1	POLR3D	PRIMA1		H2AX	MACF1	USP32	MAP7	RAMP1	GLYR1	MAFG	WDR76
	HAUS8					SLC22A23			PCGF5	TCF12		PMP22	DCX		HTRA1				TEX2		SMO	MSI2	PDP1		NEK7	PANK2		SLC16A3							ANKRD44	SPARC		RACK1	SPTSSA			GULP1		PPP2R2B	CELF5	PGA5	PACC1	ADGRG6	MDH2		LTBP1			CPXM1	KCND3			RFX2	ARF1				RAB9A	OPTN		BRSK1			FGFR1	MELK			PTCD2				NRXN3								MEIS1		KLHL32		RCN1	CABLES2		BCLAF1			ANK3	RPS15			VPS28	TTC39C		ID3	TMEM120B	TMEM98		KIF14	CMTM8	PPFIA2	ZNF483	RPS24	KIAA0232	ANXA2	ZNF519
	TACC3					SH3BP4			NOTCH3	TMEM245		SFRP1	ZNFX1		IRS1				LZTS1		MPP5	SHARPIN	ANK3		RHOBTB3	CD320		PFKFB3							ATP1A3	SLC6A16		ATP6V1E1	F2RL1			NR3C2		PITPNB	MYT1L	PPCDC	ANKRD10	NRM	CUTA		CCDC140			USP40	GSTA4			CDK12	C17orf58				PAX3	RUNDC3B		POU2F2			PNKP	SPATA5			SEPTIN2				CELF3								SLC39A1		CORO2B		EDNRB	LHFPL4		SEC24A			NR3C1	IRF2BPL			MSI2	CTNNBL1		CFAP43	TSPYL2	C1QL4		HMMR	TPBG	CACNA1C		CHST3	NAA15	ATF4	CENPM
	SMC4					MTAP			TSC22D2	POU2F1		RPL11	STXBP1		KCNF1				NUP93		AP3B1	PPP1R9A	MIA3		BOC	RBBP8		SEC24A							DUSP8	GLIPR2		RBCK1	SLC2A1			SPATS2L		TNKS2	WDR47	EPHA2	ADNP	RGCC	KIF13B		TNKS2			WNT5A	CAMK2N1			CASD1	CUTA				CRB2	COL26A1		EBF1			FAM227B	UHRF1			PPM1D				SYT7								LGR4		PAQR8		RAD51B	SCAND1		GATAD2B			MIA3	CFDP1			NECAB2	MVB12B		ITPR1	SRPRB	CXXC5		TMPO	ADAMTS12	TUBB2B		MAN1B1	FOXK2	NEDD8	CHEK1
	FANCD2					CHD7			ZFP36L2	EXOC3		RPL29	ANKRD24		CCDC140				PLEKHA6		TEAD2	HES6	DDX1		ABHD10	AP002495.1		SMARCAD1							MAPRE3	PTX3		CTSL	AEN			GIPR		FAM227B	JPH4	MYO1B	PRTFDC1	LRP2	TPT1		KCNH8			SF1	SEMA4D			PCSK2	ADAM9				CYYR1	SV2A		RXRG			CHD1	KNTC1			CERK				APP								SCRG1		PANX1		ADGRV1	DACT3		MSMO1			RABIF	NDN			PHC2	MEIS3		GRAMD2B	ZNFX1	C12orf75		TMEM209	STK38L	PSD2		EFNB2	C7orf50	TCEA1	ARL6IP6
	CDK1					FMN2			ID3	DIS3L		C1orf198	SLF2		SACS				LHFPL4		HERC5	GFPT2	AGAP1		AIF1L	OXR1		PKM							GRIN2D	MTR		NANOS1	CD36			ZNF503		EXTL3	GSTM3	ARL4A	DAP	RGS16	RPS5		PRMT8			CEP72	WNK2			MAML3	P3H4				FZD7	SYT7		CXXC5			PCF11	WDR62			ZNF334				CYB561								MSI1		PPP1R21		NCAPD2	RNF208		SRSF1			NRXN2	SSR2			MGAT5B	LEMD1		ITPRID2	ATP8B1	CAD		MELK		RBFOX1		COL6A1	CARS1	ZCCHC24	ESCO2
	CCDC15					CLYBL			ITPR1	SKI		SDC4	RNF208		GINM1				MARCKSL1		SESN3	CEPT1	HECTD1		SLC35F3	PPAT		AP3B1							HS3ST5	ARHGEF28		KIAA2013	WBP4			COL2A1		PRMT8	H3-3A	NTNG2	ARHGEF40	LAMC3	PRR7		IGF2BP3			APPL2	CCL4L2			CPQ	TPST2				SLC35F1	CDS1		MAB21L1			CHKA	POC1A			SF1				SNAP25								EFNA5		LMTK2		DIS3L	MYT1L		ATG4B			SRCIN1	ACTB			NFASC	SHISA6		ADD3	ARL8B	PEMT		CARD8		CALCOCO1		COL6A2	TSN	CEBPG	AC087632.2
	KIF2C					IDH1			CFAP43	SH3BP4		CTTN	BCR		APCDD1				C2CD5		YBX3	CTBP2	CELF1		CLMP	SLC4A2		HAVCR2							FXYD6	MGMT		GGT1	SEPTIN10			CDK6		SPRY2	SNCB	CCDC88C	CDH2		MYADM		IGDCC3			SPATA17	TMEM151B			TDRD3	MYADM				POU3F3	PTPRN		KLHL24			FAT1	NEDD1			ATAD2B				TUBB2A								SRGAP3		PPP1R18		CDC14A	HIP1R		INTS3			CELF1	UNCX			EPB41	KLK5		FOXP2	RPS6KC1	RHOBTB3		CEP72		HECW1		PARP1	TUB	FAM160A2	RAD54L
	PI4K2B					LUZP2			NOTCH1	KCTD15		ITM2B	SNCA		SPRY2				CDH24		SDK2	ZBTB18	FOXP1		PAH	PPCDC		EMSY							PPFIA2	CRB2		SST	YAP1			DKK2		BCR	CORO2A	GADD45G	MAPK1IP1L		PPT1		IMPA2			SLC2A1	PODXL2			IGFBP2	NOTCH3				LRRC1	SYT13		SEZ6			SHQ1	KIF15			USP40				TMEM130								ETV1		GPC6		RIDA	PTOV1		NEPRO			AQP3	NCAN			CRMP1	IP6K2		GRIN2A	IDE	BOC		UHRF1		NALCN		ISG20	GNAI3	EIF4G1	RIBC2
	NEK2					PRAG1			ARHGAP10	SNX27		TMEM258	TET3		LMX1A				MYT1L		HES5	MORC3	TENM4		CACNA2D3	PLEKHH2		CLMN							CPEB3	AC104389.5		SLC2A1	TMEM132C			ABCD2		RALGPS2	DYNC1I2	ZIC3	PRDM16		SLC1A5		PCDH8			NOTCH2	KALRN			DCTD	EMP1				SPATA13	SNAP25		ST8SIA3			CECR2	RAD54L			MEF2A				LMX1B								MBNL3		C12orf49		PSMB1	JPH4		SLC6A16			ACOXL	RPL21			UNC5A	KCNQ2		GAREM1	TCEA1	DPF3		KNTC1		ARID4A		ITGB5	UBE3C	TPPP	MCM5
	NCAPH					YIF1B			EEPD1	POGZ		PKD1L1	STMN4		GTSE1				ONECUT1		MACF1	SUSD6	KIAA0513		GPC3	RPA1		TUT4							CACNA1C	PRPF4B		LGALSL	PYGL			DMRTA2		MTHFSD	RIMS2	CBFA2T2	RSPO1		MRPL55		VGLL3			CD36	RHOU			EFS	MFSD10				FGF13	TUBB2A		ASS1			CREM	RIBC2			PCCA				HIVEP3								LFNG		RGS17		WNT5A	ONECUT1		COQ4			MTSS1	RPL3			POU3F3	TRIOBP		PRRX1	KDELR3	CLMP		WDR62		CACNA1E		ZFP36L1	PALB2	XBP1
	GEN1					JAG1			ADD3	FTL		PPP3R1	MRPS35		SLF1				B4GALNT4		SAV1	PTPRS	MTSS1		GLI2	NUP205		COG7							SYT3	CEBPD		PNPLA6	LRP6			FOXA1		PIGG	CYFIP2	DLL1	TMEM132C		CALM1		FAT1			TGFB2	BLACAT1			GIPR	PSMD2				SFXN2	GDPD5		ARHGEF1			RING1	MYBL1			EP300				PHACTR3								PAX7		ACTR2		CPXM1	LHX1		WSB1			IFFO2	NARF			SEMA7A	KCNH7		RPS6KA3	RAB33B	FADS2		NSD2		KCND3		PLXND1	MDN1	HERPUD1
	MXD3					DOK6			FOXP2	PHF21A		TNFRSF21	BEX2		CHKA				STXBP5L		WLS	TDRD3	WDFY1		GLDC	PROM1		UBR2							PSD2	FZD7		SDC4	EVC2			PDZRN4		TBL1X	ATP1A3	RHOBTB3	IQCH		PGAM1		S1PR1			PTX3	THSD7B			TMEM63A	BMP6				LAMA1	ZNF511-PRAP1		DPF3			CLN5	C5orf34			PPP2R5A				ENOX1								CSF2RA		RAVER2		PLCH1	B4GALNT4		UTP18			WDFY1	GGT1			CACNA2D1	KARS1		GLIS3	CAPZA1	CSAD		ANKRD10		PLXNA4		ADAM12	AP3M2	CLN8
	CHTF18					ZNF423			BMP6	TRIM33			GRIN1		S1PR1				CUX2		LTBP4	ATP9B	ARHGEF7		ADAMTSL1	DGCR8		NUP160							GPR137C	HEYL		CTTN	CHST3			TPBG		MRPS14	JPT1	TMEM94	SLC44A5		ADAMTS5		FIGN			ABRAXAS1	PDZD7			MMP2	EZR				CXCR4	FSTL4		GPR153			CFAP61	NUDT1			CALM2				CA11								ENPP2		SUSD4		TMEM209	TIAM1		UBTD2			ARHGEF7	YWHAE			LRBA	CASTOR3		CHL1	EIF4G1	IGFBPL1		POC1A		CHST1		TTC38	WDR5	LONP1
	MGME1					ARL4A			TTYH1	PSPC1			RAI2		UACA				TIAM1		FGFR1	ADAM12	PRDM11		NOTCH1	CHEK1		TRA2A							TES	NFIB		MAPKAPK3	AC104389.5			RBM47		MAML2	PLEKHO1	LIPG	LRP6		ARF3		EFNB1			GJC1	FAXC			CLIC1	ACTN1				PPCDC	KISS1R		RTF1			TBC1D1	SMC2			USP3				PRICKLE1								CCDC140		HSD11B1L		NUDT12	ABLIM2		PRRT2			SHISA9	TUBB2B			SH3BGRL2	TCERG1L		HMGA2	NAA35	HS6ST1		SGO1		KALRN		UBASH3B	TMEM214	RPS13
	TCF19					ZEB1			EZR	NSL1			B4GALNT4		ATL3				RIMS2		ADAMTS12	RNF216	VEZT		IKZF1	TUBGCP3		MAPK1IP1L							ABCB1	TRABD2B		TMEM258	PIEZO2			LIX1		MYLK	NDN	DHRS3	SLIT2		PITPNA		BTAF1			SLIT2	HES6			SLC18A1	ANGPT2				FOXD4L3	DLGAP3		PAFAH1B3			CHD9	TIMELESS			ZBTB44				TSPAN2								LTBP1		TANK		GGT1	TMEM132E		QRICH1			CDC14B	ATP5F1D			PTPRS	BLACAT1		ADRB2	PEX6	RTN4RL2		UBE2C		KLHL29		PWP1	UBE2B	ADPRHL2
	TYMS					C14orf132			CHST9	SRSF6			SNCB		SALL2				DYNC1I2		MTMR10	AK3	ATP2C1		TLE1	PCID2									LRFN2	SPATA13		SH3D21	IQGAP2			SORCS2		CAPS2	SGIP1	NTSR1	IAH1		ZNF22		MMRN1			AHNAK	RAPGEF5			YES1	KRT18				ZNF362	AJAP1		FSTL4			RUFY3	GJC1			ITGB3BP				DENND3								KCNH8		AKIRIN1		NAALADL2	ERFL		PRR14L			CHD5	RPS20			POU4F1	CASKIN1		DPYD	TM9SF2	GLI2		CKAP2L		DCLK1		SH3PXD2B	BCAS4	MRPL52
	ANP32E					DDR1			SOX9	EP300			ADCY5		NCAPG2				DISP3		SNTB1	KIF13B	AAGAB		PRSS23	TMEM97									GOLGA7B	ADAMTSL4		PPP3R1	HSD17B8			ARHGAP10		TBC1D5	UNCX	IGFBPL1	KCNIP4		ARL1		GATAD2A			AC104389.5	PHC2			FOXA1	MLC1				PPP2R1B	RIMBP2		RIMS3			ADGRV1	ATAD2			SON				ATP13A2								DCBLD1		BSN		SLC2A1	DISP3		SPAG9			PTBP3	ATP5ME			IMPG1	PTGIS		SALL1	SUCO	CA14		ASPM		CYP2E1		GLT8D1	RCOR3	HSPD1
	SRSF2					EPS8			MRC2	STAG2			JPT1		GINS1				GDAP1L1		FAXDC2	CCDC88C	PCGF3		CYP19A1	DENND5B									SH3GL3	LRRC1		PTX3	HEYL			FAM111A		PTK2	GRIN2D	EPHA3	ERI1		FRG1		ICA1			CDON	TMEM163			ANKRA2	EMC7				FRZB	LMX1B		VASH2			CXXC4	H1-2			SNAP23				ARHGAP23								PRMT8		ANKS1A		CD70	CUX2		SMAD4			MROH1	NKX6-1			GAP43	BID		MIPOL1	MRPS35	ARL4C		TIMELESS		PDZD7		HES7	GPR137B	RPS16
	PRR11					STX16			TGIF2	ZNF83			DISP3		DNMBP				JARID2		LFNG	PPP2R1B	PTBP3		CNR1	ZNF213									CACNA1E	APLF		PPIF	SRPX2			GRIN2A		RUFY3	NARF		CDON		NXPH4		EDNRB			TC2N	EPB41			C8orf37	CDKN1B				BOC	PNMA8B		SLC6A6			POU2F1	TBC1D31			NPAS3				AC020929.1								IGF2BP3		SLC36A4		NOTCH2	GDAP1L1		CCNL1			GABRG3	RPL37A			CXXC5	PAIP1		GRIK4	C4orf3	KLHL25		GJC1		DTNA		GPRC5B	CLCN3	RBCK1
	AURKB					RGMA			FGFBP2	NSD2			ANKRD44		TNC				ASRGL1		PNKP	CORO2B	PXYLP1		PSRC1	ZGRF1									PLXNA4	FZD10		MYO5B	NACC2			OTX2		UBA3	TUBB2B		NREP		GAPDH		TTI1			XKR5	PCSK2			JKAMP	TMED3				SUGCT	PDXK		ATCAY			SEC22C	FOXB1			ALYREF				MYT1								IGDCC3		ZBTB46		NPAS3	RIMS2		SPSB4			C2orf80	PSMB7			TMEM178B	PRRT2		KCNJ6	IK	GTDC1		APOLD1		CDH22		TMEM63A	USPL1	PXDC1
	MIS18BP1					UST			MAP7D3	STOX2			FBXO8		NSUN7				UNCX		PRTG	EFNB3	PDZD2		EPHA4	FAM135A									CHGA	ITGB5		DHCR7	RAB34			SLC39A8		ZNF438	PDZD4		RFX2		EEF2		SOX1			SLC35F1	CACNA2D1			RFX4	PPIB				RASSF8	SLC6A15		RUNX1T1			SH3RF1	RRM2			UGT1A8				HCN4								PCDH8		SPATS2		SPARC	ATP1A3		FOXD4L3			C17orf67	PFDN6			KLHL32	UPF3B		SOX6	ZXDC	ZIC1		ATAD2		CNGB1		P3H4	TRIM9	DYNLL1
	CDC20					DHX35			STN1	ADNP			PPFIBP1		SOX2				GRIN2D		APCDD1	PKN2	ABL1		SLAIN1	H3C2									TMEM151B	ZFP36L1		CANX	TRABD2B			DMD		DNAJC24	SRRM4		ZNF326		ATP5MPL		ANGPT1			NFIB	KCNB2			DARS1	SELENOS				SIPA1L1	UNC13A		ARPP21			DDX31	AC079594.2			CDH2				TIMP3								S1PR1		ZMYND11		ALYREF	SPINT2		DPY19L3			NUP210	MEIS3			CORO2B	PHC2		ANKUB1	FUBP3	RND3		H1-2		SPTB		MMP14	FAM20B	MRPS18B
	TOP2A					PTCH1			KSR1	SFR1			CERT1		ADGRV1				PBX3		ADAMTS17	IGFBPL1	LRRC66		CPNE4	RFWD3									FXYD7	TDRD3		CTXN1	S100A11			TLL1		SH3RF1	PSD2		XKR5		BRK1		STK26			TRABD2B	ISLR2			MPDZ	TLN1				INVS	ARPP21		SLC17A6			PDS5A	RBBP8			VEZF1												MKRN3		UBE2N		LSM4	DUSP8		UBE4B			TMEM127	ABHD14A			AOAH	ZNF827			P4HB	PRSS23		TBC1D31		FAXC		SH3GL2	EARS2	RNF6
	MKI67					P3H2			VEPH1	FRYL			C11orf74		BCAR3				MMD2		IGDCC3	SVIL	FAM228B		TNFAIP8L3	ALPL									PDZD7	TMEM38B		RPL10	CPQ			MFAP2		LGALS3	RBFOX1		FGFR1OP		OBSL1		FBN2			MYLIP	KLHL35			AKT3	CAPG				IGFBPL1	GALNTL6		PHACTR3			SERTAD2	AP002495.1			PDSS2												FIGN		ORC4		VEZF1	CACNG2		BABAM2			DHX8	TUBB4A			DPF3	NFASC			TUFT1	TECR		RRM2		NFASC		TPST2	TMEM258	RPL21
	IQGAP3					RNF130			SAT1	IGF2BP1			DUSP8		SHH				NTM		TMEM45A	RAB8B	DCX		RFTN2	ERO1B									CDH22	SFXN2		DPP3	ISG20			VIT		TLE3	C14orf132		RAI14		C12orf73		SLC22A23			SPATA13	TNRC6C			PROCA1	IGFBP4				PPT1	SCG3		KIF26A			KCNMB4	CHAF1A			SLC44A5												EFNB1		UBE2H		PTX3	IGSF3		TMEM39A			NECAP1	KCNAB1			IGFBPL1	SETBP1			URI1	CNR1		AC079594.2		DCTN1		CD44	RPS6KA2	UNC5B
	OIP5					NR2F1			TGIF1	NEK6			INSYN2A		TSPAN12				XPR1		ZBTB20	HNRNPH1	PCDH12		DTX4	MTHFD2L									ARMCX3	CXCR4		IRF2BP2	ITGB5			PRRX1		SLC22A23	DOP1B		DCC		CLTB		CEMIP2			MXRA8	EBF1			ANTXR1	CNBP				DENND5B	SLC1A1		MAPT			RARS1	CKS1B			SEMA5B												ICA1		TTLL11		TIMELESS	UNCX		CPSF6			OCIAD2	BTG1			GPA33	NHLH1			VHL	CYP19A1		SLC35G1		NSG2		TMED10	EZH1	COX14
	LIN9					MAT2B			ZNRF3	PRTFDC1			ARG2		SOCS2				SRRM4		BICC1	DLL3	NUP210		GAS1	USP1									TLCD3B	TMX1		CCDC107	ZFP36L1			ABCC9		APH1B	KCNK3		LNPEP		GPI		ASB18			MLIP	RET			TSTD3	RPL22				CFAP43	ASIC2		CLTB			CDC14A	KNL1			GRSF1												RCN1		PRKD1		APOLD1	XPR1		ZNF627			RPS6KC1	RPS14			BZW2	MEX3A			NOM1	RHBDL3		PTTG1		CHRNA4		PHLDA2	BROX	BNIP3
	XRCC3					MCC			RHOH	SMARCAD1			ZBTB7C		DDB2				PSD2		ADGRF3	PAPLN	DHX8		ABCA1	MNS1									PRLR	WRN		B4GALT1	MSRB3			RRAGD		RASA3	SNAP91		COL9A1		MTCH1		CHD7			APLF	KLHL24			ASAP3	ANGPTL4				ZNF213	ANKRD55		CACNA1G			TMEM107	COL9A1			GJC1												CECR2		GRM3		SLIT2	NTM		ASCC1			PCLO	DCTN6			ARMCX5-GPRASP2	FCHO1			SERF2	NCKAP5		CKAP2		STMN1		EN2	PIK3C2A	ATP5F1E
	BUB1B					RAB31			BMP5	SGCE			ECHDC2		HES4				RBFOX1		TTC6	SFSWAP	TMEM127			KNOP1									NFASC	KLF4		CBX6	TRIM5			RASGRP1		PITRM1	MDGA1		SRSF4		MRPL14		CLYBL			FZD10	EBF2			NOVA1	COPG1				NOTCH1	NRG2		ZBTB46			RIDA	STIL			STRADA												MMRN1		DDAH1		PLK1	ASIC4		EFCAB14			SLF2	IP6K2			AC008676.3	RASAL2			EIF2AK3	METRN		RBBP8		CAMK2A		HSPG2	NARS1	ATP5MC1
	H1-3					NOS1AP			SDC2	NPAS3			CNOT6L		CALR				MCOLN1		SLF1	FBXL15	ZNFX1			MCM7									UNC5A	P3H4		C12orf65	SERPINH1			ADAMTS3		SSR2	STMN2		VGLL4		TLE5		SP8			ITGB5	CAVIN4			NOTCH2NLA	POFUT2				C8orf37	ITGA3		DUOX1			PRAG1	H3C8			SCAF4												EDNRB		ERGIC1		RAB9A	NARF		DGCR8			CACNG3	ONECUT3			RNF19B	LRBA			NFX1	TCFL5		CKS1B		KIDINS220		S100A13	NAP1L4	SARS1
	TROAP					GYPC			ARHGAP5	ZNF207			GPR155		TCF7L1				MAB21L2		UACA	CAPRIN1	RPS6KC1			RORA									PCSK2	BOC		ISG20	ADAM12			DPYD		PPP1R14C	MEIS3		ASXL1		MFSD4A		IDH1			ZFP36L1	SYT7			DECR1	CCN3				HNRNPH1	ENOX1		ARHGAP23			EPM2AIP1	TACC3			RCOR2												AFF1		GUCY1A1		H1-2	SRRM4		DONSON			MTHFD1L	FXYD7			DBN1	PCP4L1			PITRM1	GRK5		STIL		CNTD2		NUCB1	GOLGA2	JMY
						ADGRL2			TRABD2A	PTCH1			AGAP3		LRRC8A				HECW1		CHKA	RND3	VTI1A			RAMP2									DCTN1	COL23A1		LYSMD4	FRMD6			SEMA3D		FBF1	ARID4A		GULP1		CNBP		HGD			TDRD3	GPC2			MIPOL1	GPX4				IRX1	SLITRK3		HCN4			EXTL2	SMC4			H1-2												SOX1		DOP1A		CANX	PSD2		ZNF638			WDR7	PHF1			MACO1	NKAIN1			GDF15	CPNE4		CBX2		TSPOAP1		HMG20B	SND1	SON
						SLC4A4			TCF4	MYO1E			CEP104		GPD2				LRFN2		S1PR1	SGCB	SLF2			DERA									KCNH4	SUGCT		RPL35	CXCR4			RHOH		CNN3	TUBB4A		TBRG1		RPL22		PRAG1			CBX2	GDPD5			TP53BP2	RPL12				PLAGL1	MAPT					SF1	EVC			PIAS1												ANGPT1		ZFHX2		SMS	MAB21L2		FADS2			PPARGC1A	ANAPC11			TFR2	RPGRIP1L			ELP3	NCALD		H3C8		SLC1A2		EZR	COPA	RPLP2
						PCDH18			RANBP3L	ILF3			ZCCHC17		ACTB				MDGA1		FAT1	C12orf40	CHD1			RPS6KA3									CDK5R1	STPG2		TOLLIP	BCL2L14			EMP2		GTF2H1	CAMK2N1		ITCH		POFUT2		ANP32A			SV2C	LRP8			SOX6	TPM1				MMAB	RIMS4					ATAD2B	CNTLN			MSI2												STK26		TSG101		CDON	CACNG4		ZKSCAN1			SZT2	SCN3A			BIN1	R3HDM1			MARS1	TSPAN18		LAMA1		ZNF583		ITGB8	CCNL1	CDC5L
						CEP83			SMAD6	CDH2			MANEAL		FBLN1				BLCAP		TCF3	PJA2	PPM1E			SRSF2									CACNA2D1	YES1		ITGB5	LIMD1			SDC2		NEO1	NOL4		ACSBG2		EIF5A		PRPF3			ADAM12	CSMD3			NBPF12	NT5DC2				SLC25A24	ADRA1B					ZW10	MND1			SRBD1												RAD51B		TPD52		RPL38	HECW1		PKN2			ICA1	PPP1R9B			ARHGAP21	PTPRS			CTSL	LAPTM4B		TACC3		GAL3ST4		DKK3	HACD2	NPM1
						CRB2			BTG3	NEPRO			ZNF84		WIPI1				ITGA9		FOXP4	MKLN1	TNKS			CHID1									ICA1L	NOTCH3		TMED9	TTC23			PDLIM5		MSN	FXYD7		GXYLT1		CMIP		SHC1			CXCR4	PAFAH1B3			ABCA1	RPL19				CREBZF						PLCH1	GMNN			PAX3												HELB		EBF3		AC079594.2	KCNK3		C11orf58			SNCB	NDUFA3			ACTL6B	SPSB4			USP40	ZNF536		PPCDC		GNAO1		CRISPLD1	WDR45B	MAFK
						CD320			MAT2A	SSPN			RPS6KL1		SERINC5				HPCAL1		FSTL1	TMEM169	CNKSR2			CLSPN									PRKCB	INVS		SLC25A3	TMBIM4			FOXN3		IGF2R	HOOK2		ZIC3		CCN3		TLK1			WRN	KCNAB2				FLNA				TTYH1						TMEM209	TTC23			CDC42SE2												LRGUK		SEPTIN11		FZD7	LRFN2		YIPF2			ADCY5	RPS24			GREB1L	SLC1A2			UNC5B	ATP6AP1L		SMC4		POU2F2		NDUFAF3	TRIM44	LRRC59
						SLC24A2			AC093012.1	ICE1			SNAP91		TDP1				LEMD1		CDK14	KDM5A	SCGB2B2			PCDH15									SVOP	ZFP36L2		GLT8D1	CDHR3			SOX6		PFN2	ARAP3		COL2A1		GPX4		USP45			LIMD1	SPEG				CD109				ARHGEF10						PCCA	RACGAP1			SS18L1												LRP4		ATXN7L3		HEYL	BLCAP		KMT2E			JPT1	SNRPA1			MYBPC1	SHD			COX19	CTNNA3		DEPDC1		NSG1		SIK1	RIF1	GHITM
						FIGNL2			DDR2	MAP3K20			DTX3		IGF2R				PCDHA9		NSUN7	RHBDL3	CACNG3			RAD18									CACNA1B	ID3		TNNT1	PLCE1			EXPH5		RAB11FIP3	DCLK1		CDK6		ZNF580		NOX4			PTN	CBFA2T3				OAZ1				RND3						KPNB1	RTTN			CHD2												FBN2		IRS1		NFIB	STMN2		MFSD10			ANKRD44	VPS28			SPTBN2	RBFOX2			EFL1	EPHB2		MPDU1		TNRC6C		TNFRSF1A	AGO2	RANBP10
						IRX2			STK24	RAB10			SHFL		CD276				NOL4		DNMBP	RAVER2	NCBP3			MMS22L									KCNB2	CFAP43		AKR1B1	TMEM63A			PLXDC2		STAG2	CDH22		STARD3		FIS1		HS3ST3B1			P3H4	HMCN2				COL18A1				PROCA1						GOLGA4	RPA1			HES6												SLC22A23		SEMA3A		SPATA13	CALM3		LAMA4			ABHD6	SUMO2			NXPH4	INPP4B			ECT2L			H1-3		SYNGR3		PMEPA1	UBAP2L	SDC4
						CEP162			MAP2K1	UBXN2A			ZNF529		MELK				ROBO1		NECTIN3	USP6NL	AACS			CENPU									SYT5	NOTCH1		MAL	SFRP1					ZEB1	LPIN1		FAT4		RPL12		NUDT12			COL23A1	AFAP1				RAB5C				ANAPC16						PPP2R5A	CCDC15			RNF145												CEMIP2		SNTG1		LRRC1	CACNA1E		SLC25A36			PRKCA	FBRSL1			PANK3	MAB21L1			TASOR2			CENPA		ZFHX3		RER1	FAM118A	DNTTIP2
						POU3F3			TGFBR3	PIGN			GPR137B		TTYH3				FXYD7		ADGRV1	DSEL	CHKA			USP6NL									CNTNAP5	C8orf37		SLC29A1	VCL					EPS8	ACOT7		SLC20A1		RPL19		PLCH1			STPG2	TSPAN9				CLDN5				ZNF280C						ATG7	DDIAS			NKTR												TNFRSF10D		RAP1GDS1		ADAMTSL4	CABYR		PADI2			PPFIBP1	RPL38			SLC17A6	GPATCH8			EBAG9			MND1		RET		SOX9	UTP6	LSM10
						RAI14			TBX18	ZNF839			PNPLA6		ZIC5				KALRN		SOX2	SF3B1	TERF2IP			ORC6									COMTD1	FOXP2		TPT1	CLIC1					ICE2	PTMS		CAVIN4		OAZ1		MDN1			NFIX	APBA2				SSR1				PREX1						CALM2	CDK1			PRPF4B												ASB18		LIMCH1		ISG20	KCNQ2		PROCA1			STX10	NDUFS6			CAPN14	EBF2			PWWP3A			GMNN		MLLT3		MLC1	MED10	ABHD4
						RBMS1			CD9	WDR27			ARID4A		NTN1				APLP1		TSPAN12	RBM17	ANKRD54			BTBD11									TNRC6C	TTYH1		P3H4	NEK7					ZNF516	RBFOX3		DDX55		SKP1		ARL4A			SIPA1L1	PCBP4				FTH1				RAVER2						APPL2	CDK2			CTBP2												CDC14A		MYT1L		MLIP	IP6K2		LDLR			EXT2	RPS27A			C12orf49	SEZ6			COQ8A			FANCD2		TMEM178B		FABP7	SLC25A3	DDX27
						FGF13			USP53	HSPB1			TM2D3		CRYZ				ATP9A		C10orf90	TAF2	WDR7			ADCY2									DSCAM	DERA		SUGT1	ANTXR2					NR6A1	VPS28		KLHDC8B		NES		DDR1			NOTCH3	CACNB1				NEDD8				USP6NL						USP3	HMGN2			RBBP8												CHD7		SNAPC3		APLF	NAV3		ANAPC16			EXOC3	GRHPR			LHX9	ABAT			SULT1C4			RACGAP1		NRXN3		CAPN2	GAK	PTX3
						NELL2			LMCD1	HIVEP1			PTS		ANKRD6				KLHL29		PRELID2	LAPTM4B	PPARGC1A			GLYATL2									POU2F2	PROCA1		SLC25A11	PHLDA2					DLL1	FBRSL1		MAP3K4		SEL1L3		ACKR3			TSC22D2	SCG3				OSTC				VEPH1						FGFR1OP2	RASSF8			LRRC1												CLYBL		FAM102B		FZD10	ONECUT3		GNAI2			DNAJC6	POU3F3			DACH1	TECPR1			ACAP2			ZWILCH		TRIM46		TGFB1	ATP6V1C1	RTL6
						CCDC160			STK3	ATRAID			BTN3A1		NEDD1				TCERG1L		NCAPD2	ABTB2	STMN4			METRN									GRIK2	ABCC9		IQGAP1	EMP1					NR2C1	DPYSL2		PDE9A		EMC6		LDAH			ZFP36L2	FOXN2				PROX1				ZC3H18						SRRM2	DGCR8			BAZ1B												IDH1		DOK5		ZFP36L1	NOL4		UMPS			WIPF2	NDUFAB1			CEND1	LMO1			RPS20			GAS2L3		PRICKLE2		HMGA2	NAT10	CCNT1
						NCSTN			EMC2	PINX1			CALM3		NR6A1				MICAL3		EFNA4	ZFP90	RAI2			C4orf46									RELL2	TNFRSF10B		TPST2	STK38L					TENT5A	NFASC		HNRNPR		RPL9		HRC			ID3	MAST1				PERP				ZNRF3						SMARCAD1	CHEK1			SNTB2												PRPF3		SLC37A3		H3C8	ROBO1		DRG1			AK5	RPL13			RHBDL3	GPAT4			AFMID			UBE2T		PTPN5		KSR1	UBE3A	ABCC3
						RBMS2			PMP22	SNX16			CS		HERC4				LGI4		GCOM1	CLEC2D	HCFC2			NOD1									RUNDC3B	PRDM5		CD164	CELSR1					FBXL5	TMEM163		RBM47		FAM32A		FZD2			CFAP43	ANK2				TCTN1				FZD3						NOTCH2	AC087632.2			UBXN7												HGD		TWIST1		SV2C	FXYD7		DOCK6			ARG2	NKAIN1			CACNA1A	SORBS2			ZP1			CDK1		SYT7		YIF1A	AP2B1	YTHDF1
						TDRD3			RNF213	ZNF121			B3GNT5		PRTFDC1				ZDHHC14		HAPLN1	SUPT7L	LNPK			FANCL									FAM241B	ANAPC16		MYADM	ZFP36L2					OSBPL5	CRMP1		PTBP1		CCDC174		RGMA			NOTCH1	TH				ARSJ				XRCC3						NPAS3	RAD51AP1			ZBTB18												PHF21B		HACE1		SFXN2	KALRN		KAT6A			ZADH2	RPL35			SHANK1	DPF3			NMT1			CDK2		PHYHIPL		EGR1	CREB5	TFRC
						SPRED1			SPATA6	CHST3			SEPTIN3		UBE2C				BLACAT1		HES4	TSPAN11	C11orf80			NSMCE2									ST8SIA3	SOX9		COLGALT1	HSPG2					DAP	UNC5A		RAB8B		SPCS1		IGF2BP1			IRX1	KIF26A				RPL18				DTX4						CD36	H2AZ2			SND1												PPM1D		PLEKHO1		GCFC2	APLP1		FDFT1			UXS1	NT5C3B			TUBB3	KLHL23			UBE2B			NUP205		BACE1		HBP1	GPR107	MFSD2A
						FBXL4			SNTB1	MSI2			WNK2		FBXL5				CDH22		TNFRSF10D	SMOC1	BACH2			POLA1									ERC2	SHROOM2		MIB2	FAM135A					TRIM9	PDE2A		FAM135A		RPL31		SUFU			NCAPH	BTBD11				TNC				RGCC						CDH2	BARD1			CLCN5												PRAG1		SLC27A4		CXCR4	PIGH		ZC3H18			CDH8	RPS10			HSD11B1L	GPC2			PPARD			HMGN2		FAAH			PFKL	TMBIM6
						SPSB4			SPRY1	PPP1R9A			OSBPL6		PDLIM4				LRRTM1		DDB2	EGFR	CBX1			IFI27L1									TRIM46	MRC2		MRPL55	CCN1					TJP1	NSG2		SMARCA4		SAMM50		UST			ADD3	VAV2				GANAB				SALL4						SLC6A16	ASF1B			NASP												SHC1		WIPF3		TMX1	DOCK11		DNM2			MRPS23	PTPRS			DGKZ	PTPRN2			SHOC2			PROM1		CASC4			ADAM17	ATF5
						ZC3H12C			PROX1	IPO8			HOOK1		NOTCH2				RBFOX3		TCF7L1	TRRAP	ANKRD44			FANCI									PTPN5	TGIF2		CALM1	ITPRID2					RNF130	CDK5R1		HNRNPH1		CHCHD2		MAN2A1			FOXP2	PLPPR3				TNFRSF10D				FBF1						WNK1	NOSTRIN			PTPRS												SF1		GRIA4		WRN	ARAP3		POLR2H			CACNB4	SYT5			CD24	PBX1			OSBPL2			DGCR8		TUBB2A			EFR3A	BAG1
						LAMA1			SAMD13	ZNF507			CHST1		KCTD12				SLC5A4		TRPS1	EYA2	ATPAF1			PRDX6									SV2A	PREX1		PGAM1	COL5A1					MAOB	CHRNA4		SORCS2		F11R		NPAS3			TTYH1	CLTB				CALR				SP1						VEZF1	NCAPH			TDRD3												CELSR2		CDC5L		S100A16	LGI4		COG4			MBP	VDAC2			BSN	ELAVL4			JMY			KIF2C		FAM13C			UIMC1	RNF7
						RIN2			PRDX4	IRF2BP2			FXYD7		SMAD3				TNR		FBLN1	HMGXB3	SH3RF1			WDR76									SYT7	MAP7D3		PSMD2	PCBP3					SFMBT2	STMN1		MTMR2		NPTX1		SOX5			EZR	SCRT1				WIPI1				PLEKHG1						PDSS2	FAM111A			ATP9B												NOX4		MSMO1		PTN	ZDHHC14		LUC7L			MICALL1	BRSK1			ZBTB46	TMTC4			ANKZF1			AC087632.2		YWHAG			IQGAP1	POLR2L
						HIBADH			TCTN1	CDK12			CPEB4		FAT3				FAXC		PHF21B	GREM2	DUSP8			LIN9									PTPRN	KSR1		MFSD10	LHFPL2					SMG7	TMEM145		ARHGAP10		RAN		SLC25A21			KNOP1	GRIK4				RELL1				TSPAN11						SLC44A5	CIT			GIGYF1												TLK1		EDA		P3H4	DCLK1		DHX36			AGAP3	RPS3			DUOX1	USP13			PRPF38A			TRIM59		MPP3			FBXO7	LAGE3
						PPP4R1			SELENOP	NTN4			CACNA1D		SEPTIN10				TSNARE1		WNT5A	RB1	RAD54L2			GINS2									TUBB2A	PPIB		SCARB2	ADD3					CDH2	NKAIN1		UBE2R2		FTH1		NR2F1			SAE1	ARHGAP23				COX14				CCDC7						SEMA5B	SKA3			CLP1												USP45		KLK5		FRZB	PDZD7		INSIG1			MOAP1	SHD			KIAA1614	RNF139			DAP			RAD51AP1		PTPRN2			AMZ1	EIF1
						C12orf75			NSUN7	HDDC2			STX12		PDGFRL				GOLGA8B		CPXM1	ADGRG1	ASRGL1			FBF1									ZNF511-PRAP1	TMED3		ADSS1	RFX4					HP1BP3	ZCCHC14		GNPDA1		GNAS		LRIG1			SPTSSB	LOXHD1				IGF2R				SPATA5L1						TRANK1	MNS1			TET2												STK32A		QRICH2		ESR2	LPIN1		SREBF1			CEP104	POU2F2			SCRT2	MCTS1			GHITM			GPSM2		PBX1			PSMD12	RAB34
						PITPNC1			MAP3K8	SETBP1			SGPP2		LRATD2				PHC2		CNN3	RPL36A	RBCK1												ABLIM3	VEPH1		TMEM203	MTHFD2L					IGDCC4	KIDINS220		ABCA8		SNRPD2		GTF2F2			DERA	MYT1				C1QBP				FUT10						GRSF1	CEP128			LRRC8D												ZNF423		NAV3		BOC	ACOT7		COG2			UBE3C	SCG5			OPRM1	DLL3			LCMT1			ASF1B		FAM20C			TGOLN2	GNL2
						PPP2R1B			MAF	MEX3A			TCERG1L		NRCAM				NFASC		FNDC3B	SCIN	DPY30												AMER3	TGIF1		LMF1	OTOR					VEZF1	TSPOAP1		NUMB		NEDD8		MCC			PROCA1	SSBP3				TTYH3				SMAD6						MTR	MFGE8			CEP44												NKAIN4		NDUFB1		STPG2	RBFOX3		DNAAF5			ZCCHC17	ENO1			SPATS2	DBN1			BCAT2			H3C2		SLC6A6			PCID2	ANXA1
						NKAIN3			SPAG1	RASAL2			EPC1		PRDM16				CRMP1		PLD1	KLF3	PXDN												CSMD3	ZNRF3		LYNX1	EZR					MAPK1IP1L	CACNA1B		WSCD2		ATP6V1F		MYCN			ABCC9	BAHCC1				F2RL1				WNT7B						TMEM132D	GEN1			DCP1A												JAG1		UBR3		KIF2C	MLXIPL		EPHB2			GMDS	CXXC5			HCN4	ATCAY			FZR1			ZGRF1		RUNX1T1			USP48	ATF3
						ABAT			BTBD17	B3GAT3			PDZD7		RNASEH2B				UNC5A		GPRC5C	DDAH1	CERK												BZW2	SYPL1		TMEM259	KNOP1					MAT2B	FBLIM1		CAPRIN1		TMSB10		SEMA5B			PRDM5					RPL8				SSBP2						TNIP1	MXD3			PPP2R1B												HS3ST3B1		KIF1A		NOTCH3	C1orf216					CBLN2	CUTA			ZYG11B	TRIM62			MPC1			NCAPH		OLFM2			YIPF2	MXRA8
						HDAC4			SLC12A7	SLC16A14			DTNA		TMEM132C				TMEM163		TP53I13	ENTPD4	CLSTN3												SFXN3	ARHGAP5		SGCB	CREB3L2					PDE4B	TFAP2B		AMBRA1		PERP		RAB31			SOX9					LMAN2				SHROOM4						MGMT	TCF19			FOXJ3												ARL4A		CAMSAP2		PPT1	FHDC1					BMERB1	KLHL24			SCN8A	AFAP1			SLFN5			CIT		AJAP1			MAP4K2	PFDN2
						SIX5			CPPED1	SPAG9			C18orf32		PDGFD				FGFR1OP		FKBP10	SLCO4A1	ATAD2B												VASH2	SDC2		PHKA1	CPSF2					TGFB2	OPTN		BRAT1		RPL18		NDNF			MKLN1					LGMN				PIBF1						CCT6B	TYMS			STARD3												ACKR3		RCAN3		GPSM2	NFASC					CDC25B	EPS8L1			ARHGAP20	RPTOR			RDH13			NEURL1B		RIMBP2			XPO7	RPL13
						JAM3			APH1B	SMAD4			VPS28		CDCA2				CAMK2A		CARD8	FBXW11	EP300												DLGAP3	FZD3		C5orf47	MARC2					PIGN	SLC1A2		DMD		NPB		ADGRL2			SDF2L1					TAPBP				DNAH12						RAB9A	ANP32E			EFCAB14												PLCH1		MICAL3		ZFP36L2	UNC5A					WDR5	RPS8			HSPBAP1	OLIG1			RNMT			SKA3		LMX1B			SCARB2	PSMG3
						PIGU			SLC2A12	GSPT1			MSI2		APOLD1				LRBA		STAG2	CDKN1C	ATG7												NACAD	RGCC		EID1	GAREM1					GNB4	TNRC6C		YAF2		RPS28		TRDMT1			MRC2					SERBP1				RFX3						SCAF4	CLSPN			YES1												EPS8		MTOR		ID3	PHC2					MANEAL	G3BP2			DHX30	APBA2			ZNF514			CEP128		PCBP4			ALG9	SEC61B
						ZNF710			SLIT1	FREM2			KIF3A		SLIT2				NKAIN1		UHRF1	ENAH	FBXO3												ATCAY	SALL4		PJA2	FAM210B					TRDMT1	ACTG1		TLL1		PDCL3		PTPN13			TGIF2					RPS27L				TXNIP						PIAS1	AURKB			INVS												HRC		CDH22		RAB8B	RTN1					EXOSC7	ZSCAN9			DCTN2	MCM7			ICE1			GEN1		HIVEP3			JAK1	PPP1R15A
						HS6ST1			PHF21B	SMNDC1			CTXN1		ERCC1				KIDINS220		NTN1	ADGRA1	VAPB												MACO1	PLEKHG1		GAPDH	PTGFRN					STRADA	GAL3ST4		DAZAP1		CRYAB		CCND1			MSH6					ARPC4				STMP1						MSI2	RAD18			ANKRA2												FZD2		OSGEP		NOTCH1	FRY					SNAP91	SPAG7			ORAI2	KLHDC10			DDX27			MCM7		SPNS2			ANXA11	SSH1
						EPHA3			TP53I13	EXOC4			RAB5B		RAMP1				MAPK4		FZD2	SLC13A3	NPAT												TFR2	TCF4		EEF2	EPHB4					DLEC1	POU2F2		FGD4		PITHD1		SOX13			PREX1					HSPB1				SCIN						EIF2A	WDR34			TTF1												RGMA		OSBPL10		MFSD10	NSG2					NFAT5	MRFAP1			GSK3B	SMIM4			RBM28			MXD3		PIN1			SFSWAP	ARF1
						IGFBPL1			PDK4	RIF1			NDUFS6		LRIG3				POU4F1		ANKRD6	AMMECR1	ZCCHC17												OLFM2	RANBP3L		EMC7	PTPRM					IMMP1L	NSG1		ENOX2		WIPI1		PCDH18			MAP7D3					MAN1B1				KLF3						CDC42SE2	MIS18BP1			CHRNA5												IGF2BP1		DPYSL2		CEP85	SERPINB9					SHFL	DAD1			NEFM	ESRRB			PDSS2			CHTF18		ADGRB1			SLC25A36	HSPA5
						RTN4RL2			SPARCL1	HNRNPU			NFASC		CDC42SE2				SYT1		AKAP13	PTPRF	RPS6KL1												VWA5A	FUT10		CCT2	MLC1					PCDH18	ZFHX3		ARGLU1		COX14		MSI2			USP6NL					TAGLN				ID2						AC104389.5	CEP135			TSC22D2												DLL1		NBL1		IRX1	CHRNA4					NALCN	CCT3			NHLH2	NAV1			DNAJB2			SAE1		MAST1			PFKFB4	TMEM71
						EN2			AKAP13	TMEM161B			CRMP1		PAPSS2				ACTG1		NR6A1	SOCS4	CCDC92												AJAP1	WNT7B		ATP5MPL	PEAK1					PPP1R9A	SCG5		STT3B		ALDH2		CEP83			STN1					LAMTOR5				NES						CDON	TICRR			KMT2E												UST		SETBP1		PLAGL1	CAMK2A					CALM3	TUBB2A			RTN4RL1	LRFN4			CIPC			ARHGAP11A		FRMD5			MBOAT2	ERH
						GPM6B			DLG5	ANKRD28			UNC5A		EFNB2				TNRC6C		SLC2A1	OPA1	SH2D4B												FBXL16	TSPAN6		PIM3	RRAGD					SLC44A3	MAB21L1		DYRK1A		UQCRH		SHROOM3			KSR1					RPS27A				ZIC2						SRBD1	MMS22L			RAB8B												MAN2A1		SOGA1		NCAPH	LRBA					GPR137B	RPL18A			GREM2	GALNT9			STK4			MGME1		SLITRK3			KAT6A	PRPF6
						MTCL1			MID1	ADAM12			ADAMTS10		PIEZO2				SLC1A2		MID1	IL13RA2	TSHZ3												ACTL6B	BTG3		KLHDC3	MRC2					MBNL2	IGLON5		PEAK1		RPL8		PAX3			VEPH1					SRPX2				ELP4						IFT81	EME1			ZNF213												PTCH1		VPS45		TTYH1	KIDINS220					FBXO41	RPL15			MLLT11	ZNF280C			CYBC1			TYMS		CACNA2D2			HMGN4	NDUFA4L2
						CA14			PRTFDC1	PPCDC			DCTN1		XKR5				POU2F2		PRTFDC1	CIAPIN1	GPR137B												BICDL1	DNAH12		TMED3	TCIM					RFX2	ENHO		RASGRP1		TMEM219		FGFBP3			FN1					NACC2				GLI3						BARHL1	KIF11			C8orf37												SOX5		NDUFA12		KNOP1	MAPK4					BTN3A1	CCZ1			BRSK2	ST8SIA4			PHF20L1			RCC2		PLPPR3			OTULIN	PDLIM1
						GLDC			MYO1E	ADPGK			CELF6		AC079594.2				SHISA7		NOTCH2	MYLK	ARID4A												TMEM59L	RFX3		CLTB	CAPN2					PTRH2	MAP6		PHLPP1		RPLP2		CYYR1			SAT1					RPL13				GEMIN8						PPP1R9A	CENPU			HNRNPH1												SLC25A21		COMTD1		ANGPT2	PCMT1					B3GNT5	MFSD10			ADGRG1	KLHL7			GPRC5A			PRR11		HSD11B1L			VAMP2	CAMTA2
						AL360181.3			UPB1	UBA52			PFDN2		COL6A1				EBF1		FAT3	CAPS2	PRPF38A												PCBP4	HEY2		SELENOS	MAP7D3					KCNA2	PSD		RAVER2		BTG1		TACR3			TGIF1					H3-3B				ADGRA3						CHD2	ORC6			DLL3												LRIG1		ZFHX3		DERA	ADARB1					CTTN	AHCYL1			PCSK1N	BAG6			MRPL27			CLSPN		SEMA4G			PNPLA8	NFIL3
						UEVLD			XPO4	HSD17B11			CAMK2A		HSD17B8				PACSIN1		MYO1E	IPO9	CLCN3												HIVEP3	AC093012.1		KLHDC9	ENOSF1					FAM234A	GRIK5		EME1		RHOB		CASZ1			ZNRF3					CD81				ZIC4						PRPF4B	GLYATL2			MMAB												MCC		RET		PROCA1	SYT5					RSU1	HSPA8			PCDHA12	NAV2			CCNT1			AURKB		ASTN2			GIGYF2	TRIB3
						STK39			PDGFRL	TTC23			INPP5B		RASGRF2				MAB21L1		SMAD3	FBXW12	LCMT1												SPTBN2	RAD51C		FN1	ARAP2					MED15	CCDC3		INTS6		DUSP10		SLC35G1			GRIK4					UBA52				EML4						NKTR	SYNE2			SAE1												SEPHS1		ERC2		ABCC9	BRSK1					NDUFB2	PTMA			HDAC2	STAG3			TIMMDC1			MIS18BP1		LCOR			UBN2	SET
						JKAMP			LRP2	RYBP			PRKCB		SRPX2				EPS8L1		FAM184A	SLC22A23	KHDRBS2												SCG3	HHAT		CRLF1	ADRB2					SETBP1	NECTIN1		SASH1		SOD2		FZD7			RHOH					DEGS1				VPS37B						SLC35F1	FANCC			DAZAP1												MYCN		TXNDC16		ANAPC16	ALAD					DNAH5	JUND			FRMD4B	RALYL			LCA5L			CCDC138		KIAA1614			TRMT44	ACBD3
						FGGY			IGDCC4	GXYLT1			JAG2		PTTG1				MAP6		SEPTIN10	PNISR	PLBD2												LYSMD2	CD109		SYPL1	ASAP3					GNPAT	AC010616.1		MTA3		HSPB1		FIGNL2			CAPG					ADGRB2				CFAP44						GNPAT	E2F2			RND3												TEX10		GPC1		SOX9	NPM2					CDC42EP3	EEF1A2			CRABP1	TUBB3			YTHDF1			H3C3		MYT1			GANC	EIF4A2
						AMER2			MAP3K20	DDX17			IMPG1		NACC2				SEZ6		SLC25A21	KIAA0232	WNK1												SLC1A1	BCAN		NEFL	FZD6					SLC35F1	PRICKLE2		MAGI1		RPS24		IRX2			ARHGAP5					SFRP1				SMO						SECISBP2	FANCL			FGD4												RAB31		IBTK		PRDM5	OPTN					HOOK1	ACTL6B			BRINP1	HECA			PER1			TICRR		SCUBE1				BOD1L1
						CCDC158			TMEM132C	TM9SF4			SYNGR3		HEYL				GRIK5		PDGFRL	FMN2	ZNF514												ANKRD55	NES		GPI	METTL8					LDLRAD3	EFNB3		TFDP1		LAMTOR5		TFCP2L1			FZD3					EMP3				TMTC2						CEP162	CDC45			TNFRSF10B												SEMA5B		ZNF391		ANLN	B3GAT1					NTRK3	TMEM59L			PPP1R16B	ASTN2			PLAAT1			EME1		ADRA1B				MRFAP1
						KLHL25			PYGL	APTX			SCG5		COL6A2				ST8SIA3		RIBC2	ANP32A	ICE1												ITGA3	GLI3		CRTAC1	TGIF1					NFIB	RTF1		HMGN4		RPS27A		RBBP8			DCP1B					CD44				SOX3						NFIB	MKI67			ANAPC16												NDNF		SYT7		PJA2	TNRC6C					TTC19	FSCN1			NAB2	ABTB2			HTATIP2			PROSER3		VSTM2L				KRT10
						RNFT2			LRP6	JAM3			GAP43		SPATA13				DTX1		LRIG1	PHF21A	AKAP6												PHACTR3	STK3		MRPL14	ZNRF3					COMT	TUBB2A		E2F2		NBL1		CLNK			XRCC3					KRT10				HES5						INTS12	SPC25			STT3B												REST		TMEM151A		MRC2	SLC1A2					FXYD7	SCG3			SEMA3F	MYT1			FKBP15			KIF11						FLNC
						GTDC1			SLC4A4	RNF2			MRPS5		CPQ				NOS1		PRDM16	TSPAN13	TTC19												DMTN	SMO		PRNP	SYPL1					ANO6	GPC2		FAM126A		GABARAP		TLL2			FBF1					RPL37				ETV1						BAZ1B	FANCD2OS			TMEM169												MCEE		CEP170		TGIF2	POU2F2					CRTC3	UQCR10			THOC5	ATP2B4			GOLGA1			CENPU						NCL
						CREB3L2			NHSL1	CCDC77			LRRFIP2		ELK3				CCDC3		YAP1	MDN1	ETNK2												ENOX1	RNF213		SLC35C2	ACSS3					CTBP2	SVBP		ARHGAP5		RPL13		NAPEPLD			ILK					LRPAP1				CDCA7						SIK2	OIP5			ZMYM2												GJC1		FLOT1		SHROOM2	RXRG					RALGAPA1	CCT2			ABRACL	CAMSAP1			GNL2			ODF2						SLC1A5
						ZIC1			CTDSP1	STAG1			RYBP		VIM				PRICKLE2		TMEM132C	KIAA1328	RPS6KA2												MAST1	HES5		C14orf119	RNF169					LRRC1	STRBP		ZFR		TMEM147		NELL2			CLEC2D					RPS21				ENPP2						SNX13	FANCI			DACH1												TRDMT1		BEGAIN		WDR34	PACSIN1					STX12	WDR82			FGF14	PLXDC1			THBS2			SYNE2						GNL3
						RND3			SLC20A2	SMYD4			RELL2		OXR1				SORBS2		FAM13A	NCOA1	RAB30												FRMD5	JAM2		PIP4P1	EMP2					IRX2	PTPRN2		SYMPK		BRSK1		FGF13			PLEKHG1					RPL15				PREX2						UBXN7	IQGAP3			DUS2												PTPN13		LRRFIP1		SDF2L1	EBF1					CC2D1B	YWHAH			CDKN1C	RANBP17			ATF3			ZNF680						SEC61G
						GLDN			NHS	STON2			ENHO		MAN1A1				SRC		GOLIM4	SUFU	SLC44A5												ANK2	ETV1		MFSD4A	TRIM56					HMGCL	BEGAIN		PRPF18		UBA52		ZBTB18			TCF4					UBE2M				KCNH8						APLF	WDR76			RHBDL3												NHSL1		UBE2R2		IFI16	C1QL4					MTMR9	ATP5MPL			PHLDB1	SCN8A			PFDN2			METRN						OSGIN2
						ENOX2			ABHD12B	CUX1			EIPR1		SLITRK2				PCDHA13		LRP6	FRYL	GNAQ												SLITRK3	SNTB1		AKAP12	DCP1B					FERMT2	LRP8				CAMLG		PARD3			COL4A6					P4HTM				AHR						SRSF4	LIN9			KDM5A												MGMT		RPIA		RPL13A	CXXC5					HINT3	RPL13A			ANO8	SMARCC2			FAM120AOS			CDC45						SPTY2D1
						PRSS23			DLG1	LAP3			TCEAL6		LRP1B				GPC2		ID1	DLL1	C9orf85												PPP3CA	ENPP2		RPS19	GSN					ZMIZ1	PAFAH1B3				TXNDC17		FZD10			RANBP3L					JUND				CCDC171						SND1	GINS2			RAVER2												ADGRL2		NAV1		STN1	MAB21L1					CIAO1	NDUFA2			ATP8A1	PTPN1			PSMG3			KIFC1						ETV5
						NXN			MSRB3	HNRNPR			PLEKHH1		ZFP36L1				MPP3		REST	SGCE	CRTC3												MAPT	GPCPD1		CNBP	ARHGEF26					CRB1	PJA1				UTP11		DLG1			THADA					ITGB8				MMRN1						MORC3	NRM			SASH1												GYPC		GALNT9		TOP2A	RELL2					ARHGEF28	ANAPC13			ADCYAP1				C7orf31			AL132780.3						EEF1A2
						ANAPC16			EGLN3	WDR1			MARCHF9		BHLHE41				STRBP		GJC1	GATAD2B	TRANK1												DENND3	PREX2		DNPEP	GINS2					SLC16A4	OR2L2				CIB1		TRERF1			FUT10					CALU				MYLK						WASHC5	H1-3			MTA3												SOX13		GAS2		ELK4	IGLON5					GLIS1	TUBB3			EBF3				PPP1R15A			IFI27L1						RRN3
						GNAI2			GPR1	BCL2L11			TRIM46		TTC38				APBB2		SLIT2	WSCD1	CIAO1												PLPPR3	PROX1		RPL22	IGFBP4					EXOC4	FAM20C				SHISA5		FGFR3			SMAD6					TNFRSF1A				BTBD17						MYSM1	HNRNPF			VIRMA												PCDH18		CDKL2		VEPH1	ZBED3					KIAA0895	PLPPR3			RFX1				COPA			IQGAP3						TWF1
						TRAK1			HYDIN	DDX6			KLHL32		TFPI2				PTPRN2		RBPMS	IGDCC4	BORCS5												SLC8A2	IMPA2		ANGPTL4	ZMAT4					PTPN12	ELAVL4				SET		SPRED1			TSPAN6					CHID1				ZFP64						TDRD3				ELK4												CEP83		SMIM13		SELENOS	CREB3L1					KIF3A	RPL23A			GALNT14				SLC38A10			FANCI						FRG1
						SHROOM2			PLEKHH2	RAB27A			HMGCR		ACTG1				PAFAH1B3		CTDSP1	TFDP2	SLMAP												TMEM74B	MAP3K8		POFUT2						TRIM44	NOVA2				GPC1		SPSB4			BTG3					FABP7				CPPED1						ATP9B				DCAF8												PAX3		FGF1		SAT1	SEZ6					CCDC82	CLTB			TNFRSF9				SLC31A1			LIN9						PURA
						B3GLCT			EVC	SHPRH			IQGAP1		HUNK				ELAVL4		RAB9A	THSD7B	MARK1												SCRT1	PRELID2		CMIP						TGS1	AC008676.3				EMP3		TMEM38B			PELI1					NDUFA2				PNISR						TMEM38B				TAF2												METAP1D		PLCB1		TLN1	GRIK5					GALNT17	CDK16			DENND1B				ADARB1			GINS2						NDUFA13
						TMEM169			GCNT4	HNRNPH1			ZNF570		CXCR4				VASH2		TMEM243	SLC4A4	DTNA												ARHGAP23	BTBD17		GPX4						PTPRS	NACAD				TNNI1		TMEM267			RFX3					ANXA5				ASB18						GCFC2				ZC3H18												SHROOM3		AVEN		TGIF1	ST8SIA3					SUSD1	VAMP2			PTCHD4				TMEM267			GDF10						ODC1
						ST8SIA4			CD58	USP13			EFNB3		UBASH3B				EPHB1		CCND1	SPIDR	ARL5B												MYT1	SLC12A7		FIS1						ZBED6	RUNX1T1				TMEM43		PRIMA1			MAT2A					ALG3				CLYBL						PPCDC				FAM126A												FGFBP3		TPGS2		ZNRF3	DTX1					GFPT2	NDUFS7			DPYSL4				FBXO42			BUB1B						DNAJB9
						CYP19A1			NFIA	PLAGL1			VPS35		SMC4				CHRM3		CHST3	CASZ1	CD46												HCN4	GANAB		HSD17B12						PEX14	MACO1				CD44		FOXD4L3			AC093012.1					SLC16A6				ANP32A						FOXD4L3				HBP1												CYYR1		MTCH2		ZMAT3	COL26A1					MRPS33	SCRT2			RERE				GAK			CNTLN						HSPA9
						TECR			QKI	RUNX2			CDS1		TACC3				OLFM2		LRIG3	SETBP1	PIAS1													SLC22A23		LGALS3BP						ZC3H12C	PPP1R21				PRKCSH		MPDU1			GLMP					SFT2D1				PHF21B						TMX1				LAPTM4B												TACR3		SOBP		ARHGAP5	NECTIN1					MGAT5B	DHX36			FAM241A				RAB1A			TROAP						H1-0
						PCDH15			CLIC1	RBMX			BACE1		GULP1				AFAP1		AHNAK	WWP2	CCDC82													TNFRSF10D		FLACC1						VGLL4	SLC12A5				MICOS13		IGFBP2			OSBPL3					PSMC5				NOX4						ARSG				DCP1B												FZD7		BRI3		HBP1	PTPN5					CRMP1	POMP			KIF5C				NOL3									LRRC47
						RHBDL3			CDK6	C11orf49			NDRG3		HMCN1				SEMA4A		CDC42SE2	NELL2	KIAA0895													CEMIP2		RPL12						ILK	OLFM2				RPL37		LIN28A			PARP9					CD63				JAG1						RNF216				ABCA1												SETBP1		KLHL8		FZD3	TNNI1					PTPRE	COPS3			SRGAP1				TNNT1									DDX18
						RHBDD3			METTL7A	F2R			VPS53		CENPA				PLXNA2		CRB2	NCSTN	CDON													CALR		ZFAND5						IFT88	TFR2				LRPAP1		EDEM1			HHAT					CALD1				HS3ST3B1						WRN				HSPBAP1												FIGNL2		KIAA0895L		IGFBP4	MPP3					RABEP1	XRCC6			GRM2				TMEM71									KRT18
						SLAIN1			PALMD	PUM1			CD8A		BCL2L14				PCBP4		SHROOM3	ZMIZ1	PPP1R7													SLC2A12		NT5DC2						SIPA1L2	HSPA8				SNU13		ARSG			FLNA					TMA7				ZIC5						RYBP				CLEC2D												SLC24A2		PCDHB2		CPB1	SLC45A1					MRGBP	VSTM2L			MYT1L				HSPA5									SEC61A1
						AP1S2			TEX15	CAPRIN1			ATP6AP2		LAMC1				SYT2		AC104389.5	SSTR2	IRF2BP2													MTAP		KLF6						SWI5	DNMT3B				RPS21		GBX2			ID2					HNRNPF				DDR1						DDX17				SP1												IRX2		LMBR1L		SALL4	BEGAIN					MAP3K21	ZNHIT1			ICK				SLC9A1									CBX4
						BSG			CELSR1	MPDZ			VCPIP1		SPATS2L				ARPP21		IRF2BP2	TMEM161B	MPPED2													SLIT1		RPL19						RBPJ	EEF1A2				RPL15		QKI			CD109					FOXO1				AKAP13						PPP2R1B				MSANTD2												RBBP8		SMARCC1		TP53	APBB2					PPA1	RBM5			BCL7A				SNRNP40									ATP5MPL
						LAPTM4B			LRPAP1	SOX11			DLGAP3		ZNF503				CHRNB4		RFX2	SPSB4	UBR4													CLYBL		SKP1						DCTD	SLCO5A1				UBE2M		GBE1			BCAN					MANF				GPAM						STARD3				TSPAN11												CLNK		CHN1		KIF20B	PAFAH1B3					DCTN1				KIF5A				PDCD11									CCT2
						TSPAN18			SORCS2	RHEB			SPEG		ADAM9				NXPH4		IQGAP2	KLHL35	PAIP1													DNASE2		CLPTM1						CFLAR	ACTL6B				P4HTM		PPP2R1B			NES					TNFRSF12A				PRTFDC1						SUGCT				TCF4												LRRC1		PPP2R3A		SEC11A	PGAM1					PAK6				MAP1B				PRPF6									RAB5IF
						ATP6AP1L			GRAMD2B	CPSF2			AC008676.3		COL2A1				PRKAR1B		SLC35G1	TESC	PHC2													PHF21B		CD151						ARMC9	PNMA8B				ATP6V0D2		ZEB2			STK24					GPAT3				SGCE						RASSF8				CLIC4												SIK2		MRTFA		TCF4	FAM20C					METTL9				FBN2				ETV3									ARHGEF2
						PIK3CB			LHFPL2	FOXN4			RNF19B		VCL				VPS9D1		HEYL	ITCH	CRMP1													JAG1		EMC6						NUP54	LMX1B				JUND		ZIC3			TGFBR3					PARK7				UST						YES1				CCDC7												NELL2		SARM1		COL4A6	FSTL4					LYSMD4				C4orf48				GPR107									ARPC5L
						ATP2B4			ABCA8	YAF2			SLC6A6		CDK6				ANKRD55		NACC2	GXYLT1	C9orf72													TP53I13		CD9						TRIP11	UNC13A				FSCN1		HDAC4			TBX18					SERPINE1				GATAD2B						INVS				MED25												NAPEPLD		TNPO1		BCL2L12	ELAVL4					CAMK2A				ZNF124				TIPARP									DDIT3
						PAX6			RREB1	FGD4			MACO1		SLC25A25				SLC17A6		SLC45A3	TIAL1	CTBP2													ZIC5		MPPE1						DDX17	ASIC1				NDUFA13		ABAT			TMOD3					CCN2				PTCH1						MMS19				QRSL1												FGF13		FAM49B		MASP1	VASH2					NFKBIZ				CTIF				DCP1A									RNF103
						PABPN1			KITLG	KIF5B			SLC12A5		ESR2				PHACTR3		NFIB	TMEM158	CAND1													DDR1		RPL9						PPP2R1B	TLX3				CALU		RHOBTB3			EPHA2					GSTP1				RNF130						THOC1				SSBP2												ZBTB18		MIOS		RANBP3L	NACAD					SLCO2B1				MAP2				CALCB									SELENOS
						DTX4			LRRC17	LMNA			TFR2		MYDGF				ENOX1		TRABD2B	ROCK1	RABEP1													SPARCL1		ATP5PB						HDAC4	ATP6AP1				RASGRF1		BOC			ABHD17C					CKAP4				LRP2						ANKRA2				BMPR1A												RBMS2		LZTS1		PIF1	EPHB1					PRKCB				FMN2				ANGPTL2									NGF
						DHX32			RAB29	ANAPC16			AJAP1		CCDC77				RGS17		SPATA13	STAG1	MXD1													AKAP13		ZNF324B						JAM3	NAV1				NDUFS3		FAT4			ADGRA3					POMGNT1				NEPRO						CPNE2				PELI1												WNT7A		WNT4		SMAD6	RUNX1T1					HSPE1				GPR39				TMEM30A									AC022966.1
						BAHCC1			PRRX1	GNAI2			RGL2		MEGF11				TUBA1A		ADAMTSL4	CDK8	MRPL39													COPZ2		GLOD4						STARD3	GFM1				NDUFA2		AIF1L			LMCD1					RPL27A				GTF2F2						DDX6				BTG3												TRERF1		KCNK9		WNT7B	FFAR4					RFX7				GPRIN3				YARS1									HSF1
									ARGLU1	USP47			PPP1R18		THAP9				TUBB		CPQ	EPHA3	OSBPL11													LMAN2		ATP6V1G1						SPDYA	SLC17A6				VAMP2		PTPRZ1			STK3					TACC1				MCC						TSC22D2				TRRAP												FGFR3		EXOC6		BTG3	OLFM2					FLYWCH1				EVL				CEP63									TLN1
									TNFRSF1A	NXN			ACTL6B		KIF2C				MYO18A		AP002495.1	PIK3C3	SMCO4													LGMN		FAM32A						DGCR8	PHACTR3				PRDX5		FILIP1			EMC2					CYBRD1				TEX10						EPC2				RFX3												SPRED1		ATP6V1B2		PELI1	AFAP1					SRD5A1				NARF				APTX									MAIP1
									RAB23	FUT8			BICDL1		CD44				PLPPR3		COL9A1	PTBP1	MCRIP1													MID1		SPCS1						MAP3K4	MAST1				ADM		PAH			SMO					RHOA				LRP6						DENND5B				HMGXB3												SPSB4		ARMC8		LGALS3BP	BIN1					MDH2				NIPSNAP1				ACBD3									LAMTOR3
									TEX9	RAD18			LMX1B		TGOLN2				LGI2		DLG1	EBPL	PHF14													SGCE		RPL31						KCTD20	BAG6				CD63		ABCA1			TMTC2					EIF4B				REST						CFAP43				GREM2												ZC3H12C		ARID1A		REEP4	FBXL16					SCG5				SMIM18				ZZEF1									MAFF
									PTPRM	DACH1			SLX4		LIX1				KIRREL1		ZFP36L1	C20orf194	FBXW4													UST		CHCHD2						PI4K2B	MRPS6				TRMT112		EPHA3			RNF213					RPS19BP1				VANGL2						ZNF213				STMP1												LAMA1		IK		RFX3	EEF1A2					GRPEL1				SRRM4				SUPT5H									IRS2
									GLIS3	CCDC138			MSANTD1		WDR1				DUOX1		TRERF1	SGPL1	TTC33													PRTFDC1		F11R						CMTM8	ETFB				TMBIM1		CHRNA5			HES5					TSPO				CEP83						FCSK				BRSK2												PRIMA1		ADI1		RPL12	WSCD2					LRRFIP2				CALCOCO1				VPS53									TRMT112
									THSD4	PHLPP1			FRG1		HIF3A				ASTN2		TRIM5	ST6GALNAC5	GSPT1													MYO1E		PTCHD4						KCTD10	CPNE5				TMA7		BCL2L11			JAM2					TM2D2				RFX2						RAB8B				HDAC2												CXCR4		LSAMP		RPS6	TMEM130					RELL2				MCOLN1				TMF1									IGFBP3
									LIFR	RHBDD3			HIVEP3		EN2				VWA5B2		GPR1	PSEN1	SH3BGRL2													RNF130		RAN						INVS	TUBB3				SLC16A3		RTN4RL2			SPATA6					RPL29				HSD17B8						C8orf37				HHAT												SLC29A3		JARID2		KCTD9	SLC16A10					PLEKHH1				GPR137C				LMBRD2									TMA7
									SPART	SEC63			PANK3		NEK2				MYO5A		SLC4A2	KHDRBS3	TOLLIP													LRP2		PSMB5						ATL2	HSD11B1L				FOXO1		GPM6B			SNTB1					PSMB8				IKBKB						AHCTF1				KLF3												FOXD4L3		XKR6		FLNA	PCBP4					SUGT1				KLHL13				FLNC									SSR3
									DCDC1	FAM133B			PPP6R2		GPC3				MMP24		FAM118A	NEURL1B	USP34													MCC		SSR1						LAP3	SLC8A2				SF3B6		GPC3			CDCA5					HBEGF				IRX2						HNRNPH1				CRABP1												ARSG		LUZP2		CHEK2	SYT2					MTFMT				STMN2				NCL
									FZD6	GLYATL2			TMCC1		HSPG2				HCN4		SFXN2	AKT3	ATP9B													PYGL		FTH1						HS6ST1	OLFM1				RPS25		ANO2			MAP3K14					YBX3				PSMG3						PPP1R12A				SGK3												EDEM1		DUT		ID2	SEPTIN6					IQGAP1				MEIS3				MSLN
									SFT2D1	PPP4R2			SCG3		ID3				RANBP17		GCFC2	ZIC1	AGPS													LRP6		SNRPD2						TSC22D2	CD24				AP2S1		GLI2			CDCA7					CLU				NCSTN						SLC10A7				NUCKS1												SLC27A3		MTMR12		TTK	ASIC1					AL355315.1				GRIA4				SPG7
									EMP2	KAT6A			RAP1A		ITPR1						ATOH8	EIF2AK4	SMARCA5													REST		FUCA1						PLPP3	PLXNA1				MRPL4		OR51E2			SPRY1					SRP14				DLG1						ADD3				ELAVL1												QKI		PAPPA		NES	HIVEP3					BACE1				RNF165				NUFIP2
									MYO3A	RBM15			LDLR		SORCS2						IQCK	VPS13B	NT5C2													SLC4A4		TXNRD1						PPP2R2A	TRIM36				CKAP4		LEF1			GPCPD1					MAP1LC3B				CRB1						LMF1				ATF6												GBE1		PACC1		ZIC2	C1orf131					SLC35F3				GMIP				GNL3
									GSN	MEF2C			ENDOD1		ALDH1A2						IGFBP2	NXN	HUNK													NHSL1		BCL10						PSPH	CACNA1G				RPL27A		CA14			PREX2					UFD1				DRAM2						PPP2CB				ELP4												PPP2R1B		PHLPP2		MAP2K1	TLX3					SELENOO				IP6K2				SEC61G
									CALD1	PLCD1			SLC17A6		PLAGL1						GULP1	SEMA6A	PARD6G													CTDSP1		OSTC						GPM6B	BSN				HSP90AA1		NOTCH1			RTKN2					SNRNP27				TMEM98						FOXP2				CUL1												ZEB2		ZNF699		CD9	NAV1					NDRG3				SNX32				UBE2W
									ARHGEF26	MIB1			DOK4		FAM111A						MDM2	DSTYK	MRPS5													VANGL2		PTPMT1						EPC2	SCRT1				TPPP3		GLDC			PROX1					ANXA2				SIPA1L2						CREBZF				MAP2K1												ZIC3		SNX10		GLI3	ADGRB1					PPFIA4				NAV3				ZCCHC7
									PDLIM5	FARS2			ENOX1		ABCA8						BCL2L14	PHLPP1	CREB5													CEP83		EIF4G1						DENND5B	ASTN2				NGFR		RASSF10			PRDX4					ATP6V1B2				QKI						ESF1				C19orf25												HDAC4		FAM49A		EPHA2	SLC17A6					NRG4				NOL4				WARS1
									IQCH	FAM126A			CEND1		F2R						GPRC5B	CREB1	LRRFIP2													RFX2		ATP6V1F						CERKL	FAM171A2				RPS19BP1		IKZF1			IMPA2					ZNF770				SIX5						CPSF2				SMG6												ABAT		ATP9A		ADGRA3	PHACTR3					RAB3B				CAMSAP2				SPTY2D1
									ZMAT4	SLC16A6			SHANK1		OTOR						WRN	INKA2	TMEM178B													CASZ1		GLRX2						ZFAND3	MYT1				NR2F6		IRX1			ZBTB20					TAGLN2				CLIC1						RND3				FBXW11												BOC		KLHL29		LMCD1	RGS17					CALM1				ROBO1				SSU72
									ITPKB	BTBD7			CACNA2D2		OTX2						LTBP3	PLCB1	USP20													IKBKB		SERPINA5						LPP	DDX24				PDRG1		METTL16			FANCM					P4HB				NUP205						FGD4				GLI3												CCDC77		RHOT1		STK3	DYNLRB1					SCMH1				KALRN				RRN3
									DENND2B	TGIF1			KMT2A		GALNT2						RTTN	MYO9B	DCP1A													P4HA1		PEX6						NOTCH1	SCUBE1				PSMA7		ADAMTSL1			TCTN1					SHH				SIL1						AGO3				CDKN1C												AIF1L		FYN		EMC2	TSPAN2					ANO4				RHOU				TWF1
									ECRG4	PRDX5			MAPT		BMP6						TMEM63A	TBC1D16	NNT													NACC2		PTPN18						SPEN	RUSC1				ATP5PD		TMEM123			P2RY1					RPS15				CSAD						PROCA1				MECP2												SIL1		CYSTM1		PMP22	KIF26A					KIFAP3				CASTOR3				B3GALNT2
									SMC1B	UNK			ACSL6		ITGB8						NFIA	CATSPERG	PCYT1A													RHBDD1		NUDC						WDR41	VSTM2L				RPL29		STK39			TNC					LAMP1				HS6ST1						SHROOM2				RNF4												AFDN		UBTD2		RPL31	YWHAH					RNF19B				THSD7B				MORF4L2
									LRMDA	FZD3			MED21		ODC1						ZNF503	MYH9	PLEKHH1													ERMARD		RPL18						HNRNPH1	SERINC1				CLU		FGGY			NSUN7					HSP90AB1				CCND2						TNFRSF10B				EML4												DHRS3		PRKCE		SMO	MRPS6					SCARB2				KCNE4				HPS5
									GPC4	SPATS2			GLYATL2		MFAP2						MMP2	TSPAN18	PAK2													FAM107A		NPB						BRD7					SRP14		AMER2			MYLK					FTL				CA14						ANAPC16				SLC13A3												STON2		GSG1L		SFRP2	TUBB					ARF3				FBXO11				DAZAP1
									LHFPL6	ASAP2			SUSD4		PRRX1						ZEB2	TRAF3	ZFC3H1													ALG8		GABRQ						CTNNB1					KLHL2		PLXNA2			MAP3K8					RPL3				JKAMP						MKLN1				SNRPA												PTPRZ1		CSK		HES5	CACNA2D2					TFR2				SIM1				MANBAL
									ULK4	HMGB1			TUBB3		EPM2A						COL2A1	PEX14	GPAT4													CRB1		TNC						UEVLD					C12orf10		MFGE8			MAF					MSN				RREB1						TP53INP1				ETV1												FILIP1		TBC1D14		JAM2	MAPT					LMTK2				VASH1				GOLPH3
									IQUB				RCAN2		EPHB4						NRARP	ADNP2	IQGAP1													EVC		CLN8						UBE2R2					PGLS		GTDC1			SPAG1					FKBP10				ITGB8						ZMYM2				DMTF1												PAH		PRKACB		CENPI	ETFB					PPP1R21				PTGIS				NUDT21
									CYBRD1				TANK		STT3B						CDK6	ZFAND6	MMP16													NFIA		METRNL						C5orf30					RANBP1		CREB3L2			PRELID2					UQCRQ				AKT3						KDM5A				GPCPD1												EPHA3		NT5C3B		CDCA8	MYO18A					PITPNA				FAXC				HSPA9
									PDZRN3				CD24		GNAI2						MCM6	DHX16	SLC35F3													QKI		RPS28						PARVA					CHCHD10		EIF4A1			BTBD17					PDLIM4				ZIC1						MRVI1				ZNF518A												RTN4RL2		CNRIP1		RTKN2	PLPPR3					CD300A				TMEM163				GTF2A1
									DOCK1				NRBP2		TGIF2						MEST	CDC42EP4	KDM1B													SIX5		SBF1						FGGY					RAB3A		PRDM13			SLC12A7					RPS14				PRR5L						RAVER2				ALG5												GPM6B		ICA1L		PRDX4	LGI2					RGL2				MEX3A				FAM120B
									TRIM22				SLC38A1		PEAK1						COL23A1	CWC22	TANGO6													CLIC1		SKI						ADD3					ASAH1		PURB			GANAB					DCTN6				NUAK2						MAP7D3				SLF1												CCND2		DSCAM		IMPA2	OLFM1					BIN1				FCHO1				TMEM182
									HAS2				SEMA4G		CST3						PROM1	SH3GLB1	FAM13C													SIL1		EMC10						TMEM164					ZNF770		PRSS23			SLC22A23					SSPN				ARGLU1						TTC12				CNOT6												GPC3		GNAO1		ZBTB20	KIRREL1					NFE2L3				FLRT2				RER1
									WDR31				INSR		CAPN2						CDK2	REEP3	SCRN1													PALMD		TCP11L2						GALNT10					B4GALT3		NXN			CPPED1					ANAPC11				PDLIM3						CASC1				BTAF1												ANO2		PPP4R1		CWF19L1	PLXNA1					ARL4C				FAM133A				PJA2
									MCL1				ARVCF		SYNE2						EFEMP1	ST18	SVIL													CMTM8		SLIT1						IFT74					RPS15		RCC2			APH1B					CHST3				ABHD3						MTA3				BCL7A												LEF1		UBE3A		CDC25C	CACNA1G					AJAP1				RAB35				SEC61A1
									LAMA2				HRAS		TOP2A						SIPA1L1	SP3	YIPF2													LPAR6		KLF15						PUM1					RPS16		ACVR1			MTAP					C6orf120				CREB1						TANK				DOT1L												GLI2		FAM161A		C19orf81	IRX4					PACRG				ZMIZ1				GTPBP2
									SP110				BSN		SALL3						NOTCH3	SGCG	GNA13													CELSR1		PXDC1						DTWD1					ATXN10		B3GLCT			SLC2A12					COL6A2				SYNE2						CFAP69				KDM2B												CERKL		GPC2		SELENOP	GPI					CDYL2				MAPK4				CDC37
									GASK1B				BAIAP3		ACAA2						CMTM8	MAGOHB	DOCK7													LRPAP1		CYB5R1						ASPH					GDF15		FRRS1			SLIT1					APMAP				RBM15						KSR1				CIAPIN1												CA14		MAPK8IP2		C5orf15	CEP19					FKBP14				FER1L5				TM9SF3
									ANKFN1				BTBD10		HMGA2						YES1	MYO1B	SLC1A4													CCND2		GLB1						DPM3					SLC15A4		SOX8			IDH1					PLXND1				DCDC1						NAXD				TRPA1												GLDC		APBB2		TNC	MMP24					RYR3				SOGA1				SEC63
									GXYLT2				DEAF1		ANXA5						INVS	KHDRBS1	ROBO2													METTL16		UNC5B						EZR					RPL34		NCKAP5			MCM9					RPS10				NCALD						C12orf73				ZFP64												ADAMTSL1		MED13L		NSUN7	MYO5A					CFAP221				ISLR2				INKA2
									FAM181B				JPH3		MEF2C						GPX8	PRKD3	RAB8B													GRAMD2B		CNIH2						AKT3					PCBD1		EPHA4			PXDC1					METTL26				TSPAN18						DCAF8				PPP6R3												METTL16		NOVA2		MAP3K8	KIF26B					BICDL1				KLHL35				ANAPC13
									AAMDC				ZNF774		EGR1						PKN2	MSI1	ANO4													IFT74		TTYH3						RORA					FTL		TENM3			PHF21B					BHLHE41				ZNF536						LIN7A				GANAB												IRX1		USP13		PRELID2	HCN4					MSANTD1				SHD				DDIT3
									ADAMTS16				XRN2		FN1						LIX1	SRGAP3	PPP1R12A													RREB1		PSME1						DAZAP1					RPL3		SUCLG2			CTSO					SRSF9				PABPN1						VEPH1				SLC22A23												IKZF1		VLDLR		BTBD17	TIMP3					CYB5A				CTTNBP2				CRKL
									SLK				NIPAL2		SAT1						LPAR6	GSE1	RAPGEF2													DTWD1		DDR1						RND3					UQCRQ		METRN			TP53I13					HSPA5				IQCH						FAM126A				INTS9												ALPL		CCDC57		PPP1R3C	PPOX					HIVEP3				IL7				EIF2B2
									KLHL31				PRNP		SDC2						CELSR1	PLEKHA6	PANX1													MNS1		SPTSSA						ANTXR1					ATP5F1D		ELK4			JAG1					TMEM9				SUCLG2						BTBD7				MTAP												DLL3		CEP295NL		GANAB	SCUBE1					C1orf131				RBFOX2				SELENOS
									WASF2				HCN4		MYH9						HIF3A	LTBP1	ATP7B													ITGB8		BZW1						USP47					RPL24		NOTCH2NLA			PDK4					PLEC				ZFAND6						AL132780.3				NFX1												STK39		RIMBP2		APH1B						TMEM259				EBF2				NEDD9
									CNTNAP3B				ZYG11B		MYO3A						ZFP36L2	SAP30BP	SYCP2													CALU		RPL8						PDLIM3					MYL6		SLAIN1			DDR1					HES7				SNRPE						ZNRF3				FMN2												FGGY		TMEM130		APOE						DIP2A				PACS2				SNIP1
									MYO5C				RUSC1		CALD1						GLI2	TRAPPC10	NCOR2													PRR5L		PFDN6						TRAK1					SIVA1		STAP2			SPARCL1					ID4				DENND2B						ENPP5				ANP32A												AMER2		DPYSL5		CALR						ACTN1				HTRA2				GCC2
									PDGFRB				ZFP90		GINS2						HES1	PRMT8	SLC6A6													NUAK2		TRADD						B3GNTL1					RPS14		AL132780.3			CRYZ					NFE2L2				TBCCD1						ARHGAP5				IDH1												PAPLN		FAM117B		SLC2A12						SCG3				ST8SIA3				VPS26C
									WLS				PTPN1		PDLIM5						ID3	DUSP16	SLC10A7													ARGLU1		LMAN2						B3GLCT					TOMM20		DTX4			AKAP13					MYDGF				LHFPL6						SLC25A26				MCM9												TMEM164		FRMD5		DNASE2						C12orf40				ADGRB2				KBTBD3
									FAM114A1				RIC3		FOXN3						ZNF213	TACC2	PARD6B													TNFRSF1A		TMEM219						ZNF280C					QPCT		HAPLN3			DLG5					TGOLN2				AXIN2						FZD3				SETD5												PLXNA2		ANK2		SLIT1						ANKS1B				CCDC3				AC022966.1
									PODXL				DCTN2		ARHGEF26						NOTCH1	FAM219B	NFU1													PDLIM3		ARHGAP18						FRRS1					CRABP2		LAPTM4B			LMAN2					CAVIN1				ULK4						DCP1B				PHF21B												TLE1		FRMD4A		HLA-E						RUBCN				CAVIN4				YIPF5
									C1orf61				CAMKV		SOX6						FAM135A	TCF12	LMTK2													TEX9		TAPBP						PREX1					ATP6V1G2		TSPAN18			LGMN					ATP6V0E1				PDCD4						CACUL1				PHF21A												MCM7		GPD1L		SNX33						EID1				SORBS2				CREB3
									CASP7				DZIP1L		OLFML2A						CDYL	BTD	PPP1R21													CHID1		RPLP2						NAV2					PINK1		TP53BP2			MPST					KDELR1				MMP15						IGSF5				IGF2R												CREB3L2		VAV2		PXDC1						ENDOD1				FAAH				MYH9
									TTC6				NEFM		IQCH						GRAMD2B	NME7	MANBA													GLIS3		DNAJC10						SOX8					ARF6		ZNF536			PRTFDC1					RAP2B				SLC25A37						DTX4				NSL1												EIF4A1		SBK1		PHF21B						RNF114				HS6ST1				TRIM56
									MCUB				TRAPPC12								TMEM123	TLE3	ARL4C													THSD4		MCFD2						MRRF					LAGE3		MRPL3			MYO1E					DKK3				PCYT1B						ACYP2				ZIC5												DERA		TRIM36		NOX4						FN3KRP				BEGAIN				DNAJA3
									FSTL1				PRDX2								ITPRID2	SH3BP4	GNPDA1													MTUS1		TMEM25						TTC28					METTL26		PAX6			UPB1					ODC1				TET1						TMEM263				ARL4A												NUAK2		MTMR3		TP53I13						COX7A2L				PTPRN2
									MDK				AGAP2								GRIN2A	QSOX2	SMDT1													GPX7		UBL5						SSUH2					RPS10		SLC2A10			XPO4					SIK1				ERBB2						PLPP5				KLHL13												RCL1		ADCY9		JAG1						KMT2A				PAFAH1B3
									CDK14				CMIP								MTHFD2L	SRL	ST3GAL6													MEF2C		DUSP10						RNF13					SULT4A1		NBPF12			PDGFRL					LMNA				PYROXD2						ABCA1				MOB1B												FOXN2		PIP4K2A		PFN2						TTLL1				FAM20C
									MAML2				CGREF1								ABCA8	PHF20	HIVEP3													DCDC1		RPN1						SASH1					GAK		GAS1			NARS2					PSAP				PCSK5						FBF1				BCLAF1												NXN		MGRN1		ZIC5						MAPT				INAFM1
									SHH				NSFL1C								AASS	USP45	CTNNAL1													FZD6		SOD2						LIFR					HSPA5		SALL4			MAP3K20					RHOC				CUBN						CLOCK				LYPLAL1												MGST1		NCAM1		TTYH3						TXNDC11				ST8SIA2
									BCAR3				DTNB								RREB1	PWWP3A	DIP2A													STAP2		HSPB1						STYXL1					PDLIM1		PTPN3			TMEM132C					HSF1				SS18						SP1				FRYL												PRSS23		PAFAH1B1		ARL4A						PLK5				C20orf194
									TSPAN12				GPX4								DARS1	C4orf33	SGCB													MED14		RPS24						VAV2					SYT11		DHX32			TNFAIP8					BMP1				DPY19L1						TRABD2A				DLL1												ANAPC16		DCUN1D2		DDR1						RCAN2				ELAVL4
									DDB2				MGLL								KITLG	RAB11FIP3	PPP6R2													MYO3A		MAN1B1						KAT6A					ETFBKMT					MCC					AUP1				SATB2						PLEKHG1				IKBIP												RCC2		SMYD2		SPARCL1						DGKZ				RNF44
									GDPD2				TRIM67								CHST9	INSM1	SPTBN2													GSN		CSTF1						CHSY1					NFE2L2					PYGL					CCT4				RGS20						TCF4				MPST												B3GLCT		PID1		SPTSSA						CD24				RUNX1T1
									KCTD6				MTMR6								KNOP1	C14orf132	C12orf40													KREMEN1		RPS27A						NTSR1					MYDGF					LRP6					TXN				SOX21						AKAP3				GATAD2B												FRRS1		TOX2		AKAP13						SLC38A1				APBA2
									SFXN5				TTLL11								MCM7	ANKRD10	RAP1A													ARHGEF26		NBL1						MEF2C					TMF1					PCNX1					TMEM59				MSI1						CCDC7				MID1												VEGFC		SPIN1		LMAN2						INSR				FGF17
									MSN				BDH1								WDR49	CAP2	FAM120B													CD63		RTN4						SLAIN1					DAD1					REST					OLFML2A				MTMR10						TSPAN11				PRTFDC1												RARRES2		LARGE1		COPZ2						SELENOS				IER5L
									NTN1				UCKL1								MFAP2	DHX35	RPS6KA3													HESX1		LNX1						PLCD1					HSBP1					SLC4A4					WWTR1				SAXO1						MSANTD2				WAPL												PREX1		REEP1		LGMN						SNN				CHRNB4
									ANKRD6				DNER								BST2	SRSF1	MCPH1													DENND2B		NACC2						COQ5					TCEA2					COL16A1					PLSCR4				RALGPS2						LRRC27				RNF165												ACSF2		BCAT1		IKBIP						FAM126A				GNG2
									SMAD3				MLLT11								PRRX1	TRIM9	ENOX1													GSTP1		MED29						FAM126A					FAU					CEP83					VCP				ARHGAP28						FUT10				TMEM94												RHBDL3		SSH2		SGCE						BSN				RSBN1
									SEPTIN10				BRSK2								DERA	XYLT2	MSH6													CTSF		RPL13						GADD45G					KIAA1143					RFX2					RSL24D1				EFNB1						SDHAF4				TUT4												NCKAP5		IQCJ-SCHIP1		PRTFDC1						BAIAP3				NAV1
									EFCC1				WDR25								ARGLU1	SMG7	CCT2													AXIN2		B3GAT3						BMT2					KDELR1					CASZ1					ELOB				FSTL1						DENND4C				RNF130												RHBDD3		PRXL2A		MID1						BTBD10				SEMA6A
									LRATD2				PCSK1N								TAB2	RGS16	ING4													LHFPL6		ARCN1						OFD1					FKBP1B					ELK3					SORT1				MDK						SSBP2				XPO4												EPHA4		ELAVL2		SGO1						ANKS1A				LRP12
									MCAM				PCDHA12								ABCC9	FYN	STAG3													ULK4		NCSTN						NSMCE2					MAP1A					ALG8					PSMA5				ANGPT1						BMPR1A				NEPRO												TENM3		ZNF618		UBE2C						SAMD4A				SSBP4
									GAB1				MAPRE2								TNFRSF10B	KCNA2	TGFB1													PDPN		CYFIP1						NPTX2					PTMA					DLG1					B4GAT1				BCAR3						PELI1				PUS7												METRN		ALS2		OTX1						MTCH1				LMO3
									YAP1				MICALL2								STT3B	CASD1	KMT2A													IQUB		TMEM147						RAB2B					S100A10					CRB1					PRELID1				LRP4						TRRAP				GTF2F2												NOTCH2NLA		PITPNB		MYO1E						VWA5B2				KIF26A
									EVC2				GRM3								PLEKHF2	PCNA	TTLL1													PDZRN3		WDR45B						ARHGAP5					DNAJB9					MSRB3					MRPL51				DNAJC24						AC118549.1				NARS2												PLCD1		NEK10		TMEM94						TTC21A				MRPS6
									ATRAID				SAMD14								PDLIM3	YPEL2	KLHDC3													PDCD4		SPRED3						POLR1A					SEC61A1					EGLN3					LAPTM4A				SH3BP4						DNAH12				C11orf95												AP1S2		ZNF277		PLAUR						PRNP				ETFB
									LRIG3				BRINP1								GVQW2	SLC39A11	TXNDC11													DOCK1		RPS3						NCALD					DYNLRB1					GPR1					ARHGDIA				BCKDHB						C20orf96				PPME1												BSG		EXOC6B		XPO4						DLG2				PLPPR3
									TNFRSF19				GUCY1A1								MRC2	RBMS1	PFDN4													RIC1		NEU1						EIF3A					PSAP					JDP2					ARPP19				SHC1						RFX3				XPO1												TSPAN18		ME3		LRP2						COA7				PLXNA1
									VANGL1				TCEAL2								PEAK1	ARFGEF1	RCAN2													ANKRD33B		CD81						DCP1B					RHOC					ATOH8					IL11				NEO1						MAT2A				TEX10												POLR1A		TBL1XR1		NEPRO						CCDC149				CPNE4
									COL9A1				OAZ1								TGIF2	PPM1L	BCL2L13													MCL1		NOL3						FZD3					TOMM40					PLEKHH2					VGF				USP45						AC093012.1				RAB31												TP53BP2		SERP2		PRDM16						RANBP17				PEPD
									SLC4A2				SLCO4A1								GLIS3	KIF1B	NAXD													GASK1B		UBA52						KREMEN1					CREB3					GNAI1					CMTM3				VCAN						TENT2				LRP6												ZNF536		PRDM2		MAP3K20						PKD1L1				KIF26B
									VGLL4				CFL1								RRAGD	ARID5B	NRBP2													SLC16A1		GUK1						ATP2B4					BTF3					EVC					MEF2D				FKBP10						RB1				REST												PAX6		RHBDL2		TMEM132C						FAM90A1				CAMSAP1
									FRMD6				EVI5L								RASGRP1	EVI5	KIRREL1													FAM43A		ATP5PF						CTNNA3					ZNHIT1					CD58					GINM1				CARD8						HHAT				MCEE												GDF10		PHKB		MCC						PLS1				VSTM2L
									CACHD1				NUBP1								CCDC138	FAM161A	SLC38A1													USP16		CAMLG						ZFR					HRK					RTTN					STC1				SPATA5						KLF3				VANGL2												SLC2A10		MKNK1		CDCA2						MARCHF4				RAPGEF6
									GULP1				PLPPR2								HDAC1	FBXW8	INSR													ANKFN1		ENO1						DTX4					RRAGC					NFIA					WBP2				CFAP300						SGK3				IMMP1L												DTX4		SENP2		RPS27L						RIC3				CAMK1D
									MAMDC2				TTC7A								MTUS1	VPS4B	TFDP1													BBS4		CIB1						IQCH					CHMP2A					KATNAL2					ELF1				STAG2						SIM2				RFX2												GAS1		PBX3		REST						SPRY4				CNTFR
									GPRC5B				GIT1								ENOSF1	ZNF710	RBM17													ERBB2		DEGS1						CMSS1					COX7A2					QKI					LRP10				UHRF1						MBOAT1				NTN4												SALL4		LEO1		NHSL1						DCTN2				TULP4
									LTBP3				ZFHX2								STN1	C1orf43	BSN													EPHX1		FLCN						ANKUB1					RPL39					RPA1					LGALS3				RGMA						PHF12				CDK12												ABCA1		GNAI3		CTDSP1						ORAI2				PKIA
									GNG12				SPIRE2								ETV6	LOXL1	BTBD7													SCML1		TMEM30A						MRPL19					ELOB					VCL					SERF2				SMAD3						NEK9				CASZ1														CACNA1C		VANGL2						TENT4B				SRRM3
									SH3GL2				ACVR1B								ELK4	CERKL	ANKS1A													G3BP1		SHISA5						DERL2					SLC2A3					CDK6					ACTB				SOX5						STK24				ZNF827														SLC16A9		RFX2						UBE2H				LRCH2
									EFEMP1				HECTD4								ASAP3	WIPF1	SMCHD1													WASF2		SET											PSMA5					CLIC1					DYNLL1				SRSF1						ELP4				SETBP1														PDZD4		HSD17B8						ZBTB38				CRIM1
									NEK5				IQSEC2								MEF2C	COMMD1	SLC39A10													KLHL31		ITGA6											PRELID1					METTL7A					MRPS18B				SLC25A21						MAP2K1				DCC														LRFN2		RPS27A						GABRA5				MRPL28
									STK38L				SLC9A7								VEPH1	ZFAND3	PLCG1													RPL29		ZNF391											ZNF217					UNC5C					SERINC5				EFCC1						NUBPL				UGGT1														TRNP1		CKS1B						CMIP				GARNL3
									PLOD1				CSGALNACT2								FZD6	CTNNB1	NOL10													SS18		TMEM151A											KBTBD11					PALMD					RPL21				ATP10B						SMG6				ZMIZ1														MRPS9		ELK3						NCR3LG1				ST6GAL1
									LIX1				ABRACL								DECR1	CCDC175	JPH3													CLU		SPAG7											TRAPPC4					ARMC3					BAX				MCAM						HOOK3				ALG8														PAK1		NCSTN						CGREF1				KLHL8
									PALD1				FGF14								MIPOL1	USP13	KIAA1614													ATF7IP2		TMEM43											GABARAPL2					CELSR1					RPS27				BBX						SERP1				DLG1														OPHN1		CATIP						NSFL1C				GALNT16
									WIF1				ATP5PB								COL21A1	ASB3	SHC3													REXO2		AMZ1											MRPL51					ARHGAP29					RPS20				GYPC						ABHD17C				ASXL2														STMN3		SLITRK2						PRPSAP1				KIAA0895L
									PTAR1				SEZ6L2								TGIF1	CDK2AP1	SLC35C2													MSI1		CD44											PLA2G15					CA14					AEN				RBPMS						MECP2				SPSB4														FIG4		ALG8						MGLL				KLF7
									TPCN1				GLOD4								ZNRF3	AFAP1	MYT1													MTMR10		NCL											PFDN5					WDR41					AIMP1				COMMD10						B3GALT5				KLHL35														FHOD3		CRB1						SEMA4F				PCDHB2
									FAM111A				ASTN1								RHOH	SETD3	GRAMD4													LOX		MICOS13											REX1BD					METTL16					TMBIM6				METAP1D						EMC2				TMEM98														CNGB1		DLG1						TPST1				TMEM39B
									ITPR2				PHLDB1								SDC2	ARID4B	PTPN1													C1orf61		RPL37											ACADVL					SORCS2					SLC66A3				CASD1						RPL31				UBE4B														IQGAP2		CEP55						DTNB				GPR27
									AASS				ANO8								CMBL	WAC	CLASP1													TST		KLK6											PPP2R5B					GRAMD2B					RPL4				PABPC1L						EML4				DPY19L3														CLIP1		FGFR3						GPX4				DMWD
									TLE1				TANC2								MYO3A	POLDIP3	DNPEP													RALGPS2		LRPAP1											RPL32					GRM7					COL6A1				ZFPM2						TMPRSS5				ITCH														HNF4G		HSP90B1						HSD17B12				LMBR1L
									DTHD1				KIFC2								GSN	KIF5B	ZMYND11													MTHFSD		CCND2											NDUFS5					RUNX2					FAM234A				SPRED1						TMTC2				GPATCH8														STMN1		CD81						RAB15				SLC2A6
									MARC2				FBXL17								ARHGEF26	GALNT18	CERS5													CASP7		RPS21											TRAPPC2L					LHFPL2					CD59				CACHD1						RNF213				MACROH2A1														NPEPPS		TACC3						FLACC1				ST18
									WDR49				PACS1								FOXN3	TRAK1	DCTN2													MGST2		RPL15											LGALS3					OTOR					C19orf53				GPRC5B						TMEM87A				CEP63														ZCCHC14		TMEM98						TTLL11				LRRC49
									ANTXR1				GRB14								IQCH	MFNG	EP400													VAMP5		UBE2M											SERF2					RREB1					ANXA1				METTL21A						SPATA6				TIAL1														KIDINS220		SMC4						CDK5R2				BEND3
									FGFR2				DNAH14								MCM5	NAV2	BTBD8													NR4A3		QDPR											DIRAS1					KITLG					NDRG1				RGS22						SMC5				CCDC15														UBE2G1		RACGAP1						DNER				SUN2
									RRAGD				PPFIA3								CPNE8	ACSF2	UBE2H													EFNB1		P4HTM											ERO1A					LRRC17					S100A11				NKAIN3						SOCS4				NUP205														RRP15		QKI						PRCP				CLIP2
									TCIM				DENND1B									ARHGEF2	ZBTB38													FSTL1		ATP6V0D2											RPL21					MFGE8					VIM				ABAT						TMEM231				ZNF638														SCP2		RPA1						FAR2				RNF24
									ENOSF1				PCSK7									NCKAP5	NBEA													MAML2		JUND											PGK1					MGME1					HMOX1				ZNF710						ETV1				FADS2														PHLDB2		ECI1						WDR25				PPP2R3A
									NOVA1				N4BP3									C1orf21	GSK3B													MDK		LRP1											BNIP3					VIT					SERPINH1				AIF1L						DMTF1				NMNAT1														HMGCS1		SIX5						UCKL1				RNF11
									FBXL7				RXRB									VAV2	AATF													HELB		NDUFA13											RPS27					NUAK2					TIPARP				ANTXR2						NUP98				RBM19														EPN2		BTN2A2						FRMD4B				SYT12
									MIPOL1				ATXN7L3									MAGI1	CD99L2													P4HB		CALU											RPLP0					RAB23					BACE2				SLC25A13						SPRY1				ZCCHC8														MAP6		CDK6						KLF6				MXRA7
									NTRK2				NAGK									SLC12A2	GNB1													LRGUK		EHD1											RPS20					TNFRSF1A					RPS8				HSPG2						GPCPD1				NUFIP2														RRAS2		CLIC1						PPARG				LIMA1
									COL21A1				VTI1B									FBXW2	TAF1													SHH		TNFRSF1A											ATP5ME					PDLIM3					MMP14				WIPF1						PREX2				EBPL														DCLK2		EMP3						AXIN1				HSPBP1
									ITPRIP				IMMT									GADD45G	CRLF3													LRP4		RDH14											RPL37A					SEMA6A					GLUL				CTNNB1						LMX1A				PSEN1														NRXN3		FAT4						MAPRE2				NEDD4L
									COL27A1				SCN3B									LOXHD1	AL365273.2													RPS15		PLD3											BUD31					ANP32E					TMEM208				GLDC						ALG5				METTL16														LANCL2		HMGN2						MICALL2				KHDRBS1
									ATP1A2				NME9									UNK	NSFL1C													ELL2		SEL1L											PSMB4					TEX9					TPP1				TMEM123						CNOT4				RFWD3														UIMC1		CD44						RGS7				TNPO1
									VWA3B				SRGAP1									FAM189A1	PRPSAP1													DDB2		GNAI2											PPDPF					PTPRM					PHLDA2				TLE1						CSPP1				KATNA1														ABHD10		NMNAT1						PVR				PIK3C2B
									PLSCR4				ATP6V1F									ADRA1B	DTNB													GDPD2		CHID1											STUB1					PEAK1					TMED10				KLHL25						TCTN1				DTWD1														TMEM63B		LPAR6						DDAH1				PMFBP1
									PDE10A				ITGB1BP1									FAM193B	FAM155A													HES4		RXRA											LRRC59					GLIS3					RPL18A				ANTXR1						BTAF1				SOX11														MEX3C		CELSR1						ERGIC1				NOL4L
									TMEM179B				DHCR24									NTSR1	GAB2													SHC1		TP53I3											PSMD8					ADAMTS3					GADD45A				MGST1						PAAF1				AKT3														TMTC4		LRPAP1						ARFGEF3				ZBTB45
									RHOJ				INPP5A									RBM25	C2CD3													RPL3		NDUFA2											THAP5					THSD4					RPL41				FGFR2						MYLK				TRIM71														ASH1L		CCND2						SCN2A				TP53I11
									ARHGEF3				ANKRD46									RBM5	SETD7													SFXN5		ANAPC13											C22orf23					LIFR					EN2				FMNL2						TBC1D5				APPBP2														PLXNA2		CA14						ACTR10				RFLNA
									DOCK10				FRMPD3									DHX15	PBRM1													CFAP300		LSM12											PIGH					SPART					RPL5				ACSF2						MAP3K8				DHDDS														TTC21B		SORCS2						OAZ1				EPB41L4A
									ITGAV				MYT1L									CRPPA	AXIN1													NTN1		RPL23A											JMJD6					RBM15					NUCB1				NCKAP5						PCCB				NUAK2														STOML1		GRAMD2B						SKP1				CERS6
									TTYH2				PTPN18									PAXBP1	THSD1													DNAJC1		ANXA5											COX5B					NUDT2					ECE1				AGA						IPO9				RAF1														ARHGAP35		BUB1						DOP1A				BCL2L1
									PTPN14				RIMKLA									ZBTB16	PRCP													RGMA		ALG3											TMBIM6					FZD6					BTG2				METRN						ZFP64				ENOX2														LIPH		IFT74						EVI5L				BNC2
									SPON1				JPH4									SLC9A9	WDR25													IGF2BP1		ZDHHC3											SUMO2					DCDC1					PDIA3				NME3						GANAB				FOXN2														ANKRD55		ABCA8						CDR2L				LZTS1
									ZNF217				LRRC24									CHST8	FBXL14													TMEM92		SUMO3											RNF7					SFT2D1					CAP1				PLCD1						SLC22A23				NXN														EEFSEC		RREB1						WDR37				CAMSAP3
									PARP4				AP2A2									SIAH1	STAM													SMAD3		SCOC											POLR2L					MRTFB					RPS4X				DECR1						CPPED1				ARGLU1														PRICKLE1		ITGB8						ZNF623				PLEKHA6
									GHR				KIF5A									TTYH2	PPIP5K2													SOX5		CDC26											SELENOW					IQGAP3					PTGFRN				NTRK2						PARN				LENG8														DZIP3		MFGE8						ADCYAP1R1				LHFPL4
									ARHGEF6				HS3ST2									TOX2	MAPRE2													EFCC1		SLC16A6											C19orf53					MYO3A					RER1				METTL8						PNISR				DYRK1A														ECM1		CALU						PDSS1				SCAND1
									INTU				ARL8A									WWC1	ACTR10													SLC25A21		TXNDC15											RPL30					TXLNB					PCBP1				RFTN2						INTS9				GNAI2														ATP8A2		NUAK2						FNDC3A				PRMT8
									LAPTM4A				CYFIP2									COX11	MICALL2													SSPN		RNASET2											JUN					GSN					NME1				USP25						SLIT1				USP10														SLAIN1		DPP7						STAC2				FAM107B
									WWOX				MAP1B									UNC13B	IPO7													PDIA6		BAD											NDRG1					CALD1					PFN1				ATP1A2						IDH1				PHLPP1														PPP3CC		ARGLU1						IQSEC2				CDH24
									C21orf59-TCP10L				C4orf48									TTC17	ENTPD4													YAP1		GSN											IFI27L2					PIK3CB					ACAA2				CRPPA						MCM9				UMPS														FAM160B1		TNFRSF1A						NDUFA8				ETV4
									STON1				NDUFB10									PPP2R5C	KCNIP3													BBX		COL6A3											CHRNA4					HSDL2					MRPL17				ENKUR						SETD5				MTUS1														IREB2		PDLIM3						CSGALNACT2				JUP
									PSD3				EHD3									RECK	RNF150													EVC2		CD63											SYN1					STK33					PRDX6				XRCC4						PHF21B				CREB1														RBM6		GNAI2						UBE2E2				WDR47
									NT5DC1				CPLX2									STX8	CLPTM1													RBPMS		TMA7											NFKBIA					ARHGEF26					CARD19				TRAPPC6A						NAT14				INKA2														TAB3		ANP32E						MALT1				MAGEL2
									FANK1				NDN									TRIM45	NUBP1													ATRAID		SCD											ENO2					PDLIM5					DERL2				ILDR2						GTF2H1				SYNE2														ASAP2		PRR11						GABRB3				RIMS2
									MACF1				NRIP3									TOX3	WDR37													TMEM243		EEF1E1											RPL27					COL6A3									SERPING1						PHF21A				AOPEP														WDR86		RARRES2						FGF14				GDAP1L1
									PDE3A				SLC27A4									AC007846.2	EVI5L													ERCC6L		HNRNPF											PDCD5					SLC2A10									SKIDA1						JAG1				RBM15														MN1		FABP7						MPPE1				RNF122
									TANC1				ZFHX4									PSD3	MAP2K1													VRK2		SLC16A3											RBP4					IQCH									CYP7B1						PFN2				ALG3														TAFA5		THSD4						ABCC8				GABBR1
									PLTP				FMN2									GDI2	TSG101													TNFRSF19		MANF											RPS8					SUCLG2									THBS3						LYRM2				ACIN1														PTPRD		ADAMTS3						KY				DZANK1
									LFNG				GPR39									LYAR	FNDC3A													PCNA		GCLC											SELENOM					HNRNPF									CYP27A1						DDR1				TOM1L1														ROCK2		TP53I3						SLC49A4				CACNG2
									APCDD1				TSPYL4									CBFA2T2	SYS1													SPRED1		IMPAD1											NFE2L1					MANF									INTU						ZFYVE16				MYO9B														SERINC2		SYNE2						DCAF4				IGSF3
									CTNNA1				TRPC1									FANK1	GABRB3													SLC4A2		TALDO1											MRFAP1					ITPKB									RGS6						KIAA1328				GMEB2														LHPP		ANXA5						L3MBTL1				NCAN
									SNX7				GPRIN3									LSM14A	TMOD3													BHLHE41		L3MBTL4											RPL18A					KLHL21									ST8SIA1						MOB1B				SFT2D1														OCIAD1		ALG3						PLEKHA1				XPR1
									DCDC2				EVL									TEAD1	DCUN1D4													CACHD1		LDHA											RPL41					DENND2B									TMEM68						DLG5				CPNE4														TMEM189		MEF2C						SPCS1				PWWP3A
									IGDCC3				ATG4A									ELAVL2	SERINC3													CFLAR		DHX16											EN2					COL4A5									WWOX						AKAP13				MED14														KIAA1549L		AQP1						SPATA2L				ZNF423
									EEF1D				NARF									UBE2QL1	MFHAS1													HSD17B11		CWC15											RPL5					CCN2									TOX3						LYPLAL1				COG4														OSBPL8		SFT2D1						FBXL17				SYT3
									ELF1				CNIH2									PHKA2	JAKMIP2													TMEM39A		GSTP1											RPL26					GPC4									CEP89						FRYL				HEXIM1														USP15		MYO3A						PACS1				TUBB2B
									LAMB2				SMIM18									PBX4	TANC2													LTBP3		DNAJB11											TSPAN4					GSTP1									PFAS						GPAM				ZNF536														ELOVL6		GSN						RASA2				PSD2
									ARHGAP31				CDS2									ANKRD17	FBXL17													C1orf198		BRI3											ROMO1					LHFPL6									FANK1						MID1				FOXN3														TMEM255A		KREMEN1						ERAP1				LAMTOR2
									DNMBP				PITPNM2									TANC1	GALNT14													PROM1		GCLM											TWISTNB					ULK4									SINHCAF						SGCE				PABPN1														SHTN1		ARHGEF26						CD47				C14orf132
									SOX2				CALCOCO1									CBR4	ERAP1													EFEMP1		PCDHB2											ANKRD37					IQUB									SKA2						GATAD2B				SUPT20H														POR		PDLIM5						SEPTIN11				TTC39C
									SOCS2				GPR137C									ZNF277	RASA2													NAGLU		COQ10B											KDELR2					CYBRD1									TEAD1						NR2C1				IQCH														TBC1D8		FOXN3						AMMECR1				HECW1
									PARP14				DYNC1I1									NIN	PPFIA3													STON1-GTF2A1L		ABCF1											RPL10A					NEMP1									ALDH7A1						TMEM94				PEX14														RABIF		NRM						BIRC2				THSD7A
									TCF7L1				TES									ME3	SEPTIN11													STK38L		GPR27											RPS4X					PDZRN3									FAM172A						TUT4				CCNT2														WDFY1		SLC2A10						ZFYVE27				FAM49A
									TRPS1				ABCB1									PRDM2	SNRNP200													FYCO1		EIF4B											RER1					PLS3									CMTM3						RNF130				ADNP2														PTBP3		SUCLG2						TMEM268				KCNQ2
									CNN3				TIMM17A									AGFG1	TNRC6B													PLOD1		PSMC3											UQCR10					DOCK1									LFNG						XPO4				ZFAND6														ACSL3		FOXO1						CHRNA7				PCDHA9
									FNDC3B				STMN2									ATOH1	SNF8													SLC25A13		NPDC1											SARAF					TRIM22									CTNNA1						INTS3				ASCL1														GABRG3		ASCL1						MAFG				MAPK8
									GPRC5C				MEIS3									ZNF438	LEPR													HSPG2		MMP24OS											UQCR11					HAS2									GSTO2						LRP2				WDR72														CEP41		ITPKB						NPTN				UBXN1
									ETFA				GRIA4									KIAA1324L	TSPAN3													ANO2		NR2F6											TOMM7					PTK7									EEF1D						RILPL1				ERCC6L2														SACS		CDCA3						MLXIP				TMEM151B
									DAP				SPAG17									RASA3	BTRC													WIPF1		SDCBP											MRPL17					ANKRD33B									IGDCC3						IGDCC4				CDC42EP4														VTI1A		DENND2B						TMEM232				PODXL2
									FAT3				ZNF215									PPP1R14C	DENND1B													PTAR1		TBL2											TGFBR3L					WDR31									SPRY2						MAPK1IP1L				KLHL8														BCR		COL4A5						ARL8B				PPP1R9B
									LIPG				KLK5									AMOTL1	UBR2													RASSF10		TICAM1											YIF1A					PAG1									FIGN						XPO1				CCNG2														WDR7		ESPL1						SPRY1				DCLK1
									FCGRT				NAV3									RHOQ	PCSK7													TMEM123		MXRA7											UQCRB					MCL1									RPN2						WSB1				TSPAN14														TPPP		GPC4						SPON2				RGMB
									GOLIM4				SNX32									NKAIN4	SMC5													ALPL		TSPO											MC4R					RSPO2									AFF1						MCC				MPHOSPH9														RAI2		LHFPL6						KIF5C				RBFOX3
									PDGFD				CABYR									ZEB1	CCDC65													MTHFD2L		RUVBL1											BSG					SLC25A37									TTI1						PYGL				PDCD4														CHD9		CTSF						ZDHHC20				FYN
									ID1				IP6K2									ZNF195	ATXN7L3													AASS		EPHX1											COX6A1					GASK1B									SOX1						PDE1A				PRMT3														EXT2		IQUB						FAM151B				PRKCE
									BCL2				TMEM25									ZNF516	NAGK													CREB3L2		PSMA7											POMP					BAZ1A									SOX2						LRP6				PIKFYVE														DRD2		G6PC3						SORCS3				FBRSL1
									SHROOM3				MVD									MVB12B	RERE													WDR49		PMFBP1											CARD19					SLC16A1									RASA3						TFDP2				ST18														CDH8		NEMP1						SIAE				SYT14
									EFNB2				KIF1A									NR6A1	LSM3													SLC44A2		DYNLT1											DERL2					CHST14									CHD7						PCNX1				POU3F2														GLYR1		CENPE						ZNF318				PRRT2
									PIEZO2				UBL5									ETFA	IRS1													ANTXR1		SECISBP2L																ANKFN1									TCF7L1						TEX10				REEP3														CLSTN3		REEP3						ITGB1BP1				AP3B2
									RAI14				CAMSAP2									TSPAN5	ARL8B													FGFR2		TM2D2																EGFLAM									CELSR2						AL136531.2				MGA														FAM124A		DOCK1						PTPN18				RAB9B
									CPQ				DDX27									HARS1	SPON2													TCIM		RPL29																SFRP4									SSR2						TRDMT1				PTK7														APPL2		ANKRD33B						ANKRD46				CSK
									LNPEP				KALRN									TJP1	TUT7													ACSF2		MYO5C																FAM181B									TRPS1						SLC4A4				ADIPOR2														C5orf63		MCL1						NME5				RASGEF1A
									TRIM5				MICAL3									LUC7L3	SCN3B													CMTM7		CLU																ADAMTS16									CNN3						VANGL2				CHN1														LMBRD1		RSPO2						SNX9				PDE2A
									SERPINH1				CCDC24									HNRNPA3	TMEM260													NCKAP5		SRP14																WASF2									NRDE2						IMMP1L				SMARCC1														GPR137B		BMP7						FMO5				TMCC2
									FAM118A				CDH22									CEP57L1	ZDHHC20													ENOSF1		IMP3																KLHL31									LDAH						TSC22D1				RIC1														PTS		PIMREG						FAM102B				ZNF462
									TNFRSF11B				YWHAZ									PRPF8	PEX26													METRN		COPE																KIF16B									STX16						CEP83				SP3														CDC42EP3		TBL2						ALDH3A2				NKAIN1
									CFAP54				SLC23A2									ATP13A1	SMARCA2													NTRK2		UFD1																CASS4									FZD2						BFAR				BEND3														SCUBE2		SLC25A37						ARL8A				NT5C3B
									IQCK				VASH1									CCND1	RAP1GDS1													MIPOL1		CHCHD10																PI16									ZNF516						SLC20A2				SLC25A37														MARK1		SLC16A1						DST				KCNB2
									SH3PXD2B				BID									RCOR1	CYB5R4													BMP1		RANBP1																DPY19L1									ADGRG6						UHRF2				MARF1														DTNA		CHST14						SKI				TFAP2B
									BCL2L14				FAXC									PCDH18	GALNT7													ITPRIP		NENF																PRKD3									LRIG1						NHS				HELZ														LNX2		TET1						EHD3				FAM78B
									CDHR3				FDPS									RMDN1	OPA1													RFTN2		ANXA2																SESN3									ZNF521						RFX2				SGCG														TTC33		KIF7						EMC10				SLC1A2
									PLCE1				TMEM163									MBNL2	CNOT4													WDR35		LOX																SHCBP1									NOS1AP						CDK12				MYO1B														WASHC5		ERBB2						CTIF				CHRNA3
									SPATS2L				NAPG									ZNF326	ARHGAP39													COL27A1		STC2																C18orf54									NUAK1						ZNF827				KIF7														ARHGAP6		FAM181B						MOB4				GAL3ST4
									TMEM63A				HADHA									OLA1	AP2A2													ENKUR		ASAH1																WLS									ADGRL2						IKBKB				BBS4														ATP6V1C1		KLHL31						YWHAB				ENC1
									CCDC80				ATP6V0B									MED15	CAPS2													TTYH2		ITM2C																MTMR10									PTPN13						P4HA1				PCMTD2														HEATR5B		WASF2						TSPYL4				GNPDA2
									MMP2				JAK2									NHLH1	RMDN3													HMGN3		PCDH1																FAM114A1									CCND1						PRKN				SCML1														MICU2		DPY19L1						PITHD1				HCRT
									TMEM67				FAM98C									ZNF473	HS3ST2													MTBP		ZNF770																PODXL									SOX13						SETBP1				G3BP1														IQGAP1		PRKD3						UGCG				NCKAP5L
									MEST				WSB2									NIPSNAP2	PTCHD1													PTPN14		B4GALT3																ANXA2									MEGF10						RILPL2				BANP														AOAH		SATB2						DHRS13				NECTIN1
									DOCK5				STK40									RAI14	DST													SPON1		ADI1																LARP4									SHROOM3						NACC2				WASF2														EFNB3		CNTNAP3B						ATG4A				GPR153
									GPX8				FCHO1									SPAG9	RBM10													ZNF217		RPS15																RALGPS2									FGFBP3						TCTN2				IER2														NDRG3		SHCBP1						TSPAN13				RTF1
									HIF3A				DOCK3									FERMT2	TBC1D7													PARP4		SPINT2																SLC14A2									EFNB2						TUBD1				PRKD3														BZW2		CLU						CNIH2				FNIP2
									PLPP3				SHANK2									CCM2	AUH													ADAMTS1		VEGFB																AR									LDLRAD3						FAM120AOS				SESN3														ADSS1		SESN3						ANKH				TAGLN3
									HES1				FAM133A									PGAP1	EMC10													THBS3		GDPD2																MTHFSD									RAI14						RHBDD1				ARL13B														ABO		SOX21						RGS9				GPC2
									FAM135A				RAB35									SLC2A13	CTIF													SERPINF1		LAMP1																CASP7									RBMS2						ERMARD				AKAP10														TUBE1		LTBP4						PITPNM2				STRBP
									FREM1				TMEM147									NET1	MAP2													INTU		RPS16																MGST2									KCNG1						ALG8				SRGAP3														CNTN1		MSI1						CDS2				APBB2
									ITPRID2				BRF1									ELOVL5	LOXL2													ACAD10		GDF15																TTC6									NET1						CRB1				GSE1														ACOT12		MTMR10						WIPF3				RTN4RL2
									COL5A1				MAPK4									PALLD	KIAA0232													DPH5		NDUFV2																IQCD									ZBED6						EGLN3				RSRC2														DCAKD		C14orf93						DYNC1I1				FSTL4
									GRIN2A				MFSD1									ZC3H12C	ZFHX4													WWOX		SLC15A4																NR4A3									TMEM267						DCAF17				SAP30BP														TMCC1		PODXL						TES				NOVA2
									RFX4				SPRED3									RIN2	HDGFL3													TRIM45		RPL34																WNT3									IQCK						TMEM161B				TRAPPC10														IGSF1		TST						ABCB1				ULK2
									MFAP2				ATP23									PHF6	PI4KA													STON1		DUT																MCUB									HIBADH						BICRAL				PIDD1														KLHL1		TPX2						LIPA				EPHB1
									GAREM1				PCMT1									SH3PXD2B	CARS1													PSD3		QSOX2																ATP2A2									TRAF3IP2						HYDIN				DNAJC15														KMT2A		CASP7						STMN2				DENND6B
									TAB2				TOR1B									RBPJ	KANSL1													SEPSECS		HSP90AB1																FSTL1									EFS						DRAM2				ZNF644														MAPT		ITM2C						WNT2B				IGSF8
									CA12				NPM2									BABAM2	TRPC1													FANK1		FTL																MDK									ZEB2						TMEM98				TACC2														KSR1		AGT						PUS1				AFAP1
									PXDNL				TNRC6C									TWSG1	SESTD1													OCA2		SHC1																CDK14									TMEM67						SIPA1L2				DUSP16														PEG10		EFNB1						NHSL2				AMER2
									TENM3				BDNF									VAMP4	UGCG													KCNJ8		MSN																MAML2									HDAC4						DPY19L3				LARP4														MYT1		FSTL1						TP53INP2				SEMA4A
									ARAP2				ZNF586									NUP54	EVL													TSKU		FKBP10																GINS1									NEK7						RSF1				FAM107B														ZYG11B		MAML2						RHOB				DPYSL5
									ADRB2				IL7									EFS	WNT5B													PDE3A		RPS14																USH2A									AC005726.1						C12orf75				SF3B3														SCN8A		MDK						LYPD1				PCBP4
									NOD1				NDFIP2									ZIC3	NARF													PLTP		ARFIP2																NECTIN3									DOCK5						ITCH				TCF12														CLASP1		H2AX						SKAP2				CEP170B
									NEDD9				MAP3K9									HDAC4	DNHD1													FAXDC2		TOMM20																SHH									NMU						WDFY2				FAM53C														SEMA5A		NECTIN3						KLK5				ARPP21
									ACSS3				PACS2									JAM3	DOK6													LFNG		QPCT																BCAR3									STON2						KATNAL2				TMEM245														PTPN1		STXBP3						AP1G2				VPS9D1
									CCDC181				PDPK1									PKNOX2	LYRM2													LATS2		TMED7																TSPAN12									PTPRZ1						QKI				UBA3														RIC3		HNRNPA2B1						CAMK2N1				GPM6A
									SOX6				ADGRB2									BRD4	UBE2F-SCLY													EEF1D		CRABP2																LRP4									PLPP3						DRC1				EXD3														SCAI		KIF14						CABYR				LMNA
									ANKUB1				GRIK5									AFDN	CDS2													IGDCC3		APLP2																DDB2									GPM6B						ZNF609				RNF122														AL365273.2		GDPD2						NDUFB1				GALNT18
									CPNE8				ST8SIA3									C11orf58	CALCOCO1													IGF2BP3		NIPAL3																GDPD2									GRN						PTPDC1				SH3BP4														PRMT2		DDB2						ARMC2				GFM1
													G3BP2									MTCL1	DNAJC13													ADGRF3		DLEC1																HES4									SLC25A18						FAM171A1				URI1														SEMA4F		HES4						MVD				ST8SIA4
													TXNDC16									TMTC4	KIAA1328													CHPF		MBIP																ITIH5									GLI2						RNF2				POGZ														RTN3		ITIH5						QRICH2				FMNL2
													GPC1									RMND5A	BZW1													AFF1		PLXNA3																LAMP1									GNGT1						SIL1				QSOX2														KLF6		HMMR						UBR3				FRMD4A
													CCDC3									CSNK2A2	DCAF10													SALL2		EVA1B																BCKDHB									ALPK2						STAG1				TRIT1														PCSK1N		CPAMD8						KIF1A				EPHA4
													ARHGEF1									ASH1L	DYNC1I1													TTI1		GRIN3B																SFXN5									LPP						CSAD				PHF20														TTC7A		RPL3						RCAN3				TUBB
													PTPN5									PCBP3	USP12													SOX2		FASTK																VCAN									STK39						ZDHHC21				COX19														DAB1		STARD13						MICAL3				BICD1
													SYT7									C11orf49	DLG5													SERF2		MBD2																FKBP10									GATM						TMEM128				RPL3														CSGALNACT2		FKBP10						ANXA6				C1orf21
													SV2A									NUMB	PICALM													TCF7L1		COL6A2																CFAP300									RFX4						NUFIP2				PPP1R35														UBE2E2		CFAP300						ZDHHC14				VAV2
													ROCK1									PUM1	ABCB1													CHD7		APMAP																FAS									PIK3R4						LPAR6				ZNF423														MFHAS1		CARD8						SV2B				TRIM36
													FAAH									RNFT2	TES													PBXIP1		RPS10																ASPN									PHACTR2						PIK3C3				STAG2														JAKMIP2		PPP1R35						YWHAZ				CACNG7
													FAAP100									ARHGAP35	CORO1C													TRPS1		METTL26																NTN1									DARS1						SGPL1				SPATA5														LRRN1		UQCRQ						SLC23A2				HIPK2
													SYT4									RHEB	BTG1													FNDC3B		SSH1																STAG2									MPDZ						PSEN1				C14orf132														L3MBTL1		DNAJC1						OSGEP				DNAJB5
													HDAC5									PRSS23	RANBP10													GPRC5C		PSMD10																DNAJC1									GTDC1						METTL16				TRIM2														SPATA2L		RGMA						C1orf216				ACTR1A
													TUBB2A									MIS12	KLK5													DSCC1		FHL2																ANKRD6									PTGR2						WDR41				ANKRD10														FBXL17		IGF2BP1						FAXC				NDUFC2
													SYT13									CST3	FAM171B													STX16		HSPA5																RNF19A									RCC2						WASHC4				ADNP														PACS1		SMAD3						DPYSL2				PAK5
													BEGAIN									TECR	PSIP1													FZD2		TMEM9																RGMA									SRSF2						SLC8B1				ZNF251														PTTG1IP		SOX5						TTLL7				LOXHD1
													IDH3A									PRICKLE1	CDIP1													ETFA		PLEC																TENT5A									B3GLCT						JKAMP				ZNF236														BTRC		SEPTIN10						FAM184B				IRX6
													PAFAH1B3									UBE2Q2	DOCK4													LIPG		ARV1																MYOF									MBTD1						EML1				ADAMTS7														BEND2		LRATD2						NBL1				UBAP1L
													LRRFIP1									POP1	TMEM25													FCGRT		NDUFA4L2																SMAD3									TICRR						RUNX2				USPL1														NPTN		MCAM						RTN4				SCUBE1
													FAM20C									SLAIN1	CAB39													CPVL		ERLIN2																FAM184A									METTL25						PABPC1				XYLT2														OR2L3		SSPN						STK40				TTC39B
													SFXN3									FAM160B1	RPN1													LRIG1		NFE2L2																SEPTIN10									FAM133B						IFT74				LRRC41														SPRY1		PDIA6						NDUFAB1				NMNAT2
													C20orf194									ZC3H7A	CASTOR3													WASF3		MYDGF																EFCC1									ETV6						DTWD1				SEPHS1														ADPRHL1		YAP1						CDKL1				ADD2
													ELAVL4									NPTX2	MTFR1													FAM13A		GSTM4																SLC25A21									BSG						MNS1				ERLIN1														KCNH8		SEPHS1						N4BP1				CHST8
													STX3									RBM6	RBM33													GOLIM4		PEA15																LRATD2									TP53BP2						AKT3				BBX														AGK		BBX						DOCK3				NRN1
													MEGF8									EIF3A	MTOR													NADK2		DAD1																MCAM									COG2						EIF2AK4				EVC2														SELENOT		GYPC						SHANK2				ARHGEF11
													QDPR									TAB3	FBXO11													PTPN13		TGOLN2																GAB1									SYMPK						ARHGEF17				COMMD10														CSRNP3		TMEM243						TSHZ1				RIPOR2
													RPS6KA6									COPS3	YTHDF1													CCND1		HSBP1																PDE4B									BAHCC1						RNF115				BRWD1														SNX9		TBC1D31						RAB35				CLCN2
													UBE2R2									ATP2B4	YWHAZ													MEGF10		PLXNB2																ESPN															VPS13B				UBTD2														SETDB2		VRK2						AGTPBP1				RADIL
													TSGA10									ASAP2	ADD1													SHROOM3		C6orf226																YAP1															RAB23				IPO8														DAGLA		LRIG3						SSTR2				KDM6B
													RUNX1T1									ALDH18A1	PLCXD2													FGFBP3		S100B																NUDT1															FOXN2				BCL11B														MAP2		VANGL1						MFSD1				POU6F2
													TSPAN9									COG2	OSGEP													IQGAP2		LOXL1																EVC2															NXN				PRRT2														INTS9		BUB3						PCMT1				AUTS2
													KCND2									TRMT44	MARCHF8													CTSH		SPCS2																ATRAID															ARGLU1				POLH														KIAA0232		EVA1B						BOLA2-SMG1P6				USP49
													LRP1									GRIK1	ANKRD13D													RAI14		ATP6V0E1																SLC5A9															GNAI2				CASD1														ZFHX4		SLC44A3						SPRED2				CORO1A
													APBA2									BAHCC1	FAXC													CPQ		FAU																TMEM243															TEX9				MAML3														TRPC1		DAG1						N4BP2L1				COTL1
													HSPA12A										NHS													CATSPERB		KIAA1143																CHST3															USP10				RBM26														TSPAN13		PBK						NDUFA12				LIN28B
													SLC6A15										MPRIP													TRIM5		KDELR1																OLIG3															PTPRM				ZNF462														USP12		CASD1						MYO9A				BCAT1
													UNC13A										SESN1													SERPINH1		RETSAT																LRIG3															DYRK1A				PAX2														TES		CKAP2						FAM169A				ADGRL3
													NKRF										IKBKB													CFAP54		IRF1																TNFRSF19															PEAK1				VGLL4														SNX32		COL9A1						BDNF				ELAVL3
													LECT2										DUSP3													IQCK		ANXA11																FOXO3															GLIS3				MED27														CAB39		SLC4A2						C2orf72				GPR22
													MAGEE1										RTN4													HIBADH		XPOT																VRK2															DCTN4				DNAJC16														MYRIP		BHLHE41						GNAI1				SHISA2
													RPIA										WWP2													IGFBP2		MAP1A																SLC44A3															LENG8				MPDU1														KALRN		CACHD1						UBA52				ST7
													LYSMD2										FAM120AOS													BCL2L14		TMEM59L																RRM2															AP003108.2				EVI5														CASTOR3		HSPA5						RIMS1				EBP
													GALNT9										N4BP1													TTC23		S100A10																VAT1L															PHLPP1				TMEM39A														MTFR1		DEPDC1						CEP85L				SOX4
													NAV1										DOCK3													CDHR3		DKK3																PARD3															LIG3				GNPDA2														ZDHHC14		TMEM9						ATP5PF				KIF21B
													MAGI2										UBAP2L													TMBIM4		SHISA4																COL9A1															QTRT2				STARD9														VANGL2		GULP1						LRATD1				SCML4
													CDKL2										ST13													EFS		ODC1																ZFPM2															CREB1				METTL21A														YWHAZ		GPRC5B						RET				P2RX3
													RASGRF1										GRK2													TMEM63A		SLC39A3																SPRED1															LIFR				ZWILCH														PTGIS		KIF23						MAP4K5				ACTN2
													CHODL										SLC38A2													SLC9B1		DNAJB9																SLC4A2															TCFL5				BRD1														ANKRD13D		THAP9						INPP4B				NIN
													LPCAT1										BICRAL													MMP2		SIK1																EFHC2															AOPEP				SNX1														LNX1		PEA15						BBS7				RUNDC3A
													MRPS6										SPRED2													ZEB2		EI24																VGLL4															PRDX3				ABAT														STK40		ANTXR2						GXYLT1				SERP2
													NFXL1										TNRC6C													MMP14		SEC61A1																FRMD6															DCDC1				ZNF710														DOCK3		AURKA						SPOCK2				RHOBTB1
													DYNC1H1										HACL1													GLUL		DYNLRB1																CACHD1															FZD6				LBR														TMEM147		CUX1						NFIL3				GABRG2
													CSPG5										PLEKHH2													NEK7		TM9SF3																HEATR5A															SFT2D1				THAP9														FBXO42		LIX1						NSMAF				CCDC88A
													PLPPR3										NDUFAF6													TMEM67		SORBS3																GULP1															OFD1				ANTXR2														NR4A2		SLC25A13						ASS1				STXBP5L
													TYRO3										CTTNBP2													TPP1		BLOC1S6																MAMDC2															PSMG4				PARP11														BDNF		PSPH						PDPK1				CUX2
													TMEM74B										NR3C2													MEST		ARHGEF2																GPRC5B															MED14				UBA2														RIMS1		S100B						ERC2				TIAM1
													PLXNA1										BBS7													DOCK5		SLC39A14																RGS22															NCALD				CUX1														THY1		HSPG2						AAK1				DAAM1
													TOM1L1										GPATCH8													GPM6B		APOL2																FANCD2															ZDHHC1				TAGLN3														GRIK5		RBM43						PFKFB3				RBM22
													KNDC1										WDFY2													GRN		RHBDF2																GNG12															COG4				TUBGCP3														CCDC3		S100A13						ZNF391				CBLB
													FARP1										GUCY1A2													HES1		PHB																NFE2L2															HEXIM1				HNRNPR														CAVIN4		CSNK1A1						ZFAND4				DYNC1I2
													L1CAM										TMEM30A													ITPRID2		PSAP																NKAIN3															KREMEN1				PPP2R2A														CCNY		RASSF10						ZNF706				CCSER2
													CATSPERG										NSMAF													RFX4		RHOC																MCM6															HSDL2				TMEM97														NRG3		TMEM123						SV2A				COL4A2
													PRDX5										MACROH2A1													HMG20B		SF3B2																SH3GL2															PIK3CB				SLC25A13														GNG2		KDELR1						PTPN5				EPHA8
													ASTN2										GOLGA6L7													KIAA1257		NDUFC2																CDK2															FOXN3				PSPH														NAA20		FAM111A						ERICH1				CELSR2
													MMP24										G3BP2													DARS1		CREB3																PROM1															ATP6AP1L				AKR1A1														UPP2		AASS						CYB561				MKNK1
													PEPD										AAK1													GTDC1		AUP1																EFEMP1															PABPN1				WIPF1														WRNIP1		MCM7						SYT4				ACTB
													LIN7B										ANKRD13C													MFAP2		TMEM59																PEA15															SUPT20H				CTNNB1														SPOP		MXD3						HDAC5				ZNF704
													TRIM69										IBTK													GPR37L1		OLFML2A																ANTXR2															CDC42BPA				GLDC														LMO3		CRISPLD1						TUBB2A				UNCX
													CAMSAP1										CCNY													PLEKHF2		SSR3																NEK5															IQCH				SRSF5														NCK2		ANTXR1						MFSD11				PBX3
													SCD										KIAA1217													CRYBG3		PCYOX1																LIX1															ZMAT4				CSNK1A1														MAPK14		MGST1						WDR60				PPFIA2
													C19orf12										ROCK1													ARAP2		PIP4K2A																PALD1															ASCL1				PTAR1														DYNC1H1		FGFR2						BEGAIN				SEMA4C
													SLC41A2										SORBS2													ETV6		CFAP97																HSPG2															AC087721.2				IKZF1														BCO2		RRAGD						IDH3A				DOP1B
													EID2										CDK8													BET1		MMP11																WIF1															SNRPE				DCP2														MZT2A		AURKB						SNU13				MAB21L2
													TMOD2										BTBD1													ACAA2		VCP																WIPF1															MYLK4				PTBP2														CATSPERG		TCIM						SFXN3				UBE2D1
													RAPGEF6										REPS1													SLC30A1		TMEM179B																PTAR1															KLHL21				IGSF8														KIF26B		ACSF2						ENTPD6				KDM1A
													PHACTR1										ADAT1													SCPEP1		AHNAK2																TMEM123															DENND2B				TAPT1														TTC1		NCKAP5						ST6GALNAC5				PRUNE1
													TAOK1										NUP50													TOB1		IFT22																TPCN1															ERCC6L2				MTHFD2L														C19orf12		CENPU						QDPR				BLCAP
													PKIA										HDAC5													YIF1A		COX7A2																FAM111A															TIAM2				AASS														TMOD2		AGA						TSGA10				MDGA1
													SRRM3										ECHS1													ASAP3		HTR5A																ITPR2															DHTKD1				LCLAT1														PHACTR1		ORC6						GRM7				MVB12B
													SOBP										C2orf49													SALL1		CHMP1A																AASS															LHFPL6				TAF3														PWWP2A		METRN						TSPAN9				TRIB2
													DNMT3A										PSMD12													CCDC130		ELOB																TLE1															AGPAT4				CREB3L2														TIAM2		CDC20						KHDRBS3				HPCAL1
													AP2S1										GLT1D1													ACSS3		SORT1																CREB3L2															MSX1				WAC														DDC		FLRT3						FAM8A1				FAT3
													ZFP30										PTPRN2													CCDC181		DDX3X																SLC44A2															ULK4				BRD9														DNMT3A		C4orf46						SBDS				SHISA6
													MORC2										DGCR2													BSG		VWC2																GVQW2															TARDBP				SLC44A2														ZFP30		PSAP						HSPA12A				PAGR1
													ARID1B										PTBP1													CMBL		SLC2A3																ANTXR1															IQUB				KIF5B														MORC2		PLCD1						SLC6A15				PAK1
													CPNE7										CSMD3													PHF10		FKBP8																GALNT18															ASB7				MGST1														DNAJB11		DECR1						UNC13A				CCL4L2
													FABP3										SFXN3													TRIM56		B4GAT1																RRAGD															PDZRN3				TRAK1														IFNAR1		NTRK2						AGBL5				ONECUT3
													DNM1										LRRFIP1													SOX6		TGFBRAP1																AURKB															PDCD4				CSNK2A1														GALNT16		BTF3						MFN1				STMN3
													HSP90AA1										ST8SIA2													CMSS1		PRELID1																TCIM															HADHB				CBFB														FASN		COL27A1						GABARAPL1				DIP2C
													KIAA0895L										SLC25A27															GLI4																NAV2															REEP3				PSME4														SAYSD1		MOGS						CCDC93				DOCK11
													ASNS										STX3															KBTBD11																ACSF2															EFHC1				ARHGEF2														GFOD2		FBXO5						RPIA				SCN3A
													PCDHB2										PSMD4															CYP27A1																CENPU															USP28				EPHA4														NEDD4L		UBE2S						GALNT9				ADGRL2
													MAP1LC3A										AHCYL1															METTL23																GPBP1L1															ADIPOR2				GPBP1L1														NOL4L		ITGAV						HEXB				LRRTM1
													TMEM39B										SLC25A17															ATP6V1D																ORC6															RIC1				BICD1														DYNLT1		TTYH2						CDKL2				ACOT7
													ARHGEF12										FAM160B2															SOX12																ENOSF1															UBAC2				PGS1														SLC35G2		HMGN3						DFFA				PTMS
													POLR3B										HGS															DDOST																METRN															CAAP1				XPC														ZFR2		TRAPPC6A						RASGRF1				ANKRD13B
													ATXN1										KHDRBS3															SLC50A1																FANCL															SMARCC1				VAV2														UNC80		HAP1						PGAP4				SORBS1
													SLC22A4										APBA2															GABARAPL2																FBXL7															SP3				PLCD1														WDR61		SERPING1						NCK2				TLCD3B
													SH3GLB1										NCAPH2															MRPL51																NTRK2															MCL1				OTULIN														TMEM108		ZNF217						MAPK14				EFNB2
													LIX1L										PSMD6															CCT5																MIPOL1															TBL2				DECR1														EXTL3		SKIDA1						ARPC2				KCNH4
													SLC2A6										ERGIC2															PFDN5																NIBAN1															GASK1B				HIPK2														MGAT5		KIF4A						MKRN1				RAI14
													GCNT2										KLHDC10															CIRBP																ITPRIP															YTHDF3				LENG9														GFRA1		MESD						SMIM13				AC008575.1
													EPHA5										NUDT21															HSD17B14																UNK															PCYT1B				RNF169														RIMS2		MAD2L1						LPCAT1				CHRNA4
													NPDC1										CCDC93															PRXL2A																WDR35															USP16				NSMCE2														CA10		CTDSP2						DYNC1H1				ZNF250
													RAB6B										GNG2															ARHGDIA																COL27A1															ANKFN1				LOXHD1														SLAIN2		H1-5						NFXL1				STMN1
													HLTF										PDE6B															COPB2																ATP1A2															TET1				UNK														TRAPPC9		INTU						ZNF789				FEZF1
													PCDHA10										RAF1															SIGMAR1																USP25															EGFLAM				RBM25														ANKMY1		LAPTM4A						CSPG5				KIDINS220
													SH3RF3										RAB23															IL6ST																MCM5															KIF7				EPHB2														ACTR3		DPH5						FGF1				ZCCHC14
													DTD1										MAGI2															EBP																PDE10A															SFRP4				PAXBP1														FAM163B		TMEM68						TMEM74B				PTPN12
													SLC7A8										HEXB															DEDD																TOB2															ERBB2				ZBTB16														TTC7B		TOX3						PLCB1				MYO16
													CLIP2										ATG2B															VGF																RHOJ															PYROXD2				NSD1														ZNF423		STON1						ZDHHC3				CACNA1B
													PPP2R3A										GAS2															REX1BD																FBXO5															AAMDC				XRCC4														PSD2		PSD3						KNDC1				FBLIM1
													ELFN2										LRP12															CMTM3																ITGAV															BBS4				ITGAV														RBFOX1		SINHCAF						SCOC				SCN9A
													ANO5										PPM1F															HNRNPUL1																TTYH2															SCML1				ATF7IP														CACNG4		BTN3A2						VAMP2				HPCA
													DAPK1										NCK2															PLTP																HMGN3															G3BP1				ZNF7														BCLAF3		SKA2						PRDX5				B3GAT1
													SLC35E4										MAPK14															UBQLN2																PTPN14															WASF2				MTBP														GOLGA7		ROR1						TPGS2				KLC1
													PRR26										WBP11															INF2																NDE1															TSEN2				SKIDA1														TADA2A		LPL						MMP24				POU2F2
													SARM1										PHLPP1															STC1																SPON1															KIF16B				NAT9														SEMA4D		IGFBP7						NEBL				RXRG
													RAC3										ARPC2															WBP2																ZNF217															CUBN				ZNF217														SHISAL1		TSKU						BAD				EBF1
													KCNC1										DBNL															DUSP23																PARP4															DCBLD2				KLHDC8A														GABRA4		ALDH7A1						LIN7B				FAM89B
													TNPO1										MICU1															LRP10																ADAMTS1															SS18				GDF11														AIG1		PDE3A						KIF26B				C1QL4
													NOL4L										MKRN1															CHPF																MESD															CASS4				MESD														PGBD5		DLGAP5						TRIM69				TENM2
													MAST2										COPS5															TRAPPC2L																C5															PBLD				RBM39														SLC17A5		FAXDC2						CNST				KLHL24
													SCAMP5										DYNC1H1															RPN2																CYP27A1															ARRDC4				PAFAH2														SLC39A11		LFNG						RTN4IP1				SYNC
													HPCAL4										JMJD1C															ISCU																CTSA															RGS20				NHLRC2														MSANTD3		CD34						CDC42BPA				MAP6
													TRIO										LMAN2L															ACOT11																GHR															ATF7IP2				THBS3														ALAD		LATS2						C19orf12				RUNDC3B
													TP53I11										MYO9B															HSF4																CTDSP2															SAV1				TTC17														PPM1L		APCDD1						SYNE1				PIP5K1C
													RFLNA										FARP1															SEC11C																DDOST															LTBP4				CENPO														MLLT3		HEG1						GET1				SEZ6
													EPB41L4A										STK25															ARL3																ARHGEF6															MSI1				H1-5														PRUNE2		SPRY2						MACROD2				DCLK2
													F12										MRTFB															LAMTOR4																CCDC8															MTMR10				CDKAL1														SLC10A4		EEF1D						IMPAD1				CARM1
													OSBP2										HBS1L															LGALS3																RGS6															AKAP10				USP49														ARPC5		IGDCC3						PHACTR1				RHOBTB3
													KDM5B										ERC1															CELSR2																LAPTM4A															SRGAP3				DPH5														NECTIN1		CROT						TMOD2				ZNF300
													MEAF6										MYH10															PBXIP1																GPR63															RSRC2				MOB3B														GPR153		ADGRF3						L3MBTL4				PRICKLE2
													CCDC186										UBN2															ERO1A																WWOX															RALGPS2				TOX3														STXBP5		LRP10						ADCY3				ZC2HC1A
													HDX										CALD1															FXYD6																C21orf59-TCP10L															MTHFSD				DIDO1														TAGLN3		LAMB2						DNMT3A				SRC
													BCL2L1										TRAF3															PGK1																STON1															MGST2				RNF168														PDE9A		TCF3						XPO6				CCT3
													GOT2										CAMSAP1															BAX																PSD3															ARHGEF37				PSD3														HECTD2		SGO2						SMC1B				PBX1
													PPP1R3E										TTC1															GPRC5C																FANK1															ATP2A2				PFAS														PPP1R13B		CHPF						GARNL3				SEMA6C
													UNC80										MAGI3															BNIP3																IL11															TCF12				CLHC1														DNMT3B		RPN2						CPNE7				VASH2
													KCNC4										TCAF1															EBAG9																ROR1															MAGEL2				SNX5														ANKMY2		SALL2						IFNAR1				MTCL1
													ENO4										PEX14															PRPF4																HAT1															FSTL1				CBFA2T2														FUT8		SOX2						DNM1				SMARCA4
													STRIP1										IQCH															RPS20																TANC1															MAML2				SINHCAF														RFTN1		LGALS3						HSP90AA1				PLXNA2
													PAPSS1										RAPGEF6															CDKN1A																PDE3A															CDK14				SKA2														NAV2		SOCS2						SLC25A4				SHC4
													GSE1										ITSN1															P4HA2																PLTP															HELB				TEAD1														INSIG1		CNBD2						MAP1LC3A				SYT2
													PCDHGB6										PHACTR1															RPL37A																FAXDC2															PTK2				HAT1														SCUBE1		TCF7L1						CDC42				CAMKK2
													KCNK9										REV3L															C19orf47																LFNG															LRGUK				ANKRD17														MTMR1		EZH2						TTC13				RNFT2
													PLEKHA6										MAPKAPK5															SLC22A17																APCDD1															BCAR3				ALDH7A1														SERINC1		TRPS1						RAB3GAP2				SPNS2
													ZNF891										CITED4															STT3A																CTNNA1															DNAJC24				FAM172A														TBCE		FBLN1						ATXN1				WDFY3
													CAMSAP3										TAOK1															SLC35B2																HEG1															DDB2				ANGEL2														MYO1D		NEIL3						CPNE3				CA11
													UBE2D4										TULP4															PSMD8																SNX7															URI1				CBR4														RAI1		CNN3						SLC22A4				MBOAT2
													ARRB1										IMPAD1															THAP5																EEF1D															BCKDHB				LATS2														ULBP3		SYNJ2						RFXAP				CPT1C
													DBNDD1										SOBP															LRP11																ELF1															SHC1				CTNNA1														ADD2		FNDC3B						EPHA5				TUBA1A
													SPRN										GLG1															AEBP1																PCDH8															KCTD6				PRDM4														SLITRK1		SERINC5						PIP5K1B				TMEM121B
													ZNF555										TIAM2															S100A6																ADGRF3															NEO1				IGDCC3														PRKAR2B		TLK1						NPDC1				DNAJC22
													MARCKSL1										DNMT3A															STMN3																VGLL3															COX19				RBBP6														VWC2		CDKN1A						RAB6B				SLAIN1
													LAMP2										XPO6															TMEM242																TCF3															USP45				TCF3														OGT		FZD2						CSMD2				UNC45A
													AC002316.1										GAN															PRKAR1A																ARHGAP31															ARFIP1				RPN2														AUTS2		RPL37A						CAST				SCRT1
													PCDH1										NCOA6															AIMP1																ACOT11															PPP1R35				TTI1														COTL1		CENPF						ATXN2				APC
													ADAM11										MORC2															COX5B																DNMBP															CFAP300				TRNT1														LIN28B		CCDC18						VSNL1				POMT1
													ETV4										ARID1B															TMBIM6																SOX2															DNAJC1				SOX2														NPHP4		NEDD1						NPNT				ATP2B4
													JUP										BRI3															RNF7																SOCS2															EPS8				MRTO4														ASPHD1		AEN						SH3RF3				SSBP3
													WDR47										ZNF852															COL6A1																COL4A2															ANKRD10				ZNF438														ELAVL3		DAP						PPP2R3A				MAP4K4
													HIP1R										FLVCR1															C19orf53																RASA3															ADNP				RABL3														CIZ1		FAT3						ANO5				SMARCC2
													GSTM3										AGPAT4															FAM234A																TCF7L1															ANKRD6				COLGALT2														UBE2QL1		ADGRG6						MRTFA				BAHCC1
													AMN1										EIF3K															ANXA1																CHD7															RGMA				SELENOF														FSD1		SLC35B2						MXRA7
													MAGEL2										ING5															IFI27L2																TRPS1															B9D1				KCTD15														GRIK3		LRIG1						DAPK1
													ABLIM2										CADM2															CHRNA4																POLK															CAP2				CHD7														HSD17B7		RSPO1						PRR26
													DIAPH1										ASNS															NFKBIA																CNN3															GSTCD				TCF7L1														FAIM2		ITGB1						RBKS
													IK										SIPA1L3															DERL1																AMOTL1															ZNF236				SSR2														PNPLA3		ID1						SARM1
													TMEM132E										IQCE															SERPINH1																C2orf66															SRSF1				FRA10AC1														MEF2D		ASPM						MAPK8IP1
													RIMS2										POLR3B															CMTM6																FNDC3B															FAM184A				SMARCAL1														TEP1		PTPN13						KCNC1
													ZNF471										SENP5															ARNTL																DSCC1															SEPTIN10				TRPS1														MAX		CCND1						ILKAP
													ATP1A3										CLTA															ACAT1																FZD2															GGCX				AMOTL1														CUX2		MEGF10						DYNLT1
													AC006030.1										RAB3GAP2															GGNBP2																NEDD1															SLC25A21				NRDE2														DYM		FGFBP3						FAM49B
													LSAMP										ATXN1															DUSP6																TSPAN5															EFCC1				TLK1														DEGS2		PIEZO2						TMEM132B
													CCDC148										PLCL2															ACHE																DAP															SMG7				GMCL1														MSRA		IQGAP2						TRIO
													KIAA0930										RFXAP															CAMTA2																FAT3															PDIA6				UBE2D2														NF2		PTTG1						SLC35G2
													KIAA1191										CDC123															TIPARP																RASGEF1B															YAP1				SLC16A9														CCDC6		SCARA3						TMEM50B
													SPINT2										HLTF															MYH7B																ADGRG6															GABPA				RBBP4														ADAMTS13		VIM						ESYT2
													PAK3										LRRC49															BACE2																LRIG1															ERLIN1				NKAIN4														OSBPL9		RBMS2						NRF1
													TRAPPC9										ZFYVE19															SELENOM																RSPO1															BBX				ZNF212														CCDC30		TTF2						OSBP2
													XKR6										CAST															TPP1																AEBP1															EVC2				SPHK1														CLEC16A		KCNG1						STAMBPL1
													DZANK1										SDCBP															SLC35F6																PLEKHA4															COMMD10				NSD2														NRCAM		CDCA7L						CACNB2
													SGIP1										UBAP1															NFE2L1																GOLIM4															SLC5A9				GMPS														PDIA5		NET1						CCDC186
													CACNG2										ZNF512															MPZL1																FAM13A															SRSF10				LDAH														DOCK11		SERPINH1						CLIP4
													DUT										CMTR1															MRFAP1																NADK2															IPO8				STX16														HHIP		TFPI2						AP1B1
													ANKMY1										ANKRD11															PAFAH1B2																ID1															DAG1				ICE2														PNMA5		GGH						KCNC4
													MAPRE3										LANCL1															TMED10																PLOD2															POLH				ZNF195														RNPEP		IQCK						WDR61
													HSP90AB1										CLIP2															RPL41																GNB4															IRF2				ZNF516														NSG2		STK17B						STRIP1
													NTM										ALPK3															PCED1B																PTPN13															CASD1				NEDD1														ZNF250		IGFBP2						TSPYL2
													NEU3										MARF1															GRN																RAMP1															RBM26				NR6A1														SLC2A13		BCL2L14						DNAJC18
													PWWP3A										ORC2															RPL5																CCND1															KBTBD2				FBXL5														RIN2		CDHR3						NENF
													SYT3										KLHL12															RPL26																RCOR1															TMEM218				ZNF207														PALM2AKAP2		EFS						TMEM108
													SYN2										MRTFA															TMEM70																SLC66A3															HMGCL				DAP														PSEN2		ZNF503						LHFPL4
													TUBB2B										RNF11															NUCB1																SHROOM3															ANO6				PAXIP1														SLX4IP		CCDC80						NPAS1
													ATP5F1D										UPF1															TSPAN4																EFNB2															DNAJB14				LIPG														EBF1		GAS2L3						MEAK7
													PSD2										RICTOR															TAOK2																PANK2															VAT1L				SRRM1														RUNDC3B		UBE2T						MGAT5
													LAMTOR2										DYNC1LI2															TWISTNB																PIEZO2															PPP4R3B				RALGAPB														TMEM200A		ZEB2						GLCE
													RBFOX1										RBKS															PLEKHA2																FGFBP3															SPRED1				SMARCD1														PDZRN4		MMP14						TPD52L1
													PHLPP2										SSX2IP															ECE1																MDFI															VGLL4				LUC7L3														GRID2		COL2A1						GRID1
													CACNG4										MYO1B															KDELR2																IQGAP2															CACHD1				ZNF75A														RIMS3		NRARP						ZCCHC2
													TTC39C										WDYHV1															SDC3																SCARA3															PPP4R1				ZNF521														PUM1		CDK1						PAM
													HECW1										SOS2															RPL10A																CPQ															ARID5B				UPF2														SLITRK5		TPP1						JUP
													THSD7A										NEDD4L															PDIA3																VIM															GPRC5B				CCND1														SPNS2		MEST						WDR47
													GOLGA7B										AKIRIN2															RPS4X																OXR1															TMEM39A				SOX13														USP31		GLUL						CD55
													ABHD14A										KCNC1															BST2																FERMT2															CFLAR				RCOR1														PHACTR3		DOCK5						PPP1R12B
													SH3GL3										KATNAL1															RER1																CATSPERB															RGS22				ERI1														MARCKS		NMU						ELMOD1
													MYL6										AL049834.1															MARCKS																LNPEP															ARMC9				ZNF507														CHST10		TRIM59						PKD2L2
													KCND3										MPP2															CST3																CDCA7L															FAM161A				RMDN1														THRA		TMED10						ABLIM2
													PLXNA4										NFIC															CHMP5																TRIM5															GNG12				NR2C2														GRK5		CCT3						FGF12
													CACNA1E										SFMBT1															SARAF																NET1															FBXW8				MRPL23														ARNT2		PTPRZ1						DIAPH1
													MYC										DYNLT1															CLGN																SERPINH1															NKAIN3				PANK2														ARHGAP23		GPX8						NDUFA4
													KCNQ2										SECISBP2L															ECM1																FAM118A															ABAT				FAM234A														GNA12		RGS12						MRI1
													PCDHA9										SCAMP5															PFN1																CD99															BCL9				OLA1														NYAP2		HIF3A						IL1RAP
													SHISAL1										BANP															CDK5																CFAP54															C3orf67				LDLRAD3														RASSF5		GRN						CCDC148
													ZNF540										MAST2															TGFBR3L																IQCK															EFEMP1				ERV3-1														VDAC1		HES1						KIAA0930
													HOOK2										TRIO															SLC30A1																SH3PXD2B															MAP3K4				RAI14														BAHCC1		CDYL						RMC1
													ATP9A										ZRSR2															ADRB2																IGFBP2															COG7				NIPSNAP2														DENND1A		GATM						FO393400.1
													AIG1										FAM49B															SMPD1																MORN1															CUX1				SPAG9														GUCY1B1		RFX4						TRAPPC9
													CDH4										EPB41L4A															ZBTB7A																TRAF3IP2															ADGRB3				SMAD4														LRRN2		FBLN7						XKR6
													RHOT1										MIOS															MC4R																TTC23															TUBGCP3				TTF2														GRIP1		F2R						RAP2A
													NIPAL3										CERS6															BSG																CDHR3															C1orf43				LNPEP														PDZD8		PHACTR2						COX6C
													HTATIP2										RNF217															PDP2																TIPARP															STK38L				CCM2														GNAZ		OTX2						MAPRE3
													RBFOX3										ZFR2															IRS2																SPATS2L															PPP2R2A				UBE2G1														COG1		DARS1						CACNG2
													FYN										MAPK1															MPG																PLCE1															SLC25A13				EXOC4														ESRRA		SPATA1						CTNND2
													AP3B2										PTPN9															CARD19																TMEM63A															PSPH				NET1														SLC25A29		DPM3						FOXK2
													SYT14										CLIP4															C12orf76																EFS															ARMH1				FBXL4														ARHGAP32		LAMA4						HSP90AB1
													ZDHHC13										DPYSL3															SLC35E1																CCDC80															ARMC4				ADAT2														CHCHD6		SKA3						SLC30A10
													RASGEF1A										UNC80															UCN																MMP2															CSNK1A1				ZBED6														LYRM4		GEN1						SH3BGRL3
													POLB										KLHL2															DERL2																COL2A1															WIPF1				LYPLA1														VOPP1		CLK4						CYLD
													PNMA8A										FBXO34																															NEK7															GLDC				ZC3H12C														CELF1		MFAP2						ARL15
													ZNF667										DLC1																															MEST															SRSF5				RIN2														AQP3		BST2						NEU3
													SNRPN										STRIP1																															DOCK5															PTPRA				CMTM6														CHRNB3		PLEKHF2						C4orf33
													TMCC2										PM20D2																															LDLRAD4															TCTE3				H1-3														PCDH17		SRSF2						SYT3
													VAT1L										PAPSS1																															STON2															GNL3L				SNRNP40														GNB5		CST3						B4GALT5
													PPP2R2C										PLEKHA6																															PTPRZ1															MTMR2				TBRG1														GRIA1		CA12						ATP5F1D
													TMEM145										LHFPL4																															PGBD2															ASB3				RBPJ														PPP2R2B		CDH20						EGFL6
													ZNF264										WDR17																															RGS12															ATP6V0E1				BCL2L14														CTNNBIP1		CEP135						LAMTOR2
													NKAIN1										MGAT5																															HIF3A															CTNNB1				RXYLT1														CNKSR2		TICRR						TMEM266
													CNRIP1										DUSP16																															EN2															DCP2				TRIP11														RAB22A		ARHGEF4						TMEM65
													R3HDM1										TACC2																															GRN															PTAR1				MAP6														LNPK		CRYBG3						ZNF699
													TSPOAP1										PICK1																															SLC25A18															C5orf30				PIGU														BACH2		KIF11						KIAA0319
													CCDC32										PAM																															HES1															TFCP2				LMO1														EN1		TENM3						SNX10
													KCNB2										JUP																															GNGT1															AASS				RHOBTB3														PRKCA		TOB1						GOLGA7B
													ADARB1										ARMC8																															LPP															MTHFD2L				JAM3														CERT1		SALL3						HS1BP3
													SYT5										YEATS2																															FAM135A															ASPH				CCDC77														POU2F1		SKA1						EFR3B
													FAM78B										ATP2A2																															CCN1															KLHL25				DGCR8														NISCH		PNRC1						DBI
													CACNB3										EXOC5																															CDYL															WAC				KCTD20														ATAD2B		YIF1A						CACNA1E
													ACTG1										AMN1																															ITPRID2															WDR49				CBX5														GAMT		SALL1						BNIP3L
													GAK										DIAPH1																															COL5A1															AHCYL2				AFDN														VAPB		CXCL2						ANKRD42
													ZNF583										ZDHHC17																															GATM															GOLPH3				STON2														RPS6KL1		ACSS3						SPCS3
													ANKRD52										DROSHA																															GRIN2A															POLDIP3				C11orf58														PTPRK		BSG						ECPAS
													PPP4R1										PTK2																															RFX4															SLC44A2				GLI2														ARID4A		PRDX6						SEMA4D
													CDKN2D										KIAA0930																															HMG20B															RAP1B				FAM135A														BTN3A1		CMBL						SHISAL1
													EPS8L1										KIAA0355																															OTX2															ANTXR1				CSNK2A2														HIF1A		TP53BP2						CLCN4
													MTMR7										PAK3																															DARS1															FBH1				SUZ12														B3GNT5		TRIM56						ZNF540
													PAPOLA										CNOT11																															MPDZ															GALNT18				RPTOR														ABHD2		SOX6						SLC45A4
													ILRUN										FO393400.1																															SKA3															TRAK1				C11orf49														CPEB4		H1-3						ATP9A
													NCKAP5L										MED12L																															GTDC1															GPM6A				HMG20B														SLC44A5		DERL2						FBXO21
													FAM168B										SPOCK1																															MFAP2															FMNL2				PLXNA2														RAB30								HOOK2
													SPAST										XKR6																															GAREM1															UBE2E1				C12orf4														ZFYVE9								CTTNBP2NL
													PPM1K										KRAS																															FAM210B															GPBP1L1				PUM1														MSI2								KLHL29
													PHYHIPL										SLC15A4																															TAB2															XPC				DARS1														PAIP1								AIG1
													NECTIN1										CACNG2																															TYMS															DPYD				DPM3														NFASC								CDH4
													PCDH7										LUZP2																															PLEKHF2															FARS2				BTG2														FGF13								PLGRKT
													GPR153										ACTR3																															CDH20															MIPOL1				MYEF2														FBXW4								DCLK1
													STXBP5										SGIP1																															HDAC1															NTRK2				GTDC1														RFX7								APLP2
													RTF1										TMEM184B																															CEP135															METTL8				RHEB														EIF4G3								NIPAL3
													SNAP25										IGSF3																															ARHGEF4															RNF169				RNFT2														STIM2								ATP6V1G2
													YWHAG										RNF6																															EME1															NSMCE2				FBXL20														SCG5								SNED1
													STRBP										MTMR12																															PXDNL															IFI27L1				ABHD17B														FAM214A								ARMCX3
													SLC45A1										TTC7B																															TENM3															TRMT1L				TAB2														LRRFIP2								DOCK9
													MAPK8IP2										MADD																															ARAP2															KPNA1				USP47														CADPS								PRKCE
													IQSEC1										COX19																															ETV6															KDM3B				RCC2														PCGF5								AP3B2
													AP2M1										ZNF496																															HMGA2															UNK				SRSF2														KDM4B								ARF6
													NOVA2										ARL15																															CHSY1															WDR35				TECR														MMS19								FASTK
													RIPK1										NEU3																															ADRB2															VWA3B				PPP4R3A														OR2L2								MINDY2
													HMCN2										C1D																															ASAP3															RBM25				CCDC138														EPC2								SYT14
													UPF3A										CYLD																															CCDC191															EPHB2				HDAC1														AC008676.3								HABP4
													B4GALT2										C4orf33																															NOD1															SPDYA				CRYBG3														ITFG1								GSG1L
													ATCAY										B4GALT5																															NEDD9															PDE10A				MRRF														GRIN3A								GOLGA1
													OLFM2										C16orf72																															SALL1															DHX15				TTC28														ARL4C								RTN1
													VWA5A										HDAC9																															ACSS3															SUPT3H				RNF13														AJAP1								PITPNM3
													NDRG2										CHD6																															OIP5															PNRC2				TENM3														CFAP221								SLC39A11
													ATP8B2										GLRX3																															CMBL															AP000311.1				TOB1														CAPRIN1								TMCC2
													SLCO5A1										PHLPP2																															TP53BP2															KDM2A				ETV6														WBP1L								RBMS1
													CEP295NL										SARS1																															TRIM56															BTBD3				KAT6A														ARHGAP12								C2orf88
													RIMBP2										TRIM2																															CNTLN															NSD1				FANCC														PANK3								DLGAP2
													TMEM59L										LARP1																															ANKUB1															HVCN1				SLAIN1														ENOX1								ZNF667
													SLC6A17										TTC39C																															PLSCR5															DOCK10				ZC3H7A														CACNA2D2								PPP2R2C
													PCBP4										ANKRD6																																														CCDC14				BSG														PPP3CA								TMEM145
													SEPTIN6										RAB6A																																														ENKUR				TP53BP2														TTLL1								EPDR1
													CACNB1										HECW1																																														ATF7IP				RBM6														INSR								AP4S1
													DDX25										CAP2																																														DDX3X				PDE7A														BTBD10								PRKAG2
													PRR36										SLIT3																																														ZNF217				POLR1A														MFSD4A								METTL26
													SLC7A6										EFR3B																																														PARP4				IREB2														PLS1								PNMA1
													VPS9D1										CASP3																																														ABI1				EIF3A														MARCHF4								TSPOAP1
													GPM6A										CCDC25																																														HIBCH				PRIMPOL														SPRY4								SYT5
													NRG2										MUS81																																														MESD				EYA3														TRIM67								DSCAM
													GFM1										ACSL1																																														NHLRC2				ASAP2														HSD17B12								RAB11FIP4
													ITGA3										DSC2																																														PAFAH2				LEPROTL1														RAB15								NIPSNAP3B
													EPHB6										QTRT1																																														THBS3				MAP4K4														SLC16A7								GNAO1
													ST8SIA4										SMG1																																														N4BP2				CNTLN														WDR25								CDKN2D
													KAZN										CASK																																														TTC17				SOX6														BRSK2								INPP1
													FRMD4A										FBXO9																																														CTDSP2				COG2														FRMD4B								PHF24
													TUBB										SEMA4D																																														DDOST				SSBP3														ADARB2								AP2B1
													COL7A1										ASAP1																																														INTU				SRRM2														SCN2A								TMEM181
													RAB11FIP5										MAP3K2																																														ST8SIA1				ANKUB1														TMCC3								XKR4
													TAOK3										CLCN4																																														CDKAL1				TIMM21														NUDT3								SRFBP1
													VAV2										SLC45A4																																														ARFGAP1																		FNDC3A								CNNM4
													TRIM3										HOOK2																																														ACAD10																		SLC9A7								ETFBKMT
													SLC8A2										FBXO21																																														STX8																		PHLDB1								RNF157
													OLFM1										DNAJB2																																														DPH5																		RTP1								DESI1
													TRIM36										PHF20L1																																														WWOX																		RASA2								DLGAP1
													HDAC3										AIG1																																														MOB3B																		DNAH14								ARPC5
													FBXO44										RAB10																																														EWSR1																		NPTX1								PPM1K
													FTO										TMEM41B																																														PIPOX																		RERE								PHYHIPL
													ARHGEF9										PTPN4																																														CEP89																		ZDHHC18								GPR153
													ACTR1A										CTDP1																																														PSD3																		XYLT1								STXBP5
													AL713999.1										BLACAT1																																														SEPSECS																		AP2A2								RTF1
													RAP1GAP										DCLK1																																														CLHC1																		ARL8A								SNAP25
													ST3GAL5										NIPAL3																																														IFT122																		CYFIP2								EPB41L4B
													GBF1										RHOT1																																														AC013394.1																		NDN								YWHAG
													NDUFC2										SLC7A1																																														FANK1																		SRGAP2								HSBP1
													AC020929.1										LPIN1																																														OCA2																		SESTD1								LEPROT
													RNF207										SNRPA1																																														LSM14A																		TUB								TRABD
													CYTH1										FYN																																														TEAD1																		DNAJC13								OXCT1
													CAND2										SYT14																																														ALS2																		GPR137C								IQSEC1
													PPOX										RPAP2																																														VPS13C																		KIAA1328								ULK2
													TXN										AMFR																																														SRSF11																		NCOA1								NAPB
													FAM189A1										WWC2																																														MACF1																		FRYL								RIPK1
													PCYOX1										FCHSD2																																														ALDH7A1																		STMN2								HMCN2
													RBM5										MAML3																																														PDE3A																		TMEM25								PDCD7
													LRFN5										CSK																																														EFNA5																		SDK1								PPP1R13B
													SUPT3H										SNRPN																																														FAM172A																		RTL9								VWA5A
													NMNAT2										LRRC58																																														KIAA1671																		PATJ								PRKAA2
													LRRC36										MSANTD3																																														CBR4																		C1orf216								OAT
													SLC1A6										TMCC2																																														TNKS2																		FAXC								RIMBP2
													NCAM1										DLGAP2																																														CTNNA1																		FRY								TMEM59L
													STAT5B										PRKACB																																														SNX7																		SHANK2								SLC6A17
													C12orf45										VAT1L																																														GSTO2																		SCAMP1								S100A10
													CC2D1A										UBE4A																																														IGF2BP3																		AAK1								CEP170B
													KCNT1										SF3A3																																														UBE2K																		ERICH1								CACNB1
													STK32C										KIAA1549																																														TBL1X																		MFSD11								LPGAT1
													EPB41L1										TRIM44																																														KIAA1958																		GLT1D1								ANKMY2
													NRN1										HNRNPU																																														RBBP6																		AMER3								CLVS1
													ADAM32										CRBN																																														TBL1XR1																		FAM20C								CYCS
													KIAA1324										OTUD7A																																														DUSP22																		TSPAN9								ESRRB
													PEBP1										PHTF2																																														LRRC20																		APBA2								NRG2
													ARHGEF11										ARFGEF1																																														FIGN																		HSPA12A								ASIC2
													SLC4A3										MED27																																														ZBBX																		UNC13A								SMYD3
													AP2A1										PPP4R1																																														TMEM47																		C18orf25								ITGA3
													PLA2G7										KIF1B																																														SALL2																		ZBED9								KAZN
													SPIN1										NSD3																																														TTI1																		PGAP4								RFTN1
													HPF1										AP2B1																																														TRNT1																		RAPGEF1								DYNLRB1
													CCSER1										CPE																																														ARL3																		MICU1								SYP
													IGSF9B										MLLT3																																														ZNF438																		A4GALT								ANK2
													GAREM2										UBE3A																																														PNPT1																		MLPH								CARMIL3
													DAB2IP										SYT11																																														FSBP																		NFXL1								GPD1L
													XKR7										XKR4																																														STX18																		FER								PIAS2
													REEP1										TMEM181																																														ERP44																		PLXNA1								C1orf21
													GNG4										PSMC1																																														SELENOF																		MACROD2								EEF2K
													MCF2L2										VPS4B																																														RASA3																		YEATS2								HDAC3
													NAT16										ABAT																																														CHD7																		GALNT1								TRIM36
													TNFAIP1										DESI1																																														THEM4																		KPNA3								FBXO2
													JAKMIP3										SNX4																																														TRPS1																		TULP4								OLFM1
													ASPHD1										SPAST																																														AMOTL1																		GARNL3								TRAK2
													ELAVL3										PPM1K																																														TDP1																		WDR48								DNAJB5
													GLRB										PHYHIPL																																														FNDC3B																		ARID1B								POLR1D
													RAD9A										FBXO31																																														NRDE2																		DNM1								HECA
													TBC1D24										MAP3K4																																														ZNF212																		IQCE								C3orf14
													DMXL2										UBA2																																														DHX40																		PIK3R3								MYO5A
													TNPO2										FNIP2																																														STOX2																		ATXN1								ZNF330
													AC012213.5										PDE9A																																														ATP5ME																		RFXAP								CCT4
													CIZ1										PLEKHM3																																														LDAH																		HLTF								FAM189A1
													DLGAP4										LEPROT																																														STX16																		PCDHA10								UBAP1L
													SPECC1										MED13L																																														ICE2																		CSMD2								SPTBN1
													BRINP2										SPCS2																																														CEP126																		ZMYND8								TARBP1
													EBP										ZFAND3																																														ZNF516																		ANO5								SERINC1
													FSD1										ULK2																																														NR6A1																		RNF11								MYO1D
													MBD1										DHX29																																														ETFA																		LIMA1								INPP5F
													GRIK3										DENND6B																																														ST3GAL2																		KMT5B								GABRB1
													KIF21B										VLDLR																																														DAP																		PCYT1B								CFAP97
													REX1BD										ASB3																																														FAT3																		PRR26								LRFN5
													CALY										RNF152																																														TJP1																		SCHIP1								C1GALT1
													FAIM2										GPRASP2																																														LUC7L3																		SECISBP2L								PPP1R2
													RCAN1										ATCAY																																														WASF3																		TP53I11								LRRC36
													RETREG2										NUTF2																																														ASPSCR1																		OSBP2								AP000311.1
													TMEM120B										VWA5A																																														FAM13A																		MEAF6								GALNT13
													HDAC11										MAP7D1																																														GOSR1																		BCL2L1								NCAM1
													KCNB1										S100PBP																																														CCNL2																		KLHL2								DCUN1D2
													SMAD9										ENSA																																														UPF2																		GSE1								NAE1
													SMAP2										SLCO5A1																																														NADK2																		LHFPL4								AF241726.2
													DACT3										ARHGAP17																																														LAMTOR1																		ARRB1								SMYD2
													XXYLT1										MIGA1																																														GNB4																		WDR17								CD83
													CELF5										AMBRA1																																														HHIP																		AC002316.1								KCNT1
													HCN3										MRPL33																																														PTPN13																		NIPAL1								STK32C
													NEK1										ARID4B																																														RMDN1																		PPP1R12B								FLNB
													WNK3										NDRG2																																														PANK2																		HIP1R								CC2D1A
													DCHS2										TWF1																																														EFNB2																		CDK14								ADAM32
													FRMD3										UBL3																																														MBNL2																		ZFAND1								ST8SIA5
													TMEM53										FAM117B																																														IQGAP2																		PTK2								PRKAR2B
													STXBP5L										PCBP4																																														ZNF326																		PAK3								SEMA4B
													SHISA8										FAM193A																																														FAM234A																		SGIP1								DNAH10
													KIAA1324L										TBC1D13																																														WDR59																		CSMD1								SH3BP5
													TCF20										LMNA																																														HMG20A																		XPR1								RIPOR2
													GPR162										MMUT																																														LDLRAD3																		B4GALT5								ME1
													UNC5D										GFM1																																														ERV3-1																		CHURC1-FNTB								LSM11
													SH3PXD2A										ACO2																																														NIPSNAP2																		TTC39C								HPF1
													FUT9										PRCC																																														FERMT2																		SHOC2								RCHY1
													EPHA8										ANK2																																														CCNL1																		KIAA0319								ABHD12
													AC079447.1										NAV2																																														PSMA3																		CACNA1E								SNPH
													STX7										AHDC1																																														SLC38A10																		CASK								P4HA3
													FXYD6										FRMD5																																														TRIM5																		TRIM9								ATP6V1D
													PBX3										UBE2E1																																														FAM118A																		ASAP1								MAPK13
													CACNA1C										COPRS																																														ADAT2																		RAB10								RETREG1
													MRPS22										PIGX																																														ZBED6																		MINDY3								TAFA2
													ADAMTS13										C1orf21																																														PALLD																		ZBED4								PNMA2
													PDZD4										BICD1																																														WDPCP																		FBRSL1								KHK
													BICD2										TAOK3																																														CFAP54																		WWC2								DAB2IP
													RABGAP1L										MAGI1																																														IQCK																		FCHSD2								DIPK1A
													RTBDN										DPYD																																														SH3PXD2B																		ZDHHC13								TOM1L2
													CCDC30										GIPC1																																														IFT88																		MAML3								PGM2L1
													BLCAP										OTULIN																																														HIBADH																		SYT5								REEP1
													MVB12B										FTO																																														CUEDC1																		SLC1A2								GLT8D2
													HPCAL1										TMEM167B																																														RBPJ																		CACNB3								LINGO2
													DUSP18										DNAJB5																																														PPA2																		MED27								NPHP4
													TUBB4A										NSMCE2																																														SLX4IP																		VWA8								MCF2L2
													STUB1										RNASEH1																																														BCL2L14																		NSD3								PFDN5
													FARSB										MYO5A																																														MORN1																		SDCCAG8								IQCJ-SCHIP1
													URGCP										SULF2																																														DCTD																		AP2B1								RALGAPA2
													HJV										LOXHD1																																														TWSG1																		TMEM181								JAKMIP3
													CCNL2										CYTH1																																														TTC23																		XKR4								ELAVL3
													STMN3										ZNF445																																														EHMT1																		RNF157								GLRB
													COQ4										MTMR3																																														PHLDB2																		GFRA2								RAD9A
													PDIA5										SCUBE1																																														TRAF3IP2																		NCKAP5L								PRXL2A
													DIP2C										MTMR1																																														TRIP11																		SNX4								DMXL2
													DISP2										TBCE																																														BABAM2																		FAM168B								DCUN1D5
													SCN3A										ABLIM1																																														EFR3A																		SPAST								AZIN2
													ARAP3										CAMK2D																																														TMBIM4																		PPM1K								ARPP19
													DOCK11										SPDYA																																														CPSF6																		CCDC122								LRRTM4
													MAPK8IP3										MGRN1																																														PIGU																		KCTD10								TRMU
													RAB33A										RAI1																																														TMEM67																		TMEM170B								UBE2QL1
													ACOT7										VPS36																																														ASCC1																		PLEKHM3								CCPG1
													SYNGR1										VCP																																														JAM3																		FSTL4								FSD1
													POLR3A										RNF10																																														NEK7																		SPCS2								KIAA0825
													TSPYL1										AP000311.1																																														MEST																		ZFAND3								CALY
													SORBS1										NMNAT2																																														ZDHHC7																		ULK2								TMEM120B
													TLCD3B										CDH13																																														LCA5																		MAP7D1								RCAN1
													PRLR										NCAM1																																														AFDN																		LCLAT1								RETREG2
													SPATA6L										PAFAH1B1																																														FILIP1L																		IGSF9								NEK10
													FADS3										DCUN1D2																																														C11orf58																		NRG2								TTC3
													APBB1										ADD2																																														GPM6B																		KAZN								SMAD9
													FADS1										BDP1																																														SLC25A18																		ZNF532								PPP2R5B
													TTC9										BMP2K																																														LPP																		HIPK2								EXOC6B
													BMPR2										CD83																																														FAM135A																		AL713999.1								SMAP2
													DICER1										VPS8																																														UEVLD																		DUSP4								XXYLT1
													KCNH4										TUBGCP2																																														TRMT10B																		ZYX								CHTOP
													RNPEP										SIAH1																																														NAA16																		CAND2								DUSP23
													NSG2										MBTPS1																																														ITPRID2																		FAM189A1								ME3
													CLIP1										RNF214																																														C21orf91																		TARBP1								MAX
													HAGHL										KCTD2																																														RAPH1																		ABLIM1								NEK1
													CHRNA4										CLK1																																														RFX4																		ERBB4								CCDC88A
													STMN1										NKIRAS1																																														RPTOR																		NMNAT2								PRDM2
													HID1										ARSB																																														PIK3R4																		CAMK2G								STRADB
													UBE2G1										SMIM14																																														KIAA1257																		VPS8								FRMD3
													SYN1										PELI2																																														NUMB																		SLC9A9								EML5
													TPM3										RADIL																																														C12orf4																		AADAT								GGT7
													FBLIM1										SPIN1																																														PUM1																		UNC13B								JAZF1
													SCN9A										OGT																																														DARS1																		MARCHF1								HSF4
													RASSF2										UNC13B																																														TTC21B																		UTP4								FAM126B
													CARD10										RCHY1																																														UGP2																		GNG4								GNAL
													CNTNAP5										MARCHF1																																														MPDZ																		RALGAPA2								ZBTB47
													OPTN										PPP2R5E																																														GTDC1																		GRIN2B								DYNC1I2
													POU2F2										TRAPPC4																																														PTGR2																		MEMO1								DYM
													GAS8										N4BP2																																														CLK4																		NIPSNAP3A								LRSAM1
													EBF1										SH2D3C																																														CUL4A																		AC012213.5								RAB11A
													ACHE										IGSF9B																																														ST7L																		BPHL								CCSER2
													CAMTA2										RNGTT																																														GAREM1																		SOX4								SEC11C
													BEX5										NCBP1																																														EPM2A																		KIF21B								ANKRD29
													RUNDC3B										SMC3																																														TAB2																		UBTF								NRXN1
													PITPNC1										UTP4																																														USP47																		KLF5								TCF20
													PSD										RECK																																														PLEKHF2																		TTC3								ARHGAP26
													SEZ6										DAB2IP																																														TM7SF3																		XXYLT1								RABEPK
													TVP23A										SNX6																																														PPP4R3A																		NIN								VIPR1
													CARM1										TOM1L2																																														CCDC138																		GNAL								SH3PXD2A
													UIMC1										OXSR1																																														DEPDC4																		TMEM53								TUFT1
													UBAP2										NIPA2																																														METTL25																		DAAM1								GPR162
													NCS1										TP53BP1																																														TTC28																		DYNC1I2								FUT9
													EIF4A2										GNG4																																														MRRF																		LRSAM1								UNC5D
													PRICKLE2										MAP3K13																																														RNF13																		TBXAS1								ATL1
													MPZL1										SSH2																																														SCPEP1																		KIAA1324L								DEGS2
													ZC2HC1A										TBC1D22B																																														ETV6																		PPP1R14C								NAA15
													PTPRN										BCAT1																																														STYXL1																		RGS11								PPP1R14C
													MINK1										PAQR3																																														TOB1																		PPFIA2								DYNLL1
													PCDHA13										ADGRL3																																														IKZF2																		PLCL1								KDSR
													ZNF511-PRAP1										GDI2																																														CHSY1																		ZEB1								NF2
													ABLIM3										MEMO1																																														BET1																		RABGAP1L								SGSM2
													LHFPL3										RALGAPA2																																														ASAP3																		DCAF5								FXYD6
													TMEM63B										NCKAP1																																														KAT6A																		CEP126								NEB
													PBX1										TNFAIP1																																														SLAIN1																		TRIB2								RHOQ
													FAM219A										PATL1																																														CCDC191																		TSPAN5								CACNA1C
													RIMS3										NIPSNAP3A																																														COQ5																		GABRA2								PDZD4
													ADCY1										PRRC2B																																														NEDD9																		SLC29A4								CLEC2L
													TMTC4										FAM110B																																														ZC3H7A																		NEK4								DOP1B
													KCNMA1										DCUN1D5																																														CCDC130																		DIP2C								FLYWCH2
													COX6B1										DENND5A																																														ARNT2																		ACOT7								RABGAP1L
													SYTL3										ST7																																														ACSS3																		SPATA6L								GRPEL2
													DNM3										DLGAP4																																														CCDC181																		SLC22A3								LRFN2
													SCARB1										RAB11FIP2																																														RBM6																		TLE4								ABCB8
													SDC3										BPHL																																														PHF10																		PALLD								TRNP1
													VPS13D										CPD																																														ASAP2																		OPTN								UBLCP1
													TAMM41										BRINP2																																														LEPROTL1																		RXRG								VAV3
													STAT6										VPS13C																																														ZFR																		CNIH1								GABRA2
													ARHGAP35										UBE2QL1																																														COG2																		TENM2								DUSP18
													SPNS2										PHKA2																																														CMSS1																		VAMP4								PKP4
													ZBTB1										ANKRD17																																														ANKUB1																		CELF3								NOP56
													CCDC136										MAP7																																																																UBAP2								FZR1
													PSMA1										GDAP1																																																																NCS1								FARSB
													SLC1A1										TCEAL7																																																																PKNOX2								ACTR3B
													FBXL2										CBR4																																																																SMIM12								C1orf94
													PIN1										MFSD4B																																																																SLC38A6								CLEC16A
													USP31										SLC11A2																																																																LRP8								PPL
													PHACTR3										TTC3																																																																CHMP2B								HJV
													DMTN										KCNB1																																																																GCNT1								RNF212
													EEFSEC										NAP1L1																																																																ZHX3								NIM1K
													MAST1										MOB2																																																																ASIC1								CCSAP
													MMP17										PPP2R5B																																																																CAP1								STMN3
													BAG6										HIVEP2																																																																WDFY3								TRIOBP
													TSPAN2										MAU2																																																																YWHAH								LMLN
													UQCR11										EXOC6B																																																																TTC28								HOMER1
													FSTL5										RBBP6																																																																BTBD11								DISP2
													FNBP1										TEP1																																																																TMEM196								FIG4
													DENND3										MAX																																																																KCNV2								CREG2
													RIMS4										HADH																																																																FAM171A2								COX5B
													NAP1L3										DAAM1																																																																SSBP3								PNMA5
													TMEM196										NMD3																																																																RFNG								FHOD3
													PPP3CC										DNMBP																																																																MTERF3								PCNX2
													ATP13A2										TRAPPC1																																																																RALGPS1								XPA
													NEDD9										ANKFY1																																																																ABR								ACOT7
													ZGLP1										STX18																																																																AL138752.2								SYNGR1
													ARHGAP23										HERC1																																																																TMEM179								POLR3A
													ATP2B4										SH3PXD2A																																																																STAM2								SORBS1
													FCHSD1										BBIP1																																																																SYT16								SPTB
													CARD19										SMARCAL1																																																																PDGFC								SYN3
													SMARCC2										SENP2																																																																ARL6IP5								GOLGA8B
																							HIPK1																																																																MTURN								FADS3
																							PLCL1																																																																ADAR								SELENOW
																							PPFIA2																																																																MYO19								CAPRIN2
																							LEO1																																																																SLC37A1								TTC9
																							SERPINB6																																																																REEP5								NSG2
																							RHOQ																																																																PLPPR4								HAGHL
																							GNAI3																																																																WDR33								STMN1
																							CACNA1C																																																																PHLDA1								TBC1D2B
																							PSPC1																																																																ITSN2								UPP1
																							MRPS22																																																																AGAP1								SLCO3A1
																							PRPF19																																																																SRCIN1								TMEM87B
																							ACAP2																																																																GSDME								TPM3
																							TSC1																																																																SGSM1								SNRK
																							RABGAP1L																																																																SERTAD4								MPHOSPH8
																							DCAF5																																																																C2CD5								SCN9A
																							OSBPL9																																																																PLXNC1								CNTN1
																							ZNF516																																																																JPT1								PALM2AKAP2
																							MVB12B																																																																DNAJC6								B3GAT1
																							B4GALT6																																																																ATPAF1								IFRD1
																							XPNPEP1																																																																ZBTB7C								OPTN
																							TSPAN5																																																																CD276								HPRT1
																							HARS1																																																																AGAP3								KLC1
																							PAK1																																																																YPEL1								SERAC1
																							MPC1																																																																NALCN								GAS8
																							SYNJ1																																																																EXOG								LAS1L
																							LUC7L3																																																																PNPLA6								CNIH1
																							SEPTIN7																																																																PLBD2								ACHE
																							CCL4L2																																																																AKAP6								VAMP4
																							NRCAM																																																																STX6								HMGCS1
																							CCSAP																																																																GNAQ								RUNDC3B
																							UQCC2																																																																SLC4A8								CREB3L1
																							RARA																																																																ARHGAP24								RRAS2
																							PRPF8																																																																RCBTB1								SEZ6
																							DIP2C																																																																KIF3A								LYST
																							HOMER1																																																																GALNT17								NCS1
																							SNX30																																																																SUSD1								NFE2L1
																							MAPK8IP3																																																																MGAT5B								HUS1
																							PNMA5																																																																CTBP2								MRFAP1
																							FHOD3																																																																OSBPL11								KLHL36
																							BCL2																																																																METTL9								LDLRAD4
																							CBY1																																																																SH3BGRL2								ZNF483
																							SYNGR1																																																																PTPRS								ZNF511-PRAP1
																							FBXW7																																																																AGPS								HSPA4
																							SORBS1																																																																SRD5A1								LHFPL3
																							CEP120																																																																HMGCR								SLC38A6
																							MBNL2																																																																MMP16								TMEM63B
																							ZNF354B																																																																CASC4								FAM219A
																							DEUP1																																																																ATP7B								GNL3
																							PGAP1																																																																SMDT1								PDE8A
																							UPP1																																																																ARHGAP21								CHMP2B
																							MPHOSPH8																																																																RYR3								KCNMA1
																							AGO2																																																																BICDL1								SYTL3
																							PALLD																																																																LMX1B								RBBP5
																							RBL2																																																																MSANTD1								DNM3
																							PHEX																																																																HIVEP3								SDC3
																							IFRD1																																																																SPTBN2								CYP46A1
																							EPB41L3																																																																SGCB								DGKD
																							SERAC1																																																																C12orf40								VPS13D
																							ERH																																																																RAP1A								CAMKK2
																							GAS8																																																																ANKS1B								STAT6
																							LAS1L																																																																MCPH1								HECW2
																							PPA2																																																																NEGR1								TUBA1B
																							RFFL																																																																SLC38A1								KCNC2
																							MAN1A2																																																																GABRA3								TBCD
																							EHMT1																																																																DGKH								PIN1
																							TIPARP																																																																TLE5								LIPH
																							HS6ST2																																																																CDH7								NQO2
																							KLHL24																																																																GRAMD4								ATP2B2
																							RUNDC3B																																																																CD99L2								ACSM6
																							TMEM230																																																																TRAPPC12								PHACTR3
																							RRAS2																																																																SMC6								EEFSEC
																							LYST																																																																GTF3A								UQCR10
																							LANCL2																																																																RGL1								BICDL2
																							TMEM208																																																																ERICH3								APBA1
																							CELF3																																																																DNER								SARAF
																							UBAP2																																																																PRCP								FNBP1
																							SLC20A1																																																																FAR2								DZIP3
																							PRICKLE2																																																																MAPRE2								DENND3
																							RALB																																																																SAMD14								ATP6V0A1
																							LCA5																																																																THOC5								CDC42BPB
																							FBXO7																																																																SERPINE2								MCTP1
																							PTPRN																																																																VPS13A								JOSD1
																							HUS1																																																																ASTN1								ATP8A2
																							SETD3																																																																USP53								SYT9
																							RIC8B																																																																SLC49A4								PPP3CC
																							SRC																																																																TANC2								TRIM32
																							PJA1																																																																MTUS2								SLC44A1
																							FAM219A																																																																ENAH								PTPN23
																							NUP153																																																																AMMECR1								SIK3
																							CCZ1																																																																ZFYVE27								ZGLP1
																							KCNMA1																																																																MAP3K14								LSS
																							RBBP5																																																																TMEM232								ARHGAP23
																							MARCHF6																																																																TUT7								POMT1
																							MAP3K10																																																																KLHDC1								NCOA7
																							PXK																																																																NME9								NYAP2
																							GPRASP1																																																																SLC35B4								DDX24
																							JAK1																																																																CDH12								RFNG
																							NDUFA10																																																																BEX3								TRMT44
																							TMEM8B																																																																ENDOV								SLC9A5
																							VPS13D																																																																CTIF								DENND1A
																							RNFT2																																																																FMN2
																							ARHGAP35																																																																EVL
																							FBXL20																																																																CPEB3
																							CUL4A																																																																NIPSNAP1
																							CCDC136																																																																ANKH
																							USP31																																																																DOK6
																							WDFY3																																																																SMIM18
																							KCNK1																																																																CDS2
																							PMEPA1																																																																PITPNM2
																							SUB1																																																																ABCB1
																							NQO2																																																																MRAP2
																							RCC2																																																																TIMM17A
																							TRAF6																																																																PTPRU
																							PHACTR3																																																																MEIS3
																							FAM149A																																																																ZNF81
																							CHST10																																																																CAMK2N1
																							MAST1																																																																CABYR
																							PRICKLE1																																																																IP6K2
																							MBOAT2																																																																DNAJA1
																							CHMP5																																																																RBM33
																							LINS1																																																																CYP2E1
																							NFKB1																																																																SV2B
																							FAM133B																																																																MBD5
																							UBE2Q2																																																																TMEM163
																							ATP6V0A1																																																																FCHO1
																							CDC42BPB																																																																N4BP1
																							JOSD1																																																																RALGDS
																							FANCC																																																																ZMIZ1
																							TAF4																																																																PCMT1
																							TMEM196																																																																BOLA2-SMG1P6
																							PPP3CC																																																																SPRED2
																							FAM160B1																																																																TNRC6C
																							CDK16																																																																CCDC40
																							GRK5																																																																ZNF793
																							EXT1																																																																ZSCAN9
																							SLC44A1																																																																MAP3K5
																							MESP1																																																																ZDHHC21
																							PNPLA8																																																																SYT13
																							WDSUB1																																																																PTPRN2
																							ARHGAP23																																																																C20orf194
																							RALGAPA1																																																																SLC25A27
																							RBM6																																																																ELAVL4
																							PDE7A																																																																SGPL1
																							AC073610.2																																																																ST6GALNAC5
																							COPS3																																																																LRP1
																							LEPROTL1																																																																SOX11
																							ZFR																																																																INPP4A
																							COG2																																																																HIP1
																							ARIH1																																																																KLHDC10
																							UCN																																																																IER5L
																							DERL2																																																																SEMA6A
																																																																																							CLSTN1
																																																																																							LPCAT1
																																																																																							AOPEP
																																																																																							RNF103
																																																																																							KNDC1
																																																																																							FARP1
																																																																																							CADM1
																																																																																							MRTFB
																																																																																							LCOR
																																																																																							ERC1
																																																																																							MMP24
																																																																																							PEPD
																																																																																							CAMSAP1
																																																																																							TCAF1
																																																																																							SYNE1
																																																																																							CBL
																																																																																							PLCXD3
																																																																																							RNF144A
																																																																																							KLF7
																																																																																							VPS26A
																																																																																							ARHGEF12
																																																																																							TSPAN14
																																																																																							RAB3GAP2
																																																																																							CADM3
																																																																																							GCNT2
																																																																																							PIP5K1B
																																																																																							RAB6B
																																																																																							YWHAQ
																																																																																							CELF4
																																																																																							DAPK1
																																																																																							AKIRIN2
																																																																																							TRIO
																																																																																							ITPK1
																																																																																							GRB10
																																																																																							TLE2
																																																																																							GOT2
																																																																																							DPYSL3
																																																																																							ENO4
																																																																																							COL13A1
																																																																																							PGM1
																																																																																							PLEKHA6
																																																																																							MEAK7
																																																																																							ZNF555
																																																																																							GRID1
																																																																																							JUP
																																																																																							DIAPH1
																																																																																							ZDHHC17
																																																																																							BTD
																																																																																							DROSHA
																																																																																							IL1RAP
																																																																																							KIAA0930
																																																																																							MAPRE3
																																																																																							IGSF3
																																																																																							MADD
																																																																																							NEO1
																																																																																							NEU3
																																																																																							RAB11FIP3
																																																																																							ARMH4
																																																																																							TRIM2
																																																																																							GOLGA7B
																																																																																							CCNYL1
																																																																																							KCNQ2
																																																																																							PCDHA9
																																																																																							CDH4
																																																																																							DCLK1
																																																																																							MAPK6
																																																																																							SYT14
																																																																																							KIF17
																																																																																							MBD2
																																																																																							SNRPN
																																																																																							PITPNM3
																																																																																							YPEL2
																																																																																							ZNF462
																																																																																							UBE3D
																																																																																							KIAA1549
																																																																																							PRKAG2
																																																																																							TRIM44
																																																																																							KCNB2
																																																																																							GAL3ST4
																																																																																							GLRX
																																																																																							RAB11FIP4
																																																																																							TUSC3
																																																																																							PHYHIPL
																																																																																							USP33
																																																																																							APP
																																																																																							RTF1
																																																																																							FNIP2
																																																																																							SNAP25
																																																																																							EPB41L4B
																																																																																							YWHAG
																																																																																							SLC45A1
																																																																																							CERCAM
																																																																																							EPHB1
																																																																																							NUDCD3
																																																																																							AFAP1
																																																																																							TLE1
																																																																																							PCBP4
																																																																																							AGPAT3
																																																																																							ARPP21
																																																																																							CLVS1
																																																																																							VPS9D1
																																																																																							NLK
																																																																																							GPM6A
																																																																																							SMYD3
																																																																																							FNDC4
																																																																																							TDRP
																																																																																							ST8SIA4
																																																																																							FMNL2
																																																																																							TH
																																																																																							TUBB
																																																																																							HDAC3
																																																																																							MAGI1
																																																																																							SLC12A2
																																																																																							FARS2
																																																																																							PAK5
																																																																																							TMEM192
																																																																																							SPTBN1
																																																																																							GABRB1
																																																																																							CC2D1A
																																																																																							EPB41L1
																																																																																							MRPS21
																																																																																							CSRP2
																																																																																							SMAD2
																																																																																							LSM11
																																																																																							CCSER1
																																																																																							PPP2R5E
																																																																																							TAFA2
																																																																																							SNX19
																																																																																							NAT16
																																																																																							MBD1
																																																																																							EBP
																																																																																							ALCAM
																																																																																							HDAC11
																																																																																							CELF5
																																																																																							CCDC88A
																																																																																							STRADB
																																																																																							FRMD3
																																																																																							JAZF1
																																																																																							MAP4K3
																																																																																							DDHD2
																																																																																							SEC11C
																																																																																							EPHA8
																																																																																							HIPK1
																																																																																							MVB12B
																																																																																							BLCAP
																																																																																							SMARCD1
																																																																																							SEPTIN7
																																																																																							KCNH7
																																																																																							LRRTM1
																																																																																							CBY1
																																																																																							RAPGEF5
																																																																																							PIK3CD
																																																																																							SGTA
																																																																																							SNRK
																																																																																							SCN9A
																																																																																							JAM3
																																																																																							PRICKLE2
																																																																																							STON2
																																																																																							GDPD5
																																																																																							PBX1
																																																																																							UBE2W
																																																																																							MTCL1
																																																																																							OTULINL
																																																																																							SDC3
																																																																																							HECW2
																																																																																							GTDC1
																																																																																							TBCD
																																																																																							SLC1A1
																																																																																							NQO2
																																																																																							C6orf136
																																																																																							KLHL7
																																																																																							GALNT12
																																																																																							SLITRK3
																																																																																							TUBA1A
																																																																																							FNBP1
																																																																																							DENND3
																																																																																							ATP13A2
																																																																																							UNC45A
																																																																																							APC
																																																																																							KCNJ6
																																																																																							CCDC112
																																																																																							SLC18A2

### Sheet: D40-100_chimp_regions
SKI_+_37r	FOXM1_+_150r	SMAD1_+_94r	E2F1_+_43r	EN1_+_36r	ASCL1_+_63r	POU3F2_+_421r	ZBTB16_+_25r	NFIA_-_12r	NFIA_+_1552r	POU2F1_+_233r	HNF4G_+_67r	NFIC_+_177r	KLF7_+_1178r	MBD2_+_12r	HMGA2_+_410r	TFDP2_+_15r	ELK3_+_58r	TLX3_+_13r	CUX2_+_353r	TCF7L1_-_17r	TCF7L1_+_675r	ZEB1_+_777r	BACH2_+_2498r	HBP1_+_40r	MEIS1_+_113r	E2F3_+_183r	ARNT_+_16r	ELF2_+_75r	HES1_+_40r	KLF12_+_58r	MXD3_+_30r	FOXN4_+_17r	ZNF24_+_16r	LIN28B_+_33r	RFX4_-_378r	RFX4_+_1075r	POU3F3_+_60r	NFE2L1_+_1256r	SMAD3_+_299r	MXI1_+_36r	OTX2_-_24r	OTX2_+_246r	FOXP1_+_44r	TEAD1_+_343r	POU2F2_+_469r	ZBTB18_+_237r	CUX1_+_226r	ZIC1_+_77r	JUND_+_823r	PAX7_-_24r	PAX7_+_488r	ISL1_+_24r	NFIB_-_48r	NFIB_+_1923r	EBF3_+_214r	FOXK2_+_69r	ONECUT3_+_23r	ZBTB20_+_112r	NFE2L2_+_746r	ZIC3_+_17r	LMX1A_-_11r	LMX1A_+_102r	SOX5_+_858r	SOX5_extended_-_149r	ZNF682_+_9r	ONECUT2_+_164r	UNCX_+_94r	MYBL2_+_46r	RFX3_+_1706r	E2F7_+_280r	EN2_+_23r	ARX_+_24r	TCF12_+_1518r	POU6F2_+_24r	LHX9_+_58r	HES5_+_11r	HES5_extended_-_139r	ZNF770_+_49r	ZEB2_-_82r	ZEB2_+_28r	BBX_+_19r	MTF2_+_14r	PURA_+_36r	PAX3_-_17r	PAX3_+_616r	PRRX1_+_42r	PBX1_+_2046r	SOX2_-_90r	SOX2_+_1618r	ONECUT1_+_304r	CLOCK_+_24r	SREBF2_+_163r	NR2C2_+_12r	ETV1_+_21r	STAT1_+_1825r	SOX4_+_184r	YY1_+_57r	EBF1_-_32r	EBF1_+_1436r	PBX3_+_177r	BATF3_+_60r	FOXP2_+_121r	ATF6_+_287r	NR2F1_+_210r	NR2F1_extended_-_51r	ZNF519_+_198r	FOXA1_+_85r	ZFHX3_+_173r	CREB5_+_72r	BHLHE41_+_126r	MEF2A_+_149r	ATF4_+_255r	E2F2_+_133r
chr16:13109096-13109596	chr15:41698367-41698867	chrX:149618805-149619305	chr15:22248449-22248949	chr11:2128901-2129401	chr22:20480237-20480737	chr2q:94771261-94771761	chr14:50672061-50672561	chr9:99931205-99931705	chr9:44934237-44934737	chr7:88692839-88693339	chr8:21541515-21542015	chr21:30336284-30336784	chr17:72736161-72736661	chr10:17701801-17702301	chr7:105361580-105362080	chr19:47295389-47295889	chr15:22248449-22248949	chr18:19348368-19348868	chr17:72736161-72736661	chr19:13413402-13413902	chr1:180584600-180585100	chr9:93179054-93179554	chr6:35629263-35629763	chr10:106697735-106698235	chr22:16357260-16357760	chr15:38830818-38831318	chr5:154957737-154958237	chr17:17053064-17053564	chr6:6974267-6974767	chr19:44920075-44920575	chr12:96392359-96392859	chr8:27711015-27711515	chr7:99860548-99861048	chr11:107887635-107888135	chr6:43801460-43801960	chr18:19945632-19946132	chr1:55281498-55281998	chr18:43963313-43963813	chr10:89962381-89962881	chr7:136844883-136845383	chr11:2879963-2880463	chr1:1792385-1792885	chr4:82959013-82959513	chr8:40666378-40666878	chr17:72736161-72736661	chr1:180584600-180585100	chr1:1792385-1792885	chr1:9572941-9573441	chr7:105361580-105362080	chr4:163280210-163280710	chr2q:94771261-94771761	chr16:71389573-71390073	chr16:23191042-23191542	chr9:44934237-44934737	chr9:106145109-106145609	chr2q:77677709-77678209	chr14:55056103-55056603	chr15:35714046-35714546	chr5:38094002-38094502	chr1:9572941-9573441	chr12:61344798-61345298	chr1:180584600-180585100	chr6:160871582-160872082	chr5:152184541-152185041	chr1:180904594-180905094	chr20:59295721-59296221	chr19:40004147-40004647	chr9:100968513-100969013	chr6:160871582-160872082	chr12:130317465-130317965	chr11:84119477-84119977	chr7:117654057-117654557	chr1:38699729-38700229	chr1:132872769-132873269	chr14:53365286-53365786	chr15:43815566-43816066	chr20:4460674-4461174	chr12:6768969-6769469	chr19:45338022-45338522	chr9:108832823-108833323	chr6:53402534-53403034	chr8:92158754-92159254	chr2q:127326522-127327022	chr10:96870160-96870660	chr2q:108907829-108908329	chr2p:36630977-36631477	chr22:16357260-16357760	chr12:2571330-2571830	chr18:73267345-73267845	chr17:72736161-72736661	chr9:67263884-67264384	chr19:56633425-56633925	chr19:8426804-8427304	chr9:100697939-100698439	chr6:35629263-35629763	chr1:122149105-122149605	chr21:30336284-30336784	chr3:55793949-55794449	chr17:72736161-72736661	chr8:122647684-122648184	chr11:2879963-2880463	chr10:106120202-106120702	chr8:130799729-130800229	chr22:16357260-16357760	chr2q:5233739-5234239	chr22:1956426-1956926	chrX:20325396-20325896	chr3:122552255-122552755	chr8:131423490-131423990	chr7:105361580-105362080	chr2p:8940463-8940963	chr7:105361580-105362080	chr22:1956426-1956926
chr2p:36390014-36390514	chrX:65819981-65820481	chr8:38356366-38356866	chr20:33316378-33316878	chr7:50737321-50737821	chr8:20036486-20036986	chr1:107377462-107377962	chr2q:108944344-108944844	chr7:50877100-50877600	chr5:150531466-150531966	chr7:98355831-98356331	chr10:113161313-113161813	chr17:35550831-35551331	chr14:48429043-48429543	chr6:37014317-37014817	chr5:110481933-110482433	chr11:46952255-46952755	chr12:73529094-73529594	chr9:98906099-98906599	chr3:37646403-37646903	chr7:68848464-68848964	chr10:26098821-26099321	chr16:525726-526226	chr2p:102460480-102460980	chr11:10225894-10226394	chr9:34510100-34510600	chr5:76507032-76507532	chr7:51409372-51409872	chr3:194539648-194540148	chr1:15326523-15327023	chr19:45345342-45345842	chr19:30751185-30751685	chr12:35826689-35827189	chr17:52402425-52402925	chr3:182355012-182355512	chr19:1295989-1296489	chr6:160871582-160872082	chr6:109452166-109452666	chr6:7292796-7293296	chr5:38094002-38094502	chr8:101394347-101394847	chr1:81075454-81075954	chr10:20264645-20265145	chr4:26614973-26615473	chr3:11856308-11856808	chr5:152184541-152185041	chr1:9572941-9573441	chr13:20375065-20375565	chr5:56154444-56154944	chr12:126483228-126483728	chr16:10386677-10387177	chr6:160871582-160872082	chr6:123134383-123134883	chr18:31408415-31408915	chr5:150531466-150531966	chr16:23191042-23191542	chr16:19845012-19845512	chr11:127932286-127932786	chr1:219515269-219515769	chr7:113485701-113486201	chr1:219171988-219172488	chr9:19651542-19652042	chr4:4942068-4942568	chr13:20375065-20375565	chr19:858120-858620	chr11:2735159-2735659	chr14:4568659-4569159	chr12:32007208-32007708	chr22:28324422-28324922	chr11:73863173-73863673	chr6:27381857-27382357	chr21:30336284-30336784	chr17:41804492-41804992	chr16:15476607-15477107	chr17:72644119-72644619	chr1:173614152-173614652	chr17:67460749-67461249	chr9:98904075-98904575	chr20:45416019-45416519	chr20:45889366-45889866	chr19:19993226-19993726	chr22:32959621-32960121	chr3:158515474-158515974	chr2q:127249501-127250001	chr4:98796734-98797234	chr6:160871582-160872082	chr6:158538696-158539196	chr6:35629263-35629763	chr12:117584917-117585417	chr6:160871582-160872082	chr20:59295721-59296221	chr14:85952579-85953079	chr2p:28459757-28460257	chr20:61993553-61994053	chr1:141973663-141974163	chr2p:42506483-42506983	chr20:63087354-63087854	chr7:94571110-94571610	chr1:140274040-140274540	chr2p:102460480-102460980	chr19:45345342-45345842	chr8:79386045-79386545	chr16:10386677-10387177	chr3:124640589-124641089	chr17:23932978-23933478	chr9:22346736-22347236	chr20:45416019-45416519	chr16:10386677-10387177	chr14:59348526-59349026	chr1:196895385-196895885	chr19:46724260-46724760	chr1:63804815-63805315	chr8:130799729-130800229	chr2q:55475685-55476185
chrX:60863413-60863913	chr7:2282247-2282747	chr9:103505748-103506248	chr12:130317465-130317965	chr9:22419812-22420312	chr9:61918925-61919425	chr1:135418641-135419141	chr9:34510100-34510600	chr12:106767730-106768230	chr8:40666378-40666878	chr7:131024734-131025234	chr4:78982780-78983280	chr2q:58102791-58103291	chr12:129883770-129884270	chr20:63915772-63916272	chr17:41550037-41550537	chr17:66355098-66355598	chr11:2879963-2880463	chr5:1779999-1780499	chr7:96219550-96220050	chr7:68935990-68936490	chr17:66434072-66434572	chr11:109846285-109846785	chr3:125830265-125830765	chr8:39977022-39977522	chr1:107377462-107377962	chr2q:42891390-42891890	chr3:192637062-192637562	chr10:106250837-106251337	chr17:49832002-49832502	chr19:19743418-19743918	chr5:155471712-155472212	chr1:43548869-43549369	chr15:79345434-79345934	chr6:102349637-102350137	chr20:4460674-4461174	chr9:93608851-93609351	chr11:106520666-106521166	chr20:31054896-31055396	chr21:32397267-32397767	chr7:30364459-30364959	chrX:134413186-134413686	chr1:145698732-145699232	chr7:62074302-62074802	chr5:102759933-102760433	chr7:1398995-1399495	chr17:23932978-23933478	chr3:11856308-11856808	chr2q:84199818-84200318	chr7:19793543-19794043	chr17:41804492-41804992	chr12:127812063-127812563	chr1:152249207-152249707	chr2p:26698295-26698795	chr4:94903099-94903599	chr9:106138753-106139253	chr5:14484582-14485082	chr16:57542141-57542641	chr14:7401524-7402024	chr17:15828123-15828623	chr14:81713765-81714265	chr18:5269823-5270323	chr16:10386677-10387177	chr17:27505200-27505700	chr2p:1811820-1812320	chr20:62629146-62629646	chr19:40133090-40133590	chr7:96356334-96356834	chr15:67948778-67949278	chr1:135418641-135419141	chr14:44667602-44668102	chr19:257459-257959	chr4:39613682-39614182	chr14:72173699-72174199	chr17:72439387-72439887	chr10:109078285-109078785	chr12:118033482-118033982	chr11:57556766-57557266	chr17:75306682-75307182	chr19:40283513-40284013	chr17:50800872-50801372	chr11:73364532-73365032	chr6:73379622-73380122	chr11:90477471-90477971	chr15:3758996-3759496	chr2q:94771261-94771761	chr17:41804492-41804992	chr18:31276681-31277181	chr19:40131923-40132423	chr1:135418641-135419141	chr4:151034175-151034675	chr8:45977959-45978459	chr21:30402405-30402905	chr16:3506440-3506940	chr8:38356366-38356866	chr15:70564812-70565312	chr19:40131923-40132423	chr6:33751240-33751740	chr4:19963709-19964209	chr19:1295989-1296489	chr2q:22094501-22095001	chr2q:124442694-124443194	chr12:23187409-23187909	chr6:72845381-72845881	chr16:34437313-34437813	chr7:50877100-50877600	chr11:114941172-114941672	chr7:50827434-50827934	chr11:128673342-128673842	chr15:11315628-11316128	chr5:116574150-116574650	chr11:60637618-60638118	chr20:63087354-63087854	chr17:43517193-43517693
chr1:197737021-197737521	chr12:3025105-3025605	chr7:28797049-28797549	chr2q:108907829-108908329	chr14:18606289-18606789	chr11:59870286-59870786	chr5:102759933-102760433	chr12:3671486-3671986	chr8:27124617-27125117	chr5:56216339-56216839	chr1:209670873-209671373	chr4:83330449-83330949	chr1:126737935-126738435	chr5:152184541-152185041	chr11:114392178-114392678	chr12:30287110-30287610	chr9:65176460-65176960	chr1:126806351-126806851	chr3:73857909-73858409	chr11:127932286-127932786	chr6:42983007-42983507	chr7:2695351-2695851	chr12:93936348-93936848	chr16:15476607-15477107	chr20:36050554-36051054	chr1:173484893-173485393	chr11:67502021-67502521	chr5:155483741-155484241	chr12:26555432-26555932	chr17:41587275-41587775	chr6:10412754-10413254	chr5:150811462-150811962	chr8:64523112-64523612	chr6:18728814-18729314	chr16:2450049-2450549	chr2q:17325530-17326030	chr5:56216339-56216839	chr12:127812063-127812563	chr13:33680422-33680922	chr6:31135926-31136426	chr15:59049097-59049597	chr6:163247350-163247850	chr16:10386677-10387177	chrX:20325396-20325896	chr11:124676975-124677475	chr19:1295989-1296489	chr20:62377722-62378222	chr21:19362369-19362869	chr20:61124358-61124858	chr10:91119527-91120027	chr13:89083177-89083677	chr1:58370013-58370513	chr2q:119106745-119107245	chr8:139078198-139078698	chr11:73863173-73863673	chr6:43810506-43811006	chr3:124640589-124641089	chr19:39907992-39908492	chr6:31135926-31136426	chr6:43769842-43770342	chrX:128988115-128988615	chr11:53351609-53352109	chr17:41587275-41587775	chr2q:84199818-84200318	chr11:29822090-29822590	chr19:47140966-47141466	chr17:18129983-18130483	chr7:96219550-96220050	chr14:26114248-26114748	chr18:41270301-41270801	chr2q:55475685-55476185	chr20:36816549-36817049	chr9:65182391-65182891	chr1:135098628-135099128	chr3:122927244-122927744	chr19:47353687-47354187	chr9:95637369-95637869	chr20:34075982-34076482	chr19:19048256-19048756	chr17:71359750-71360250	chr7:2796257-2796757	chr17:68989198-68989698	chr3:158630065-158630565	chr8:1591599-1592099	chr18:28806759-28807259	chr1:58370013-58370513	chr10:71158543-71159043	chr5:146686524-146687024	chr19:1295989-1296489	chr1:129776331-129776831	chr14:4568659-4569159	chr9:67273019-67273519	chr1:9606427-9606927	chr16:74432717-74433217	chrX:1003630-1004130	chr11:113644848-113645348	chr12:67219091-67219591	chr17:69483849-69484349	chr3:71811238-71811738	chr3:9787790-9788290	chr9:34513659-34514159	chr11:2785864-2786364	chr18:49556849-49557349	chr3:124465335-124465835	chr2p:36390014-36390514	chr7:50827434-50827934	chr19:34176267-34176767	chr3:71534468-71534968	chr8:138193295-138193795	chr22:1400138-1400638	chr2q:106188505-106189005	chr8:21701075-21701575	chr15:38830818-38831318	chr18:14307251-14307751
chr2q:61176297-61176797	chr15:43255929-43256429	chr7:28521368-28521868	chr8:121516604-121517104	chr14:38691367-38691867	chr20:17471320-17471820	chr12:91880963-91881463	chr14:74877505-74878005	chr18:31419991-31420491	chr1:63344703-63345203	chr1:107377462-107377962	chr10:112078084-112078584	chr4:120797261-120797761	chr6:43801460-43801960	chr6:19931195-19931695	chr10:89772705-89773205	chr17:17537068-17537568	chr1:128359519-128360019	chr9:98905296-98905796	chr17:72439387-72439887	chr1:176283451-176283951	chr1:60256989-60257489	chr4:53163352-53163852	chr9:77033310-77033810	chr11:96533099-96533599	chr4:92682616-92683116	chr5:97441510-97442010	chr15:41516533-41517033	chr17:60001624-60002124	chr9:3900319-3900819	chr18:15052999-15053499	chr2p:90817465-90817965	chr17:10191809-10192309	chr17:70373686-70374186	chr1:206090442-206090942	chr6:43758276-43758776	chr5:38429027-38429527	chr5:85584163-85584663	chr19:32162615-32163115	chr10:106120202-106120702	chr8:26445172-26445672	chr15:6753120-6753620	chr1:38093883-38094383	chr10:39297597-39298097	chr1:98578965-98579465	chr20:4460674-4461174	chr7:30279198-30279698	chr2q:42891390-42891890	chr9:103505748-103506248	chr22:20741359-20741859	chr11:74717411-74717911	chr9:18706643-18707143	chr2q:119100992-119101492	chr18:31160732-31161232	chr5:56216339-56216839	chr13:7090600-7091100	chr19:46724260-46724760	chr12:8200507-8201007	chr1:218611467-218611967	chr11:2322189-2322689	chr1:9594011-9594511	chr12:83877396-83877896	chr4:19751949-19752449	chr1:135418641-135419141	chr5:111940887-111941387	chr1:22676539-22677039	chr2p:1811820-1812320	chr12:32015918-32016418	chr20:33176732-33177232	chr14:72173699-72174199	chr15:67466635-67467135	chr16:42897234-42897734	chr5:89822645-89823145	chr1:178545203-178545703	chr1:35491034-35491534	chr19:47351472-47351972	chr12:40936045-40936545	chr20:4172680-4173180	chr2p:30133123-30133623	chr1:129810382-129810882	chr11:53351052-53351552	chr16:11872391-11872891	chr2p:106184371-106184871	chr1:185623503-185624003	chr4:108213957-108214457	chr9:18706643-18707143	chr2q:74882690-74883190	chr19:1295989-1296489	chr2q:21110982-21111482	chr14:3888745-3889245	chr19:40133090-40133590	chr11:33620772-33621272	chr15:71583816-71584316	chr7:1907363-1907863	chr17:27532932-27533432	chr16:15476607-15477107	chr10:70944753-70945253	chr16:74661830-74662330	chr8:20036486-20036986	chr1:135098628-135099128	chr1:210596955-210597455	chr6:155445987-155446487	chr7:51426535-51427035	chr21:26005119-26005619	chr11:53351052-53351552	chr10:39282605-39283105	chr8:21922887-21923387	chr9:65182391-65182891	chr12:128296023-128296523	chr4:137409652-137410152	chr17:43596178-43596678	chr9:102387501-102388001	chr1:38699729-38700229	chr4:110108806-110109306
chr1:18812920-18813420	chr18:14307251-14307751	chr1:34986435-34986935	chr7:2282247-2282747	chr6:31134255-31134755	chr19:33717473-33717973	chr8:60213300-60213800	chr12:3673828-3674328	chr20:17629578-17630078	chrX:60930298-60930798	chr6:141293838-141294338	chr5:13854253-13854753	chr19:3310204-3310704	chr9:106149556-106150056	chr17:11355945-11356445	chr12:91206275-91206775	chr17:66434072-66434572	chr6:22813476-22813976	chr8:90009469-90009969	chr7:1463078-1463578	chr15:10853052-10853552	chr12:30287110-30287610	chr21:30402405-30402905	chr12:54545316-54545816	chr10:106630911-106631411	chr7:41556307-41556807	chr14:74886321-74886821	chr5:155575542-155576042	chr7:62074302-62074802	chr20:45493287-45493787	chr9:98170158-98170658	chr19:11798219-11798719	chr15:18918697-18919197	chr13:7090600-7091100	chr5:154647325-154647825	chr10:99346946-99347446	chr11:73863173-73863673	chr22:10653897-10654397	chr14:35897274-35897774	chr3:170161549-170162049	chr16:54664545-54665045	chr1:192295658-192296158	chr12:47628812-47629312	chr5:38460160-38460660	chr20:48379283-48379783	chr7:96219550-96220050	chr22:20480990-20481490	chr4:87460880-87461380	chr13:93490213-93490713	chr1:209598998-209599498	chr4:39613682-39614182	chr1:107377462-107377962	chr21:32126349-32126849	chr11:128373360-128373860	chr1:90472295-90472795	chr7:96219550-96220050	chr2p:47950064-47950564	chr6:30099317-30099817	chr18:14307251-14307751	chr8:23102912-23103412	chr14:54039640-54040140	chr12:39761047-39761547	chr9:65182391-65182891	chr11:46717499-46717999	chr10:82212510-82213010	chr11:60203004-60203504	chr5:137124794-137125294	chr7:1387962-1388462	chr19:14552398-14552898	chr3:97171228-97171728	chrX:65819981-65820481	chr17:26680161-26680661	chr14:18596963-18597463	chr15:59329281-59329781	chr18:42535728-42536228	chr12:16844098-16844598	chr1:1238627-1239127	chr12:2453401-2453901	chrX:149728826-149729326	chr19:3196680-3197180	chr16:720218-720718	chr19:43867986-43868486	chr8:38454426-38454926	chr9:96651873-96652373	chr4:78407547-78408047	chr11:27145618-27146118	chr14:37608165-37608665	chr2q:93711309-93711809	chr7:96683006-96683506	chr3:123342393-123342893	chr11:60637618-60638118	chr9:27127782-27128282	chr17:28790772-28791272	chr7:35617283-35617783	chr10:16909880-16910380	chr11:60522339-60522839	chr14:83137613-83138113	chr3:12961760-12962260	chr17:41804492-41804992	chr5:154914441-154914941	chr8:41580256-41580756	chr11:2852186-2852686	chr10:23182431-23182931	chr1:132000024-132000524	chr11:110047843-110048343	chr10:39298255-39298755	chr15:43255929-43256429	chr2q:5301141-5301641	chr7:154632563-154633063	chr9:37234142-37234642	chr1:20508605-20509105	chr19:2961422-2961922	chrX:149618805-149619305	chr11:61282920-61283420
chr16:13228626-13229126	chr12:39864231-39864731	chr11:60934632-60935132	chr16:11823046-11823546	chr9:98917788-98918288	chr22:20403693-20404193	chr2q:30461853-30462353	chr11:44793255-44793755	chr7:96219550-96220050	chr12:30287110-30287610	chr14:83137613-83138113	chr18:8399436-8399936	chr19:33434860-33435360	chr12:32007208-32007708	chr10:113116444-113116944	chr5:26275594-26276094	chr2p:3625961-3626461	chr12:73541654-73542154	chr7:1383142-1383642	chr17:72457170-72457670	chr12:115130557-115131057	chr14:3888745-3889245	chr1:176951460-176951960	chr1:185032973-185033473	chr20:36128189-36128689	chr10:17479336-17479836	chr1:61107412-61107912	chr11:60343731-60344231	chr9:100697939-100698439	chr6:82273519-82274019	chr12:25071619-25072119	chr10:13443214-13443714	chr14:35876774-35877274	chr1:113965240-113965740	chr12:61436195-61436695	chr2p:74535931-74536431	chr10:26098821-26099321	chr16:70262452-70262952	chr2q:105903559-105904059	chr1:46765142-46765642	chr6:35221316-35221816	chr9:41740221-41740721	chr17:41587275-41587775	chr11:121844089-121844589	chr11:31325833-31326333	chr7:147566641-147567141	chr1:218611467-218611967	chr17:68920967-68921467	chr11:46071514-46072014	chr10:128017198-128017698	chr11:74470248-74470748	chr11:27145618-27146118	chr4:38824877-38825377	chr17:18207669-18208169	chr15:77719497-77719997	chr1:180725578-180726078	chr16:60672582-60673082	chr15:31358803-31359303	chr14:7205072-7205572	chr3:151129236-151129736	chrX:128841921-128842421	chr9:34538102-34538602	chr4:19726827-19727327	chr20:51406505-51407005	chr11:71114380-71114880	chr19:32459148-32459648	chr19:3907354-3907854	chr7:1463078-1463578	chr3:125661422-125661922	chr9:3250691-3251191	chr12:3025105-3025605	chr17:26678548-26679048	chr4:7298962-7299462	chr19:1270730-1271230	chr16:56224988-56225488	chr14:53485534-53486034	chr12:100994632-100995132	chr19:3197250-3197750	chr17:75136001-75136501	chr4:8246473-8246973	chr15:64301504-64302004	chr4:25545867-25546367	chr12:53501088-53501588	chr11:46433789-46434289	chr13:89083177-89083677	chr11:46717499-46717999	chr6:126543319-126543819	chr6:155241379-155241879	chr11:108627626-108628126	chr17:68415917-68416417	chr3:122887235-122887735	chr5:49116621-49117121	chr19:47370715-47371215	chr8:28479079-28479579	chr22:28797538-28798038	chr9:77033310-77033810	chr3:23971713-23972213	chr9:71468996-71469496	chr1:140318647-140319147	chr6:104369084-104369584	chr1:180725578-180726078	chr16:28735002-28735502	chr14:18664447-18664947	chr9:102387501-102388001	chr5:31369525-31370025	chr9:22347284-22347784	chr12:7067705-7068205	chr14:18664447-18664947	chr7:96219550-96220050	chr17:71677873-71678373	chr8:73093824-73094324	chr7:126742034-126742534	chr6:43810506-43811006	chr1:61107412-61107912
chr2p:85422443-85422943	chr4:119361658-119362158	chr7:36129301-36129801	chr16:3432983-3433483	chr14:18596963-18597463	chr22:20480990-20481490	chr8:62798857-62799357	chr19:28227392-28227892	chr8:27216013-27216513	chr1:90472295-90472795	chr5:38021456-38021956	chr15:77131933-77132433	chr1:57568132-57568632	chr14:83137613-83138113	chr9:16518461-16518961	chr20:56895062-56895562	chr19:18477061-18477561	chr1:10499705-10500205	chr2q:21161922-21162422	chr3:35938966-35939466	chr10:65516793-65517293	chr9:95640052-95640552	chr17:66434072-66434572	chr17:70985089-70985589	chr2q:55632185-55632685	chr9:103505748-103506248	chr6:67729054-67729554	chr20:50246882-50247382	chr11:10181998-10182498	chr10:87618027-87618527	chr14:50083149-50083649	chr1:116811649-116812149	chr15:18540010-18540510	chr12:38988438-38988938	chr1:178242446-178242946	chr11:108707434-108707934	chr1:84600873-84601373	chr2q:108931155-108931655	chr1:52957133-52957633	chr11:2852186-2852686	chr15:59330043-59330543	chr12:44349562-44350062	chr4:19751949-19752449	chr3:71534468-71534968	chr11:35254144-35254644	chr6:104369084-104369584	chr1:180671632-180672132	chr8:6796131-6796631	chr17:13326990-13327490	chr14:83137613-83138113	chr6:130594290-130594790	chr20:51406505-51407005	chr11:80073135-80073635	chr19:45536026-45536526	chr9:3250691-3251191	chr1:32067591-32068091	chr12:29634780-29635280	chr3:79353233-79353733	chr11:121875711-121876211	chr11:57755063-57755563	chr13:81186973-81187473	chrX:114690590-114691090	chr17:41692728-41693228	chr12:91880963-91881463	chr2q:105928082-105928582	chr1:10341325-10341825	chr19:45200874-45201374	chr7:1383142-1383642	chr17:51998451-51998951	chr2q:91043156-91043656	chr11:114941172-114941672	chr6:30244397-30244897	chr9:83239640-83240140	chr1:180265188-180265688	chr1:13519768-13520268	chr10:125844894-125845394	chr1:22142726-22143226	chr12:1997484-1997984	chr19:18963689-18964189	chr8:142645883-142646383	chr2q:14890256-14890756	chr4:25710124-25710624	chr11:98289266-98289766	chr17:75267490-75267990	chr12:15525951-15526451	chr12:91880963-91881463	chr6:158729318-158729818	chr1:185032973-185033473	chr1:40210962-40211462	chr15:68007840-68008340	chr5:117971148-117971648	chr19:46906589-46907089	chr2p:71312045-71312545	chr16:75144962-75145462	chr16:43198425-43198925	chr1:122328325-122328825	chr1:122279609-122280109	chr6:36330773-36331273	chr17:41786697-41787197	chr10:128085172-128085672	chr6:31134255-31134755	chr7:20450605-20451105	chr9:14429298-14429798	chr17:10337322-10337822	chr10:22113583-22114083	chr2q:5300609-5301109	chr12:32132955-32133455	chr8:77980470-77980970	chr11:71114380-71114880	chr11:129794874-129795374	chr17:35411118-35411618	chr17:60491257-60491757	chr22:11925533-11926033	chr17:71251233-71251733
chr10:63907707-63908207	chr3:158226306-158226806	chr12:6522985-6523485	chr15:42894217-42894717	chr13:75549052-75549552	chr22:20345685-20346185	chrX:129372158-129372658	chr2q:108937942-108938442	chr20:63815700-63816200	chr3:72977773-72978273	chr12:91491163-91491663	chr2q:44332936-44333436	chr11:66098225-66098725	chr11:127932286-127932786	chr14:4912957-4913457	chr4:40027102-40027602	chr19:47294356-47294856	chr7:89979352-89979852	chr6:50325307-50325807	chr7:1406612-1407112	chr1:147498243-147498743	chr2p:48717345-48717845	chr21:18987351-18987851	chrX:106870154-106870654	chr8:39878309-39878809	chr3:111498774-111499274	chr4:15586526-15587026	chr7:133760491-133760991	chr10:128047684-128048184	chr17:66813033-66813533	chr7:125719170-125719670	chr15:68315340-68315840	chr12:13035286-13035786	chr12:35722337-35722837	chr19:18215622-18216122	chr12:1997484-1997984	chr1:135418641-135419141	chr15:64304339-64304839	chr14:85658287-85658787	chr1:185623503-185624003	chr16:75723343-75723843	chr2p:87848012-87848512	chr22:28326894-28327394	chr10:71158543-71159043	chr1:150303140-150303640	chr17:72439387-72439887	chr9:63826631-63827131	chr11:78389770-78390270	chr7:134295950-134296450	chr9:59834523-59835023	chr4:39554966-39555466	chr18:2929935-2930435	chr10:92329352-92329852	chr14:4551114-4551614	chr19:30966118-30966618	chr1:180207137-180207637	chr3:46224224-46224724	chr8:28110171-28110671	chr12:31372763-31373263	chr14:49776953-49777453	chr17:13430322-13430822	chr1:10440219-10440719	chr17:10250890-10251390	chr20:51892916-51893416	chr10:93768261-93768761	chr6:150398867-150399367	chr19:54557904-54558404	chr1:180266094-180266594	chr14:84522448-84522948	chr12:78850974-78851474	chr19:34176267-34176767	chr10:3081114-3081614	chr5:31120307-31120807	chr6:19004214-19004714	chr6:37092211-37092711	chr9:38425665-38426165	chr16:75723343-75723843	chr19:3196680-3197180	chr12:33494187-33494687	chr19:48448694-48449194	chr16:723945-724445	chr1:120130991-120131491	chr1:85053081-85053581	chr11:358775-359275	chr1:96861916-96862416	chrX:24622977-24623477	chr12:91206999-91207499	chr17:70985089-70985589	chr4:8086623-8087123	chr5:26275594-26276094	chr17:18129983-18130483	chr10:99336151-99336651	chr20:62477176-62477676	chr22:14582941-14583441	chrX:1003028-1003528	chr6:104369084-104369584	chr11:118961388-118961888	chr16:42897234-42897734	chr17:41656898-41657398	chrX:106870154-106870654	chr11:33996865-33997365	chr11:84128671-84129171	chr4:82959532-82960032	chr8:29051839-29052339	chr10:67561717-67562217	chr11:29717029-29717529	chr14:74886321-74886821	chr6:127011128-127011628	chr5:14178458-14178958	chr2p:87848012-87848512	chr17:28686307-28686807	chr17:60472125-60472625	chr5:149680203-149680703	chr10:67561717-67562217
chr22:24368886-24369386	chr14:77702690-77703190	chr4:143581938-143582438	chr22:28326894-28327394	chr20:6256768-6257268	chr9:65182391-65182891	chr17:620946-621446	chr11:44615874-44616374	chr1:40210962-40211462	chr2q:91043156-91043656	chr13:53109912-53110412	chr2q:83173452-83173952	chr20:44908824-44909324	chr12:31610393-31610893	chr9:85623023-85623523	chr8:106414062-106414562	chr6:167871306-167871806	chr17:26680161-26680661	chr8:25861277-25861777	chr1:10125796-10126296	chr7:96356334-96356834	chr9:108775373-108775873	chr1:135418641-135419141	chr19:32162615-32163115	chr17:75265413-75265913	chr2q:84207378-84207878	chr13:93849618-93850118	chr16:61187787-61188287	chr19:12257703-12258203	chr2q:57290549-57291049	chr19:19745114-19745614	chr17:10269808-10270308	chr12:6808019-6808519	chr16:52189375-52189875	chr10:98301356-98301856	chr12:117656559-117657059	chr4:183348465-183348965	chr19:8388524-8389024	chr9:33067263-33067763	chr18:26231124-26231624	chr10:106296685-106297185	chrX:13784285-13784785	chr4:7155144-7155644	chrX:101944218-101944718	chr3:8894985-8895485	chr19:45423844-45424344	chr2q:23338053-23338553	chr2q:87477553-87478053	chr8:142454933-142455433	chr11:57556766-57557266	chr6:144963640-144964140	chr1:98578965-98579465	chr5:16097405-16097905	chr20:63845037-63845537	chr2p:26242161-26242661	chr1:18793620-18794120	chr19:2638927-2639427	chr19:1518235-1518735	chr5:41406012-41406512	chr17:68920967-68921467	chr3:136929693-136930193	chr12:4555286-4555786	chr1:140324310-140324810	chrX:24622977-24623477	chr18:31326870-31327370		chr3:35938966-35939466	chr7:1406612-1407112	chr5:20036443-20036943	chr11:46870370-46870870	chr22:29206939-29207439	chr17:61372189-61372689	chr10:83621624-83622124	chr10:115553160-115553660	chr3:121231791-121232291	chr1:173484893-173485393	chr16:11822543-11823043	chr1:92430869-92431369	chr17:7288473-7288973	chr19:3987441-3987941	chr7:2779569-2780069	chr18:35688564-35689064	chr12:120103487-120103987	chr17:75081310-75081810	chr7:74254266-74254766	chr2p:71312045-71312545	chr5:89822645-89823145	chr5:152375074-152375574	chr17:43280623-43281123	chr20:46390744-46391244	chr17:72456046-72456546	chr1:91839715-91840215	chr13:58241958-58242458	chr7:127248740-127249240	chr15:63890765-63891265	chr6:155241379-155241879	chr7:1387962-1388462	chr7:134221675-134222175	chrX:24825513-24826013	chr3:64356564-64357064	chr7:96461486-96461986	chr8:141345453-141345953	chr11:116377641-116378141	chr9:59834523-59835023	chr3:111498774-111499274	chr3:54549164-54549664	chr1:175609243-175609743	chr3:2848967-2849467	chr19:54557904-54558404	chr2p:97356933-97357433	chr17:75214376-75214876	chr7:104115367-104115867	chr13:7090600-7091100	chr11:78630800-78631300
chr1:205112233-205112733	chr1:129776331-129776831	chr10:66232660-66233160	chr5:97441510-97442010	chr15:36046147-36046647	chr12:100618446-100618946	chr16:70279711-70280211	chr9:34538102-34538602	chr1:188142976-188143476	chr12:78850974-78851474	chr11:33853416-33853916	chr20:9042195-9042695	chr10:29937272-29937772	chr19:18223037-18223537	chr4:47602054-47602554	chr22:29182394-29182894	chr3:140041727-140042227	chr1:51431147-51431647	chr7:1387962-1388462	chr6:96770194-96770694	chr10:63567229-63567729	chr17:41476694-41477194	chr9:106149556-106150056	chr3:14560584-14561084	chr19:47293504-47294004	chr15:15033548-15034048	chr4:156750340-156750840	chr7:97354510-97355010	chr19:5639884-5640384	chr12:30327790-30328290	chr8:33633200-33633700	chr10:58069515-58070015	chr5:141569911-141570411	chr13:91893704-91894204	chr4:155280966-155281466	chr9:110035131-110035631	chr10:92891233-92891733	chr19:28065158-28065658	chr9:109306750-109307250	chr6:32708071-32708571	chr10:120878725-120879225	chr12:61344798-61345298	chr6:86982312-86982812	chr18:61631002-61631502	chr12:99239070-99239570	chr16:55978169-55978669	chr12:3493211-3493711	chr4:19726827-19727327	chr8:105376039-105376539	chr17:61436681-61437181	chr3:163235557-163236057	chr9:108775373-108775873	chr17:67275523-67276023	chr1:98072319-98072819	chr12:78850974-78851474	chr7:147566641-147567141	chr2p:54252076-54252576	chr11:127863829-127864329	chr20:17629578-17630078	chr6:7292796-7293296	chr5:2646330-2646830	chrX:113376487-113376987	chr1:180415643-180416143	chr8:60213300-60213800	chr5:45872955-45873455		chr1:92430869-92431369	chr1:180180776-180181276	chr6:20420283-20420783	chr19:38855758-38856258	chr18:14307251-14307751	chr10:7829555-7830055	chr4:7230265-7230765	chr8:17471372-17471872	chr11:47204646-47205146	chr9:38195406-38195906	chr2q:19174955-19175455	chr19:13357555-13358055	chr11:8524477-8524977	chr10:39455936-39456436	chr6:41007336-41007836	chr3:106179370-106179870	chr2p:96975174-96975674	chr6:17890469-17890969	chr1:179963820-179964320	chr12:1999839-2000339	chr15:36526643-36527143	chr9:49854721-49855221	chr1:180180776-180181276	chr15:59329281-59329781	chr21:17782231-17782731	chr7:151654480-151654980	chr2q:128460641-128461141	chr19:3560175-3560675	chr22:28715234-28715734	chr4:155280966-155281466	chr2q:103312070-103312570	chr8:131257186-131257686	chr2q:86981819-86982319	chr12:117656559-117657059	chr11:121237205-121237705	chr1:176789900-176790400	chr11:63826520-63827020	chr9:99388314-99388814	chr11:109967106-109967606	chrX:24825513-24826013	chr14:44536494-44536994	chr3:30819410-30819910	chr11:1505093-1505593	chr3:98122973-98123473	chr9:37958161-37958661	chr17:76039554-76040054	chr10:91143364-91143864	chr1:34667696-34668196
chr7:148085500-148086000	chr12:35872949-35873449	chr13:26321068-26321568	chr20:33153478-33153978	chr9:98990753-98991253	chr22:20245790-20246290	chr3:188153425-188153925	chr11:31580698-31581198	chr9:110163059-110163559	chr7:111306961-111307461	chr11:11954951-11955451	chr11:24494736-24495236	chr6:46640358-46640858	chr7:97009989-97010489	chr15:44714522-44715022	chr5:58838028-58838528	chr11:46921781-46922281	chr9:87394540-87395040	chr11:35131901-35132401	chr2p:1921049-1921549	chr4:14349148-14349648	chr5:26275594-26276094	chr5:102759933-102760433	chr5:14355362-14355862	chr1:200782338-200782838	chr8:62798857-62799357	chr9:68748099-68748599	chr16:75721244-75721744	chr16:24988700-24989200	chr17:26633534-26634034	chr19:39907992-39908492	chr1:46039778-46040278	chr3:52303807-52304307	chr3:12762365-12762865	chr16:3756927-3757427	chrX:97025497-97025997	chr7:2648182-2648682	chr9:34515154-34515654	chr2p:37494914-37495414	chr4:5778509-5779009	chr5:119177145-119177645	chr5:124919263-124919763	chr11:78389770-78390270	chr14:18664447-18664947	chr8:99753705-99754205	chr7:1463078-1463578	chr9:61777419-61777919	chr18:47119495-47119995	chr14:81713765-81714265	chr1:18812920-18813420	chr14:18596963-18597463	chr4:118321267-118321767	chr2q:68620310-68620810	chr10:96853378-96853878	chr14:53075525-53076025	chr5:154658234-154658734	chr9:100223087-100223587	chr14:85125049-85125549	chr11:63974794-63975294	chr9:53438541-53439041	chr2q:7251299-7251799		chr17:41476694-41477194	chr2q:126084548-126085048	chr16:321533-322033		chr14:53371692-53372192	chr11:120618089-120618589	chr4:151380629-151381129	chr15:59329281-59329781	chr22:28326894-28327394	chr16:622023-622523	chrX:24950905-24951405	chr11:129750745-129751245	chr6:36352150-36352650	chr10:125893025-125893525		chr11:108682309-108682809	chr19:279366-279866	chr22:21831852-21832352	chr9:108757476-108757976	chr12:102891809-102892309	chrX:124661005-124661505	chr17:75241913-75242413	chr10:21305594-21306094	chr17:23976903-23977403	chr5:33890980-33891480	chr12:29490256-29490756	chr15:53379712-53380212	chr4:40027102-40027602	chr6:105223968-105224468	chr1:177249237-177249737	chr15:78056337-78056837	chr14:45198380-45198880	chr15:6546594-6547094	chr3:15494430-15494930	chr7:6492786-6493286	chr5:110603326-110603826	chr3:142056933-142057433	chr1:180265188-180265688	chr5:72857438-72857938	chr16:28805626-28806126	chr3:30819410-30819910	chr19:46890898-46891398	chr19:15109939-15110439	chr11:13764550-13765050	chr12:32236594-32237094	chr3:2749727-2750227	chr16:56400181-56400681	chr14:54618972-54619472	chr21:29796633-29797133	chr7:104071423-104071923	chr9:71538369-71538869	chr15:67958976-67959476
chr12:39222938-39223438	chr15:41446896-41447396	chr3:122982066-122982566	chr1:22211711-22212211	chr11:2119276-2119776	chr22:20173128-20173628	chr11:129750745-129751245	chr5:152862295-152862795		chr4:40027102-40027602	chr11:46930619-46931119	chr13:51316045-51316545	chr17:35411118-35411618	chr20:50246882-50247382		chr1:22142726-22143226	chr6:34997543-34998043	chr14:3775047-3775547	chr7:1426115-1426615	chr12:76550614-76551114	chr7:40350521-40351021	chr19:46252233-46252733	chr10:29937272-29937772	chr16:24277971-24278471	chr11:96532482-96532982	chr14:50805840-50806340	chr16:74475075-74475575	chr11:69641031-69641531	chr1:51431147-51431647	chr7:37172607-37173107	chr19:12542330-12542830	chr5:6725187-6725687	chr15:19162423-19162923	chr17:15073926-15074426	chr11:53333188-53333688	chr1:180265188-180265688	chr1:60256989-60257489	chr13:33736744-33737244	chr5:157772747-157773247	chr5:38021456-38021956	chr22:28161740-28162240	chr3:89793767-89794267	chr1:180581437-180581937	chr10:71944321-71944821	chr16:64958924-64959424	chrX:106870154-106870654	chr11:110047843-110048343	chr11:45979957-45980457	chrX:128988115-128988615	chr19:4302426-4302926	chr6:144886611-144887111	chr11:13003618-13004118	chr7:76966015-76966515	chr1:180229944-180230444	chr4:184679707-184680207	chr11:71265164-71265664	chr5:127793247-127793747	chr7:104376169-104376669	chr12:100619326-100619826	chr11:71248846-71249346	chrX:132742516-132743016		chr16:37592985-37593485	chr9:95640052-95640552	chr5:111426775-111427275		chr5:154987615-154988115	chr19:31684659-31685159	chr1:34494139-34494639	chr5:21144103-21144603	chr3:158226306-158226806	chr8:142454933-142455433	chr1:140393998-140394498	chr8:70114487-70114987	chr17:27139323-27139823	chr9:38353216-38353716		chr12:118300519-118301019	chr19:1181224-1181724	chr14:85464290-85464790	chr20:62734498-62734998	chr1:107232567-107233067	chr2p:24041974-24042474	chr8:1680543-1681043	chr4:163280210-163280710	chr1:98578965-98579465	chr8:30725542-30726042	chr2q:30461853-30462353	chr10:99399239-99399739	chr1:180975244-180975744	chr2p:1811820-1812320	chr1:76014573-76015073	chr17:44434039-44434539		chr20:48343277-48343777	chr7:103939864-103940364	chr1:34876104-34876604	chr17:69606256-69606756	chr19:43612159-43612659	chr15:6547303-6547803	chr7:1383142-1383642	chr5:110477624-110478124	chr3:71424803-71425303	chr12:118423689-118424189	chr17:23976903-23977403	chr2q:5301141-5301641	chr15:43271572-43272072	chr9:79577350-79577850	chr16:56789448-56789948	chr3:157937863-157938363	chr19:39413303-39413803	chr11:7931493-7931993	chr19:46890898-46891398	chr1:176091532-176092032
chr15:59329281-59329781	chr1:189859857-189860357	chr7:28797738-28798238	chr16:75501204-75501704	chr7:50816582-50817082	chr9:61777419-61777919	chr5:78663478-78663978	chr2q:125595035-125595535		chr4:7546217-7546717	chr1:970573-971073	chr9:84373560-84374060	chr17:53075999-53076499	chr6:43758276-43758776		chr4:7030543-7031043	chr6:34990678-34991178	chr14:49820539-49821039		chr20:45605280-45605780	chr20:63815700-63816200	chr15:45501759-45502259	chr13:30676213-30676713	chr3:195097934-195098434	chr17:75081310-75081810	chr20:38223761-38224261	chrX:127674231-127674731	chr11:707183-707683	chr1:42388639-42389139	chr7:99780912-99781412	chr1:251229-251729	chr21:32684833-32685333	chr4:175365952-175366452	chr14:84558225-84558725	chrX:98873260-98873760	chr10:99046616-99047116	chr7:102847014-102847514	chr1:191588708-191589208	chr3:132431392-132431892	chr15:41611096-41611596	chr20:46127278-46127778	chr12:44188118-44188618	chr14:36796580-36797080	chr22:26473778-26474278	chr8:40363132-40363632	chr22:22391640-22392140	chr17:23976903-23977403	chr2p:90749826-90750326	chr12:80750559-80751059	chr19:3907354-3907854	chr20:17629578-17630078	chr3:87438606-87439106	chr12:118126581-118127081	chr10:99508747-99509247	chr10:7844125-7844625	chr17:70985089-70985589	chr18:5864609-5865109	chr19:1616514-1617014	chr3:105656908-105657408	chr21:29953815-29954315	chr1:9646825-9647325		chr20:17629578-17630078	chr9:108775373-108775873	chr10:93743716-93744216		chr17:43750540-43751040	chr20:63758463-63758963	chr6:20366881-20367381	chr2p:55473519-55474019	chr11:9538244-9538744	chr13:95284887-95285387	chr22:26225224-26225724	chr5:16655435-16655935	chr1:48891561-48892061	chr9:38230205-38230705		chr19:1366420-1366920	chr10:3174625-3175125	chr9:102487762-102488262	chr9:108728465-108728965	chr11:55010479-55010979	chr2q:116351269-116351769	chr17:75240024-75240524	chr21:28975505-28976005	chr6:165137697-165138197	chr10:71154785-71155285	chr16:24431618-24432118	chr3:114003929-114004429	chr3:112583117-112583617	chr2q:106159582-106160082	chr4:73260887-73261387	chr7:96461486-96461986		chr11:53351609-53352109	chr1:13201751-13202251	chr22:24392573-24393073	chr11:58806883-58807383	chr17:41475493-41475993	chr1:125729434-125729934	chr15:664220-664720	chr11:2838230-2838730	chr18:71481157-71481657	chr20:62754658-62755158	chr2q:30972283-30972783	chr3:54931620-54932120	chrX:127674231-127674731	chr10:117628240-117628740	chr22:22391640-22392140	chr3:98188759-98189259	chr10:67668090-67668590	chr8:98361417-98361917	chr12:118423689-118424189	chr12:74628445-74628945
chr3:182321282-182321782	chr5:116393747-116394247	chr3:123037919-123038419	chr9:68748099-68748599	chr5:114386320-114386820	chr1:180580836-180581336	chr15:75182482-75182982	chr11:109888828-109889328		chr18:43758231-43758731	chr11:54575232-54575732	chr12:48378520-48379020	chr19:1070899-1071399	chr4:153832972-153833472		chr6:71202586-71203086	chr15:56760636-56761136	chr17:26678548-26679048		chr4:40324289-40324789	chr4:14409654-14410154	chr19:38855758-38856258	chr22:19178768-19179268	chr10:99684871-99685371	chr2q:55917682-55918182	chr2q:108937942-108938442	chr7:147746887-147747387	chr19:54782022-54782522	chr6:3753965-3754465	chr6:126254096-126254596	chr1:176210827-176211327	chr3:52327619-52328119	chrX:96667635-96668135	chr17:70121180-70121680	chr1:154855324-154855824	chr8:27216013-27216513	chr8:38356366-38356866	chr12:61344798-61345298	chr19:46482555-46483055	chr11:47082496-47082996	chr11:101749538-101750038	chr8:105376039-105376539	chr17:41550037-41550537	chr2q:113284260-113284760	chr7:68679533-68680033	chr7:45280748-45281248	chr2q:68143322-68143822	chr20:34096699-34097199	chr5:91340671-91341171	chr14:71203414-71203914	chr1:23046635-23047135	chr20:46390744-46391244	chr11:2119798-2120298	chr7:96683006-96683506	chr2q:61165190-61165690	chr8:137881362-137881862	chr12:29633923-29634423	chr19:1600117-1600617	chr13:22073396-22073896	chr15:22293836-22294336	chr9:103505748-103506248		chr1:140389994-140390494	chr7:118811972-118812472	chr1:23130002-23130502		chr19:1600117-1600617	chr17:19785856-19786356	chr9:34270077-34270577	chr14:35897274-35897774	chr7:2281642-2282142	chr3:137535764-137536264	chr14:37619929-37620429	chr1:137116279-137116779	chr2p:1982286-1982786	chr10:125836566-125837066		chr1:129529285-129529785	chr9:94403810-94404310	chr5:128469214-128469714	chr16:693362-693862	chr15:47122012-47122512		chr1:185930883-185931383	chr3:464590-465090	chr2q:68143322-68143822	chr10:83621624-83622124	chr10:81402469-81402969	chr19:39976652-39977152	chr6:19004214-19004714	chr11:127932286-127932786	chr19:55968930-55969430	chr19:12004978-12005478		chr17:67461323-67461823	chr1:12661056-12661556	chr3:49110492-49110992	chr2p:97755510-97756010	chr14:18596963-18597463	chr18:42651159-42651659	chr4:140231827-140232327	chr12:88821531-88822031	chr10:100187475-100187975	chr2p:89649885-89650385	chr15:64298369-64298869	chr11:30262950-30263450	chr15:53601626-53602126	chr3:2743668-2744168	chr2p:27092279-27092779	chr15:36526643-36527143	chr11:66221900-66222400	chr11:107483484-107483984	chr20:62754658-62755158	chr11:70241302-70241802
chr17:75423031-75423531	chr1:201278295-201278795	chr7:36250160-36250660	chr16:74475075-74475575	chr4:120949099-120949599	chr19:33806535-33807035	chr1:24426174-24426674	chr1:16917367-16917867		chr4:7030543-7031043	chr3:175456133-175456633	chr4:26037135-26037635	chr9:109338516-109339016	chr20:34075982-34076482		chr22:29247270-29247770		chr19:15821648-15822148		chr1:180227784-180228284	chrX:48908298-48908798	chr22:11920252-11920752	chr6:165137697-165138197	chr3:154896677-154897177	chr8:39998743-39999243	chr4:135432073-135432573	chr16:3431177-3431677	chr12:31961244-31961744	chr17:56724599-56725099	chr12:64373830-64374330	chr19:39974810-39975310	chr9:85891810-85892310	chr10:88573179-88573679	chr6:87034392-87034892	chr15:30960846-30961346	chr19:13415540-13416040	chr12:78822622-78823122	chr13:33818051-33818551	chr11:70793823-70794323	chr1:20508605-20509105	chr19:47084844-47085344	chr3:121278449-121278949	chr1:180525090-180525590	chr18:17943755-17944255	chr19:5291846-5292346	chr22:1158795-1159295	chr20:62480921-62481421	chrX:132766670-132767170	chr7:35099130-35099630	chr12:54545316-54545816	chr3:62934257-62934757	chr5:87998899-87999399	chr17:27844202-27844702	chr18:31343284-31343784	chr7:97360564-97361064	chr7:78275641-78276141	chr19:3436634-3437134	chr3:52277643-52278143	chr11:45974004-45974504	chr4:45678727-45679227	chr17:13326990-13327490		chr4:146246573-146247073	chr2q:30461853-30462353	chr9:109268739-109269239		chr14:85247288-85247788	chr20:63919341-63919841	chr16:71286490-71286990	chr8:106414062-106414562	chr12:32236594-32237094	chr17:75317370-75317870	chr7:23194083-23194583	chr8:123455948-123456448	chr16:6999554-7000054	chr7:78406368-78406868		chr1:65340092-65340592	chr12:33495593-33496093	chr1:16382134-16382634	chr17:50999445-50999945	chr1:51149377-51149877		chr17:75133563-75134063	chr1:23046635-23047135	chr20:46390744-46391244	chr2q:69383113-69383613	chr20:10620774-10621274	chr19:31692996-31693496	chr17:16402342-16402842	chr22:15935822-15936322	chr19:31666369-31666869	chr22:29303087-29303587		chr16:3351046-3351546	chr16:67225090-67225590	chr17:902606-903106	chr6:53105226-53105726	chr8:20037015-20037515	chr1:51467270-51467770	chr1:48891561-48892061	chr16:28853807-28854307	chr10:54610954-54611454	chr10:79892959-79893459	chr2q:6942913-6943413	chr14:18664447-18664947	chr12:96189266-96189766	chr6:127219771-127220271	chr18:31176876-31177376	chr9:61339865-61340365	chr6:147227658-147228158	chr11:72363282-72363782	chr20:44908824-44909324	chr18:14150742-14151242
chr11:10362865-10363365	chr17:72906510-72907010	chr10:66336750-66337250	chr1:34667696-34668196	chr13:75548417-75548917	chr18:47119495-47119995	chr3:50581779-50582279	chr14:50805282-50805782		chr5:16655435-16655935	chr18:11332186-11332686	chr21:16071525-16072025	chr1:57661357-57661857	chr19:40134770-40135270		chr14:37711869-37712369		chr5:38019402-38019902		chr18:36613598-36614098	chr19:35391012-35391512	chr18:20844030-20844530	chr20:34096699-34097199	chr8:53178851-53179351	chr14:15882401-15882901	chr2q:108877879-108878379	chr1:34667696-34668196		chr4:143326499-143326999	chr1:205795125-205795625	chr16:34864470-34864970	chr19:53233659-53234159	chr1:172459784-172460284		chr20:18861981-18862481	chr4:111074452-111074952	chr3:73743577-73744077	chr12:35596177-35596677	chr17:11409360-11409860	chr11:71248846-71249346	chr15:59329281-59329781	chrX:13811525-13812025	chr11:41065930-41066430	chr12:47604788-47605288	chr12:72755364-72755864	chr3:125278954-125279454	chr1:180415643-180416143	chr7:86749948-86750448	chr16:698975-699475	chr20:34096699-34097199	chr21:28967943-28968443	chr4:171439741-171440241	chr15:1448810-1449310	chr19:13409794-13410294	chr10:89458227-89458727	chr12:91915378-91915878	chr2q:66494730-66495230	chr8:28186634-28187134	chr10:89458227-89458727	chr18:53749481-53749981	chr2q:55933480-55933980		chr7:50816582-50817082	chr15:68007840-68008340	chr1:4976842-4977342		chr10:125971039-125971539	chr11:120612011-120612511	chr22:6539610-6540110	chr1:153740300-153740800	chr11:78630800-78631300	chr8:17969225-17969725	chr13:19712974-19713474	chr1:51467270-51467770	chr20:63758463-63758963	chr1:89554418-89554918		chr1:65204233-65204733	chr11:62251749-62252249	chr12:2076882-2077382	chr17:10098470-10098970	chr6:157063451-157063951		chr2q:127063550-127064050	chr10:89772705-89773205	chr8:53807486-53807986	chr4:7230265-7230765	chr5:14355362-14355862	chr19:31435931-31436431	chr10:89458227-89458727	chr1:221005182-221005682	chr12:32780260-32780760	chr6:28503451-28503951		chr7:118737380-118737880	chr19:27634838-27635338	chr3:52317616-52318116	chr9:71515849-71516349	chr3:55744363-55744863	chr19:4193402-4193902	chr17:39472918-39473418	chr1:131262816-131263316	chr3:42318063-42318563	chr10:5692523-5693023	chr11:44793255-44793755	chr11:30101250-30101750	chr1:25300121-25300621	chr1:140393998-140394498	chr18:31326870-31327370	chr7:28521368-28521868	chr2q:106126666-106127166	chr8:101046915-101047415	chr9:53438541-53439041	chr8:121427376-121427876
chr17:40879638-40880138	chr12:35770224-35770724	chr5:10271898-10272398	chr10:13521399-13521899	chr8:47864553-47865053	chr18:46936238-46936738	chr22:10808658-10809158	chr12:3797047-3797547		chr11:96885986-96886486	chr10:67869663-67870163	chr8:48585934-48586434	chr4:120796755-120797255	chr7:147566641-147567141		chr9:100969039-100969539		chr1:51392494-51392994		chr5:154952065-154952565		chr3:112583117-112583617	chr2q:68143322-68143822	chr22:28061475-28061975	chr20:36127243-36127743	chr13:81126028-81126528	chr15:67958976-67959476		chr4:91597093-91597593	chr6:146611856-146612356	chr4:148611041-148611541	chr3:52565083-52565583			chrX:60306523-60307023	chr20:45605280-45605780	chr7:131025515-131026015	chr2q:35939359-35939859	chr10:114897036-114897536	chr12:78822622-78823122	chr22:28143254-28143754	chrX:13850566-13851066	chr10:89772705-89773205	chr3:71618897-71619397	chr5:81457143-81457643	chr19:1366420-1366920	chr17:66247856-66248356	chr17:66355098-66355598	chr22:20345685-20346185	chr19:32162615-32163115	chr1:96861916-96862416	chr1:180975244-180975744	chr19:19035409-19035909	chr18:31210109-31210609	chr3:154896677-154897177	chr17:10250890-10251390	chr2p:30133123-30133623	chr3:79061432-79061932	chr3:64850185-64850685	chr8:142454933-142455433			chr4:7160885-7161385	chr2q:91043156-91043656	chr22:15486822-15487322		chr7:69029418-69029918	chr1:180209790-180210290	chr19:14579340-14579840	chr11:129750745-129751245	chr1:25300121-25300621	chr9:108287019-108287519	chr14:37711869-37712369	chr17:44009937-44010437	chr19:40115044-40115544	chr19:47352628-47353128		chr1:114932280-114932780	chr7:97358854-97359354	chr19:3171526-3172026	chr7:2809019-2809519	chr19:12443246-12443746		chr17:75017841-75018341		chr2q:68238975-68239475	chrX:24950905-24951405	chr1:124904883-124905383	chr5:152100771-152101271	chr5:34692029-34692529	chr5:137124794-137125294	chr1:188149368-188149868	chr4:39651036-39651536		chr11:91930181-91930681	chr22:28061475-28061975	chr10:125971039-125971539	chr12:106505551-106506051	chr4:146488636-146489136	chr9:72863253-72863753	chr1:139872793-139873293	chr8:141338560-141339060	chr12:68049635-68050135	chr3:131915595-131916095	chr16:34686222-34686722	chr14:18596963-18597463	chr5:20036443-20036943	chr18:7091759-7092259	chr20:45762628-45763128	chr22:19178110-19178610	chr3:49271638-49272138	chr17:14145181-14145681	chr15:62304458-62304958	chr11:70367807-70368307
chr5:129862881-129863381	chr17:16425929-16426429	chr5:10206114-10206614	chr20:43246564-43247064	chrX:24950905-24951405	chr5:150811462-150811962	chr1:24545924-24546424	chr17:23975650-23976150		chrX:128559802-128560302	chr7:89948718-89949218	chr18:69300994-69301494	chr12:60215959-60216459	chr5:154914441-154914941		chr5:34585551-34586051		chr9:37904065-37904565		chr12:63887128-63887628		chr5:58838028-58838528	chr16:71351116-71351616	chr14:56988483-56988983	chr10:106759702-106760202	chr11:618124-618624	chr7:147639089-147639589		chr5:112704440-112704940	chr19:47443090-47443590	chr18:19348368-19348868	chr12:35860234-35860734			chr6:102333954-102334454	chr6:39931924-39932424	chr10:92993336-92993836	chr3:79353233-79353733	chr6:3675102-3675602	chr10:105981242-105981742	chr6:86513735-86514235	chr9:41560794-41561294	chr17:41692728-41693228	chr16:19096424-19096924	chr18:70764607-70765107	chr11:115264189-115264689	chr11:106027737-106028237	chr5:20036443-20036943	chr8:7360453-7360953	chr20:63759892-63760392	chr3:63102562-63103062	chr9:54809362-54809862	chr15:26491959-26492459	chr17:18295069-18295569	chr11:19384192-19384692	chr4:7962350-7962850	chr15:22293836-22294336	chr12:39761047-39761547	chr19:47085402-47085902	chr10:118252216-118252716			chr4:4685642-4686142	chr5:138989829-138990329	chr10:13275900-13276400		chr10:99046616-99047116	chr19:31692996-31693496	chr8:121427376-121427876	chr5:16655435-16655935	chr12:96189266-96189766	chr11:63421045-63421545	chr4:19907036-19907536	chr3:132431392-132431892	chr6:5727996-5728496	chr14:53688247-53688747		chr20:63968195-63968695	chr11:107787830-107788330	chr8:142512362-142512862	chr14:83463387-83463887	chr4:181532501-181533001		chr10:66985312-66985812		chr4:171439741-171440241	chr1:38067414-38067914	chr10:82024014-82024514	chr13:24783803-24784303	chr7:127386660-127387160	chr11:124676975-124677475	chr1:179217515-179218015	chr11:79078069-79078569		chr7:118738649-118739149	chr17:33845225-33845725	chr19:5076547-5077047	chr9:108243113-108243613	chr1:140327259-140327759	chr9:34560719-34561219	chr1:135374746-135375246	chr20:63066407-63066907	chr2q:5295213-5295713	chr5:87469125-87469625	chr18:8158946-8159446	chr7:50770585-50771085	chr17:10269808-10270308	chr4:155006135-155006635	chr1:24480771-24481271	chr3:157735875-157736375	chr16:70279711-70280211	chr5:124919263-124919763	chr10:79892959-79893459	chr4:182777336-182777836
chr8:92138636-92139136	chr8:118413575-118414075	chr3:123277667-123278167	chr22:6544672-6545172	chr11:2119798-2120298	chr22:20227382-20227882	chr19:15131271-15131771	chr5:152884540-152885040		chr6:133513486-133513986	chr7:148085500-148086000	chr18:69296966-69297466	chr10:29769654-29770154	chr11:36168924-36169424		chr11:63691122-63691622		chr7:152491225-152491725		chr5:17133931-17134431		chr1:22142726-22143226	chr5:87998899-87999399	chr17:33845225-33845725	chr3:57420194-57420694	chr5:94583177-94583677	chr9:27503694-27504194		chr14:35929892-35930392	chr1:11826003-11826503	chr6:51988788-51989288	chr2p:63129900-63130400			chr16:52326684-52327184	chr1:179912332-179912832	chr6:160889045-160889545	chr15:6748649-6749149	chr3:50782641-50783141	chr15:77719497-77719997	chr2p:27728804-27729304	chr8:105360567-105361067	chr4:92065254-92065754	chr3:2749727-2750227	chr17:5595008-5595508	chr7:1406612-1407112	chr2q:77875239-77875739	chr5:10477480-10477980	chr7:12910424-12910924	chr19:46252233-46252733	chr10:54968825-54969325	chr10:17701249-17701749	chr18:42260947-42261447	chr17:18415766-18416266	chr4:7030543-7031043	chr8:21899517-21900017	chr15:22301090-22301590	chr19:40115044-40115544	chr3:64895089-64895589	chr14:35897274-35897774			chr12:64372867-64373367	chr8:62798857-62799357	chr7:83681409-83681909		chr17:27109731-27110231	chr19:31435931-31436431	chr10:13519540-13520040	chr17:27440278-27440778	chr1:34667696-34668196	chr19:18903242-18903742	chr20:47520244-47520744	chr17:48205762-48206262	chr9:105874709-105875209	chr9:38291793-38292293		chr19:1319668-1320168	chr17:75102379-75102879	chr1:129818436-129818936	chr1:16962974-16963474			chr5:118216917-118217417		chr9:54809362-54809862	chr3:64850185-64850685	chr1:12661056-12661556	chr1:156889539-156890039	chr5:16655435-16655935	chr7:205070-205570	chr10:90258898-90259398	chr17:27504534-27505034		chr3:8875632-8876132	chr6:96770194-96770694	chrX:47242379-47242879	chr12:101869236-101869736	chr14:18611892-18612392	chr7:96296855-96297355	chr1:136155365-136155865	chr6:155503831-155504331	chr1:140393998-140394498	chr16:26591770-26592270	chr1:102068685-102069185	chr11:13901414-13901914	chr5:116393747-116394247	chr11:13675957-13676457	chr1:133944130-133944630	chr19:45155777-45156277	chr17:43613363-43613863	chr4:4310768-4311268	chr12:39262524-39263024	chr6:94705953-94706453
chr13:87903285-87903785	chr4:24553309-24553809	chr4:5674799-5675299	chr16:71244852-71245352	chr2q:5295213-5295713	chr20:17629053-17629553	chr9:34560719-34561219	chr19:28051646-28052146		chr18:7318977-7319477	chr8:57050805-57051305	chr18:17943755-17944255	chr5:38639736-38640236	chr13:95487107-95487607		chr17:41570414-41570914		chr11:35077440-35077940		chr7:96207966-96208466		chr8:101115489-101115989	chr2q:68238975-68239475	chr3:194991599-194992099	chr19:47294356-47294856	chr17:37449604-37450104	chr1:20155126-20155626		chr11:72363282-72363782	chr18:4534779-4535279	chr9:27503694-27504194	chr2p:97333089-97333589			chr19:37629094-37629594	chr20:59294453-59294953	chr9:95640052-95640552	chr22:10654427-10654927	chr21:32718769-32719269	chr2p:43352077-43352577	chr2p:27724696-27725196	chr14:35502314-35502814	chr14:36940705-36941205	chr13:75485541-75486041	chr6:115749065-115749565	chr20:63945311-63945811	chr4:135432073-135432573	chr21:29186662-29187162	chr12:114744763-114745263	chr20:34043627-34044127	chr18:28806759-28807259	chr11:53351609-53352109	chr21:32422123-32422623	chr7:69112137-69112637	chr12:32090946-32091446	chr7:96356869-96357369	chr7:26642777-26643277	chr19:39914363-39914863	chr12:9802742-9803242	chr22:9678505-9679005			chr18:55858961-55859461	chr1:172498225-172498725	chr10:129462028-129462528		chr5:154735997-154736497	chr7:1390115-1390615	chr4:182777336-182777836	chr8:99753705-99754205	chr15:67958976-67959476	chr9:109306750-109307250	chr3:142189669-142190169	chr14:50672061-50672561	chr1:184818373-184818873	chr7:78196993-78197493		chr14:73893972-73894472	chrX:97025497-97025997	chr15:55926563-55927063	chr9:108844808-108845308			chr17:75266054-75266554		chr11:53351609-53352109	chr1:38015604-38016104	chr15:12250412-12250912	chr17:70951872-70952372	chr2p:55337615-55338115	chr3:182869498-182869998	chr6:105752701-105753201	chr22:29073756-29074256		chr17:15079267-15079767	chr1:40472527-40473027	chr19:1319668-1320168	chr11:57902238-57902738	chr17:41571165-41571665	chr1:7553122-7553622	chr17:9614789-9615289	chr7:97752846-97753346	chr1:200731462-200731962	chr22:19178110-19178610	chr3:145451673-145452173	chr7:50781917-50782417	chr1:129802436-129802936	chr19:43602194-43602694	chr1:40725467-40725967	chr3:157828970-157829470	chr15:67203202-67203702	chr19:46798461-46798961	chr17:15101100-15101600	chr12:120181064-120181564
chr2p:36462480-36462980	chr4:24507373-24507873	chr12:114612182-114612682	chr2q:22535290-22535790	chr13:75677016-75677516	chr8:20037015-20037515	chr1:124997743-124998243	chr19:28138708-28139208		chr8:40363132-40363632	chr16:37592985-37593485	chr2q:46806362-46806862	chr9:87495735-87496235	chr5:14178458-14178958		chr12:73529094-73529594		chr1:198906757-198907257		chr15:31358803-31359303		chrX:10792552-10793052	chr17:620946-621446	chr2q:105903559-105904059	chr19:47084844-47085344	chr3:111423309-111423809	chr13:93654978-93655478		chr5:135189477-135189977	chrX:9858982-9859482	chr5:155554243-155554743	chr5:138422475-138422975			chr16:53446739-53447239	chr8:139341663-139342163	chr20:48379283-48379783	chr13:33842424-33842924	chr6:43695005-43695505	chr22:29345693-29346193	chr3:31912672-31913172	chrX:133840789-133841289	chr4:4746533-4747033	chr10:39398457-39398957	chr15:28088595-28089095	chr1:124904883-124905383	chr14:50533231-50533731	chrX:103823346-103823846	chr8:7374955-7375455	chr3:45116161-45116661	chr11:128757148-128757648	chr12:5791991-5792491	chr6:114880703-114881203	chr11:119853778-119854278	chr2q:17220345-17220845	chr14:39926993-39927493	chr10:59304829-59305329	chr9:36684047-36684547	chr10:82404831-82405331	chr5:155485058-155485558			chr4:7258347-7258847	chr17:44289547-44290047	chr3:163245244-163245744		chr5:117840850-117841350	chr7:1382562-1383062	chr17:51997718-51998218	chr1:51467270-51467770	chr1:129802436-129802936	chr7:97372397-97372897	chr1:140274665-140275165	chr3:139201495-139201995	chr17:73050121-73050621	chr1:89535325-89535825		chr8:77716938-77717438	chr11:294801-295301	chr12:31503239-31503739	chr11:59723417-59723917			chr2q:127087099-127087599		chr20:62875446-62875946	chr15:36787816-36788316	chr13:17054817-17055317	chr15:30308232-30308732	chr13:59074018-59074518	chr14:81342363-81342863	chr7:2924571-2925071	chr22:29180139-29180639			chr12:2247957-2248457	chr16:24965380-24965880	chr5:157764606-157765106	chr8:94400498-94400998	chr14:50083149-50083649	chr16:70279711-70280211	chr11:33341657-33342157	chr1:189204603-189205103	chr17:288778-289278	chr10:115307208-115307708	chr11:30201791-30202291	chr12:32155432-32155932	chr18:17575389-17575889	chr10:39472678-39473178	chr12:10368485-10368985	chr1:129226579-129227079	chr16:24965380-24965880	chr12:67088391-67088891	chr17:16402342-16402842
chr21:28620322-28620822	chr5:138514306-138514806	chr10:66415450-66415950	chr3:10463430-10463930	chr4:120900069-120900569	chr1:180415643-180416143	chr12:91800151-91800651	chr6:167871306-167871806		chr16:58834291-58834791	chr17:61344013-61344513	chr17:61627232-61627732	chr4:120848261-120848761	chr2p:74535931-74536431		chr2q:124442694-124443194		chr7:89948718-89949218		chr4:7851230-7851730		chr11:98042291-98042791	chr15:1388211-1388711	chr2q:119787560-119788060	chr11:115095677-115096177	chr12:100628309-100628809	chr8:121427376-121427876		chr9:106444335-106444835	chr1:22142726-22143226	chr15:44513351-44513851	chr22:21602926-21603426			chr1:206270198-206270698	chr19:10405875-10406375	chr9:14195326-14195826	chr16:8887901-8888401	chr15:22334781-22335281	chr8:40650211-40650711	chr2p:9348833-9349333	chr11:55020295-55020795	chr1:140324310-140324810	chr10:39273460-39273960	chr10:93398816-93399316	chr1:179579683-179580183	chr19:33809508-33810008	chrX:132743036-132743536	chrX:128841921-128842421	chr20:63702469-63702969	chr1:49211270-49211770	chr20:46138522-46139022	chr21:32148692-32149192	chr1:180236765-180237265	chr11:96885986-96886486	chr1:115646386-115646886	chr11:114402677-114403177	chr2q:106051249-106051749	chr19:6146098-6146598	chr3:48755415-48755915			chr3:55833117-55833617	chr7:41496700-41497200	chr4:6494486-6494986		chr22:26609649-26610149	chr1:180270268-180270768	chr8:121566325-121566825	chr14:4272813-4273313	chr12:74628445-74628945	chr11:107500871-107501371	chr8:77873876-77874376	chr1:29925412-29925912	chr9:36684047-36684547	chr14:53371692-53372192		chr6:111374348-111374848	chr8:45613970-45614470	chr4:7851230-7851730	chr15:43772592-43773092			chr5:118421259-118421759		chr12:5791991-5792491	chr15:79067003-79067503	chr22:28061475-28061975	chr8:41510852-41511352	chr19:47692225-47692725	chr5:37844564-37845064	chr8:138647948-138648448	chr21:30377993-30378493			chr6:155959256-155959756	chr5:118898765-118899265	chr20:46390744-46391244	chr1:140394707-140395207	chr17:74797786-74798286	chr7:1556356-1556856	chr16:28724347-28724847	chr21:24623245-24623745	chr12:31788813-31789313	chr19:47327208-47327708	chr10:39279971-39280471	chr6:20366881-20367381	chr2q:86923732-86924232	chr1:129877844-129878344	chr8:27124617-27125117	chr15:52199383-52199883	chr5:6308128-6308628	chr12:31788813-31789313	chr4:110109528-110110028
chr11:13138274-13138774	chr6:19004214-19004714	chr5:10252012-10252512	chr1:119516352-119516852	chr7:50845952-50846452	chr22:20270151-20270651	chr12:91857933-91858433	chr6:167874402-167874902		chr17:49832002-49832502	chr18:38707999-38708499	chr10:113116444-113116944	chr20:44913510-44914010	chr17:72439387-72439887		chr8:124551433-124551933		chr1:116379523-116380023		chr15:12939986-12940486		chr5:16655435-16655935	chr18:35698955-35699455	chr1:131713514-131714014	chr20:43727841-43728341	chr1:16919941-16920441	chr19:38891229-38891729		chr2q:44561297-44561797	chr7:127386660-127387160	chr17:18344915-18345415	chr5:155418849-155419349			chr21:19186765-19187265	chr15:22334781-22335281	chr17:43866933-43867433	chr12:127816305-127816805	chr1:22368321-22368821	chr17:66355098-66355598	chr7:136889121-136889621	chr14:35431331-35431831	chr10:71154785-71155285	chr4:79625189-79625689	chr17:76510392-76510892	chr3:9937571-9938071	chr2q:108877879-108878379	chr5:120058763-120059263	chr1:129795554-129796054	chr19:973835-974335	chr9:65459803-65460303	chr6:160893139-160893639	chr17:7798483-7798983	chr11:57294460-57294960	chr6:36409246-36409746	chr22:19503719-19504219	chr19:2643458-2643958		chr14:4272230-4272730	chr17:5417097-5417597			chr8:20070662-20071162	chr3:155454400-155454900	chr12:118423162-118423662		chr17:27254996-27255496	chr9:98159665-98160165	chr1:22142160-22142660	chr8:40363132-40363632	chr12:32155432-32155932		chr14:37608165-37608665	chr11:3103114-3103614	chr8:41592536-41593036	chr10:125807058-125807558		chr19:38736712-38737212	chr19:1207278-1207778	chr19:40336505-40337005	chr17:74199562-74200062			chr6:109448252-109448752		chr1:10440219-10440719	chr1:160780984-160781484	chr6:96770194-96770694	chr13:24428769-24429269	chr10:109167824-109168324	chr7:1387962-1388462	chr6:164008764-164009264	chr17:33969415-33969915			chr17:11409360-11409860	chr1:122190338-122190838	chr10:67456880-67457380	chr4:39679537-39680037	chr14:85063486-85063986	chr17:74105333-74105833	chr7:20601897-20602397	chr18:26155411-26155911	chr19:47643098-47643598	chr10:22049273-22049773	chr10:39398457-39398957	chr1:201278295-201278795	chr17:41804492-41804992	chr20:63945311-63945811	chr4:161676666-161677166	chr12:23309927-23310427	chr2q:8287240-8287740	chr12:122588628-122589128	chr22:24755394-24755894
chr22:22380726-22381226	chr12:12857649-12858149	chr11:5615494-5615994	chr2q:108877879-108878379	chr1:111535806-111536306	chr6:167814153-167814653	chr3:139201495-139201995	chr9:34514238-34514738		chr1:10550747-10551247	chr14:14803282-14803782	chr17:66279708-66280208	chr13:56611478-56611978	chr22:25198182-25198682		chr7:117654057-117654557		chr1:135038613-135039113		chr6:40160968-40161468		chr18:4534216-4534716	chr1:129009550-129010050	chr9:33067263-33067763	chr20:35992090-35992590	chrX:128988115-128988615	chr6:67760251-67760751		chr12:105408445-105408945	chr7:81216606-81217106	chr10:55157928-55158428	chr2p:97161812-97162312			chr12:130934599-130935099	chr5:154952065-154952565	chr9:3250691-3251191	chr9:36824647-36825147	chr16:28805626-28806126	chr18:11332186-11332686	chr20:34819378-34819878		chr7:91554801-91555301	chr9:23666584-23667084	chr6:53330130-53330630	chr11:109203123-109203623	chr22:20231032-20231532	chr3:31886670-31887170	chr1:66748666-66749166	chr2q:106019439-106019939		chr1:9356177-9356677		chr17:2528174-2528674	chrX:128559802-128560302	chr7:104376169-104376669	chr7:5830680-5831180		chr19:43602194-43602694	chr1:6821863-6822363			chr21:23382404-23382904	chr1:99267753-99268253	chr6:42982484-42982984		chr17:68139691-68140191	chr1:180260704-180261204	chr16:11600477-11600977	chr1:63487242-63487742	chr9:17128679-17129179			chr22:24592109-24592609		chr6:37092211-37092711		chr12:118423162-118423662	chr21:20520137-20520637	chr11:57431509-57432009	chr9:108745278-108745778			chr2q:127022138-127022638		chr8:23046783-23047283	chr7:83468536-83469036	chr14:85658287-85658787	chr8:41616937-41617437	chr6:43695005-43695505	chr17:59997483-59997983		chr1:87522385-87522885			chr15:2949547-2950047	chr15:53379712-53380212	chr14:81345050-81345550	chr19:43602194-43602694	chr5:17133931-17134431	chr16:38776912-38777412	chr7:97701832-97702332	chr12:23632668-23633168	chr17:75214376-75214876	chr11:12793581-12794081	chr14:18562424-18562924	chr18:14150742-14151242	chr14:18606289-18606789	chr9:109268739-109269239	chr22:33329333-33329833	chr9:109306750-109307250	chr2q:119847341-119847841	chr17:71858972-71859472	chr22:18313605-18314105
chr20:17871681-17872181	chr7:155382739-155383239	chr4:5637465-5637965	chr17:13757494-13757994	chr12:46457842-46458342	chr20:17629578-17630078	chr13:33842424-33842924			chr13:21999416-21999916	chr15:59329281-59329781	chr1:23212287-23212787	chr8:40972525-40973025	chr13:17944696-17945196		chr1:92493957-92494457		chr5:118436476-118436976		chr17:74813771-74814271		chr3:73832304-73832804	chr2p:37500287-37500787	chr5:115390444-115390944	chr9:93543745-93544245	chr16:8983112-8983612	chr9:68748686-68749186		chr20:62761862-62762362	chr3:55737296-55737796	chr8:101442417-101442917	chr6:32926972-32927472			chr17:51901137-51901637	chr21:26705773-26706273	chr11:46659413-46659913	chr5:42659413-42659913	chr8:22139323-22139823	chr14:32303079-32303579	chr11:101719110-101719610		chr5:31120307-31120807	chr13:51489646-51490146	chr1:218486677-218487177	chr17:43867613-43868113	chr3:145428427-145428927	chr6:158668052-158668552	chr12:62735442-62735942	chr3:52317616-52318116		chr6:41628342-41628842		chr7:69029418-69029918	chr6:3675102-3675602	chr2q:77875239-77875739	chr15:57638253-57638753		chr14:18597667-18598167	chr15:67203202-67203702			chr14:37619929-37620429	chr8:30320957-30321457	chr2p:26944623-26945123		chr9:16391649-16392149	chr7:1422158-1422658	chr4:110109528-110110028	chr11:5615494-5615994	chr1:201278295-201278795			chr2q:121582025-121582525		chr1:173347163-173347663		chr2p:37545336-37545836	chr20:61948105-61948605	chr1:4979782-4980282	chr22:28836004-28836504			chr11:90758309-90758809		chr6:160838229-160838729	chr10:71161775-71162275	chr12:2247957-2248457	chr8:139099056-139099556	chr2q:17118501-17119001	chr11:45979957-45980457		chr4:163226071-163226571			chr1:24249904-24250404	chr22:12832278-12832778	chr10:120430575-120431075	chr19:43613340-43613840	chr1:21540927-21541427	chr18:52440737-52441237	chr1:128419081-128419581	chr3:26802729-26803229	chr17:71858972-71859472	chr12:35883757-35884257	chr11:29715615-29716115	chr18:48598726-48599226	chr14:18187174-18187674	chr11:109074980-109075480	chr5:60449223-60449723	chr3:127707902-127708402	chr4:137327286-137327786	chr17:75214376-75214876	chr8:27648017-27648517
chr1:131419351-131419851	chr17:42660254-42660754	chr8:38457124-38457624	chr12:5658739-5659239	chr12:46458416-46458916	chr19:33815013-33815513	chr8:51899758-51900258			chr5:128474862-128475362	chr20:43128720-43129220	chr20:8533988-8534488	chr1:57687146-57687646	chr4:155280966-155281466		chr17:41804492-41804992		chrX:149593289-149593789		chr12:116527332-116527832		chr5:124048160-124048660	chr5:155485058-155485558	chr8:110571062-110571562	chr2q:55933480-55933980	chr11:27146452-27146952	chr1:211234737-211235237		chr7:78835840-78836340	chr8:119659520-119660020	chr1:200433506-200434006	chr3:52239563-52240063			chr19:20060276-20060776	chr3:15572055-15572555	chr9:108775373-108775873	chr4:105788057-105788557	chr5:128474862-128475362	chr16:43769583-43770083	chr5:100565377-100565877		chr17:41801744-41802244	chr1:74293768-74294268	chr2q:60320524-60321024	chr9:107420857-107421357	chr22:20337082-20337582	chr22:26122733-26123233	chr2q:59831056-59831556	chr14:35897274-35897774		chr13:59074018-59074518		chr1:180233118-180233618	chr4:40105035-40105535	chr2p:10109578-10110078	chr2q:120167322-120167822		chr4:137750715-137751215	chr19:18286103-18286603			chr12:41053276-41053776	chr20:51607832-51608332	chr21:30224992-30225492		chr1:188142341-188142841	chr7:1397021-1397521	chr20:25703192-25703692	chr16:58834291-58834791	chr17:42591549-42592049			chr18:5179689-5180189		chr12:16840464-16840964		chr18:28034906-28035406	chr19:37629094-37629594	chr11:22095344-22095844	chr17:75277274-75277774			chr6:109452793-109453293		chr6:160893139-160893639	chr14:37619929-37620429	chr1:74300650-74301150	chr13:82625356-82625856	chr4:151830744-151831244	chr1:136010109-136010609		chr14:55428782-55429282			chr8:133636796-133637296	chr7:5962204-5962704	chr1:38689462-38689962	chr8:20096783-20097283	chr7:78121969-78122469	chr12:109098556-109099056	chr8:8061723-8062223	chr3:73846103-73846603	chr19:1197162-1197662	chr14:50533231-50533731	chr14:18637361-18637861	chr8:121427376-121427876	chr10:117602705-117603205	chr3:52277643-52278143	chr2p:46704976-46705476	chr22:1872329-1872829	chr22:11043194-11043694	chr1:203056172-203056672	chr15:42482846-42483346
chr14:81499696-81500196	chr20:31099231-31099731	chr4:92672567-92673067	chr22:21310639-21311139	chr7:50888650-50889150	chr22:20333507-20334007	chr3:9427176-9427676			chr1:189871301-189871801	chr12:60215959-60216459	chr8:29305997-29306497	chr12:60227980-60228480	chr8:101443990-101444490		chr1:186770174-186770674		chr19:15769960-15770460		chr6:5867797-5868297		chr11:13675957-13676457	chr16:630083-630583	chr8:123455948-123456448	chr3:14511053-14511553	chr2q:108010158-108010658	chr6:94705953-94706453		chr2p:69894424-69894924	chr3:192197379-192197879	chr11:58265164-58265664	chr4:17299306-17299806			chr12:24310012-24310512	chr11:119349102-119349602	chr1:189859857-189860357	chr6:105093598-105094098	chr11:12037678-12038178	chr1:121082291-121082791	chrX:143723833-143724333		chr4:7160885-7161385	chr22:26122733-26123233	chr8:123406475-123406975	chr9:107378778-107379278	chr1:9539778-9540278	chr12:91332848-91333348	chr13:22580601-22581101	chr5:155485058-155485558		chr5:106625159-106625659		chr18:31141897-31142397	chr8:124551433-124551933	chr14:85247288-85247788	chrX:52981508-52982008		chr13:5602688-5603188	chr12:118423162-118423662			chr14:18597667-18598167	chr17:42660254-42660754	chr11:109234947-109235447		chr2p:1921049-1921549	chr7:1375909-1376409	chr16:71262640-71263140	chr3:186376012-186376512	chr12:33164379-33164879			chr9:79444941-79445441		chr6:37077742-37078242		chr14:33396917-33397417	chr12:101608527-101609027	chr11:439460-439960	chr9:108758799-108759299			chr2q:127042154-127042654		chr15:6780591-6781091	chr6:70562256-70562756	chr15:30308232-30308732	chr5:152450388-152450888	chr15:54080801-54081301	chr20:34096699-34097199		chr11:3167798-3168298			chr4:23422426-23422926	chr2p:101793993-101794493	chr16:42762684-42763184	chr6:130593572-130594072	chr17:27181767-27182267	chr14:81360435-81360935	chr6:155517696-155518196	chr8:113659584-113660084	chr3:20244803-20245303	chr2q:30419951-30420451	chr11:29671877-29672377	chr12:117656559-117657059	chr3:192200425-192200925	chr19:39977882-39978382	chr15:41909542-41910042	chr2p:20019789-20020289	chr4:3193825-3194325	chr4:187767644-187768144	chr6:94471365-94471865
chr15:59310872-59311372	chr15:43287055-43287555	chr1:35000520-35001020	chr6:87170488-87170988	chr1:26334127-26334627	chr9:61861936-61862436	chr17:74813771-74814271			chr16:40558408-40558908	chr17:68982339-68982839	chr10:39279971-39280471	chr2q:58111332-58111832	chr11:114429950-114430450		chr15:55955157-55955657		chr1:198685788-198686288		chr9:94407555-94408055		chr2q:6896929-6897429	chr5:150848638-150849138	chr15:5578332-5578832	chr17:75213781-75214281	chr6:85648307-85648807	chr5:76506437-76506937		chr1:64060687-64061187	chr14:18598678-18599178	chr4:3122360-3122860	chr1:131466999-131467499			chr2p:73445727-73446227	chr15:56034619-56035119	chrX:13710578-13711078	chr4:171280288-171280788	chr5:127064438-127064938	chr7:134848918-134849418	chr20:46274340-46274840		chr14:37697907-37698407	chr2q:78536993-78537493	chr15:38849258-38849758	chr9:98765139-98765639	chr20:62387364-62387864	chr7:22996388-22996888	chr15:6546594-6547094	chr16:67225090-67225590		chr22:28799611-28800111		chr12:106767730-106768230	chr2q:74882690-74883190	chr15:52679468-52679968	chr22:29071630-29072130		chr1:121556456-121556956	chr6:71202586-71203086			chr4:7325393-7325893	chr6:41157797-41158297	chr7:97478625-97479125		chr10:125902484-125902984	chr7:96207966-96208466	chr12:16151118-16151618	chr17:49832002-49832502	chr9:67269689-67270189			chr10:92083770-92084270		chr1:89679789-89680289		chr15:51679995-51680495	chr4:2961549-2962049	chr11:440144-440644				chr17:75241372-75241872		chr15:75182482-75182982	chr1:145696248-145696748	chr1:180260704-180261204	chr1:156923065-156923565	chr10:88573179-88573679	chr17:72457170-72457670		chr5:104690201-104690701			chr5:6671673-6672173	chr1:10440219-10440719	chr4:119122004-119122504	chr3:142189669-142190169	chr2q:35379857-35380357	chr7:96287224-96287724	chr9:56141518-56142018	chr4:82959013-82959513	chr20:63759892-63760392	chr5:117840850-117841350	chr14:18611892-18612392	chr13:92142221-92142721	chr1:145694826-145695326	chr13:82644219-82644719	chr2p:92553470-92553970	chr9:87393913-87394413	chr9:100583614-100584114	chr20:63759892-63760392	chr11:67812721-67813221
chr12:108376056-108376556	chr1:131419351-131419851	chr15:59204477-59204977	chr12:16151118-16151618	chr9:98906099-98906599	chr12:100612232-100612732	chr9:67499533-67500033			chr8:61272521-61273021	chr12:53803164-53803664	chr12:92252650-92253150	chr2q:58095127-58095627	chr19:47047734-47048234		chr18:73134847-73135347		chr7:97347999-97348499		chr1:32231738-32232238		chr11:63691122-63691622	chr6:147471583-147472083	chr19:17615719-17616219	chr13:75795490-75795990	chr4:84551904-84552404	chr9:100990299-100990799		chr1:20203926-20204426	chr1:145696248-145696748	chr10:14467787-14468287	chr16:31812609-31813109			chr19:48416015-48416515	chr1:156588243-156588743	chr1:172498225-172498725	chr5:85576283-85576783	chr19:51725933-51726433	chr4:55082044-55082544	chr22:7414896-7415396		chr6:70060108-70060608	chr3:58513926-58514426	chr15:77480841-77481341	chr1:24426174-24426674	chr9:104508425-104508925	chr1:10747433-10747933	chr2q:23799345-23799845	chr3:48755415-48755915		chr14:17784390-17784890		chr7:83654698-83655198	chr10:25165583-25166083	chr19:1319668-1320168	chr5:32992674-32993174		chr2p:69135214-69135714	chr1:134930057-134930557			chr6:156624044-156624544	chr11:53518642-53519142	chr5:152052923-152053423		chr15:51679995-51680495	chr7:1393934-1394434	chr2p:10129688-10130188	chr12:91857933-91858433	chr6:20366881-20367381			chr15:28088595-28089095		chr6:37206129-37206629		chr6:81215970-81216470	chr19:37686860-37687360	chr17:71364432-71364932				chr8:1705286-1705786		chr14:54039640-54040140	chr4:19907036-19907536	chr19:5291846-5292346	chr17:18345628-18346128	chr7:125723399-125723899	chr7:45280748-45281248		chr3:122857873-122858373			chr5:129274819-129275319	chr19:6435424-6435924	chr16:42762120-42762620	chr1:140274665-140275165	chr8:25927481-25927981	chr22:19614389-19614889	chr8:118364734-118365234	chr4:167130543-167131043	chr3:127222637-127223137	chr1:57687146-57687646	chr10:39416652-39417152	chr8:27504910-27505410	chr3:32426352-32426852	chr3:163245244-163245744	chr7:79672790-79673290	chr1:201627228-201627728	chr15:40556419-40556919	chr7:1665668-1666168	chr2p:10004482-10004982
chr2p:36465377-36465877	chr2p:10129688-10130188	chr20:46127278-46127778	chr4:175365952-175366452	chr14:18597667-18598167	chr22:20344672-20345172	chr19:47443090-47443590			chr9:93634017-93634517	chr7:69029418-69029918	chr5:134103214-134103714	chr17:53080471-53080971	chr1:176907844-176908344		chr8:123383817-123384317		chr10:67668090-67668590		chr2q:21101285-21101785		chr11:73792998-73793498	chr2p:46704468-46704968	chr17:2495332-2495832	chr11:115128683-115129183	chr11:20358882-20359382	chr17:16402342-16402842		chr3:117471567-117472067	chr2p:43356088-43356588	chr19:45339113-45339613				chr2p:27722898-27723398	chr7:78121969-78122469	chr2q:91043156-91043656	chr1:58478719-58479219	chr15:38849258-38849758	chr11:97960848-97961348	chr16:75723896-75724396		chr12:91332848-91333348	chr7:128522621-128523121	chr9:108748320-108748820	chr4:5906514-5907014	chr19:33810565-33811065	chr19:11582527-11583027	chr12:80481364-80481864	chrX:47493996-47494496		chr22:10808658-10809158		chr11:109203123-109203623	chr14:37607568-37608068	chr1:180265188-180265688	chr1:154822086-154822586		chr11:12571684-12572184	chrX:60858084-60858584			chr4:4793666-4794166	chr6:148116637-148117137	chr5:111808154-111808654		chr12:108685814-108686314	chr9:98294061-98294561	chr19:4693682-4694182	chr4:55159506-55160006	chr8:121427376-121427876			chr16:74432717-74433217		chr5:31367631-31368131		chr18:28805341-28805841	chr12:118090758-118091258	chr10:129425833-129426333				chr4:41151125-41151625		chr6:41628342-41628842	chr10:71111545-71112045	chr12:47458073-47458573	chr17:2367516-2368016	chr16:36218993-36219493	chr1:7016881-7017381		chr1:26219371-26219871			chr1:22368321-22368821	chr5:32500413-32500913	chr19:46745211-46745711	chr8:94485899-94486399	chrX:114012617-114013117	chr15:31812390-31812890	chr6:155503173-155503673	chr22:28104207-28104707	chr1:110477177-110477677	chr15:74904886-74905386	chr2q:5295213-5295713	chr12:38932117-38932617	chr10:95133683-95134183	chr6:96770194-96770694	chr2q:105959717-105960217	chr1:201778735-201779235	chr17:9950812-9951312	chr3:194298407-194298907	chr11:54977962-54978462
chr22:24396481-24396981	chr5:642777-643277	chr12:114744763-114745263	chr19:4693682-4694182	chr9:98905296-98905796	chr12:100673848-100674348	chr2q:54681750-54682250			chr9:41612516-41613016	chr9:33071348-33071848	chr4:75114121-75114621	chr15:41499028-41499528	chr3:125278954-125279454		chr11:99811493-99811993		chr6:156292572-156293072		chr19:53225742-53226242		chr15:79092400-79092900	chr6:17276753-17277253	chr6:155959256-155959756	chr4:35594619-35595119	chr3:9434835-9435335	chr17:58621755-58622255		chr11:47595201-47595701	chr11:60959665-60960165	chr20:36007549-36008049				chr14:74381652-74382152	chr12:106477591-106478091	chr12:78850974-78851474	chr2q:108907317-108907817	chr15:21862563-21863063	chr20:45556216-45556716	chr22:2845629-2846129		chr4:7546217-7546717	chr2q:42890373-42890873	chr5:157444304-157444804	chr20:45605280-45605780	chr22:20247560-20248060	chr6:145959182-145959682	chr3:136929693-136930193	chr12:54530623-54531123		chr1:9378141-9378641		chr13:24903026-24903526	chr13:21999416-21999916	chr11:109074980-109075480	chr8:22784639-22785139		chr12:106762884-106763384	chr11:6582477-6582977			chr6:55174144-55174644	chr19:6172655-6173155	chr1:35816022-35816522		chr7:68869887-68870387	chr12:32022479-32022979	chr20:36392136-36392636	chr1:135292033-135292533	chr12:117656559-117657059			chr6:96250943-96251443		chr7:87209780-87210280		chr6:111720888-111721388	chr22:1404332-1404832	chr8:142514198-142514698				chr7:124920564-124921064		chr5:106625159-106625659	chr14:37697316-37697816	chr5:138018333-138018833	chr1:40762107-40762607	chr7:118881506-118882006	chr1:92430869-92431369		chr10:68066696-68067196			chr7:91706209-91706709	chr19:39976652-39977152	chr17:75213781-75214281	chr19:43589317-43589817	chr19:5019245-5019745	chr20:49094444-49094944	chr1:128375820-128376320	chr11:116328680-116329180	chr1:187676791-187677291	chr15:6757277-6757777	chr10:39248741-39249241	chr19:11753077-11753577	chr4:79625189-79625689	chr19:755726-756226	chr9:81224387-81224887	chr9:65459803-65460303	chr15:69014160-69014660	chr12:118300519-118301019	chr15:67927130-67927630
chr1:18689290-18689790	chr12:35714456-35714956	chr7:36391398-36391898	chr2q:59853564-59854064	chr15:48507022-48507522	chr22:20231032-20231532	chr12:32780260-32780760			chr14:18905448-18905948	chr17:44130239-44130739	chr9:23666584-23667084	chr1:205641183-205641683	chr19:1366420-1366920		chr18:3922538-3923038		chr7:97314032-97314532		chr7:1393264-1393764		chr1:11915855-11916355	chr11:19384192-19384692	chr10:392048-392548	chr17:75305784-75306284	chr9:34515154-34515654	chr11:54791596-54792096		chr14:76202869-76203369	chr17:66439972-66440472	chr7:100237896-100238396				chr19:19399179-19399679	chr12:2530720-2531220	chr12:4460340-4460840	chr6:3145174-3145674	chr21:32432720-32433220	chr14:49592593-49593093	chr2p:20019789-20020289		chr12:100673848-100674348	chr1:140393998-140394498	chr13:78725950-78726450	chr1:180227784-180228284	chr15:56743349-56743849	chr17:17049624-17050124	chr7:89687938-89688438	chr22:12832278-12832778		chr1:179476472-179476972		chr4:161544632-161545132	chr1:189871301-189871801	chr10:125767693-125768193	chr5:111448189-111448689		chr10:64304039-64304539	chr21:29788664-29789164			chr3:55735821-55736321	chr1:10440219-10440719	chr17:22974029-22974529		chr1:180248728-180249228	chr17:74813771-74814271	chr14:84529554-84530054	chr10:115130985-115131485	chr12:38932117-38932617			chr17:607683-608183		chr11:22095344-22095844		chr4:6402148-6402648	chr3:49247753-49248253	chr19:40294936-40295436				chr9:96529168-96529668		chr22:28799611-28800111	chr7:37081718-37082218	chr17:19059956-19060456	chr1:126465235-126465735	chr1:198915602-198916102	chr19:32162615-32163115		chr15:68584174-68584674			chr1:24215554-24216054	chr2p:55337615-55338115	chr19:46798461-46798961		chr10:13275387-13275887	chr22:10808658-10809158	chr5:110474635-110475135	chr17:41804492-41804992	chr7:54998760-54999260	chrX:113376487-113376987	chrX:24957206-24957706	chr4:182777336-182777836	chr7:29499134-29499634	chrX:115608009-115608509	chr6:133690054-133690554	chr21:32718769-32719269	chr19:31403868-31404368	chr16:73157709-73158209	chr19:4684576-4685076
chr10:115380115-115380615	chr11:120715840-120716340	chr15:59315632-59316132	chr7:96287224-96287724	chr14:18598169-18598669	chr11:59980382-59980882	chr15:74911443-74911943			chr5:127064438-127064938	chr13:81126028-81126528	chr2p:99579392-99579892	chr17:52987435-52987935	chr19:8085513-8086013		chrX:128841921-128842421		chr19:15770837-15771337		chr8:20037640-20038140		chr7:117654057-117654557	chr1:180428073-180428573	chr12:114360897-114361397	chr10:106766649-106767149	chr5:87698250-87698750	chr8:69328225-69328725		chr8:50506555-50507055	chr7:117796596-117797096	chr9:86214948-86215448					chr6:40064925-40065425	chr4:55075906-55076406	chr15:52679468-52679968	chr11:43658876-43659376	chr14:49517360-49517860	chr2p:86053930-86054430		chr4:4685642-4686142	chr7:119911361-119911861	chr11:35630391-35630891	chr1:176846288-176846788	chr12:4555286-4555786	chr15:41757389-41757889	chr1:107232567-107233067	chr2q:105903559-105904059		chr9:59151910-59152410		chr1:180047248-180047748	chr16:36218993-36219493	chr7:40437498-40437998	chr22:29063451-29063951		chr7:50737321-50737821	chr9:109306750-109307250			chr6:145254798-145255298	chr5:34882119-34882619	chr5:152100771-152101271		chr19:39914363-39914863	chr7:1398473-1398973	chr14:84517860-84518360	chr15:28088595-28089095	chr8:27504910-27505410			chr11:3087928-3088428		chr10:125804570-125805070		chr12:46460059-46460559	chr12:33313030-33313530	chr17:75342143-75342643				chr17:75081843-75082343		chr20:62877495-62877995	chr1:137675854-137676354	chr7:151888249-151888749	chr2q:52026797-52027297	chr5:44815423-44815923	chr16:321533-322033		chr15:31812390-31812890			chr1:156588243-156588743	chr1:7639815-7640315	chr11:6234431-6234931		chr7:11921182-11921682	chr4:7996511-7997011	chr8:141393674-141394174	chr14:18187174-18187674	chr4:38824877-38825377	chr4:101289037-101289537	chr7:50845952-50846452	chr9:68748686-68749186	chr4:154830774-154831274	chr18:28805341-28805841	chr17:61660527-61661027	chr17:28862004-28862504	chr1:107920408-107920908	chr7:54998760-54999260	chr1:176090969-176091469
chr1:205030983-205031483	chr2p:17712128-17712628	chr20:46144043-46144543	chr1:51149377-51149877	chr14:18608990-18609490	chr22:20355331-20355831	chr1:178730538-178731038			chr7:128403016-128403516	chr1:89717516-89718016	chr5:6257854-6258354	chr1:209661281-209661781	chr2p:89914186-89914686		chr13:75941715-75942215		chr5:118520873-118521373		chr17:31757832-31758332		chr18:49640436-49640936	chr17:50999445-50999945	chr11:70793823-70794323	chr10:12041776-12042276	chr11:20345695-20346195	chr20:33216909-33217409		chr22:12895721-12896221	chr4:79836638-79837138	chr5:42152563-42153063					chr4:111042151-111042651	chr11:46870370-46870870	chr5:85582506-85583006	chr9:106791075-106791575	chr17:66803567-66804067	chr19:47398792-47399292		chr10:95893795-95894295	chr11:74338097-74338597	chr10:121047036-121047536	chr6:37044242-37044742	chr4:52199799-52200299	chr4:7093867-7094367	chr12:15946837-15947337	chr2q:106360464-106360964		chr8:105290897-105291397		chr11:57553505-57554005	chr8:61272521-61273021	chr20:63758463-63758963	chr7:152138319-152138819		chr17:51111886-51112386	chr4:106293887-106294387			chr4:7400422-7400922	chr11:98042291-98042791	chr5:45779471-45779971		chr5:119893232-119893732	chr17:74817572-74818072	chr15:67919438-67919938	chr9:79444941-79445441	chr6:18906527-18907027			chr5:857175-857675		chr19:47343830-47344330		chr21:27032324-27032824	chr1:131480057-131480557	chr19:13414979-13415479				chr11:90808519-90809019		chr22:10808658-10809158	chr21:32148692-32149192	chr8:26510855-26511355	chr1:156763504-156764004	chr13:20450852-20451352	chr20:35526265-35526765		chr15:23882744-23883244			chr3:49923391-49923891	chr15:10888748-10889248	chr10:67719707-67720207		chr7:136642201-136642701	chr11:19853897-19854397	chr5:110532570-110533070	chr17:67541656-67542156	chrX:99278811-99279311	chr2q:20005216-20005716	chr11:13749258-13749758	chr19:1317722-1318222	chr8:95110907-95111407	chr17:60004498-60004998	chr11:89462582-89463082	chr8:73094506-73095006	chrX:125305583-125306083	chr12:45269839-45270339	chr12:130334004-130334504
chr12:108304152-108304652	chr5:623114-623614	chr9:103377784-103378284	chr19:4831955-4832455	chr4:78846906-78847406	chr6:168004794-168005294	chr12:37238383-37238883			chr3:170164418-170164918	chr9:67629903-67630403	chr8:42636634-42637134	chr1:92630543-92631043	chr16:24431618-24432118		chr11:8632308-8632808		chr3:165694491-165694991		chr17:27264208-27264708		chr17:41804492-41804992	chr11:19377951-19378451	chr6:16183939-16184439	chr2q:55930026-55930526	chr17:7352290-7352790	chr3:125644705-125645205		chr17:42693205-42693705	chr11:100003151-100003651	chr8:70649413-70649913					chr10:129451396-129451896	chr12:104566669-104567169	chr6:96138729-96139229	chr1:17731896-17732396	chr12:12488899-12489399	chr4:105457489-105457989		chr3:55740707-55741207	chr3:464590-465090	chr6:79243499-79243999	chr22:12466965-12467465	chr21:19524213-19524713	chr1:1786261-1786761	chr9:41560247-41560747	chr21:30377993-30378493		chr9:34560719-34561219		chr12:78784694-78785194	chr9:93634017-93634517	chr11:116317972-116318472	chr10:59415197-59415697		chr4:141148380-141148880	chr14:55298334-55298834			chr14:37608165-37608665	chr2q:20005216-20005716	chr4:7992672-7993172		chr6:5868432-5868932	chr7:1426680-1427180	chr4:182600738-182601238	chr8:61272521-61273021	chr4:2343786-2344286			chr11:59866719-59867219		chr1:89659085-89659585		chr15:55973322-55973822	chr10:67625128-67625628	chr10:129440568-129441068				chr2q:127305948-127306448		chr1:179476472-179476972	chr6:55174144-55174644	chr10:55501532-55502032	chr22:19481001-19481501	chr3:147016243-147016743	chr7:1383142-1383642		chr6:109399409-109399909			chr17:23194446-23194946	chr3:132431392-132431892	chr2p:97493818-97494318		chr7:1393264-1393764	chr10:31439354-31439854	chr8:141304727-141305227	chr14:3775047-3775547	chr5:5253181-5253681	chr15:6780591-6781091	chr11:29672794-29673294	chr22:29182394-29182894	chr3:32321356-32321856	chr14:45693438-45693938	chr20:50584314-50584814	chr2q:127885716-127886216	chr17:69559593-69560093	chr20:36282860-36283360	chr9:34394766-34395266
chr17:40967989-40968489	chr17:42659601-42660101	chr19:33815013-33815513	chr12:130369731-130370231		chr11:59866149-59866649	chr6:114858723-114859223			chr20:17859428-17859928	chr7:129841096-129841596	chr3:31912672-31913172	chr10:67745236-67745736	chr12:35295846-35296346		chrX:24950905-24951405		chr18:54132370-54132870		chr7:1426115-1426615		chr17:7352290-7352790	chr6:3220474-3220974	chr1:74300650-74301150	chr9:93569729-93570229	chr4:165148783-165149283	chr16:627458-627958		chr19:5629354-5629854	chr6:146807399-146807899	chr16:34926740-34927240					chr8:139258963-139259463	chr15:59329281-59329781	chr1:55305683-55306183	chr15:79998779-79999279	chr1:126731372-126731872			chr1:1786261-1786761	chr9:57578338-57578838	chr14:72757840-72758340	chr5:154817699-154818199	chr9:64066851-64067351	chr13:75943518-75944018	chr22:12155105-12155605	chr6:35001349-35001849		chr14:50672061-50672561		chr7:68869887-68870387	chr8:96878824-96879324	chr10:54062086-54062586	chr11:120430573-120431073		chr9:22419812-22420312	chr5:157772747-157773247			chr7:50737321-50737821	chr4:120814125-120814625	chr12:128219277-128219777		chr8:77715393-77715893	chr7:1380853-1381353	chr1:62129870-62130370	chr9:41612516-41613016	chr6:94705953-94706453			chr19:5019245-5019745		chr1:172724919-172725419		chr14:4485258-4485758	chr1:129777946-129778446	chr19:39948894-39949394						chr8:105290897-105291397	chr7:28964580-28965080	chr3:147163511-147164011	chr1:180075802-180076302	chr15:50240751-50241251	chr11:115264189-115264689		chr9:100583614-100584114			chr17:27181767-27182267	chr3:48948775-48949275	chr3:125066173-125066673		chr10:125898246-125898746	chr19:3793877-3794377	chr6:155547268-155547768	chr18:26152349-26152849	chr12:45269839-45270339	chr17:23975650-23976150	chr11:13784962-13785462	chr12:96311891-96312391	chr9:3767472-3767972	chr2p:70618495-70618995	chr4:50288579-50289079	chr5:129876017-129876517	chr2q:117656294-117656794	chr2q:86556909-86557409	chr15:67958348-67958848
	chr10:124134320-124134820	chr19:33706546-33707046	chr11:61196480-61196980		chr1:180481407-180481907	chr3:9365533-9366033			chr13:20450852-20451352	chr7:148041483-148041983	chr1:23130002-23130502	chr5:38716395-38716895	chr12:117656559-117657059		chr10:118387800-118388300		chr21:32153481-32153981		chr18:51594555-51595055		chr11:67811307-67811807	chr16:649600-650100	chr18:52424689-52425189	chr2q:55857471-55857971	chr3:121795983-121796483	chr17:10270370-10270870		chr20:62735421-62735921	chr2q:103210066-103210566	chr6:37095945-37096445					chr20:63815700-63816200	chr5:87998899-87999399	chr15:52529006-52529506	chr17:11355945-11356445	chr1:25962392-25962892			chr4:56843291-56843791	chr5:24384984-24385484	chr10:30899817-30900317	chr5:154952065-154952565	chr9:64066141-64066641	chr1:21952267-21952767	chr13:59289997-59290497	chr17:67250796-67251296		chr1:124997743-124998243		chr19:13376734-13377234	chr21:13476626-13477126	chr1:180576801-180577301	chr19:46798461-46798961		chr1:198847356-198847856	chr19:46482555-46483055			chr17:41804492-41804992	chr13:59074018-59074518	chr1:35484676-35485176		chr7:97352656-97353156	chr13:59746008-59746508	chr6:94637505-94638005	chr17:607683-608183	chr12:96311891-96312391			chr15:38849258-38849758		chr9:104508425-104508925		chr5:151895627-151896127	chr20:63193680-63194180	chr17:75415373-75415873						chr9:34560719-34561219	chr3:142189669-142190169	chr7:140703393-140703893	chr15:56184608-56185108	chr1:180525749-180526249	chr1:32140705-32141205		chr14:71270800-71271300			chr2q:35379857-35380357	chr3:50392445-50392945	chr3:154896677-154897177		chr9:106324303-106324803	chr1:32153896-32154396	chr9:56136564-56137064	chr22:28161740-28162240	chr5:60449223-60449723	chr5:117874678-117875178	chr11:14128624-14129124	chr2p:107962811-107963311	chr9:4303347-4303847	chr18:28806759-28807259	chr9:81070024-81070524	chr7:152079735-152080235	chr1:178253543-178254043	chr17:43750540-43751040	chr20:33316378-33316878
	chr6:30545972-30546472	chr12:114701430-114701930	chr16:71258160-71258660		chr22:20337082-20337582	chr8:53558108-53558608			chr14:44152117-44152617	chr4:84842938-84843438	chr1:50324863-50325363	chr21:32584534-32585034	chr3:52317616-52318116		chr6:71121671-71122171		chr6:156326728-156327228		chr11:47333940-47334440		chr17:49832002-49832502	chr14:31636175-31636675	chr8:133636796-133637296	chr8:39977546-39978046	chr6:85588005-85588505	chr5:34882119-34882619		chr7:23602657-23603157	chr17:43341634-43342134	chr3:133982519-133983019					chr10:96825324-96825824	chr10:22049273-22049773	chr5:117840850-117841350	chr19:38509883-38510383	chr3:144328160-144328660			chr8:95207595-95208095	chr7:90691978-90692478	chr22:1417144-1417644	chr3:125043033-125043533	chr14:72162394-72162894	chr19:6172655-6173155	chr2q:38949088-38949588	chr1:197031873-197032373		chr11:107501449-107501949		chr18:31317894-31318394	chr9:41612516-41613016	chr8:142434980-142435480	chr2p:54030848-54031348		chr14:35727321-35727821	chr8:23801460-23801960			chr11:74717411-74717911	chr1:63689218-63689718	chr13:24783803-24784303		chr6:5768803-5769303	chr8:142521890-142522390	chr20:43350458-43350958	chr3:170164418-170164918	chr15:19104424-19104924			chr2p:48584363-48584863		chr10:125805214-125805714		chr20:59294453-59294953	chrX:114894868-114895368	chr19:1367696-1368196						chr16:37502187-37502687	chr1:36445177-36445677	chr22:33610135-33610635	chr12:115328430-115328930	chr17:9229527-9230027	chr1:48958962-48959462		chr19:30298881-30299381			chr22:13802201-13802701	chr17:75714421-75714921	chr12:6535376-6535876		chr1:21183833-21184333	chr16:61187787-61188287	chr1:176799393-176799893	chr14:18887228-18887728	chr12:58754475-58754975	chr19:28138708-28139208	chr14:18598678-18599178	chr7:59986103-59986603	chr4:4770200-4770700	chr13:17181999-17182499	chr2p:46708290-46708790	chr9:61339865-61340365	chr4:167732763-167733263	chr5:118436476-118436976	chr10:27343808-27344308
	chr7:2282752-2283252	chr1:197003149-197003649	chr7:2282752-2283252		chr9:61861170-61861670	chr11:129718312-129718812			chr10:66414829-66415329	chr20:50679851-50680351	chr8:47864553-47865053	chr14:3753022-3753522	chr11:8870690-8871190		chr13:4467577-4468077		chr17:26680778-26681278		chr7:154824213-154824713		chr10:98633672-98634172	chr11:3167798-3168298	chr4:23422426-23422926	chr17:75081843-75082343	chr13:33842424-33842924	chr7:96287224-96287724		chrX:66961527-66962027	chr1:15185109-15185609	chr20:31519497-31519997					chr1:33495755-33496255	chr3:155454400-155454900	chr12:39761047-39761547	chr19:5639884-5640384	chr1:185554446-185554946			chr1:66975695-66976195	chr19:43602194-43602694	chr6:37691931-37692431	chr5:119959984-119960484	chr17:66457276-66457776	chr1:88760216-88760716	chr17:67553477-67553977	chr22:20750333-20750833		chr2q:88561131-88561631		chr14:73866122-73866622	chr14:18905448-18905948	chr7:1569913-1570413	chr17:52986260-52986760		chr12:1958152-1958652	chr12:39195806-39196306			chr1:1688811-1689311	chrX:74245541-74246041	chr1:156889539-156890039		chr20:37217056-37217556	chr11:2821661-2822161	chr16:19823687-19824187	chr13:20450852-20451352	chr9:100990299-100990799			chr13:4467577-4468077		chr11:118962097-118962597		chr19:3189058-3189558	chr7:97325568-97326068	chr20:45937693-45938193						chr14:50672061-50672561	chr15:78977257-78977757	chr11:45024186-45024686	chr17:71062063-71062563	chr7:90760615-90761115	chr7:104376169-104376669		chr1:128508971-128509471			chr19:19135196-19135696	chr19:19436947-19437447	chr11:10534868-10535368		chr6:96769546-96770046	chr19:7886949-7887449	chr19:42853397-42853897	chr1:145694826-145695326	chr17:43750540-43751040	chr7:83069306-83069806	chr3:54391684-54392184	chr13:41363487-41363987	chr21:12763657-12764157	chr11:128757148-128757648	chr7:28797738-28798238	chr1:930673-931173	chr3:134886781-134887281	chr20:63220052-63220552	chr17:51868997-51869497
	chr15:18476487-18476987	chr8:38366706-38367206	chr11:104402665-104403165		chr22:20326054-20326554	chr4:135344972-135345472			chr15:50240751-50241251	chr18:42260275-42260775	chr6:133690054-133690554	chr10:67725321-67725821	chr19:40377150-40377650		chr19:13632764-13633264		chr21:31869085-31869585		chr2p:23395176-23395676		chr11:13764550-13765050	chr16:53542642-53543142	chr15:22334781-22335281		chr15:25799251-25799751	chr11:67812721-67813221		chr19:1207278-1207778		chr2q:21206254-21206754					chr1:16335453-16335953	chr1:99267753-99268253	chr9:34538102-34538602	chr19:1262070-1262570	chr10:105864887-105865387			chr11:78468470-78468970	chr19:43613340-43613840	chr11:12435241-12435741	chr1:4867970-4868470	chr8:7297270-7297770	chr12:41053276-41053776	chr17:13430322-13430822	chr19:18286103-18286603		chr1:9334905-9335405		chr6:43828531-43829031	chr5:127064438-127064938	chr2p:1921049-1921549	chr2p:20047365-20047865		chr12:104230784-104231284	chr12:59971590-59972090			chr12:64404721-64405221	chr14:17784390-17784890	chr1:3367687-3368187		chr1:180185390-180185890	chr2q:21101285-21101785	chr16:71258160-71258660	chr3:186132646-186133146	chr11:54791596-54792096			chr7:136642201-136642701		chr9:104493349-104493849		chr15:51776244-51776744	chr19:1278515-1279015	chr10:129451904-129452404						chr12:16685311-16685811	chr10:71157980-71158480	chr9:60788351-60788851	chr22:15416353-15416853	chr10:119171075-119171575	chr17:43750540-43751040		chr3:122925995-122926495			chr1:107371567-107372067	chr1:107920408-107920908	chr8:22035588-22036088		chr1:173100473-173100973	chr7:1382562-1383062	chr7:97750055-97750555	chr12:74429228-74429728	chr7:125107406-125107906	chr6:96270427-96270927	chr11:13675957-13676457	chr12:39728311-39728811	chr3:49390772-49391272	chr1:35816022-35816522	chr8:38453709-38454209	chr10:87582453-87582953	chr8:41964996-41965496	chr11:18499512-18500012	chr19:49257855-49258355
	chr10:57850915-57851415	chr9:103378301-103378801	chr1:216946940-216947440		chr8:20070662-20071162	chr7:134895674-134896174			chr5:24384984-24385484	chr16:59061895-59062395	chr9:33373661-33374161	chr1:92570964-92571464	chr10:14467787-14468287		chr5:24384984-24385484		chr20:57403047-57403547		chr2q:21112056-21112556		chr2q:31082193-31082693	chr14:54039640-54040140	chr2q:124442694-124443194		chr19:47084844-47085344	chr16:714401-714901		chr6:128838545-128839045		chr17:4600711-4601211					chr19:19154679-19155179	chr8:30320957-30321457	chr11:129750745-129751245	chr19:4737417-4737917	chr14:31837280-31837780			chr4:19870061-19870561	chr3:113297189-113297689	chr14:12765133-12765633	chr1:180260704-180261204	chr17:66427934-66428434	chr20:36771758-36772258	chr20:61627242-61627742	chr17:42695527-42696027		chr8:117663019-117663519		chr11:128111064-128111564	chr7:128403016-128403516	chr5:102951716-102952216	chr1:25448505-25449005		chr1:37907744-37908244	chr5:34585551-34586051			chr18:73267933-73268433	chr16:51862514-51863014	chr10:93592151-93592651		chr17:75714421-75714921	chr17:19681196-19681696	chr12:130334004-130334504	chr13:95353063-95353563	chr22:24755394-24755894			chr5:24384984-24385484		chr1:89552708-89553208		chr13:24783803-24784303	chr17:75307255-75307755	chr4:8181678-8182178						chr16:698975-699475	chr4:7229764-7230264	chr3:16436590-16437090	chr17:71352593-71353093	chr17:65220754-65221254	chr1:114932280-114932780		chr10:68078825-68079325			chr7:48129533-48130033	chr1:130934307-130934807	chr10:67617887-67618387		chr9:106235013-106235513	chr18:52424689-52425189	chr8:8124796-8125296	chr5:104717890-104718390	chr22:14596321-14596821	chr3:9434835-9435335	chr3:54933715-54934215	chr1:67298183-67298683	chr1:140275291-140275791	chr1:180185390-180185890	chr1:197031873-197032373	chr1:108012819-108013319	chr4:52875643-52876143	chr14:3694602-3695102	chr18:907339-907839
	chr1:189804264-189804764	chr9:107077699-107078199	chr6:67728441-67728941		chr19:33810565-33811065	chr15:64304339-64304839			chr1:59985954-59986454	chr9:67790058-67790558	chr9:82126558-82127058	chr9:87393913-87394413	chr2p:24018093-24018593		chr2q:75116355-75116855		chr7:97287417-97287917		chr3:64255829-64256329		chr20:36128189-36128689	chr5:5541769-5542269	chr17:33868628-33869128		chr19:53377394-53377894	chr15:67927130-67927630		chr10:6366395-6366895		chr17:26317973-26318473					chr19:48596658-48597158	chr9:54763522-54764022	chr12:80481364-80481864	chr20:62211294-62211794	chr2p:85389111-85389611			chr15:79067003-79067503	chr7:128501379-128501879	chr9:5738211-5738711	chr15:56034619-56035119	chr1:130923448-130923948	chr12:35714456-35714956	chr15:16643967-16644467	chr8:94040253-94040753		chr16:75799737-75800237		chr18:31141255-31141755	chr15:38849258-38849758	chr19:13416090-13416590	chr11:102473315-102473815		chr1:74091693-74092193	chr14:73551602-73552102			chr17:41582525-41583025	chr7:132633513-132634013	chr6:3018576-3019076		chr10:125789260-125789760	chr7:1389202-1389702	chr15:67958348-67958848	chr18:70969142-70969642	chr12:32107292-32107792			chr9:105923931-105924431		chr10:125902484-125902984		chr4:14409654-14410154	chr7:97496832-97497332	chr11:57476245-57476745						chr11:107501449-107501949		chr9:2564706-2565206	chr19:18291418-18291918	chr22:3117683-3118183	chr4:8086623-8087123		chr5:150252161-150252661			chr1:195265609-195266109	chr2p:55323227-55323727	chr6:157174044-157174544		chr12:119707823-119708323	chr9:34560719-34561219	chr11:2852782-2853282	chr7:128534299-128534799	chr9:68601642-68602142	chr12:39817972-39818472	chr14:18597667-18598167	chr22:24755394-24755894	chr18:71598504-71599004	chr9:20329089-20329589	chrX:96194754-96195254	chr21:29732116-29732616	chr12:96139419-96139919	chr17:73075596-73076096	chr11:67811307-67811807
	chrX:65850634-65851134	chr8:38047563-38048063			chr1:180642712-180643212	chrX:13764042-13764542			chr9:3767472-3767972	chr1:21970735-21971235	chr7:119969075-119969575	chr20:54110772-54111272	chr9:100024648-100025148		chr6:143101386-143101886		chr5:38036732-38037232		chr7:40600745-40601245		chr19:47293504-47294004	chr13:81209166-81209666	chr5:138018333-138018833		chr6:53330130-53330630	chr12:130334004-130334504		chr3:15843775-15844275		chr20:21691735-21692235					chr20:63813462-63813962	chr9:86665024-86665524	chr16:70279711-70280211	chr17:11368502-11369002	chr7:97346832-97347332			chr22:28325935-28326435	chr1:96856044-96856544	chr17:51112489-51112989	chr5:17133931-17134431	chr9:61884726-61885226	chr14:13033596-13034096	chr13:59075129-59075629	chr14:16400528-16401028		chrX:1003630-1004130		chr8:139378363-139378863	chr13:20450852-20451352	chr1:18622387-18622887	chr1:177231854-177232354		chr14:18613283-18613783	chr21:32718769-32719269			chr4:171114128-171114628	chr10:108844434-108844934	chr4:7847175-7847675		chr14:53365286-53365786	chr12:32002510-32003010	chr22:21412994-21413494	chr5:24384984-24385484	chr15:68029788-68030288			chr5:14449212-14449712		chr9:96268903-96269403		chr19:46705396-46705896	chr17:74679574-74680074	chr8:137890561-137891061						chr10:43767290-43767790		chr4:163011361-163011861	chr2q:21112056-21112556	chr15:79998779-79999279	chr19:1600117-1600617		chr3:111303657-111304157			chr19:2192319-2192819	chr22:22068020-22068520	chr16:13849-14349		chr7:4971336-4971836	chr6:136359353-136359853	chr7:20337542-20338042	chr5:127103020-127103520	chr7:5066802-5067302	chr8:95929021-95929521	chrX:24969383-24969883	chr12:74442392-74442892	chrX:31824556-31825056	chr11:1515219-1515719	chr1:197010208-197010708	chr5:128474862-128475362	chr17:24559027-24559527	chr3:126174457-126174957	chr16:731351-731851
	chr9:100968513-100969013	chr6:109452793-109453293			chr22:20247560-20248060	chr4:103481347-103481847			chr7:147588288-147588788	chr18:15565309-15565809	chr6:69915484-69915984	chr11:71316178-71316678	chr7:83681409-83681909		chr7:155137415-155137915		chr12:13388034-13388534		chr3:139199597-139200097		chr22:28161740-28162240	chr10:6095067-6095567	chr1:7553122-7553622		chr4:38322161-38322661	chr17:69850022-69850522		chr22:9586215-9586715		chr14:81104509-81105009					chr9:94408067-94408567	chr1:185554446-185554946	chr5:85630081-85630581	chr11:73948461-73948961	chrX:149652020-149652520			chr3:69235770-69236270		chr11:124726182-124726682	chr21:22609466-22609966	chr9:61847525-61848025	chr14:2461797-2462297	chr13:81186973-81187473	chr1:136250361-136250861		chr18:5179689-5180189		chr19:13353259-13353759	chr14:44152117-44152617	chr18:13978703-13979203	chr17:75965473-75965973		chr7:90569508-90570008	chr5:118365602-118366102			chr11:74684817-74685317	chr11:46125013-46125513	chr5:128615454-128615954		chr5:154952065-154952565	chr17:19737283-19737783	chr16:60326811-60327311	chr7:90760615-90761115	chr4:175365952-175366452			chr9:106324303-106324803		chr10:125869370-125869870		chr1:38496299-38496799	chrX:149594605-149595105	chr1:4974818-4975318						chr2q:88561131-88561631		chr22:13802201-13802701	chr19:40113411-40113911	chr11:13044118-13044618	chr13:17184542-17185042		chr19:11579307-11579807			chr10:42166366-42166866	chr22:22125979-22126479	chr8:131416893-131417393		chr9:98496098-98496598	chr4:148700405-148700905	chr8:40977744-40978244	chr10:100169236-100169736	chr9:97498416-97498916	chr14:53365286-53365786	chr10:39274018-39274518	chr12:35714456-35714956	chr3:32631619-32632119	chr7:50737321-50737821	chr22:1402258-1402758	chr14:3883948-3884448	chr12:129502552-129503052	chr16:51726444-51726944	chr18:16825143-16825643
	chr8:27745840-27746340	chr19:17670916-17671416			chr11:59721386-59721886	chr3:9337335-9337835			chr17:65220754-65221254	chr3:50581779-50582279	chr12:92385855-92386355	chr8:95929021-95929521	chr1:125729434-125729934		chr1:140296746-140297246		chr16:3351046-3351546		chr1:155722150-155722650		chr20:56917981-56918481	chr19:44892942-44893442	chr7:91706209-91706709		chr10:96700143-96700643	chr15:67958348-67958848		chr5:36837185-36837685		chr10:56033706-56034206					chr8:139378363-139378863	chr10:122928002-122928502	chr16:9000924-9001424	chr6:30245618-30246118	chr1:200715169-200715669			chr6:84638453-84638953		chr1:172496179-172496679	chr7:96207966-96208466	chr18:38726910-38727410	chr14:54039640-54040140	chr1:66630164-66630664	chr2p:55337615-55338115		chr17:50998877-50999377		chr19:3793877-3794377	chr17:1382197-1382697	chr8:110571062-110571562	chr17:9781864-9782364		chr2q:22692149-22692649	chr12:73529094-73529594			chr4:7299560-7300060	chr1:179476472-179476972	chr10:93742560-93743060		chr20:63576383-63576883	chr7:1393264-1393764	chr22:21498073-21498573	chr15:71487029-71487529	chr17:10270370-10270870			chr17:17131007-17131507		chr9:104502947-104503447		chr1:41269589-41270089	chr19:37533411-37533911	chr8:142511242-142511742						chr8:117663019-117663519		chr10:14503891-14504391	chr7:44674027-44674527	chr7:134198023-134198523	chr7:69029418-69029918		chr12:54905720-54906220			chr13:29882131-29882631	chr17:34364023-34364523	chr14:55428280-55428780		chr14:86366647-86367147	chr17:51913872-51914372	chr8:41027620-41028120	chr16:36218993-36219493	chr11:18499512-18500012	chr16:34683456-34683956	chr10:39249341-39249841	chr15:42482846-42483346	chr8:77874388-77874888	chr17:8821674-8822174	chr16:73697397-73697897	chr11:34795800-34796300	chr10:75379918-75380418	chr5:149581851-149582351	chr12:120182245-120182745
	chr16:698975-699475	chr20:45930206-45930706			chr22:20347834-20348334	chr10:21643358-21643858			chr1:144609734-144610234	chr4:9653052-9653552	chr9:69736790-69737290	chr7:48069858-48070358	chr17:14605762-14606262		chr6:86793382-86793882		chr8:23640991-23641491		chr22:2675485-2675985		chr2p:43309704-43310204	chr1:159527033-159527533	chr14:50083149-50083649		chr9:108779004-108779504	chr12:54905720-54906220		chr22:24755394-24755894		chr3:14812612-14813112					chr7:129255590-129256090	chr18:53437190-53437690	chr9:37267436-37267936	chr19:18821359-18821859	chr3:122982066-122982566			chr14:37619929-37620429		chr18:56166710-56167210	chr19:10407029-10407529	chr22:20354673-20355173	chr1:21970735-21971235	chr10:21643358-21643858	chr14:3469577-3470077		chrX:128841921-128842421		chr17:18175089-18175589	chr1:59985954-59986454	chr9:106102487-106102987	chr3:121195854-121196354		chr7:87209780-87210280	chr15:22334781-22335281			chr20:22959793-22960293	chr2q:6896929-6897429	chr11:57442868-57443368		chr1:39467871-39468371	chr12:32004732-32005232		chr9:3767472-3767972	chr12:4821606-4822106			chr1:88654625-88655125		chr6:36989513-36990013		chr1:129649774-129650274	chr17:15079856-15080356	chr19:3146960-3147460						chr16:75799737-75800237		chr13:9608841-9609341	chr4:170983982-170984482	chr14:4019667-4020167	chr11:130271600-130272100		chr16:74419608-74420108			chr11:43658876-43659376	chr11:121096969-121097469	chr11:57879298-57879798		chr3:49691319-49691819	chr17:19759696-19760196	chr8:78010790-78011290	chr14:18613283-18613783	chr3:126174457-126174957	chr16:34692454-34692954	chr2q:5295769-5296269	chr1:129777946-129778446	chr2q:113284260-113284760	chr18:42582866-42583366	chr9:83724449-83724949	chr1:128382843-128383343	chr9:104809554-104810054	chr10:80047735-80048235	chr3:10463430-10463930
	chr1:129896118-129896618	chr19:33810025-33810525			chr18:47135336-47135836	chr12:64077866-64078366			chr4:15552943-15553443	chr8:41965642-41966142	chr20:43422460-43422960	chr21:32549079-32549579	chr11:17507587-17508087		chr11:59459491-59459991		chr10:67725321-67725821		chr11:108802284-108802784		chr22:18308600-18309100	chr6:3242613-3243113	chr10:73330002-73330502		chr5:19252993-19253493	chr16:698975-699475		chr17:51185799-51186299		chr1:130953659-130954159					chr19:45265111-45265611	chr14:31837280-31837780	chr11:129853853-129854353	chr22:19179441-19179941	chr15:67203202-67203702			chr12:92831023-92831523		chr1:154056130-154056630	chr6:36995121-36995621	chr1:16938516-16939016	chr4:39679537-39680037	chr2q:59934357-59934857	chr2p:37494914-37495414		chrX:129179033-129179533		chr11:128218217-128218717	chr9:3767472-3767972	chr9:105912556-105913056	chr2q:88469520-88470020		chr16:64324829-64325329	chr15:41374296-41374796			chr7:87209780-87210280	chr10:33089611-33090111	chr20:44378270-44378770		chr4:148700405-148700905	chr11:2746637-2747137		chr22:7996239-7996739	chr8:27648017-27648517			chr9:106235013-106235513		chr11:118947237-118947737		chr6:3018576-3019076	chr17:61342453-61342953	chr19:3708371-3708871						chr1:141973663-141974163		chr1:156780351-156780851	chr7:68835191-68835691	chr12:59962489-59962989	chr6:147227658-147228158		chr3:182455079-182455579			chr3:140736683-140737183	chr19:47293504-47294004	chrX:148263923-148264423		chr17:72735185-72735685	chr16:42897234-42897734	chr1:176658352-176658852	chr5:126929008-126929508	chr5:118837429-118837929	chr14:50672061-50672561	chr14:18598169-18598669	chr2p:97151349-97151849	chr18:17943755-17944255	chr13:89083177-89083677	chr17:15079267-15079767	chr1:198685788-198686288	chr19:46906589-46907089	chr22:20750333-20750833	chr15:22325201-22325701
	chr4:171316621-171317121	chr10:66213046-66213546			chr11:59958190-59958690	chr8:60324842-60325342			chr4:37335400-37335900	chr7:83069306-83069806	chr20:8578540-8579040	chr19:46495145-46495645	chr3:13471459-13471959		chr8:18302473-18302973		chr15:52126449-52126949		chr16:41879018-41879518		chr1:145697823-145698323	chr7:56348070-56348570	chr7:36361136-36361636		chr11:118962097-118962597	chr10:96180649-96181149		chr15:50636693-50637193		chr2q:89464288-89464788					chr11:22083537-22084037	chr1:153740300-153740800	chr2p:105889802-105890302	chr3:24241334-24241834	chr14:31859174-31859674			chr18:4534216-4534716		chr10:21643358-21643858	chr11:68412080-68412580	chr14:50672061-50672561	chr4:7675697-7676197	chr22:12105326-12105826	chr11:6582477-6582977		chr13:33842424-33842924			chr7:147588288-147588788	chr4:7579470-7579970	chr16:19843815-19844315		chrX:24950905-24951405	chr7:131838113-131838613			chrX:24950905-24951405	chr7:35099130-35099630	chr10:81952232-81952732		chr10:125844894-125845394	chr19:31419464-31419964		chr1:144609734-144610234	chr4:5638116-5638616			chr11:122136861-122137361		chr9:104470294-104470794		chr17:18341238-18341738	chr17:74488212-74488712	chrX:49000845-49001345						chrX:1003630-1004130		chr21:33207126-33207626	chr7:69013524-69014024	chr12:101607657-101608157	chr3:52277643-52278143		chr5:112723928-112724428			chr14:80522847-80523347	chr9:97115470-97115970	chr1:26334127-26334627		chr17:1734445-1734945	chr1:210596322-210596822	chr16:28709033-28709533	chr4:79625189-79625689	chr10:92240285-92240785	chr15:56784538-56785038	chr14:18608990-18609490	chr17:73052529-73053029	chr14:18596963-18597463	chr11:74717411-74717911	chr18:9314108-9314608	chr19:13665025-13665525	chr3:13577095-13577595	chr12:118423162-118423662	chr3:10171599-10172099
	chr6:19089343-19089843	chr4:92724082-92724582			chr22:20329488-20329988	chr13:58913790-58914290			chr4:156054298-156054798	chr1:219918004-219918504	chr21:24623245-24623745	chr20:45042337-45042837	chr8:138149910-138150410		chr17:41601183-41601683		chr8:6489176-6489676		chr1:180721045-180721545		chr1:200909652-200910152	chr20:62877495-62877995	chr1:29925412-29925912		chr5:21300158-21300658	chr19:5008670-5009170		chr15:78034735-78035235		chr5:119174200-119174700					chr1:16560255-16560755	chr14:55353784-55354284	chr11:129913446-129913946	chr11:47067046-47067546	chr21:32566010-32566510			chr15:78629094-78629594		chr5:37321515-37322015	chr10:128142367-128142867	chr2q:13079202-13079702	chr4:7231036-7231536	chr1:9646825-9647325	chr4:106293887-106294387		chr6:96250943-96251443			chr7:24896599-24897099	chr1:18689290-18689790	chr7:151999264-151999764		chr9:77165698-77166198	chr16:52189375-52189875			chr12:64403672-64404172	chr16:64617335-64617835	chr5:119924822-119925322		chr6:102557503-102558003	chr19:31682317-31682817		chr17:17131007-17131507	chr1:129777946-129778446			chr14:4019667-4020167		chr10:109167824-109168324		chr14:59283785-59284285		chr16:73518369-73518869						chr2q:31082193-31082693		chr3:181202046-181202546	chr15:55967512-55968012	chr13:5177649-5178149	chr10:13275900-13276400		chr16:75799737-75800237			chr1:17731896-17732396	chr16:60998251-60998751	chr10:90258898-90259398		chr15:70838921-70839421	chr9:89233045-89233545	chr1:131283320-131283820	chr7:128522621-128523121	chr3:191398757-191399257	chr2q:6952973-6953473	chr11:29967794-29968294	chr17:42659601-42660101	chr1:38437237-38437737	chr9:105851354-105851854	chr6:133850629-133851129	chr15:38849258-38849758	chr22:13802201-13802701	chr2p:70119584-70120084	chr17:51997718-51998218
	chr1:186770174-186770674	chr7:96916177-96916677			chr22:20470083-20470583	chr11:31511487-31511987			chr8:39998743-39999243	chr19:30298881-30299381	chr5:6405583-6406083	chr15:41374296-41374796	chr17:50999445-50999945		chr17:61871428-61871928		chr15:41428763-41429263		chr11:127763074-127763574		chr9:97115470-97115970	chr17:44009937-44010437	chrX:127926502-127927002		chr2q:50306308-50306808	chr11:67811307-67811807		chr10:127935553-127936053		chr1:31637070-31637570					chr6:40192193-40192693	chr8:17471372-17471872	chr16:9029409-9029909	chr15:38713552-38714052	chr6:156326728-156327228			chr1:67095604-67096104		chr8:59438559-59439059	chr17:74813771-74814271	chr2q:108944344-108944844	chr3:65490588-65491088	chr1:137169216-137169716	chr19:46482555-46483055		chr2q:6942322-6942822			chr4:15552943-15553443	chr7:78404906-78405406	chr5:127628219-127628719		chr1:19932492-19932992	chr10:67710806-67711306			chr13:19790218-19790718	chr12:16685311-16685811	chr8:41616937-41617437		chr10:123125434-123125934	chr7:1426115-1426615		chr13:79805952-79806452	chr10:39627275-39627775			chr12:119707823-119708323		chr7:78404906-78405406		chr15:56034619-56035119		chr15:56192833-56193333						chr3:139201495-139201995		chr10:125855663-125856163	chr11:57476245-57476745	chr11:98193720-98194220	chr13:12935842-12936342		chr1:45336996-45337496			chr13:2419201-2419701	chr15:30168558-30169058	chr5:120232101-120232601		chr19:5010609-5011109	chr14:38996707-38997207	chr11:2989148-2989648	chr17:67544930-67545430	chr3:154896677-154897177	chr2q:36981962-36982462	chr14:18611283-18611783	chr9:101037099-101037599	chr5:114386320-114386820	chr20:4267462-4267962	chr4:105419533-105420033	chr20:57299606-57300106	chr7:78835840-78836340	chr7:1569913-1570413	chr17:25344798-25345298
	chr14:26114248-26114748	chr4:143722048-143722548			chr8:20096783-20097283	chr13:81122070-81122570			chr18:20850243-20850743	chr11:114661419-114661919	chr1:50020744-50021244	chr15:79345434-79345934	chr11:62257915-62258415		chr1:22130615-22131115		chr19:53259653-53260153		chr1:183531483-183531983		chr2q:6942322-6942822	chr12:114360897-114361397	chr3:49923391-49923891		chr4:92189849-92190349	chr2p:58404833-58405333		chr3:38289707-38290207		chr5:137081992-137082492					chr17:71062063-71062563	chr6:148116637-148117137	chr4:180848908-180849408	chr10:3116800-3117300	chr17:16236701-16237201			chr11:121750783-121751283		chr2q:68318723-68319223	chr1:107371567-107372067	chr2q:78140291-78140791	chr4:7325393-7325893	chr13:58913790-58914290	chr12:39195806-39196306		chr8:51899758-51900258			chr14:52343159-52343659	chr5:137081992-137082492	chr8:41027620-41028120		chr1:200850278-200850778	chr3:182463519-182464019			chr2q:75116355-75116855	chr1:124997743-124998243	chr11:30101250-30101750		chr18:28093773-28094273	chr9:98170158-98170658		chr22:3117683-3118183	chr9:76337049-76337549			chr2p:48396660-48397160		chr1:173101229-173101729		chr15:51725953-51726453		chr10:99338336-99338836						chr2q:88561687-88562187		chr9:4733760-4734260	chr7:78196993-78197493	chr15:47802010-47802510	chr7:40437498-40437998		chr1:10386031-10386531			chr6:96769546-96770046	chr19:1518235-1518735	chr20:49841401-49841901		chr2q:21281878-21282378	chr11:62966791-62967291	chr1:128316789-128317289	chr5:23905239-23905739	chr8:22214754-22215254	chr15:6753120-6753620		chr10:88555276-88555776	chr8:118818420-118818920	chr11:57442868-57443368	chr19:48845847-48846347	chr11:62553731-62554231	chr10:99336151-99336651	chr12:36886164-36886664	chr22:1862936-1863436
	chr10:56754875-56755375	chr9:107184998-107185498			chr22:20345176-20345676	chr11:53455978-53456478			chr11:92109136-92109636	chr16:59023761-59024261	chr7:119164420-119164920	chr1:205775768-205776268	chr9:107378778-107379278		chr11:78523715-78524215		chr11:9351442-9351942		chr19:53101307-53101807		chr7:118881506-118882006	chr4:7996511-7997011	chr7:140703393-140703893		chr9:77302994-77303494	chr4:46856816-46857316		chr10:6346203-6346703		chr17:18340439-18340939					chr11:47333940-47334440	chr1:20187079-20187579	chr12:39755836-39756336	chr17:75522440-75522940	chr1:21952267-21952767			chr7:91573622-91574122		chrX:13811525-13812025	chr17:908606-909106	chr15:56784538-56785038	chr6:158660460-158660960	chr6:139491716-139492216	chr22:22086460-22086960		chr7:100033505-100034005			chr5:129320167-129320667	chr9:72863253-72863753	chr2p:85878528-85879028		chr14:28516760-28517260	chr22:22142451-22142951			chr1:140323157-140323657	chr17:36479541-36480041	chr15:30168558-30169058		chr5:119924822-119925322	chr7:1381355-1381855		chr10:30554706-30555206	chr1:129758605-129759105			chr12:111527738-111528238		chr10:108844434-108844934		chr2q:21161922-21162422		chr19:3938962-3939462						chr18:5179689-5180189		chr13:4467577-4468077	chr17:70993318-70993818	chr1:172496179-172496679	chr5:117840850-117841350		chr17:40078002-40078502			chr20:61335155-61335655	chr19:43621204-43621704	chr21:30186264-30186764		chr1:183531483-183531983	chr18:17886791-17887291	chr1:128376700-128377200	chr4:167152207-167152707	chr22:444738-445238	chr12:3424966-3425466		chr9:36434871-36435371	chr12:23628671-23629171	chr9:89233045-89233545	chr6:17898845-17899345	chr21:31271279-31271779	chr18:51740040-51740540	chr6:157174044-157174544	chr19:38747495-38747995
	chr1:43619156-43619656	chr12:6428585-6429085			chr11:59957496-59957996	chrX:13811525-13812025			chr11:78523715-78524215	chr12:73529094-73529594	chr8:3017724-3018224	chr17:75304744-75305244	chr5:119663640-119664140		chr22:24789755-24790255		chr11:60343731-60344231		chr15:23598453-23598953		chr3:109577509-109578009	chr17:48205762-48206262	chr5:14118938-14119438		chr7:50590918-50591418	chr14:18187174-18187674		chr20:63874708-63875208		chr9:95309095-95309595					chr19:38509883-38510383	chr8:101115489-101115989	chr5:85431075-85431575	chr14:55904576-55905076	chr7:102874554-102875054			chr1:37973751-37974251		chr1:55378602-55379102	chr5:152092235-152092735	chr2q:36981962-36982462	chr9:72863253-72863753	chr22:20344672-20345172	chr8:95929021-95929521		chr9:108776600-108777100			chr1:20525598-20526098	chr1:110691534-110692034	chr5:14449212-14449712		chr4:180803013-180803513	chr8:131256599-131257099			chr8:20037640-20038140	chr2q:13079202-13079702	chr17:23194446-23194946		chr14:4080568-4081068	chr2q:21112056-21112556		chr4:144546252-144546752	chr2p:97151349-97151849			chr10:120878725-120879225		chr6:37046969-37047469		chr18:28093773-28094273		chr10:96843362-96843862						chr8:7374955-7375455		chr2q:121047763-121048263	chr11:119352844-119353344	chr8:93063957-93064457	chr5:154735997-154736497		chr3:139201495-139201995			chr7:48371770-48372270	chr9:96536922-96537422	chr16:42727852-42728352		chr12:16840464-16840964	chr18:38597627-38598127	chr5:129273694-129274194	chr4:47306887-47307387	chr6:35001349-35001849	chr22:28882136-28882636		chr17:42674964-42675464	chr2q:68778529-68779029	chr9:98917788-98918288	chr20:897539-898039	chr21:32432720-32433220	chr11:57491595-57492095	chr7:1672944-1673444	chr1:22142160-22142660
	chr4:171392736-171393236	chr15:59330043-59330543			chr18:47302451-47302951	chr15:75118318-75118818			chr4:19831523-19832023	chr8:27327703-27328203	chr2p:55015752-55016252	chr2q:127773083-127773583	chr17:27199545-27200045		chr6:116471388-116471888		chr8:23734296-23734796		chr19:40115044-40115544		chr2q:22692149-22692649	chr21:32046276-32046776	chr16:75098985-75099485		chr15:15489640-15490140	chr4:55159506-55160006		chr4:58532655-58533155		chr2q:51850765-51851265					chr7:129306938-129307438	chr19:6172655-6173155	chr19:28138708-28139208	chr10:22750444-22750944	chr8:96757732-96758232			chr1:1756885-1757385		chr5:124714235-124714735	chr10:13275387-13275887	chr22:20345685-20346185	chr22:26193880-26194380	chr1:157739827-157740327	chr1:930112-930612		chr7:118881506-118882006			chr12:74435477-74435977	chr19:56645676-56646176	chr6:62245378-62245878		chr17:66864403-66864903	chr17:61428526-61429026			chr14:18608990-18609490	chrX:134413186-134413686	chr5:152450388-152450888		chr15:31358803-31359303	chr5:76375067-76375567		chr7:76646912-76647412	chr5:155409082-155409582			chr13:11893383-11893883		chr10:125905202-125905702		chr1:156588243-156588743		chr16:52680693-52681193						chrX:128841921-128842421		chr12:3272424-3272924	chr1:129551920-129552420	chr8:39998743-39999243	chr17:27254996-27255496		chr20:62851103-62851603			chr13:785811-786311	chr13:9608841-9609341	chr2p:85447741-85448241		chr19:5080687-5081187	chr12:130072701-130073201	chr8:8055241-8055741	chr17:49037656-49038156	chr17:33845225-33845725	chr1:21352808-21353308		chr6:32943747-32944247	chr5:41304099-41304599	chr5:17133931-17134431	chr10:35308505-35309005	chr14:36076623-36077123	chr3:13499545-13500045	chr22:22312785-22313285	chr17:55119397-55119897
	chr15:18730313-18730813	chr4:92673179-92673679			chr9:61884726-61885226	chr5:21322342-21322842			chr17:67376187-67376687	chr15:68029146-68029646	chr9:57578338-57578838	chr4:120736034-120736534	chr11:63372807-63373307		chr19:4737417-4737917		chr19:15821097-15821597		chr6:40150726-40151226		chr10:95759133-95759633	chr4:166861075-166861575	chr9:2564706-2565206		chr12:100632687-100633187	chr8:123355648-123356148		chr3:9657152-9657652		chr6:42983007-42983507					chr7:129659177-129659677	chrX:10792552-10793052	chr13:33736086-33736586	chr2q:118174723-118175223	chr1:200715716-200716216			chr4:7231036-7231536		chr12:64068849-64069349	chr18:28807658-28808158	chr12:3424966-3425466	chr17:66706211-66706711	chr2q:55933480-55933980	chr12:128660384-128660884		chr10:92329352-92329852			chr10:7651461-7651961	chr1:32153896-32154396	chr5:121396816-121397316		chr7:29069607-29070107	chr8:19989471-19989971			chr7:87208009-87208509	chr3:186376012-186376512	chr1:156923065-156923565		chr20:36962486-36962986	chr1:180163452-180163952		chr20:62629146-62629646	chr10:88574557-88575057			chr22:24073285-24073785		chr10:125825030-125825530		chr15:5480580-5481080		chr19:40266937-40267437						chr6:165279619-165280119		chr7:136642201-136642701	chr19:3149807-3150307	chr6:150417508-150418008	chr5:149581851-149582351		chr5:104717890-104718390			chr17:11355945-11356445	chr20:1195228-1195728	chr1:26252097-26252597		chr19:18821359-18821859	chr2q:93899608-93900108	chr8:79258179-79258679	chr8:55823733-55824233	chr19:1912385-1912885	chr11:12921988-12922488		chr14:35391001-35391501	chr5:58725838-58726338	chr11:128990769-128991269	chr4:137327286-137327786	chr11:2989148-2989648	chr22:29059110-29059610	chr9:33067263-33067763	chr9:34315282-34315782
	chr5:141592448-141592948	chr8:38060035-38060535			chr9:61847525-61848025	chr6:3221045-3221545			chr6:131347523-131348023	chr2p:85133827-85134327	chr19:36497641-36498141	chr1:92563057-92563557	chr6:96770194-96770694		chr2q:124310005-124310505		chr21:32718769-32719269		chr15:56010129-56010629		chr11:8632308-8632808	chr14:50672061-50672561	chr22:13802201-13802701		chr19:53378472-53378972	chr1:201278844-201279344		chr1:10409154-10409654		chr20:36990937-36991437					chr2q:83840252-83840752	chr11:98042291-98042791	chr4:105767264-105767764	chr19:43072395-43072895	chr4:5638116-5638616			chr10:71111545-71112045		chr2q:58617002-58617502	chr2q:21101285-21101785	chr9:64023173-64023673	chr1:36445177-36445677	chr12:61658381-61658881	chr15:22334781-22335281		chr19:47443090-47443590			chr4:156054298-156054798	chr1:172868682-172869182	chr9:40463535-40464035		chr15:9209312-9209812	chr16:277010-277510			chr1:140274040-140274540	chr8:117663019-117663519	chr3:35990593-35991093		chr8:77719773-77720273	chr11:71102024-71102524		chr4:156054298-156054798	chr3:158466582-158467082			chr9:56790241-56790741		chr1:172868682-172869182		chr3:53763146-53763646		chr19:33108555-33109055						chrX:129179033-129179533		chr13:29882131-29882631	chr5:118057526-118058026	chr4:19831523-19832023	chr9:107256310-107256810		chr3:182438136-182438636			chr10:73079596-73080096	chr1:10401026-10401526	chr7:94833393-94833893		chr20:63275158-63275658	chr17:74200506-74201006	chr1:131234309-131234809	chr1:96605421-96605921	chr1:126486138-126486638	chr16:34558251-34558751		chr15:18540010-18540510	chr7:50907412-50907912	chr19:10407029-10407529	chr2q:105899625-105900125	chr1:128376700-128377200	chr6:87170488-87170988	chr17:69815173-69815673	chr2p:10003669-10004169
	chr1:124975877-124976377	chr17:68981738-68982238			chr9:61869328-61869828	chr3:139165330-139165830			chr3:117471567-117472067	chr3:134877179-134877679	chr10:113118331-113118831	chr9:87394540-87395040	chr19:13415540-13416040		chr7:96941689-96942189		chr8:142076881-142077381		chr1:49063128-49063628		chr3:170164418-170164918	chr16:70951331-70951831	chr15:49307999-49308499		chr10:17497962-17498462	chr2p:37188056-37188556		chr17:1325954-1326454		chr7:11415758-11416258					chr10:1336931-1337431	chr5:16655435-16655935	chr2q:108929968-108930468	chr2q:58867681-58868181	chr8:101149384-101149884			chr11:78500491-78500991		chr2p:75767430-75767930	chr7:1393264-1393764	chr8:7475926-7476426	chr15:78977257-78977757	chrX:132742516-132743016	chr1:22368321-22368821		chr1:198915602-198916102			chr1:172496179-172496679	chr9:65459803-65460303	chr10:59392004-59392504		chr17:17131007-17131507	chr5:128474862-128475362			chr3:71811238-71811738	chr12:91800151-91800651	chr17:2367516-2368016		chr17:12847920-12848420	chr1:31647967-31648467		chr1:172496179-172496679	chr17:42659601-42660101			chr3:9337335-9337835		chr7:87208009-87208509		chr3:113904129-113904629		chr1:21132725-21133225						chr6:96250943-96251443		chr7:90760615-90761115	chr15:18741874-18742374	chr17:67376187-67376687	chr7:1556356-1556856		chr15:31952986-31953486			chr3:87800353-87800853	chr22:12895721-12896221			chr3:181676454-181676954	chr1:176767437-176767937	chr1:176659052-176659552	chr14:18608990-18609490	chr10:91714959-91715459	chr12:3428171-3428671		chr2p:26681031-26681531	chr3:32514387-32514887	chr3:64694879-64695379	chr1:50099429-50099929	chr14:49607800-49608300	chr16:5256984-5257484	chr20:897539-898039	chr1:22133514-22134014
	chr5:155418274-155418774	chr12:114652021-114652521			chr6:167872346-167872846	chr2q:50171904-50172404			chr22:29341457-29341957	chr12:39863397-39863897	chr4:26054580-26055080	chr4:120833735-120834235	chr11:20109217-20109717		chr11:9443729-9444229				chr11:56919815-56920315		chr8:38366706-38367206	chr1:9334905-9335405	chr20:57431638-57432138		chr3:129811541-129812041	chr17:51998451-51998951		chr20:289732-290232							chr1:180163452-180163952	chr6:160893139-160893639	chr5:105705698-105706198	chr8:54139820-54140320	chr7:102948949-102949449			chr14:18597667-18598167		chr9:14428688-14429188	chr20:63193680-63194180	chr22:20245790-20246290	chr1:187717380-187717880	chr5:31371591-31372091	chr11:1622179-1622679		chr7:8339619-8340119			chr8:93063957-93064457	chr1:180270268-180270768	chr6:146857038-146857538		chr1:74562382-74562882	chr1:134865880-134866380			chr4:4785659-4786159	chr8:30282911-30283411	chr3:157687354-157687854		chr20:36990937-36991437	chr9:98286210-98286710		chr4:103133999-103134499	chr9:101037099-101037599			chr6:167814153-167814653				chr8:139178055-139178555		chr4:8169119-8169619						chr13:33842424-33842924		chr12:46332096-46332596	chr15:10853052-10853552	chr22:29341457-29341957	chr17:19785856-19786356		chr7:151811262-151811762			chr19:42585857-42586357	chr11:8632308-8632808			chr22:3570186-3570686	chr1:30133952-30134452	chr1:176748494-176748994	chr17:49392181-49392681	chr1:210465242-210465742	chr12:3805340-3805840		chr15:18476487-18476987	chr19:43613340-43613840	chr11:128806822-128807322	chr4:184058467-184058967	chr5:150512285-150512785	chr1:4521851-4522351	chr16:51862514-51863014	chr1:34555663-34556163
	chr18:12286036-12286536	chr9:106924836-106925336			chr12:100632687-100633187	chr5:2636145-2636645			chr4:116602675-116603175	chr18:56476050-56476550	chr18:17575389-17575889	chr2p:93481566-93482066	chr11:765396-765896		chr13:81122070-81122570				chr15:51771624-51772124		chr2p:26267579-26268079	chr10:25826709-25827209	chr13:9608841-9609341		chr1:16910984-16911484	chr12:105424181-105424681		chr2p:70041771-70042271							chr19:19158027-19158527	chr1:9356177-9356677	chr12:80392119-80392619	chr22:33320248-33320748	chr2p:48756595-48757095			chr4:146245405-146245905		chr1:200705108-200705608	chr17:7400250-7400750	chr12:3428171-3428671	chr1:30815434-30815934	chr10:22055780-22056280	chr10:128047684-128048184		chr1:19932492-19932992			chr7:152149998-152150498	chr11:1340773-1341273	chr1:1208692-1209192		chr5:55866305-55866805	chr2p:27015511-27016011			chr20:17471320-17471820	chr16:75799737-75800237	chr1:156653575-156654075		chr14:85106511-85107011	chr19:31686301-31686801		chr11:92109136-92109636	chr10:88555276-88555776			chr10:88070948-88071448				chr8:101442417-101442917		chr8:142715466-142715966						chr2q:6942322-6942822		chr1:61052982-61053482	chr1:33547075-33547575	chr19:1493604-1494104	chr1:188142341-188142841		chr3:117506899-117507399			chr19:1262070-1262570	chr15:6546594-6547094			chr1:10172799-10173299	chr20:63073941-63074441	chr1:131163442-131163942	chr18:71598504-71599004	chr17:74787680-74788180	chr22:28716089-28716589		chrX:65850634-65851134	chr9:4109776-4110276	chr3:52329056-52329556	chr6:166831561-166832061	chr11:9448181-9448681	chr15:5094667-5095167	chr4:97322692-97323192	chr2p:10084051-10084551
	chr20:31380125-31380625	chr3:52361906-52362406			chr11:59865585-59866085	chr12:64068849-64069349			chr11:115144415-115144915	chr1:29925412-29925912	chr20:43498520-43499020	chr19:33371395-33371895	chr17:67998895-67999395		chr10:89738765-89739265				chr1:133945255-133945755		chr7:2691493-2691993	chr5:138018333-138018833	chr7:48129533-48130033		chr6:96751928-96752428	chr18:16825143-16825643		chrX:132101509-132102009							chr7:69013524-69014024	chr6:71202586-71203086		chr6:30244397-30244897	chr1:134930057-134930557			chrX:103886957-103887457		chr3:121806944-121807444	chr5:154828164-154828664	chr12:3805340-3805840	chr4:167130543-167131043	chr20:61627788-61628288	chr16:28805626-28806126		chr1:10410036-10410536			chr8:39998743-39999243	chr7:1465401-1465901	chr16:75261637-75262137		chr12:2198703-2199203	chr15:38681304-38681804			chr12:16844098-16844598	chr14:4349564-4350064	chr9:98880471-98880971		chr2q:93899608-93900108	chr1:180273887-180274387		chr5:91215863-91216363	chr10:124134320-124134820			chr1:31098831-31099331				chr20:63815700-63816200		chr19:13558054-13558554						chr3:9427176-9427676		chr17:56484850-56485350	chr7:44535231-44535731	chr12:118042237-118042737	chr2p:1921049-1921549		chr3:155206606-155207106			chr12:8200507-8201007	chr2q:118240062-118240562			chr1:7543747-7544247	chr19:48956913-48957413		chr22:29339689-29340189	chr1:30143737-30144237	chr9:38360705-38361205		chr22:21412467-21412967	chr9:3739939-3740439	chr7:137950307-137950807	chr3:50590998-50591498	chr11:2872664-2873164	chr19:32173050-32173550	chr1:107733865-107734365	chr2q:22364024-22364524
	chr4:171280288-171280788	chr17:68805692-68806192			chr11:59873925-59874425	chr9:21747113-21747613			chr11:92036431-92036931	chr6:152569297-152569797	chr10:73625128-73625628	chr6:46600943-46601443	chr5:119174200-119174700		chr10:89770732-89771232				chr12:108616191-108616691		chr12:40936045-40936545	chr12:117987309-117987809	chr17:796187-796687		chr10:96577188-96577688	chrX:20102881-20103381		chr8:28479079-28479579							chr11:108802284-108802784	chr3:73832304-73832804		chr15:57638253-57638753	chr20:16914330-16914830			chr2p:63185375-63185875		chr20:48355132-48355632	chr22:1157043-1157543	chr2q:68239659-68240159	chr12:41054621-41055121	chr12:114687605-114688105	chr16:52189375-52189875		chr6:146121251-146121751			chr1:154056130-154056630	chr18:31381382-31381882	chr17:76197816-76198316		chr10:64303418-64303918	chr13:9523954-9524454			chr6:130594290-130594790	chr12:117987309-117987809	chr5:128309808-128310308		chr1:180159528-180160028	chr8:142517289-142517789		chr1:219515935-219516435	chr11:67812721-67813221			chr22:29502270-29502770				chr11:57491595-57492095		chr17:75256278-75256778						chr8:51899758-51900258		chr3:140736683-140737183	chr19:53004210-53004710	chr17:11359850-11360350	chr15:51679995-51680495		chr19:47084844-47085344			chr10:73384941-73385441	chr2q:51997775-51998275			chr11:72922383-72922883	chr14:48432153-48432653		chr11:16167227-16167727	chr17:42695527-42696027	chr1:141973663-141974163		chr19:44920075-44920575	chr3:31200763-31201263	chr4:86761276-86761776	chr11:129732822-129733322	chr19:13414979-13415479	chr4:183063339-183063839	chr17:8444560-8445060	chr7:155137415-155137915
	chr15:43171963-43172463	chr6:109750617-109751117			chr22:20354673-20355173	chr6:41064553-41065053			chr8:119565373-119565873	chr1:107603076-107603576	chr13:68861763-68862263	chr13:4657278-4657778	chr5:137081992-137082492		chr5:58837322-58837822				chr9:98226765-98227265		chr3:169993732-169994232	chr12:72755364-72755864	chr15:53509459-53509959		chr9:18780846-18781346	chr20:43246564-43247064		chr3:14517188-14517688							chr11:113556956-113557456	chr1:63306901-63307401		chr7:147617809-147618309	chrX:23255488-23255988			chr3:1258615-1259115		chr6:3254662-3255162	chr9:98905296-98905796	chr3:139201495-139201995	chr7:72187870-72188370	chr6:30153929-30154429	chr10:67710806-67711306		chr7:47609860-47610360			chr6:150417508-150418008	chr11:57396017-57396517	chr8:10941590-10942090		chr14:18277539-18278039	chr11:12037678-12038178			chr20:22960455-22960955	chr1:141973663-141974163	chr18:31326185-31326685		chr10:125819798-125820298	chr19:31607162-31607662		chr4:5635381-5635881	chr11:54977962-54978462			chr1:63700657-63701157				chr1:40724344-40724844		chr12:7145920-7146420						chr7:100033505-100034005		chr10:69539881-69540381	chr1:156654328-156654828	chr2q:69383113-69383613	chr10:125902484-125902984		chr19:53377394-53377894			chr15:43314253-43314753	chr9:37267436-37267936			chr11:44673612-44674112	chr14:40108385-40108885		chr4:92673179-92673679	chr7:1569913-1570413	chrX:115602051-115602551		chr3:158515474-158515974	chr13:75580066-75580566	chr9:98817937-98818437	chr5:35703506-35704006	chr6:146838032-146838532	chr14:31851016-31851516	chr12:39195806-39196306	chr22:18286682-18287182
	chr9:36407886-36408386	chr12:114659926-114660426				chr10:21658341-21658841			chr7:128505962-128506462	chr6:122773550-122774050	chr9:33347240-33347740	chr1:116659823-116660323	chr12:39195806-39196306		chr9:36519325-36519825				chr4:148618540-148619040		chr13:20450852-20451352	chr22:19113718-19114218	chr15:21862563-21863063		chr3:5429400-5429900	chr17:14104064-14104564		chr20:35254456-35254956							chr11:119853778-119854278	chr19:4263622-4264122		chr5:155601126-155601626	chr1:21970735-21971235			chr11:54977962-54978462		chr2q:87715854-87716354	chr20:63813462-63813962	chr20:62268718-62269218	chr8:106404449-106404949	chr3:19329671-19330171	chr11:10178022-10178522		chr4:52520546-52521046			chr11:92109136-92109636	chr10:96856365-96856865	chr9:40553198-40553698		chr12:100618446-100618946	chr8:27587092-27587592			chr1:180580836-180581336	chr10:98633672-98634172	chr1:34505071-34505571		chr19:1518235-1518735	chr12:32023193-32023693		chr20:3386695-3387195	chr19:14666783-14667283			chr2p:45450817-45451317				chr12:116527332-116527832		chr17:75340653-75341153						chr7:118881506-118882006		chr5:125722727-125723227	chr1:129567371-129567871	chr3:179805493-179805993	chr18:44796315-44796815		chr10:68065512-68066012			chr18:1291102-1291602	chr1:108624497-108624997			chr17:31225292-31225792	chr3:139176078-139176578		chr1:200848941-200849441	chr7:1672944-1673444	chr14:74877505-74878005		chr15:68029146-68029646	chr7:74126562-74127062	chr20:37471110-37471610	chr6:133729925-133730425	chr13:91681083-91681583	chr2p:96179990-96180490	chr15:79848757-79849257	chr11:60977139-60977639
	chr15:18489056-18489556	chr6:45321954-45322454				chr6:30313525-30314025			chr5:58837322-58837822	chr2p:9215085-9215585	chr6:69387247-69387747	chr1:128382843-128383343	chr20:59294453-59294953		chr12:12904941-12905441				chr12:39909384-39909884		chr19:42991398-42991898	chr17:34364023-34364523	chr13:78597311-78597811		chr10:21643358-21643858	chr15:22325201-22325701		chr3:50590998-50591498							chr22:21560485-21560985	chr17:27440278-27440778		chr10:67610301-67610801	chr7:102817029-102817529			chr11:55020295-55020795		chr13:78659355-78659855	chr19:5466485-5466985	chr1:15856976-15857476	chr1:179676312-179676812	chr1:180895904-180896404	chr22:22142451-22142951		chr2q:54681750-54682250			chr12:12073030-12073530	chr9:99930499-99930999	chr5:127668226-127668726		chr6:130594290-130594790	chr6:135577420-135577920			chr2p:30975803-30976303	chr19:47293504-47294004	chr17:12726267-12726767		chr19:40282919-40283419	chr11:120637930-120638430		chr11:31511487-31511987	chr11:47112771-47113271			chr19:5080687-5081187				chr19:46440391-46440891		chr8:41592536-41593036						chr6:53330130-53330630		chr22:23206255-23206755	chr7:96771362-96771862	chr9:109534621-109535121	chr19:39914363-39914863		chr7:702251-702751			chr3:27243993-27244493	chr5:117819293-117819793			chr17:27209923-27210423	chr2q:96469449-96469949		chr2q:113284260-113284760	chr8:107586394-107586894	chr6:36995121-36995621		chr22:11885789-11886289	chr12:59181289-59181789	chr1:45366091-45366591	chr3:157350611-157351111	chr20:57308390-57308890	chr11:2871665-2872165	chr12:128429425-128429925	chr11:61196480-61196980
	chr1:129801686-129802186	chr6:109703628-109704128				chr5:21325616-21326116			chr4:7774987-7775487	chr18:45390865-45391365	chr10:25232255-25232755	chr11:57560849-57561349	chr17:51749260-51749760		chr15:52208966-52209466				chr3:133406521-133407021		chr1:200850278-200850778	chr19:15136786-15137286	chr5:5482753-5483253		chr1:107720202-107720702	chr2q:42899406-42899906		chr9:61410482-61410982							chr17:43437786-43438286	chr9:72025427-72025927		chr21:31877949-31878449	chr21:32422123-32422623			chr12:49428003-49428503		chr19:30751185-30751685	chr7:1426115-1426615	chr9:38360705-38361205	chr10:109617350-109617850	chr17:8186197-8186697	chr8:131256599-131257099		chr2p:92103944-92104444			chr4:19831523-19832023	chr7:1405475-1405975	chr4:163280210-163280710		chr13:81905543-81906043	chr13:9608841-9609341			chr18:73268629-73269129	chr18:70764607-70765107	chr2q:52026797-52027297		chr11:22095344-22095844	chr11:120638888-120639388		chr12:118042237-118042737	chr11:55020295-55020795			chr15:42044257-42044757				chr2p:26984701-26985201		chr8:142692148-142692648						chr1:11234735-11235235		chr12:49030643-49031143	chr15:55978040-55978540	chr15:67178673-67179173	chr9:109306750-109307250		chr17:44500717-44501217			chr8:26508810-26509310	chr17:42591009-42591509			chr12:109060448-109060948	chr12:108831902-108832402		chr1:22130095-22130595	chr2p:65198264-65198764	chr2q:7278832-7279332		chr12:33274828-33275328	chr5:89904322-89904822	chr12:128366643-128367143	chr6:31176757-31177257	chr5:155471712-155472212	chr1:135212261-135212761	chr11:114661419-114661919	chr17:71446902-71447402
	chr10:89533622-89534122	chr20:16649580-16650080				chr12:37237795-37238295			chr5:36206235-36206735	chr14:14186060-14186560	chr4:78846906-78847406	chr5:38714001-38714501	chr2q:52927170-52927670		chr6:143079831-143080331				chr15:55931585-55932085		chr4:52520546-52521046	chr19:47844225-47844725	chrX:18840580-18841080		chr9:44782362-44782862	chr2p:58211986-58212486		chr7:127248740-127249240							chr19:2998073-2998573	chr1:153715499-153715999		chr19:56565965-56566465	chr10:67745236-67745736			chr3:55735821-55736321		chrX:105508303-105508803	chr1:108467686-108468186	chr18:38597627-38598127	chr1:1688811-1689311	chr13:6286612-6287112	chr22:20877910-20878410		chr15:74911443-74911943			chr5:91215863-91216363	chr17:18151070-18151570	chr17:15079267-15079767		chr5:124022891-124023391	chr12:77030852-77031352			chr14:18596963-18597463	chr18:19348368-19348868	chr1:156763504-156764004		chr17:27139323-27139823	chr7:1381916-1382416		chr16:70420952-70421452	chr7:45197688-45198188			chr19:17867631-17868131				chr7:97010967-97011467		chr1:4914583-4915083						chr9:67499533-67500033		chr6:15120940-15121440	chr1:129516177-129516677	chr17:67461323-67461823	chr4:40324289-40324789		chr10:68077712-68078212			chr10:73131371-73131871	chr11:114693087-114693587			chr19:31742772-31743272	chr20:63771897-63772397		chr22:29071630-29072130	chr17:3589213-3589713	chr11:110052847-110053347		chr10:85613904-85614404	chr15:18743689-18744189	chr1:156416503-156417003	chr11:60931763-60932263	chr2p:28522196-28522696	chr5:154894679-154895179	chr22:22408645-22409145	chr7:96216874-96217374
	chrX:65571482-65571982	chr12:6522254-6522754				chr11:120618953-120619453			chr6:146618904-146619404	chr19:32295622-32296122		chr19:46681863-46682363	chr17:48205762-48206262		chr7:2908108-2908608				chr19:33911930-33912430		chr11:65189789-65190289	chr8:84494706-84495206	chr13:29882131-29882631		chr12:64114742-64115242	chr1:20073385-20073885		chr10:3154478-3154978							chr6:21153341-21153841	chr11:6582477-6582977		chr19:33468224-33468724	chr15:2380747-2381247			chr1:36445177-36445677		chr5:81460343-81460843	chr16:43591636-43592136	chr9:38291793-38292293	chr12:121179843-121180343	chr1:9594011-9594511	chr17:61428526-61429026		chr13:59289997-59290497			chr9:56790241-56790741	chr7:1375909-1376409	chr2q:120070134-120070634		chr14:18596963-18597463	chr12:36263321-36263821			chr17:10282600-10283100	chr16:74432717-74433217	chr9:98906099-98906599		chr12:108831902-108832402	chr19:40115044-40115544		chr12:109371567-109372067	chr4:2054114-2054614			chr11:11852363-11852863				chr12:46332096-46332596		chr22:26992634-26993134						chr9:34446513-34447013		chr3:87800353-87800853	chr1:21075792-21076292	chr15:54015922-54016422	chr5:119893232-119893732		chr11:3087928-3088428			chr21:23545272-23545772	chr5:1779999-1780499			chr9:106096764-106097264	chr11:35126732-35127232		chr21:24240311-24240811	chr9:33067263-33067763	chr18:19348368-19348868		chr6:19089343-19089843	chr2q:68777711-68778211	chr10:39137897-39138397	chr12:114503665-114504165	chr7:152149998-152150498	chr3:121595367-121595867	chr12:128660384-128660884	chr15:22248449-22248949
	chr6:19090451-19090951	chr1:35134057-35134557				chr22:10653897-10654397			chr9:4109776-4110276	chr10:109618194-109618694		chr8:95879131-95879631	chr1:29478430-29478930		chr7:104992889-104993389				chr11:71265949-71266449		chr1:180525749-180526249	chr4:58161949-58162449	chr4:105419533-105420033		chr13:58913790-58914290	chr2p:58211468-58211968		chr4:181532501-181533001							chr1:156419782-156420282	chr16:64958924-64959424		chr10:3202776-3203276	chr10:92851851-92852351			chr7:88893166-88893666		chr10:31359746-31360246	chr16:23297334-23297834	chr2q:124671246-124671746	chr10:25107172-25107672	chr1:137272900-137273400	chr7:22858174-22858674		chr1:183389785-183390285			chr4:5635381-5635881	chr1:176210827-176211327	chr11:1820713-1821213		chr10:21643358-21643858	chr1:178544693-178545193			chr1:1693246-1693746	chr6:109140747-109141247	chr17:12726846-12727346		chr1:65339455-65339955	chr9:98352225-98352725		chr8:60612306-60612806	chr15:67958348-67958848			chr10:118033599-118034099				chr9:98905296-98905796		chr4:8182304-8182804						chr16:11599860-11600360		chr2q:21112056-21112556	chr8:41582649-41583149	chr7:128505962-128506462	chr8:77715393-77715893		chr21:19487008-19487508			chr2p:101316194-101316694	chrX:48669192-48669692			chr5:42157451-42157951	chr11:8060342-8060842		chr8:118817908-118818408	chr5:5541769-5542269	chr2q:7094082-7094582		chr4:46222633-46223133	chr7:152427411-152427911	chr13:89081821-89082321	chr11:9440958-9441458	chr19:3457847-3458347	chr6:140212379-140212879	chr19:31403868-31404368	chr17:51934660-51935160
	chr6:19058257-19058757	chr6:44960152-44960652				chr12:37265110-37265610			chr1:60137085-60137585	chr2q:111545801-111546301		chr4:119122004-119122504	chr13:83265967-83266467		chr17:35411850-35412350				chr1:183205806-183206306		chr6:55842672-55843172	chr4:7851230-7851730	chr9:81234874-81235374		chr11:46643649-46644149	chr7:147705499-147705999		chr20:63697136-63697636							chr6:40150726-40151226	chr2p:20019789-20020289		chr1:1149729-1150229	chr12:13388034-13388534			chr1:15185109-15185609		chr17:53019265-53019765	chr4:4323935-4324435	chr5:150721995-150722495	chr4:145726423-145726923	chr5:2646330-2646830	chr2p:98350882-98351382		chr3:111485294-111485794			chr3:117471567-117472067	chr8:137767501-137768001			chr1:22000067-22000567	chr1:157416619-157417119			chr12:16840464-16840964	chr2q:105397971-105398471	chr9:98905296-98905796		chr6:5867797-5868297	chr19:31426795-31427295		chr15:79693386-79693886	chr3:52553571-52554071			chr11:2809305-2809805				chr20:63813462-63813962		chr7:44427077-44427577						chr1:198915602-198916102		chrX:63576319-63576819	chr19:31742772-31743272	chr4:7774987-7775487	chr14:81419812-81420312		chr2p:89955332-89955832			chr19:1113427-1113927	chr10:73735216-73735716			chr9:105978111-105978611	chr1:176779492-176779992		chr3:73080950-73081450	chr17:69815173-69815673	chr9:38291793-38292293		chr10:56754875-56755375	chr8:94956448-94956948	chr1:40466123-40466623	chr20:63293754-63294254	chr22:29071630-29072130	chr2p:9611408-9611908	chr17:71984641-71985141	chr2p:10005132-10005632
	chr1:175609804-175610304	chr9:106789810-106790310				chr7:27832637-27833137			chr6:7799307-7799807	chr4:91597093-91597593		chr7:48266484-48266984	chr16:7400803-7401303		chr1:198841778-198842278				chr11:35131901-35132401		chr10:98509346-98509846	chr2q:122188620-122189120	chr12:46332096-46332596		chr22:28715234-28715734	chr19:38747495-38747995		chr17:75564875-75565375							chr12:2494973-2495473	chr1:189716072-189716572		chr10:66815212-66815712	chr22:11978656-11979156			chr15:79092400-79092900		chr3:148154115-148154615	chr2q:21112056-21112556	chr22:20270151-20270651	chr12:105904025-105904525	chr3:121278449-121278949	chr19:33371395-33371895		chr9:59117042-59117542			chr17:10407986-10408486	chr15:838508-839008			chr15:35761010-35761510	chr1:30421539-30422039			chr15:17061715-17062215	chr12:36045956-36046456	chr12:82515961-82516461		chr5:111403107-111403607	chr9:98226765-98227265		chr22:9568448-9568948	chr17:42603195-42603695			chr16:71307129-71307629				chr20:10734324-10734824		chr17:18344915-18345415						chr7:8339619-8340119		chr1:14993588-14994088	chr1:38359124-38359624	chr2p:26141633-26142133	chr1:10205585-10206085		chr1:10383736-10384236			chr7:91831547-91832047	chr19:19019823-19020323			chr19:12016619-12017119	chr1:180660540-180661040		chr3:11194170-11194670	chr9:33313049-33313549	chr12:3808009-3808509		chr12:39153545-39154045	chr17:41475493-41475993	chr3:14722988-14723488	chr8:131424136-131424636	chr8:23634852-23635352	chr17:76124915-76125415	chr1:136788279-136788779	chr15:22198842-22199342
	chr2p:10146902-10147402	chrX:7353816-7354316				chr2q:13124635-13125135			chr10:121950583-121951083	chr9:13129685-13130185		chr3:49716737-49717237	chr18:44524801-44525301		chr22:26194453-26194953				chr20:34738505-34739005		chr5:24384984-24385484	chr16:277010-277510	chr18:42872690-42873190		chr19:47233348-47233848	chr15:67763546-67764046		chr7:101830937-101831437							chr19:18821359-18821859	chr1:9378141-9378641		chr8:107535204-107535704	chr22:12042131-12042631			chr7:91555589-91556089		chr6:115333996-115334496	chr14:38977998-38978498	chr18:43915398-43915898	chr20:56917981-56918481	chr4:83947254-83947754	chr9:97115470-97115970		chr8:57049386-57049886			chr17:27503488-27503988	chr4:7851230-7851730			chr17:66738310-66738810	chr1:10746488-10746988			chr1:140327259-140327759	chr13:75941715-75942215	chr18:31407065-31407565		chr1:180522892-180523392	chr5:149454830-149455330		chr6:143079831-143080331	chr9:100968513-100969013			chr2q:108946009-108946509				chr17:9016865-9017365		chr8:140645699-140646199						chr6:146121251-146121751		chr3:49691319-49691819	chr6:39971085-39971585	chr8:93001218-93001718	chr6:5768803-5769303		chr7:96226744-96227244			chrX:10117947-10118447	chr19:1207948-1208448			chr16:34830790-34831290	chr7:127042004-127042504		chr7:50876143-50876643	chr11:20109217-20109717	chr6:96250943-96251443		chr12:98240158-98240658	chr3:71618897-71619397	chr1:139708457-139708957	chr4:167601421-167601921	chr17:65274407-65274907	chr11:114693087-114693587	chr12:36264663-36265163	chr1:34513948-34514448
	chr3:10141627-10142127	chr3:123350972-123351472				chr7:16574217-16574717			chr16:19845012-19845512	chr10:67902736-67903236		chr6:155547268-155547768	chr1:24249904-24250404		chr10:26112768-26113268				chr1:180750071-180750571		chr5:156287952-156288452	chr13:81898091-81898591	chr4:6844929-6845429		chr5:21322342-21322842	chr10:3151642-3152142		chr6:42042653-42043153							chr7:16906294-16906794	chr19:267548-268048		chr2p:47046192-47046692	chr21:32148692-32149192			chr12:41054621-41055121		chr22:5892635-5893135	chr7:69013524-69014024	chr1:219305837-219306337	chr2q:121582025-121582525	chr6:96138729-96139229	chr10:93398816-93399316		chr7:50590918-50591418			chr14:53282410-53282910	chr17:69657991-69658491			chr10:59250183-59250683	chr19:51725933-51726433			chr4:7230265-7230765	chr19:47084844-47085344	chr9:98986638-98987138		chr5:154825766-154826266	chr11:2809305-2809805		chr6:146618904-146619404	chr19:4505975-4506475			chr15:26550236-26550736				chr1:156751343-156751843		chr13:24115282-24115782						chr2p:48584363-48584863		chr3:27243993-27244493	chr19:31690021-31690521	chr17:51149366-51149866	chr20:37217056-37217556		chr19:56546309-56546809			chr19:48767742-48768242	chr22:1417144-1417644			chr1:10193467-10193967	chr14:53700574-53701074		chr22:29355792-29356292	chr4:137327286-137327786	chr6:37092211-37092711		chr20:63418581-63419081	chr13:75485541-75486041	chr12:91783987-91784487		chr9:37942964-37943464	chr17:42591009-42591509	chr7:46278859-46279359	chr9:34299341-34299841
	chr19:17670916-17671416	chr3:123158097-123158597				chr16:34864470-34864970			chr10:106167985-106168485	chr1:29548334-29548834		chr8:117540664-117541164	chr17:71984641-71985141		chr5:58794299-58794799				chr19:10441130-10441630		chr17:58607488-58607988	chr17:50521993-50522493	chr17:56484850-56485350		chr4:10014512-10015012	chr6:19090451-19090951		chr3:50144002-50144502							chr6:43828531-43829031	chrX:96136047-96136547		chrX:68044888-68045388	chr14:55298334-55298834			chr17:41570414-41570914		chr5:2646955-2647455	chr11:108802284-108802784	chr1:15771295-15771795	chr20:63418581-63419081	chr11:46068521-46069021	chr7:125723399-125723899		chr2q:103284983-103285483			chr11:115144415-115144915	chr18:31305481-31305981			chr15:43689211-43689711	chr15:38849258-38849758			chr1:140362462-140362962	chr15:47239485-47239985	chr4:80284469-80284969		chr6:10272413-10272913	chr11:120618953-120619453		chr4:102179911-102180411	chr3:158515474-158515974			chr3:50527860-50528360				chr7:95033424-95033924		chr8:142720332-142720832						chr7:47609860-47610360		chr3:126170858-126171358	chr15:18757514-18758014	chr16:19845012-19845512	chr1:180185390-180185890		chr11:57610478-57610978			chr17:68124839-68125339	chr2q:105904130-105904630			chr18:27971620-27972120	chr1:10165502-10166002		chr8:118818420-118818920	chr3:132431392-132431892	chr1:80871982-80872482		chr17:51998451-51998951	chr11:30201791-30202291	chr6:3019334-3019834		chr1:135038613-135039113	chr15:44879255-44879755	chr20:58749198-58749698	chr22:18336303-18336803
	chr2p:97233565-97234065	chr1:196895385-196895885				chr13:33818051-33818551			chr5:56133845-56134345	chr2p:9311771-9312271		chr12:33313030-33313530	chr11:27421558-27422058		chr1:198861389-198861889				chr18:28034331-28034831		chr11:97957562-97958062	chr6:165279619-165280119	chr10:56046702-56047202		chr19:47029133-47029633	chr14:83644175-83644675		chr1:31769197-31769697							chr20:35609102-35609602	chr14:73551602-73552102		chr1:107966731-107967231	chr22:24379869-24380369			chr8:124551433-124551933		chr11:124745399-124745899	chrX:149528374-149528874	chr22:20333507-20334007	chr4:7290247-7290747	chr12:127813736-127814236	chr5:128474862-128475362		chrX:127402137-127402637			chr8:119565373-119565873	chr1:110648296-110648796			chr20:35399309-35399809	chr5:155483208-155483708			chr20:56886299-56886799	chr17:69744445-69744945	chr8:137759428-137759928		chr7:71387562-71388062	chr7:1378396-1378896		chr9:4109776-4110276	chr15:68029146-68029646			chr7:119084535-119085035				chr20:34064550-34065050		chr6:5727996-5728496						chr4:52520546-52521046		chr8:26508810-26509310	chr18:31376948-31377448	chr14:55904576-55905076	chr11:1515219-1515719		chr8:41830799-41831299			chr2q:4545918-4546418	chr7:1426115-1426615			chr20:63009832-63010332	chr18:18030023-18030523		chr3:11209321-11209821	chr3:53415543-53416043	chr3:9427176-9427676		chr6:27402925-27403425	chr18:6940737-6941237	chr1:110547720-110548220		chr11:118436865-118437365	chr1:129212559-129213059	chr11:18500351-18500851	chr9:34316402-34316902
	chr1:175823317-175823817	chr3:52309403-52309903				chr8:7281962-7282462			chr8:91781759-91782259	chr11:58467064-58467564		chr1:116827780-116828280	chr7:69116080-69116580		chr3:179817064-179817564				chr5:154797959-154798459		chr9:108823213-108823713	chr7:91499312-91499812	chr5:5517299-5517799		chr9:54817205-54817705	chr4:54878561-54879061									chr15:53396897-53397397	chr5:117211799-117212299		chr10:3117495-3117995	chr1:189716072-189716572			chr16:10928794-10929294		chr16:1009840-1010340	chr6:37092761-37093261	chr8:49943599-49944099	chrX:119405901-119406401	chr8:105360567-105361067	chr1:176505230-176505730		chr17:50800872-50801372			chr7:128505962-128506462	chr2p:1930476-1930976			chr2q:103348160-103348660	chr8:117540664-117541164			chr22:26225224-26225724	chr9:108776600-108777100	chr7:129302154-129302654		chr17:12725319-12725819	chr11:71265949-71266449		chr7:119084535-119085035	chr12:33274828-33275328			chr2q:7092791-7093291				chr1:92411133-92411633		chr19:39918778-39919278						chr2q:54681750-54682250		chr2p:107146895-107147395	chr17:43347635-43348135	chr5:74877266-74877766	chr18:36613598-36614098		chr16:13849-14349			chr6:43717437-43717937	chr7:5794079-5794579			chr17:43305416-43305916	chr19:3805523-3806023		chr12:23628671-23629171	chr21:31760714-31761214	chr10:115421267-115421767		chr18:16825143-16825643	chr12:86174752-86175252	chr22:26260604-26261104		chr14:56019505-56020005	chr7:71231053-71231553	chr10:93430827-93431327	chr16:75501204-75501704
	chr8:121190581-121191081	chr9:106932314-106932814				chr13:12370526-12371026			chrX:60863413-60863913	chr22:21188293-21188793		chr10:29824583-29825083	chr19:44695268-44695768		chr14:70746596-70747096				chr2p:71178365-71178865		chrX:13738755-13739255	chr15:41805509-41806009	chr13:2419201-2419701		chr11:82430121-82430621	chr17:25628581-25629081									chr7:44673479-44673979	chr11:63691122-63691622		chr16:61217053-61217553	chr12:108304152-108304652			chr7:117654057-117654557		chr11:11928967-11929467	chr17:74847053-74847553	chr1:11234735-11235235	chr1:74091693-74092193	chr2q:50196620-50197120	chr19:53257419-53257919		chr4:135344972-135345472			chr4:7774987-7775487	chr11:58467064-58467564			chr3:98894121-98894621	chr3:48808474-48808974			chr1:1840457-1840957	chr1:218486677-218487177	chr1:35751387-35751887		chr1:222487368-222487868	chr11:71179122-71179622		chr17:51149366-51149866	chr10:27343808-27344308			chr1:135382764-135383264				chr19:3166325-3166825		chr5:154970569-154971069						chr22:10797997-10798497		chr6:16178124-16178624	chr11:1514700-1515200	chr7:2647405-2647905	chr7:1382562-1383062		chr13:95353063-95353563			chr1:189520476-189520976	chr12:122591058-122591558			chr2p:16613368-16613868	chr4:143949653-143950153		chr1:189189981-189190481	chr15:79848757-79849257	chr12:3465749-3466249		chr16:673405-673905	chr1:38015604-38016104	chr3:50638576-50639076		chr1:201489616-201490116	chr2q:69624130-69624630	chr22:22426611-22427111	chr18:14306672-14307172
	chr1:131466999-131467499	chr7:36131466-36131966				chr2q:30999745-31000245			chr16:65097827-65098327	chr9:96536922-96537422		chr2q:117512651-117513151	chr19:10847825-10848325		chr5:23889861-23890361				chr1:114140079-114140579		chr18:64510738-64511238	chr9:35857038-35857538	chr10:73265878-73266378		chr9:6493163-6493663	chr16:19719679-19720179									chr1:158559015-158559515	chr1:15185109-15185609		chr20:45796029-45796529	chr11:71316178-71316678			chr17:41804492-41804992		chr3:147690237-147690737	chr17:70993318-70993818	chr17:607683-608183	chr16:63622592-63623092		chr13:9523954-9524454		chr7:134895674-134896174			chr15:79693386-79693886	chr2q:35379857-35380357			chr8:94400498-94400998	chr19:13645667-13646167			chr1:1596888-1597388	chr6:53330130-53330630	chr17:22869111-22869611		chr18:52479766-52480266	chr2p:60722205-60722705		chr6:3264150-3264650	chr3:52313049-52313549			chr7:137427564-137428064				chr9:99878279-99878779		chr19:39978590-39979090						chr12:32780260-32780760		chr10:71105970-71106470	chr2q:105959717-105960217	chr22:28324422-28324922	chr5:152219677-152220177		chr12:66687444-66687944			chr3:157943473-157943973	chr3:12961760-12962260			chr6:96558875-96559375	chr14:48506241-48506741		chr14:18840785-18841285	chr9:33180669-33181169	chr2q:7520159-7520659		chr5:155418274-155418774	chr1:140395232-140395732	chr5:128391034-128391534		chr1:128344241-128344741	chr10:99603460-99603960	chr2q:84024568-84025068	chr6:30636000-30636500
	chr7:155137415-155137915	chr19:33727073-33727573				chr1:137272900-137273400			chr9:3900319-3900819	chr6:167007650-167008150		chr5:40169791-40170291	chr2q:109065621-109066121		chr18:73262019-73262519				chr12:108538355-108538855		chr1:125309402-125309902	chr2p:24414498-24414998	chr2q:69624130-69624630		chr15:26182652-26183152	chr1:34555663-34556163									chr8:142451098-142451598	chr17:41570414-41570914		chr10:3359949-3360449	chr8:113771719-113772219			chr1:140318647-140319147		chr14:33679450-33679950	chr8:142517289-142517789	chr18:38605277-38605777	chrX:119405130-119405630		chr8:27587092-27587592		chr2q:123159318-123159818			chr5:36206235-36206735	chr4:111042151-111042651			chr22:3618617-3619117	chr2p:26984701-26985201			chr1:49207481-49207981	chr19:47443090-47443590	chr19:44498782-44499282		chr5:119991653-119992153	chr19:31742772-31743272		chr2q:77096204-77096704	chr19:5008670-5009170			chr17:3590710-3591210				chr1:38457795-38458295		chr12:1989378-1989878						chr13:59289997-59290497		chr19:2998073-2998573	chr11:57474278-57474778	chr10:71158543-71159043	chr6:108373389-108373889		chr3:139148483-139148983			chr18:53269842-53270342	chr13:8229441-8229941			chr19:40130450-40130950	chr1:153211340-153211840		chr2q:111545224-111545724	chr1:930112-930612	chr16:43147509-43148009		chr18:12286036-12286536	chr3:464590-465090	chr16:42900899-42901399		chr13:87903285-87903785	chr1:198002560-198003060	chr9:63438447-63438947	chr19:5010609-5011109
	chr17:71446902-71447402	chr11:5503147-5503647				chr22:10621087-10621587			chr12:110916737-110917237	chr1:131205242-131205742		chr10:118387281-118387781	chr17:4205383-4205883		chr7:20601897-20602397				chr20:43776916-43777416		chr17:49392181-49392681	chr11:3087928-3088428	chr5:125722727-125723227		chr3:110178138-110178638	chr16:692837-693337									chr19:53004210-53004710	chr15:22334781-22335281		chr10:67029144-67029644	chr12:77362846-77363346			chr2q:75165977-75166477		chr7:109880625-109881125	chr19:3237133-3237633	chr3:139176078-139176578	chr4:7298962-7299462		chr6:135577420-135577920		chr11:98193720-98194220			chr6:146618904-146619404	chr17:18614263-18614763			chr17:66432973-66433473	chr6:71121671-71122171			chr2q:42885737-42886237	chr8:88028327-88028827	chr8:77717582-77718082		chr5:154981167-154981667	chr17:19865041-19865541		chr5:127668226-127668726	chr14:44748578-44749078			chr19:31698388-31698888				chr2q:21112056-21112556		chr8:142698318-142698818						chr1:183389785-183390285		chr21:29190381-29190881	chr18:31141897-31142397	chr13:33242830-33243330	chr10:125789260-125789760		chr8:12892992-12893492			chr10:3116800-3117300	chr8:30034294-30034794			chr1:180207137-180207637	chr3:183631081-183631581		chr4:47353720-47354220	chrX:52855479-52855979	chr20:51564442-51564942		chr19:33706546-33707046	chr3:192346824-192347324	chr20:31323234-31323734		chr3:166142977-166143477	chr17:20693576-20694076	chr14:50083149-50083649	chr2q:39213974-39214474
	chr11:27162462-27162962	chr6:45027626-45028126				chr1:24250536-24251036			chr3:148154115-148154615	chr1:21831086-21831586		chr16:3351046-3351546	chr1:108887438-108887938		chr1:1233287-1233787				chr1:179503951-179504451		chr15:35951488-35951988	chr16:35644335-35644835	chr6:16400874-16401374		chr3:54549164-54549664	chr16:71233783-71234283									chr1:156654328-156654828	chr1:172512521-172513021		chr5:110474635-110475135	chr17:16434199-16434699			chr12:47458073-47458573		chr13:80664936-80665436	chr2p:86505495-86505995	chr1:9461979-9462479	chr10:59499458-59499958		chr2p:3522191-3522691		chr2q:7506410-7506910			chr9:4109776-4110276	chr17:74813771-74814271			chr19:5993908-5994408	chrX:149605749-149606249			chr1:1946178-1946678	chr11:8632308-8632808	chr19:18291418-18291918		chrX:106845074-106845574	chr17:19613949-19614449		chr10:121950583-121951083	chr2p:58404833-58405333			chr7:45456339-45456839				chr3:114013502-114014002		chr19:3664787-3665287						chr3:111485294-111485794		chr1:56095639-56096139	chr1:16281525-16282025	chr14:55291811-55292311	chr3:50654299-50654799		chr15:36949183-36949683			chr5:137280911-137281411	chr1:131192990-131193490			chr20:63067476-63067976	chr20:63915772-63916272		chr12:1733667-1734167	chr4:2883276-2883776	chr11:110016661-110017161		chr20:18197558-18198058	chr5:40846700-40847200	chr18:31326185-31326685		chr19:53233659-53234159	chr13:94493936-94494436	chr17:19059956-19060456	chr17:43672217-43672717
	chr17:52402425-52402925	chr9:103277904-103278404				chr5:2646955-2647455			chr12:58988890-58989390	chr4:39480728-39481228		chr3:9486600-9487100	chr5:110225911-110226411		chr4:2144287-2144787				chr6:5727996-5728496		chr11:98124226-98124726	chr19:5019245-5019745	chr22:23206255-23206755		chr1:208908944-208909444	chr16:3351046-3351546									chr8:41582649-41583149	chr11:58437453-58437953		chr12:33393300-33393800	chr12:15071752-15072252			chr1:1688811-1689311		chr10:7719409-7719909	chr19:45339113-45339613	chr19:37647175-37647675	chr4:7299560-7300060		chr14:75050879-75051379		chrX:13764042-13764542			chr5:74539466-74539966	chr2p:1982286-1982786			chr10:21658341-21658841	chr21:32432720-32433220			chr10:89771531-89772031	chr17:27532146-27532646	chr20:44304003-44304503		chr6:5868945-5869445	chr20:63888368-63888868		chr11:97757532-97758032	chr4:46222633-46223133			chr3:9333597-9334097				chr2q:20990136-20990636		chr19:39850218-39850718						chr11:44535455-44535955		chr19:1113427-1113927	chr19:3189597-3190097	chr11:13106635-13107135	chr5:154952065-154952565		chr5:158368431-158368931			chr22:25792032-25792532	chr9:99878279-99878779			chr5:111449375-111449875	chr20:50162181-50162681		chr8:113441499-113441999	chr19:46705396-46705896	chr16:34654611-34655111		chr16:753588-754088	chr7:152436713-152437213	chr11:35127300-35127800		chr12:105284431-105284931	chr8:45977959-45978459	chr16:42138445-42138945	chr11:121393379-121393879
	chr3:158465735-158466235	chr17:68810158-68810658				chr6:120356176-120356676			chr4:7341027-7341527	chr14:46650461-46650961		chr13:4654850-4655350	chr10:128116310-128116810		chr4:119066591-119067091				chr15:56155320-56155820		chr15:36066319-36066819	chr15:52298376-52298876	chr5:81415065-81415565		chr11:31178466-31178966	chr2q:42957727-42958227									chr7:69075507-69076007	chr17:41804492-41804992		chr11:62275825-62276325	chr4:156239574-156240074			chr14:18606289-18606789		chr3:8875632-8876132	chr10:111948439-111948939	chr18:38697609-38698109	chr13:75909935-75910435		chr5:41477864-41478364		chr7:20892517-20893017			chr1:60137085-60137585	chr10:96700143-96700643			chr11:63687801-63688301	chr8:41027620-41028120			chr3:71435929-71436429	chr3:42290670-42291170	chr19:18043357-18043857		chr19:39977364-39977864	chr19:40109845-40110345		chr9:96863829-96864329	chr12:39153545-39154045			chr2p:30670152-30670652				chr20:10373724-10374224								chr9:59117042-59117542		chr19:53101307-53101807	chr5:152001091-152001591	chr4:180119323-180119823	chr17:8821674-8822174		chr1:26252097-26252597			chr15:54432378-54432878	chr8:142716319-142716819			chr18:15147721-15148221	chr1:130953659-130954159		chr4:102179911-102180411	chr17:75714421-75714921	chr10:62800700-62801200		chr22:1862936-1863436	chr8:46815868-46816368	chr4:155282082-155282582		chr6:17176457-17176957	chr22:15416353-15416853	chr20:58560435-58560935	chr2q:59934357-59934857
	chr12:12967213-12967713	chr9:71858545-71859045				chr9:34538102-34538602			chr17:67310523-67311023	chr7:23150049-23150549		chr15:41522043-41522543	chr17:50998244-50998744		chr14:70456794-70457294				chr16:75360443-75360943		chr17:41786697-41787197	chr12:114767156-114767656	chr13:785811-786311		chr14:14513325-14513825	chr1:130953659-130954159									chr18:31325662-31326162	chr6:53329502-53330002		chr21:32566010-32566510	chr11:2879963-2880463			chr12:19270582-19271082		chr1:14662667-14663167	chr19:40115044-40115544	chr11:110016661-110017161	chr19:6016571-6017071		chr20:63815700-63816200		chr6:41779640-41780140			chr10:121950583-121951083	chr12:121858289-121858789			chr16:40531550-40532050	chr1:128796812-128797312			chr18:73272841-73273341	chr8:38366706-38367206	chr2q:105929549-105930049		chr1:180075802-180076302	chr11:120615745-120616245		chr16:19845012-19845512	chr6:67860015-67860515			chr9:106096764-106097264				chr1:40467267-40467767								chr7:50590918-50591418		chr6:30245618-30246118	chr1:180047248-180047748	chr22:28667066-28667566	chr3:125043033-125043533		chr5:150296159-150296659			chr3:50933863-50934363	chr19:18291418-18291918			chr7:69112137-69112637	chr17:27193058-27193558		chr9:4109776-4110276	chr6:136359353-136359853	chr22:28705412-28705912		chr16:660224-660724	chr6:79867196-79867696	chr9:89690555-89691055		chr20:18051343-18051843	chr3:155326419-155326919	chr12:32033864-32034364	chr22:28143254-28143754
	chr16:31740119-31740619	chr20:16502846-16503346				chr9:57601593-57602093			chr16:13041030-13041530	chr4:181867849-181868349		chr1:128376700-128377200	chr20:44378270-44378770		chr13:4466993-4467493				chr9:95309095-95309595		chr17:61871428-61871928	chr5:5482753-5483253	chr9:37945054-37945554		chr13:80953971-80954471	chr13:80669055-80669555									chr2q:105930089-105930589	chr18:49640436-49640936		chr10:22633817-22634317	chr3:73846103-73846603			chr12:41054046-41054546		chr11:6454652-6455152	chr15:56010129-56010629	chr8:58846302-58846802	chr1:21831086-21831586		chr11:57560849-57561349		chr12:3490510-3491010			chr16:19845012-19845512	chr1:110547720-110548220			chr11:16405102-16405602	chr13:9620999-9621499			chr18:73262019-73262519	chr1:198915602-198916102	chr9:98991270-98991770		chr19:40131133-40131633	chr11:71104268-71104768		chr1:205713301-205713801	chr5:155417428-155417928			chr9:105978111-105978611				chr6:21153341-21153841								chr6:114858723-114859223		chr16:32523851-32524351	chr15:53366797-53367297	chr4:7341027-7341527	chr19:36354560-36355060		chr8:41997098-41997598			chr17:31225292-31225792	chr16:67213108-67213608			chr22:19503719-19504219	chr4:183908091-183908591		chr3:147729108-147729608	chr15:22334781-22335281	chr12:39761047-39761547		chr9:34315282-34315782	chr10:99796540-99797040	chr2p:23455154-23455654		chr22:33055366-33055866	chr11:16767180-16767680	chr7:93937878-93938378	chr1:22000067-22000567
	chr2q:120364000-120364500	chr12:6535376-6535876				chr3:139185214-139185714			chr17:41566891-41567391	chr14:82687753-82688253		chr1:128316789-128317289	chr17:72147789-72148289		chr1:198867886-198868386				chr13:89081241-89081741		chr15:45343607-45344107	chr1:179302681-179303181	chr20:61583331-61583831		chr1:208728666-208729166	chrX:127674862-127675362									chr12:2217883-2218383	chr4:15693695-15694195		chr17:69815173-69815673	chr11:5615494-5615994			chr10:71868319-71868819		chr5:26262053-26262553	chr11:56919815-56920315	chr2q:23799345-23799845	chr4:7718556-7719056		chr13:9608841-9609341		chr3:5429400-5429900			chr10:106167985-106168485	chr11:71215468-71215968			chr18:49822467-49822967	chr11:2989148-2989648			chr20:56916007-56916507	chr19:42991398-42991898	chr4:170983982-170984482		chr18:51594555-51595055	chr7:1509641-1510141		chr8:92157371-92157871	chr2p:37188056-37188556			chr2q:78188556-78189056				chr20:59368280-59368780								chrX:127402137-127402637		chr8:137663828-137664328	chr14:42739433-42739933	chr20:3239684-3240184	chr14:4402179-4402679		chr22:1417144-1417644			chr22:28070721-28071221	chr15:80011343-80011843			chr3:133130291-133130791	chr20:20746493-20746993		chr3:1257659-1258159	chr1:136788279-136788779	chr17:23252329-23252829		chr6:18973979-18974479		chr11:60675492-60675992		chr10:122086301-122086801	chr10:75383169-75383669	chr6:82956035-82956535	chr19:49323679-49324179
	chr8:120984294-120984794	chr3:123207844-123208344				chr6:3204906-3205406			chr18:4212961-4213461	chr12:47032902-47033402		chr13:56542632-56543132	chr1:29925412-29925912		chr1:20270112-20270612				chr6:96558875-96559375		chr13:5177649-5178149	chr15:77538178-77538678	chr7:154824213-154824713		chr3:130243947-130244447	chr17:1384139-1384639									chr15:56103927-56104427	chr17:65234787-65235287		chr7:97372397-97372897	chr15:41374296-41374796			chr1:96056300-96056800		chr10:17479336-17479836	chr1:179963820-179964320	chr2p:48383287-48383787	chr5:60191373-60191873		chr11:47263312-47263812		chr6:160852098-160852598			chr5:56133845-56134345	chr1:4705379-4705879			chr14:48047010-48047510	chr1:91610846-91611346			chr11:16204230-16204730	chr7:14084917-14085417	chr5:117930786-117931286		chr20:59502481-59502981	chr9:98317376-98317876		chr1:37900558-37901058	chr2q:120167322-120167822			chr14:70456794-70457294				chr20:10516167-10516667								chr6:135825260-135825760		chr1:179963820-179964320	chr4:8145409-8145909	chr18:4212961-4213461	chr19:32965802-32966302		chr6:133689370-133689870			chr16:54664545-54665045	chr3:52450674-52451174			chr1:116531280-116531780	chr22:19373190-19373690		chr1:22054767-22055267	chr13:54336131-54336631	chr19:15130726-15131226		chr19:34072004-34072504		chr9:98906099-98906599		chr10:121756120-121756620	chr15:20565930-20566430	chr15:18314822-18315322	chr19:4832605-4833105
	chr7:2550571-2551071	chr3:52311796-52312296				chr11:129913446-129913946			chr4:167293829-167294329	chr6:5077701-5078201		chr14:3752149-3752649	chr3:147163511-147164011		chr3:179798113-179798613				chr6:15296287-15296787		chr2q:7506410-7506910	chr10:66414829-66415329	chr16:52931330-52931830		chr4:5562576-5563076	chr19:10669352-10669852									chr15:56155320-56155820	chr12:33392521-33393021		chr19:14424933-14425433	chr17:66448223-66448723			chr4:7293355-7293855		chr1:207216748-207217248	chr17:68124839-68125339	chr2p:48584363-48584863	chr14:54088639-54089139		chr3:12966536-12967036		chr10:121643111-121643611			chr11:91214829-91215329	chr1:31538904-31539404			chr16:10911364-10911864	chr19:53259653-53260153			chr12:100612232-100612732	chr17:43612485-43612985	chr1:4974818-4975318		chr1:119587245-119587745	chr7:1388469-1388969		chr16:1006472-1006972	chr19:11798219-11798719			chr9:109610396-109610896				chrX:98872392-98872892								chr4:135344972-135345472		chr7:16906294-16906794	chr13:82677988-82678488	chr3:179798113-179798613	chr10:125844894-125845394		chr3:139186840-139187340			chr19:18215111-18215611	chr4:1055708-1056208			chr15:57059171-57059671	chrX:115906309-115906809		chr8:113485837-113486337	chr10:88412973-88413473	chr10:115300974-115301474		chr17:25628581-25629081		chr9:98905296-98905796		chr11:11852363-11852863	chr10:12509392-12509892	chr15:30929089-30929589	chr15:67966947-67967447
	chr3:52313049-52313549	chr15:59310872-59311372				chr3:9435385-9435885			chr12:68071681-68072181	chr12:39761047-39761547		chr14:3883119-3883619	chr5:17133931-17134431		chr5:34652296-34652796				chr2p:1811820-1812320		chr8:30461794-30462294	chr11:65189789-65190289	chr19:1262070-1262570		chr6:53478916-53479416	chr5:7830762-7831262									chr14:73841779-73842279	chr3:105892323-105892823		chr16:61187787-61188287	chr2q:22760335-22760835			chr5:74853555-74854055		chr5:10548853-10549353	chr19:3149807-3150307	chr9:64222162-64222662	chr21:19487008-19487508		chr11:8632308-8632808		chr1:9646825-9647325			chr16:65097827-65098327	chr11:2119798-2120298			chr9:13271673-13272173	chr15:79998779-79999279			chr1:1857540-1858040	chr4:52520546-52521046	chr2q:10407058-10407558		chr5:154647325-154647825	chr19:40023938-40024438		chr10:66447833-66448333	chr15:19161834-19162334			chr22:22124209-22124709				chr5:152092769-152093269								chr7:134895674-134896174		chr17:68124839-68125339	chr1:185077329-185077829	chr19:44095048-44095548	chr4:148700405-148700905		chr3:49380626-49381126			chr13:78659355-78659855	chr19:51920091-51920591			chr2q:119103773-119104273	chr19:45265111-45265611		chr12:94076263-94076763	chr10:93430827-93431327	chr11:118962097-118962597		chr2p:10003669-10004169		chr12:79338959-79339459		chr10:67753726-67754226	chr9:105825669-105826169	chr19:46906589-46907089	chr20:36392136-36392636
	chr6:150417508-150418008	chr8:92850518-92851018				chr14:76982348-76982848			chr11:92023579-92024079	chr7:91485499-91485999		chr20:44990407-44990907	chr18:43699092-43699592		chr18:4212961-4213461				chr18:13945383-13945883		chr8:93063957-93064457	chr9:4733760-4734260	chr16:67125516-67126016		chr5:21323207-21323707	chr15:22248449-22248949									chr19:39972977-39973477	chr14:4349564-4350064		chr3:53121887-53122387	chr5:101055679-101056179			chr20:56917981-56918481		chr16:318869-319369	chr17:51566540-51567040	chr20:62278191-62278691	chr18:4534779-4535279		chr14:30891843-30892343		chr11:31511487-31511987			chr2p:26400249-26400749	chr3:125817311-125817811			chr14:40407065-40407565	chr20:44990407-44990907			chr7:89103045-89103545	chr11:65189789-65190289	chr1:124612259-124612759		chr19:40403746-40404246	chr3:157831676-157832176		chr17:53072948-53073448	chr6:27402925-27403425			chr11:2808455-2808955				chr1:15386166-15386666								chr2p:48396660-48397160		chr22:25006225-25006725	chr7:68917514-68918014	chr3:155524559-155525059	chrX:114807412-114807912		chr19:11246044-11246544			chr2p:24870508-24871008	chr22:14864550-14865050			chr18:44796315-44796815	chr7:154751281-154751781		chr7:76794664-76795164	chr6:164032773-164033273	chr2q:7171706-7172206		chr12:39749555-39750055		chr1:35667638-35668138		chr1:200786531-200787031	chr1:20203926-20204426	chr20:43872416-43872916	chr18:17027716-17028216
	chr3:158516010-158516510	chr12:114675017-114675517				chr15:29525957-29526457			chr15:37825134-37825634	chr19:10175857-10176357		chr16:29193909-29194409	chr19:18215622-18216122		chr1:15190129-15190629				chr1:48958962-48959462		chr8:87803920-87804420	chrX:18840580-18841080	chr11:74708117-74708617		chr2q:88061150-88061650	chr9:100999610-101000110									chr19:39978590-39979090	chr22:28899978-28900478		chr1:177243682-177244182	chr10:90008601-90009101			chr16:65262067-65262567		chr1:9085318-9085818	chr11:60599608-60600108	chr5:19252993-19253493	chr12:47032902-47033402		chr1:197003149-197003649		chr5:81566649-81567149			chr4:180119323-180119823	chr7:143680871-143681371			chr8:87848788-87849288	chr17:16276361-16276861			chr3:71292380-71292880	chr2q:121620914-121621414	chr8:137762969-137763469		chr16:23297334-23297834	chr7:1376417-1376917		chr6:11074676-11075176	chr20:25976023-25976523			chr4:167293829-167294329				chr13:17057404-17057904								chr17:43611009-43611509		chr9:98849904-98850404		chr1:1236103-1236603	chr17:19759696-19760196		chr11:57753640-57754140			chr8:9766274-9766774	chr22:22125436-22125936			chr16:42724066-42724566	chr20:34179713-34180213		chr5:24386065-24386565	chr1:25790832-25791332	chr18:5197906-5198406		chr12:33313030-33313530		chr12:35381647-35382147		chr9:17636331-17636831	chr22:28143254-28143754	chr3:184316242-184316742	chr4:182600738-182601238
	chr1:201104268-201104768	chr11:5483983-5484483				chr5:158019286-158019786			chr9:38627454-38627954	chr5:5250643-5251143		chr19:1207948-1208448	chr18:37145467-37145967		chr15:44439477-44439977				chr9:89466477-89466977		chr18:20850243-20850743	chr17:5514537-5515037	chr6:109213909-109214409		chr10:96497559-96498059	chr17:51934660-51935160									chr19:48416015-48416515	chr8:117663019-117663519		chr9:87394540-87395040	chr18:49640436-49640936			chr17:41582525-41583025		chr17:66355098-66355598	chr15:56134424-56134924	chr11:105788250-105788750	chr18:21970190-21970690		chr19:51725933-51726433		chr13:33820023-33820523			chr2q:105399022-105399522	chr2p:48383287-48383787			chr6:96814127-96814627	chr1:30549667-30550167			chr6:84439477-84439977	chr3:145492798-145493298	chr8:142517289-142517789		chr4:148701446-148701946	chr7:1318154-1318654		chr2p:26400249-26400749	chr16:75501731-75502231			chr20:63009832-63010332				chr9:110163059-110163559								chr2q:7506410-7506910		chr13:8046386-8046886		chr14:37712371-37712871	chr1:156585503-156586003		chr3:69304293-69304793			chr7:147617809-147618309	chr4:6538763-6539263			chr1:176851800-176852300	chr1:176766860-176767360		chrX:20016565-20017065	chr11:110146696-110147196	chr5:19252993-19253493		chr1:175939558-175940058		chr5:117886699-117887199		chr17:15079267-15079767	chr2q:117950903-117951403	chr20:63815700-63816200	chr3:10172506-10173006
	chr13:40737917-40738417	chr10:66115143-66115643				chr6:96251602-96252102			chr8:106525898-106526398	chr2p:92103944-92104444		chr2q:117664199-117664699	chr2p:98350882-98351382		chr22:29206342-29206842				chr7:104376169-104376669		chr6:41779640-41780140	chr13:4467577-4468077	chr10:73384941-73385441		chr8:105338875-105339375	chr4:72422587-72423087									chr1:129873014-129873514	chr12:91857933-91858433		chr22:19011546-19012046	chr4:156059225-156059725			chr1:140389293-140389793		chr6:156370315-156370815	chr11:115283293-115283793	chr19:37631077-37631577	chr1:27929875-27930375		chr16:67306158-67306658		chr6:3221045-3221545			chr12:110916737-110917237	chr2p:48584363-48584863			chr13:41596727-41597227	chr7:5794079-5794579			chr22:26256786-26257286	chr12:32780260-32780760	chr15:30112014-30112514		chr3:48917118-48917618	chr1:115669235-115669735		chr12:121115246-121115746	chr12:33199509-33200009			chr3:139185214-139185714				chr21:26983956-26984456								chr2p:66702668-66703168		chr4:5717023-5717523		chr1:10497962-10498462	chrX:114888038-114888538		chr22:9608448-9608948			chrX:13378272-13378772	chr16:75754729-75755229			chr5:57988453-57988953	chr5:155575542-155576042		chr10:48184367-48184867	chr2p:95894321-95894821	chr3:9356227-9356727		chr12:35773722-35774222		chr1:180075802-180076302		chr22:20522351-20522851	chr6:18595908-18596408	chr21:19997411-19997911	chr8:27502142-27502642
	chrX:67788803-67789303	chr11:5562580-5563080				chr20:34330692-34331192			chr6:160826433-160826933	chr2p:5796396-5796896		chr1:126806351-126806851	chr19:10407029-10407529		chr21:32714612-32715112				chr1:214744705-214745205		chr11:78523715-78524215	chr12:197626-198126	chr4:103133999-103134499		chr10:21632048-21632548	chr16:11823046-11823546									chr11:1482486-1482986	chr4:55159506-55160006		chr7:2926761-2927261	chr5:38460160-38460660			chr2q:86981819-86982319		chr10:21943420-21943920	chr15:55931585-55932085	chr11:105944160-105944660	chr4:122721618-122722118		chr19:53409413-53409913		chr10:121756120-121756620			chr10:7829555-7830055	chr1:52960923-52961423			chr5:36883052-36883552	chr8:131423490-131423990			chr20:47366502-47367002	chr2q:50306308-50306808	chrX:46734439-46734939		chr11:22200644-22201144	chr19:40260735-40261235		chr8:42402012-42402512	chr18:16825143-16825643			chr9:106376216-106376716				chr10:56033706-56034206								chrX:13764042-13764542		chr2q:52386197-52386697		chr9:38627454-38627954	chr12:105904025-105904525		chr8:10746527-10747027			chrX:149235624-149236124	chr4:3221183-3221683			chr3:50392445-50392945	chr16:23169093-23169593		chr7:111392937-111393437	chr19:27723550-27724050	chr7:83099548-83100048		chr16:692837-693337		chr4:86761912-86762412		chr6:13715827-13716327	chr7:136346418-136346918	chr22:11807131-11807631	chr12:120181668-120182168
	chr10:56588593-56589093					chr20:10927991-10928491			chr5:156317027-156317527	chr2p:27731564-27732064		chr12:60205894-60206394	chr19:13408039-13408539		chr11:46994425-46994925				chr10:13275900-13276400		chr12:12073030-12073530	chr13:7564580-7565080	chr20:49297806-49298306		chr22:28706252-28706752	chr15:22198842-22199342									chr5:45759669-45760169	chr11:13764550-13765050		chr3:52209035-52209535	chr12:23615121-23615621			chr1:37907744-37908244		chr17:17049624-17050124	chr8:142451098-142451598	chr7:12840214-12840714	chr1:22142160-22142660		chr15:21862563-21863063		chr6:146272414-146272914			chr11:19376088-19376588	chr12:105114355-105114855			chr17:27507036-27507536	chr9:65327761-65328261			chr13:19929384-19929884	chr12:107371695-107372195	chr11:57294460-57294960		chr5:117853195-117853695			chr11:114594973-114595473	chr1:124975877-124976377			chr3:9657152-9657652				chr3:181676454-181676954								chr12:3490510-3491010		chr12:91172729-91173229		chr16:19843815-19844315	chr9:73291271-73291771		chr20:62717328-62717828			chr22:22124209-22124709	chr12:35722337-35722837			chr9:34501704-34502204	chr1:31769197-31769697		chr7:111423478-111423978	chr19:3427479-3427979	chr11:57610478-57610978		chr16:71233783-71234283		chr6:42983007-42983507		chr3:123350972-123351472	chr11:33978931-33979431	chr17:15857345-15857845	chr4:182684714-182685214
	chr17:42680368-42680868					chr16:34496309-34496809			chr3:147863508-147864008	chrX:46928670-46929170		chr13:4848866-4849366	chr17:4205953-4206453		chr12:12336483-12336983				chr2p:23556068-23556568		chr10:122564535-122565035	chr19:36401500-36402000	chr14:46019358-46019858		chr2q:7325205-7325705	chr7:30582297-30582797									chr16:25417120-25417620	chr22:22068020-22068520		chr1:134835102-134835602	chr10:71868319-71868819			chr5:33890980-33891480		chr6:3145174-3145674	chr1:125807988-125808488	chr22:20347834-20348334	chr13:32535349-32535849		chr5:155483208-155483708		chr10:21658341-21658841			chr17:41566891-41567391	chr8:70778941-70779441			chr10:59415197-59415697	chr22:3025491-3025991			chr4:108216143-108216643	chr3:195788606-195789106	chr11:119352844-119353344		chr19:39907992-39908492			chr3:148154115-148154615	chr4:5636019-5636519			chr1:21375689-21376189				chr8:142715466-142715966								chr3:5429400-5429900		chr1:189520476-189520976		chr7:111821986-111822486	chr14:4080568-4081068		chr20:63499505-63500005			chr17:68186238-68186738	chr14:57785900-57786400			chr1:180270268-180270768	chr12:108643571-108644071		chr11:88758412-88758912	chr5:10523547-10524047	chr7:12840214-12840714		chr1:131480057-131480557		chr19:5466485-5466985		chr7:20451295-20451795	chr3:14914541-14915041	chr2q:4434165-4434665	chr6:18179030-18179530
	chr17:10262738-10263238					chr10:129474802-129475302			chr1:189192774-189193274	chr1:153211340-153211840		chr10:118234426-118234926	chr19:12017143-12017643		chr18:43960876-43961376				chr17:72675634-72676134		chr4:19831523-19832023	chr7:90760615-90761115	chr20:62761862-62762362		chr17:52207620-52208120	chr15:53540255-53540755									chr12:2035574-2036074	chr15:59204477-59204977		chr4:119122004-119122504	chr1:46611884-46612384			chr1:140191372-140191872		chr11:30938475-30938975	chr2p:48585349-48585849	chr12:55359254-55359754	chr6:18467703-18468203		chr8:117540664-117541164		chr5:21325616-21326116			chr5:155601126-155601626	chr12:104998330-104998830			chr12:104236170-104236670	chr20:62010110-62010610			chr12:100472616-100473116	chr17:9229527-9230027	chr10:81683762-81684262		chr5:119880792-119881292			chr12:58988890-58989390	chr4:125262880-125263380			chr3:147863508-147864008				chr19:13558054-13558554								chr6:160852098-160852598		chr6:34687574-34688074		chr4:2238553-2239053	chr15:31358803-31359303		chr1:205720689-205721189			chr22:28362038-28362538	chr14:3953227-3953727			chr6:136359353-136359853	chr1:179701006-179701506		chr7:127270648-127271148	chr8:28061138-28061638	chr6:85648870-85649370		chr1:175609804-175610304		chr3:71811238-71811738		chr16:19845012-19845512	chr2p:9563113-9563613	chr11:8632308-8632808	chr1:22054767-22055267
	chr1:62510521-62511021					chr19:257459-257959			chr10:89961786-89962286	chr1:114194856-114195356		chr6:30227516-30228016	chr12:122400914-122401414		chr5:109543889-109544389				chr2p:23665999-23666499		chr15:63966991-63967491	chr20:62276855-62277355	chr14:81345050-81345550		chr3:121278449-121278949	chr17:68981738-68982238									chr17:9338709-9339209	chr10:98633672-98634172		chr19:48409994-48410494	chr17:73589041-73589541			chr12:47604788-47605288		chr8:139093584-139094084	chr10:128130871-128131371	chr12:44290668-44291168	chr13:20450852-20451352		chr3:48808474-48808974		chr6:97090017-97090517			chr18:4212961-4213461	chr18:31203018-31203518			chr6:31221684-31222184	chrX:60906651-60907151			chr1:49200774-49201274	chr17:58607488-58607988	chr17:75213781-75214281		chr5:154963781-154964281			chr13:32622500-32623000	chr5:155418274-155418774			chr6:96251602-96252102				chr6:3039016-3039516								chr6:167814153-167814653		chr16:57948306-57948806		chr20:10927991-10928491	chr20:36962486-36962986		chr20:63510185-63510685			chr11:109068489-109068989	chr19:1299869-1300369			chr1:30374508-30375008	chr3:48917118-48917618		chr17:41779961-41780461	chr1:178253543-178254043	chr12:44290668-44291168		chr5:141636849-141637349		chr10:129671653-129672153		chr10:67840348-67840848	chr7:2925388-2925888	chr11:6234431-6234931	chr6:51769387-51769887
	chr1:43440775-43441275					chr10:31791253-31791753			chr6:31163284-31163784	chr7:90760615-90761115		chr15:63386535-63387035	chr4:86761276-86761776		chr2p:28293109-28293609				chr1:188142341-188142841		chr17:67376187-67376687	chr10:121047036-121047536	chr22:29502270-29502770		chr19:47032186-47032686	chr19:8388524-8389024									chr7:129229801-129230301	chr20:36128189-36128689		chr21:32610217-32610717	chr7:103057139-103057639			chr3:69194597-69195097		chr12:14499466-14499966	chr11:71265949-71266449	chr1:14697636-14698136	chr20:50474046-50474546		chr19:2192319-2192819		chr12:37237795-37238295			chr16:36220375-36220875	chr12:3272424-3272924			chr17:51173321-51173821	chr13:94493936-94494436			chr14:18598169-18598669	chr7:90760615-90761115	chr10:93723144-93723644		chr15:20027607-20028107			chr16:13041030-13041530	chr18:12286036-12286536			chr6:163869173-163869673				chr9:110191436-110191936								chr11:31511487-31511987		chr22:26865426-26865926		chr2q:22686548-22687048	chr8:77719773-77720273		chr19:32253234-32253734			chr10:3202776-3203276	chr4:44795394-44795894			chr19:45344745-45345245	chr1:180575093-180575593		chr22:29295336-29295836	chr6:43152530-43153030	chr1:80751328-80751828		chr3:88757423-88757923		chr1:176370033-176370533		chr10:73635458-73635958	chr21:28574745-28575245	chr8:51857291-51857791	chr22:24748944-24749444
	chr1:43446530-43447030					chr6:3222596-3223096			chr11:115091213-115091713	chr1:160142715-160143215		chr12:60001592-60002092	chr5:155983423-155983923		chr5:26262053-26262553				chr20:51256990-51257490		chr1:37972221-37972721	chr4:6844929-6845429	chr1:63700657-63701157		chr14:74635501-74636001	chr1:148538168-148538668									chr2p:1811820-1812320	chr4:58161949-58162449		chr1:128376700-128377200	chr22:29339050-29339550			chr5:74703031-74703531		chr8:138675025-138675525	chr5:119880289-119880789	chr22:20329488-20329988	chr7:88755270-88755770		chr2p:26984701-26985201		chr3:111441284-111441784			chr18:39097712-39098212	chr9:102696155-102696655			chr3:71292380-71292880	chr3:48761364-48761864			chr1:49211270-49211770	chr9:108823213-108823713	chr20:10516167-10516667		chr3:119080665-119081165			chr2q:77093744-77094244	chr20:43246564-43247064			chr10:118081158-118081658				chr18:28946470-28946970								chr12:118042237-118042737		chr18:53269842-53270342		chr6:18766492-18766992	chr15:31952986-31953486		chr15:32112773-32113273			chr6:13973317-13973817	chr5:128672021-128672521			chr4:5803539-5804039	chr7:96345773-96346273		chr12:15566384-15566884	chr20:44469688-44470188	chr2q:7319174-7319674		chr7:127253545-127254045		chr7:129306938-129307438		chr19:1257830-1258330	chr8:71947517-71948017	chr15:38849258-38849758	chr22:21412994-21413494
	chr14:84529554-84530054					chr1:124999154-124999654			chr8:124634415-124634915	chr12:93626985-93627485		chr16:29047455-29047955	chr6:147032399-147032899		chr4:46422322-46422822				chr15:51679995-51680495		chr15:17061715-17062215	chr16:325534-326034	chr2p:101316194-101316694		chr2p:16081455-16081955	chr1:34513948-34514448									chr1:180229944-180230444	chr3:166267913-166268413		chr10:118234426-118234926	chr5:45467056-45467556			chr10:95133683-95134183		chr14:55350742-55351242	chr19:1295161-1295661	chr21:19600970-19601470	chr7:23194083-23194583		chr7:56331788-56332288		chr2q:7017824-7018324			chr4:167293829-167294329	chr11:17160780-17161280			chr17:66784026-66784526	chr1:135026550-135027050			chr4:7229764-7230264	chr11:35630391-35630891	chr1:129551920-129552420		chr5:111703145-111703645			chr5:60219634-60220134	chr5:847671-848171			chr9:79262370-79262870				chr15:70774079-70774579								chr10:125798350-125798850		chr3:133406521-133407021		chr6:31163284-31163784	chr19:1518235-1518735		chr7:101868044-101868544			chr11:66420641-66421141	chr6:2996117-2996617			chr12:31500772-31501272	chr9:98473898-98474398		chr3:71358162-71358662	chr2p:87848012-87848512	chr19:43106479-43106979		chr1:175823317-175823817		chr5:152328675-152329175		chr22:32959621-32960121	chr19:27989209-27989709	chr13:90961580-90962080	chr14:30621081-30621581
	chr17:69802946-69803446					chr6:3145174-3145674			chr4:7122058-7122558	chr1:130953659-130954159		chr20:54064316-54064816	chr19:844007-844507		chr2p:28349282-28349782				chr10:126962621-126963121		chr22:29341457-29341957	chr11:44535455-44535955	chr11:73948461-73948961		chr10:96718027-96718527	chr16:75501204-75501704									chr7:96683006-96683506	chr15:28088595-28089095		chr17:76404373-76404873	chr11:2838230-2838730			chr12:49468045-49468545		chr6:158660460-158660960	chr19:45337503-45338003	chr9:104502947-104503447	chr20:33810448-33810948		chr19:45724924-45725424		chr22:10800672-10801172			chr7:128440966-128441466	chr22:19481001-19481501			chr12:67880086-67880586	chr19:5639884-5640384			chr11:120864647-120865147	chr3:111485294-111485794	chr1:33715752-33716252		chr11:22213254-22213754			chr4:167293829-167294329	chr15:19162423-19162923			chr6:67729054-67729554				chr15:56134424-56134924								chr13:33820023-33820523		chr10:88243502-88244002		chr5:116574150-116574650	chr1:158313724-158314224		chr22:24789755-24790255			chr5:152451002-152451502	chr19:4202775-4203275			chr12:32019464-32019964	chr6:155509344-155509844		chr7:111306455-111306955	chr14:55722477-55722977	chr16:23067397-23067897		chr8:121190581-121191081		chr4:4323935-4324435		chr10:87618027-87618527	chr12:38341687-38342187	chr10:79909843-79910343	chr2q:55453108-55453608
	chr4:175233990-175234490					chr11:53212895-53213395			chr10:71670366-71670866	chr9:81234874-81235374		chr12:59962489-59962989	chr1:30133952-30134452		chr6:158876048-158876548				chr18:44796315-44796815		chr19:1493604-1494104	chr16:575945-576445	chr8:91888649-91889149		chr10:25006116-25006616	chr5:7290131-7290631									chr1:38467071-38467571	chr7:125723399-125723899		chr11:125877762-125878262	chr21:32418027-32418527			chr2q:27746020-27746520		chr14:72730165-72730665	chr16:5409038-5409538	chr12:3461327-3461827	chr5:58061250-58061750		chr20:63193680-63194180		chr6:72825389-72825889			chr19:3351858-3352358	chr11:2746637-2747137			chr18:22058535-22059035	chr8:10746527-10747027				chr11:44535455-44535955	chr19:44451844-44452344		chr1:5040019-5040519			chr12:68071681-68072181	chr21:32692800-32693300			chr1:180207137-180207637				chr5:152027893-152028393								chr6:3221045-3221545		chr1:98072319-98072819		chr8:124634415-124634915	chr1:180159528-180160028		chr7:102010887-102011387			chr17:43305416-43305916	chr17:42693205-42693705			chr11:114388532-114389032	chr7:113933047-113933547		chr3:5207294-5207794	chr8:28957225-28957725	chr1:219201341-219201841		chr12:4740272-4740772		chr3:94965443-94965943		chr3:53104411-53104911	chr1:126071955-126072455	chr13:4467577-4468077	chr22:28324422-28324922
	chr2p:10188895-10189395					chr16:9000924-9001424			chr5:104664128-104664628	chr3:72577393-72577893		chr2p:93373773-93374273	chr10:128111931-128112431		chr8:124634415-124634915				chr1:107733865-107734365		chr17:66354491-66354991	chr16:43130065-43130565	chr1:126071955-126072455		chr1:99161243-99161743	chr22:1301877-1302377									chr17:2498868-2499368	chr14:49599293-49599793		chr6:42496813-42497313	chr4:55159506-55160006			chr10:95759133-95759633		chr9:5509849-5510349	chr11:35131901-35132401	chr20:46386738-46387238	chr3:49510122-49510622		chr1:128796812-128797312		chr2q:122787378-122787878			chr11:92023579-92024079	chr9:106085043-106085543			chr22:26256786-26257286	chr19:1262070-1262570				chr7:126058076-126058576	chr15:61789253-61789753		chr20:59279399-59279899			chr22:12373249-12373749	chr3:10463430-10463930			chr17:75265413-75265913				chr1:41156062-41156562								chr5:2636145-2636645		chr16:5409038-5409538		chr11:114941172-114941672	chr11:130185933-130186433		chr16:23105770-23106270			chr2p:29014438-29014938	chr5:154647855-154648355			chr7:1422158-1422658	chr19:18291418-18291918		chr17:49088908-49089408	chr10:93398816-93399316	chr16:34897889-34898389		chr5:138456441-138456941		chr14:38977998-38978498		chr17:42795431-42795931	chr7:125007344-125007844	chr8:37811381-37811881	chr1:44988839-44989339
	chr17:10268299-10268799					chr7:2635642-2636142			chr10:105981242-105981742	chr1:126251898-126252398		chr17:75238913-75239413	chr17:51047120-51047620		chr22:19211449-19211949				chr15:55973322-55973822		chr2q:68318723-68319223	chr20:34064550-34065050	chrX:15912770-15913270		chr11:55010479-55010979	chr10:115634766-115635266									chr19:3197250-3197750	chr8:61272521-61273021		chr4:494791-495291	chr18:11341892-11342392			chr4:91939738-91940238		chr16:314347-314847	chr6:81215427-81215927	chr11:105943121-105943621	chr17:61809054-61809554		chr13:9620999-9621499		chr22:10653897-10654397			chr11:74113298-74113798	chr7:1435697-1436197			chr14:83462270-83462770	chr17:75238913-75239413				chr16:43586146-43586646	chr11:30297751-30298251		chr14:85125049-85125549			chr6:160826433-160826933	chr4:2156915-2157415			chr2q:30972283-30972783				chr6:111720203-111720703								chr7:118737380-118737880		chr2p:30670152-30670652		chr11:65331585-65332085	chr1:176767437-176767937		chr1:15384446-15384946			chr6:148435732-148436232	chr19:45339113-45339613			chr15:27320914-27321414	chr19:37645743-37646243		chr18:8979133-8979633	chr3:134886781-134887281	chr11:44535455-44535955		chr3:158465735-158466235		chr7:40600745-40601245		chr22:9393248-9393748	chr5:112635675-112636175	chr4:13123379-13123879	chr19:38751626-38752126
	chr15:19822453-19822953					chr12:37272970-37273470			chr17:35411118-35411618	chr5:149989177-149989677		chr9:87440480-87440980	chr10:128162277-128162777		chr1:1221463-1221963				chr20:37217056-37217556		chr9:108834358-108834858	chr9:106235013-106235513	chr19:48767742-48768242		chr15:29525957-29526457	chr19:5010609-5011109									chr14:4570826-4571326	chr21:13476626-13477126		chr6:36330773-36331273	chr2p:43309704-43310204			chr12:47581839-47582339		chr11:35925487-35925987	chr2p:11763524-11764024	chr3:139148483-139148983	chr11:91868680-91869180		chr12:32077495-32077995		chr10:34294677-34295177			chr15:37825134-37825634	chr1:52222266-52222766			chr20:58235855-58236355	chr10:3081114-3081614				chrX:13738755-13739255	chr9:4635164-4635664		chr20:31469396-31469896			chr6:236062-236562	chr14:44668228-44668728			chr17:66355098-66355598				chr18:28951064-28951564								chr6:146272414-146272914		chr11:117244720-117245220		chr1:180581437-180581937	chr10:118238245-118238745		chr15:45525360-45525860			chr14:82926769-82927269	chr17:75213781-75214281			chr1:173214709-173215209	chr11:60127080-60127580		chr4:47336856-47337356	chr6:11118837-11119337	chr5:21342260-21342760		chr13:2170697-2171197		chr10:748597-749097		chr8:27476962-27477462	chr2p:85475153-85475653	chr6:3692148-3692648	chr8:121274011-121274511
	chr22:28452800-28453300					chr12:15864940-15865440			chr17:66355098-66355598	chr15:44879255-44879755		chr10:7739464-7739964	chr3:131980993-131981493		chr21:31496192-31496692				chr1:180185390-180185890		chr3:32630073-32630573	chr18:57506418-57506918	chr22:25006225-25006725		chr11:118947237-118947737	chr7:147704843-147705343									chr20:17629578-17630078	chr22:28838997-28839497		chr2p:27257040-27257540	chr15:41454296-41454796			chr18:4534779-4535279		chr1:55305683-55306183	chr9:107507830-107508330	chr1:219201341-219201841	chr4:20848230-20848730		chr11:60220228-60220728		chr16:75722751-75723251			chr8:106525898-106526398	chr19:31682317-31682817			chr11:16406916-16407416	chr6:32398398-32398898				chr15:51339500-51340000	chr4:165014036-165014536		chr1:180051725-180052225			chr3:9657152-9657652	chr15:22325201-22325701			chr22:29485645-29486145				chr20:63841521-63842021								chr1:198980358-198980858		chr15:22622709-22623209		chr6:67729054-67729554	chr11:127863829-127864329		chr3:50517805-50518305			chr12:119445115-119445615	chr17:4669807-4670307			chr1:179434950-179435450	chr21:19593415-19593915		chr11:88876728-88877228	chr19:46906589-46907089	chr10:115301542-115302042		chr7:96276683-96277183		chr5:154803268-154803768		chr9:71858545-71859045	chr3:48852148-48852648	chr17:19064667-19065167	chr1:22060056-22060556
	chr22:29273483-29273983					chr2q:125787361-125787861			chr7:30572768-30573268	chr5:158368431-158368931		chr1:205720689-205721189	chr17:56745844-56746344		chr11:78630800-78631300				chr22:2795322-2795822		chr20:31159649-31160149	chr11:122136861-122137361	chr17:68124839-68125339		chr9:59152448-59152948	chr11:121393379-121393879									chr17:43270944-43271444	chr9:41612516-41613016		chr2q:118023481-118023981	chr17:16401640-16402140			chr4:40102810-40103310		chr20:62278191-62278691	chr8:90009469-90009969	chr9:64156467-64156967	chr19:43716245-43716745		chr6:72541417-72541917		chr3:129668631-129669131			chr6:160826433-160826933	chr9:105984571-105985071			chr8:20096783-20097283	chr20:61952326-61952826				chr22:3117683-3118183	chr4:154990891-154991391		chr14:85089507-85090007			chr3:147863508-147864008	chr19:11752528-11753028			chr8:63929806-63930306				chr1:15165019-15165519								chr2q:58617002-58617502		chr7:147617809-147618309		chr17:75265413-75265913	chr7:97701832-97702332		chr8:38330169-38330669			chr20:51266701-51267201	chr1:25579222-25579722			chr1:141199967-141200467	chr4:148611041-148611541		chr12:74483225-74483725	chr19:53257419-53257919	chr5:20169061-20169561		chr2q:120422313-120422813		chr11:108802284-108802784		chr6:156272139-156272639	chr1:136729333-136729833	chr5:585019-585519	chr20:33153478-33153978
	chr14:77811662-77812162					chr2q:61394096-61394596			chr6:127011128-127011628	chr15:77830059-77830559		chr16:29035958-29036458	chr10:129451396-129451896		chrX:103823346-103823846				chr1:180270268-180270768		chr1:200839497-200839997	chr8:18302473-18302973	chrX:106846006-106846506		chr2q:108317938-108318438	chr2q:59934357-59934857									chr20:45762628-45763128	chr2q:22692149-22692649		chr3:48849654-48850154	chr12:22888738-22889238			chr2q:75106798-75107298		chr17:5467616-5468116	chr12:6904843-6905343	chr1:16921872-16922372	chr19:1207948-1208448		chr1:91610846-91611346		chr14:3887554-3888054			chr4:71772470-71772970	chr8:25861277-25861777			chr15:48507022-48507522	chr1:30384549-30385049				chr2q:38949088-38949588	chr18:31407888-31408388		chr19:45339113-45339613			chr8:66037666-66038166	chr11:120716392-120716892			chr1:110477177-110477677				chr16:23312724-23313224								chr1:183530900-183531400		chr2p:45910340-45910840		chr17:66355098-66355598	chr1:206091131-206091631		chr17:27503488-27503988			chr1:146868516-146869016	chr19:53101307-53101807			chr17:50785233-50785733	chr7:94152598-94153098		chr8:97953114-97953614	chr20:43872416-43872916	chr5:32553382-32553882		chr17:71339127-71339627		chr19:10408149-10408649		chr21:32610814-32611314	chr2q:38113536-38114036	chr2p:106462929-106463429	chr11:78634071-78634571
	chr13:40886414-40886914					chr5:57988453-57988953			chr9:41683361-41683861	chr17:61344654-61345154		chr10:29735335-29735835	chr4:1879495-1879995		chr12:23258194-23258694				chr4:5803539-5804039		chr5:34696428-34696928	chr17:50800872-50801372	chr2q:4545918-4546418		chr15:14988969-14989469	chr2p:37355847-37356347									chr1:179932977-179933477	chr11:63675001-63675501		chr2p:24194690-24195190	chr9:108117760-108118260			chr7:29499134-29499634		chr2q:125595035-125595535	chr19:12016619-12017119	chr20:62414273-62414773	chr7:87208009-87208509		chr19:53259653-53260153		chr11:107442303-107442803			chr5:156317027-156317527	chr17:2566779-2567279			chr14:18598169-18598669	chr3:52361906-52362406				chr19:43765376-43765876	chr8:41592536-41593036		chr13:16424431-16424931			chr17:50789140-50789640	chr2p:58211986-58212486			chr4:151246336-151246836				chr17:2575757-2576257								chr12:37237795-37238295		chr6:80553309-80553809		chr6:139700954-139701454	chr1:131916709-131917209		chr19:53378976-53379476			chr2p:9266212-9266712	chr19:53188298-53188798			chr1:107774119-107774619	chr7:69013524-69014024		chr3:464590-465090	chr14:73875187-73875687	chr3:9365533-9366033		chr12:12967213-12967713		chr8:137762969-137763469		chr11:62303692-62304192	chr7:1421325-1421825	chr13:9620999-9621499	chr19:49258387-49258887
	chr9:36446902-36447402					chr2q:47075564-47076064			chr7:91591606-91592106	chr18:39081252-39081752		chr17:35553242-35553742	chr7:96701412-96701912		chr3:31886670-31887170				chr19:33110972-33111472		chr14:18890936-18891436	chr5:150571262-150571762	chr3:181676454-181676954		chr19:53435926-53436426	chr22:21295029-21295529									chr7:45418653-45419153	chrX:64361515-64362015		chr21:33103434-33103934	chr1:200909652-200910152			chr10:19935809-19936309		chr8:64636145-64636645	chr1:129976059-129976559	chr14:72101975-72102475	chr16:63657984-63658484		chr1:17731896-17732396		chr8:7281962-7282462			chr7:111821986-111822486	chr2q:106051249-106051749			chr8:93031052-93031552	chr2p:11080950-11081450				chr11:98124226-98124726	chr7:44673479-44673979		chr1:140483617-140484117			chr2p:28349282-28349782	chr1:129801686-129802186			chr17:66247856-66248356				chr16:23301963-23302463								chr3:111441284-111441784		chr10:110780810-110781310		chr9:41683361-41683861	chr6:40160968-40161468		chr12:12633770-12634270			chr22:13621119-13621619	chr1:31010069-31010569			chr16:23303106-23303606	chr13:16511974-16512474		chr15:2573308-2573808	chr1:201843999-201844499	chr2q:7027575-7028075		chr12:120207979-120208479		chr17:70993318-70993818		chrX:149546521-149547021	chr21:30704343-30704843	chr1:2527428-2527928	chr4:110102213-110102713
	chr13:40958020-40958520					chr12:80392119-80392619			chr4:146246573-146247073	chr5:21299453-21299953		chr13:29225769-29226269	chr19:40282919-40283419		chr11:63817292-63817792				chr4:148700405-148700905		chr8:95159358-95159858	chr20:5571417-5571917	chr3:24241334-24241834		chr9:77229962-77230462	chr19:4832605-4833105									chr1:40210962-40211462	chr17:51997718-51998218		chr1:135383317-135383817	chr9:27356489-27356989			chr10:95757293-95757793		chr3:177619171-177619671	chr1:114140079-114140579	chr8:50167277-50167777	chr17:8454494-8454994		chr20:34179713-34180213		chr4:180119323-180119823			chr3:147863508-147864008	chr10:125746393-125746893			chr8:33483434-33483934	chr7:20523312-20523812				chr8:53558108-53558608	chr3:181668464-181668964		chr19:53101307-53101807			chr1:207367579-207368079	chr22:1862936-1863436			chr3:110207508-110208008				chr9:110149619-110150119								chr2q:7017824-7018324		chrX:149235624-149236124		chr7:91591606-91592106	chr1:177800015-177800515		chr9:95109283-95109783			chr19:35487085-35487585	chr19:19292303-19292803			chr6:3019334-3019834	chr9:34588013-34588513		chr9:3979224-3979724	chr21:31621894-31622394	chr11:57753640-57754140		chr1:172334809-172335309		chr1:180051725-180052225		chr2p:28363073-28363573	chr1:211018400-211018900	chr19:37457752-37458252	chr3:9333597-9334097
	chr10:57852848-57853348					chr9:34501704-34502204			chr5:16515449-16515949	chr8:79973633-79974133		chr16:29100504-29101004	chr10:96825324-96825824		chr13:4468099-4468599				chr12:31980044-31980544		chr13:20419303-20419803	chr3:48761364-48761864	chr10:118033599-118034099		chr7:41496700-41497200	chr15:67966947-67967447									chr10:129542126-129542626	chr9:4077149-4077649		chr14:3953227-3953727	chr18:3922538-3923038			chr4:7359316-7359816		chr3:32321356-32321856	chr7:147855824-147856324	chr11:57111841-57112341	chr20:34064550-34065050		chr2q:127097075-127097575		chr10:25100109-25100609			chr8:66037666-66038166	chr3:52380504-52381004				chr17:14358859-14359359				chr10:17340811-17341311	chr5:137916432-137916932		chr15:23598453-23598953			chr6:2573157-2573657	chr1:22142160-22142660			chr15:57059171-57059671				chr9:110254554-110255054								chr2q:7092791-7093291		chr8:41448182-41448682		chr8:93135183-93135683	chr7:1398473-1398973		chr3:139165330-139165830			chr2q:121008548-121009048	chr12:35671258-35671758			chr21:20520137-20520637	chr19:39975409-39975909		chr18:49181370-49181870	chr10:99336151-99336651	chr22:28711424-28711924		chr5:141569340-141569840		chrX:46734439-46734939		chr2q:106189298-106189798	chr1:135416516-135417016	chr11:60220228-60220728	chr19:38752255-38752755
	chr1:42262064-42262564					chr15:56736745-56737245			chr4:120848261-120848761	chr4:78846906-78847406		chr1:126699337-126699837	chr22:27173959-27174459		chr7:37356714-37357214				chr17:72284014-72284514		chr17:67461323-67461823	chr4:135344972-135345472	chr22:585626-586126			chr15:53361072-53361572									chr6:111374348-111374848	chr1:157416619-157417119		chr14:85655969-85656469	chr13:21999416-21999916			chr7:88755270-88755770		chr7:137427009-137427509	chr1:179503951-179504451	chr19:33705150-33705650	chr7:2706458-2706958		chr8:10941590-10942090		chr13:81189271-81189771			chr11:6454652-6455152	chr1:172867044-172867544				chr1:135038613-135039113				chr8:141563901-141564401	chr4:44630267-44630767		chr19:40115044-40115544			chr5:116574150-116574650	chr6:19090451-19090951			chr20:62957822-62958322				chr7:68912987-68913487								chr6:72825389-72825889		chr21:29150171-29150671		chr10:21943420-21943920	chr9:85573519-85574019		chr3:139111689-139112189			chr10:6426531-6427031	chr17:68124839-68125339			chr3:51965603-51966103	chr16:75754729-75755229		chr11:116580438-116580938	chr22:13802201-13802701	chr5:117853195-117853695		chrX:96667635-96668135		chr10:39467237-39467737		chr12:6535376-6535876	chr1:154136732-154137232	chr1:129212559-129213059	chr19:17611704-17612204
	chr8:27570807-27571307					chr15:68029146-68029646			chr15:41757389-41757889	chr10:24997782-24998282		chr1:128375820-128376320	chr17:9169882-9170382		chr3:144328160-144328660				chr12:32019464-32019964		chr3:152205308-152205808	chr10:74806908-74807408	chr4:184058467-184058967			chrX:24957206-24957706									chr3:163245244-163245744	chr3:170164418-170164918		chr12:118256651-118257151	chr1:134959689-134960189			chr1:180525749-180526249		chr12:118310481-118310981	chr9:34538102-34538602	chr3:139186840-139187340	chr11:121844089-121844589		chr17:75564875-75565375		chr4:2144287-2144787			chr1:20465692-20466192	chr1:180575093-180575593				chr17:75241913-75242413				chr17:43611009-43611509	chr2p:26786357-26786857		chr7:78590425-78590925			chr6:67729054-67729554	chr17:55119397-55119897			chr18:47135336-47135836				chr5:150290679-150291179								chr10:64305223-64305723		chr1:51163345-51163845		chr20:51407571-51408071	chr11:22095344-22095844		chr17:75709679-75710179			chr6:155237474-155237974	chr7:97287417-97287917			chr18:18030023-18030523	chr1:180273887-180274387		chr7:51320334-51320834	chr19:52953745-52954245	chr20:62629146-62629646		chr16:52622769-52623269		chr16:2133156-2133656		chr6:156225607-156226107	chr3:43622550-43623050	chr7:71231053-71231553	chr16:31674521-31675021
	chr6:18728814-18729314					chr15:68587391-68587891			chr8:96757732-96758232	chr20:31508536-31509036		chr22:18267267-18267767	chr1:36537522-36538022		chr10:69642426-69642926				chr3:122204435-122204935		chr4:183321645-183322145	chr5:26843025-26843525	chr6:34687574-34688074			chr7:129688508-129689008									chr4:161544632-161545132	chr4:84497245-84497745		chr7:2925388-2925888	chr12:108411241-108411741			chr10:71159205-71159705		chr1:22521956-22522456	chr3:125232253-125232753	chr1:9372596-9373096	chr18:47129428-47129928		chr11:60931763-60932263		chr22:28706252-28706752			chr1:189192774-189193274	chr16:74815396-74815896				chr19:4737417-4737917				chr1:205712739-205713239	chr12:57250911-57251411		chr14:85220398-85220898			chr9:110192475-110192975	chr10:88554649-88555149			chr4:52199799-52200299				chr7:68911282-68911782								chr22:10653897-10654397		chr11:35392274-35392774		chr17:17096152-17096652	chr17:27139323-27139823		chr12:12733810-12734310			chr7:138036936-138037436	chr22:22088420-22088920			chr8:25918937-25919437	chr19:31686301-31686801		chr3:73853174-73853674	chr20:63815700-63816200	chr9:38353216-38353716		chr16:75501204-75501704		chr12:25311573-25312073		chr3:123207844-123208344	chr8:130183784-130184284	chr20:58807618-58808118	chr10:13519540-13520040
	chr20:45507388-45507888					chr14:82454727-82455227			chr8:91824147-91824647	chr19:11246044-11246544		chr1:126703938-126704438	chr10:96625920-96626420		chr13:31941565-31942065				chr16:6814922-6815422		chr6:67815298-67815798	chr10:74821245-74821745	chr1:7543747-7544247			chr4:120840046-120840546									chr19:39976652-39977152	chr8:38366706-38367206		chr1:126703938-126704438	chr6:156291322-156291822			chr8:95110907-95111407		chrX:60723810-60724310	chr15:56103927-56104427	chr22:20403693-20404193	chr17:61871428-61871928		chr5:155575542-155576042		chr5:2646955-2647455			chr2q:94780071-94780571	chr17:17503123-17503623				chr7:125717045-125717545				chr11:65395673-65396173	chr5:111460118-111460618		chr15:51771624-51772124			chr5:104664128-104664628	chr6:18973979-18974479			chr17:60004498-60004998				chr2p:27092810-27093310								chr16:75722751-75723251		chr19:33468224-33468724		chr15:41757389-41757889	chr11:53161887-53162387		chr7:96699013-96699513			chr15:70716584-70717084	chr12:89674489-89674989			chr1:10143226-10143726	chr4:8029853-8030353		chr3:142189669-142190169	chr7:6756712-6757212	chr9:38230205-38230705		chr18:7899865-7900365		chr2p:86505495-86505995		chr10:122291464-122291964	chr6:164210703-164211203	chr10:67016301-67016801	chr12:74443148-74443648
	chr1:129854308-129854808					chr2q:13081188-13081688			chr14:49606442-49606942	chr16:71389573-71390073		chr6:30257278-30257778	chr2p:74300648-74301148		chr11:8737373-8737873				chr7:1422158-1422658		chr10:54550986-54551486	chr19:1062770-1063270	chr11:47067046-47067546			chrX:17703820-17704320									chr2p:55015752-55016252	chr20:17859428-17859928		chr19:39314038-39314538	chr7:97304559-97305059			chr8:17292650-17293150		chr7:23254212-23254712	chr17:43811832-43812332	chr14:4019667-4020167	chrX:31824556-31825056		chr22:1417144-1417644		chr18:5198408-5198908			chr10:89961786-89962286	chr2q:23723858-23724358				chr10:3174030-3174530				chr17:51112489-51112989	chr1:156654328-156654828		chr3:181675884-181676384			chr7:1238017-1238517	chr17:25628581-25629081			chr11:60827561-60828061				chr8:139324477-139324977								chr5:125264846-125265346		chr11:66420641-66421141		chr4:73260887-73261387	chr2q:96469449-96469949		chr9:104772019-104772519			chr7:148309238-148309738	chr1:130669230-130669730			chr9:98257873-98258373	chr19:4202775-4203275		chr7:128501379-128501879	chr22:29587136-29587636	chr15:56763804-56764304		chr19:14552398-14552898		chr17:53414313-53414813		chr7:104131925-104132425	chr3:139168987-139169487	chr1:35170606-35171106	chr22:21310639-21311139
	chr12:12975719-12976219					chr16:34558251-34558751			chr10:75190746-75191246	chr3:73170539-73171039		chr17:75317370-75317870	chr4:5813063-5813563		chr10:17689258-17689758				chr7:1397021-1397521		chr2p:48750366-48750866	chr17:43611009-43611509	chr15:53396897-53397397			chr13:94308726-94309226									chr11:113645602-113646102	chr14:14171810-14172310		chr10:67507854-67508354	chrX:131364743-131365243			chr1:140323157-140323657		chr11:19424590-19425090	chr5:135655536-135656036	chr1:9616054-9616554	chr1:92534048-92534548		chr2q:105904130-105904630		chr16:1009840-1010340			chr6:31163284-31163784	chr11:44544930-44545430				chr1:157403031-157403531				chr15:16643967-16644467	chr5:119880289-119880789		chr12:108616191-108616691			chr10:22056436-22056936	chr17:6129867-6130367			chr19:28138708-28139208				chr4:6311118-6311618								chrX:105508303-105508803		chr15:2984689-2985189		chr12:100627419-100627919	chr12:116527332-116527832		chr3:152312965-152313465			chr5:111449375-111449875	chr9:99661543-99662043			chr1:180573393-180573893	chr3:52943523-52944023		chr3:351571-352071	chr9:85573519-85574019	chr3:129811541-129812041		chr19:33833710-33834210		chr17:18134307-18134807		chr1:134928575-134929075	chr4:8273910-8274410	chr20:48934893-48935393	chr7:96290342-96290842
	chr13:33242830-33243330					chr12:44349562-44350062			chr3:170227367-170227867	chr4:17207347-17207847		chr19:3312512-3313012	chr6:5867797-5868297		chr12:77295319-77295819				chr1:179434950-179435450		chr2p:85878528-85879028	chr17:51112489-51112989	chr16:57948306-57948806			chr18:17027716-17028216									chr7:113208542-113209042	chr13:20450852-20451352		chr16:57440475-57440975	chr3:118591388-118591888			chr4:7323439-7323939		chr14:54541994-54542494	chr15:56155320-56155820	chr9:38353216-38353716	chr5:89822645-89823145		chr16:67320974-67321474		chrX:132718201-132718701			chr11:115091213-115091713	chr12:3394941-3395441				chr9:38091173-38091673				chr8:30461794-30462294	chr1:98072319-98072819		chr18:52737270-52737770			chr2q:30972283-30972783	chr1:22133514-22134014			chr5:57988453-57988953				chr22:15700462-15700962								chr2q:13124635-13125135		chr20:51266701-51267201		chr7:147582315-147582815	chr12:121858289-121858789		chr1:8890609-8891109			chr16:33481821-33482321	chr15:55336102-55336602			chr11:35127300-35127800	chr1:178850316-178850816		chr11:13782227-13782727	chr1:187673972-187674472	chr2q:7506410-7506910		chr5:116648583-116649083		chr11:58308759-58309259		chr2q:124462634-124463134	chr2p:26975840-26976340	chr11:18419865-18420365	chr9:68599588-68600088
	chr8:27570194-27570694					chr1:107603076-107603576			chr15:64196644-64197144	chr5:26846648-26847148		chr15:79268059-79268559	chr19:55968930-55969430		chr3:5142006-5142506				chr10:118238245-118238745		chr8:93001218-93001718	chr12:3490510-3491010	chr1:211080465-211080965			chr16:854413-854913									chr20:63806887-63807387	chr9:108748320-108748820		chr7:102915170-102915670	chr12:78799441-78799941			chr3:55743026-55743526		chr7:56346761-56347261	chr3:125247162-125247662	chr2p:48396660-48397160	chr17:43611009-43611509		chr7:5794079-5794579		chr13:59161158-59161658			chr8:124634415-124634915	chr4:153741603-153742103				chr6:30245618-30246118				chr2q:55917682-55918182	chr1:129516177-129516677		chr12:108607716-108608216			chr5:54026961-54027461	chr1:34555663-34556163			chr11:59957496-59957996				chr21:12718279-12718779								chr1:183205806-183206306		chr14:82926769-82927269		chr22:28691317-28691817	chr12:108831902-108832402		chr16:75825630-75826130			chr18:1699937-1700437	chr6:27799569-27800069			chr20:1247446-1247946	chr9:89683127-89683627		chr2q:68297166-68297666	chr1:31666914-31667414	chr16:34612574-34613074		chr22:1301877-1302377		chr7:147557411-147557911		chr15:67192623-67193123	chr1:186491985-186492485	chr1:130782064-130782564	chr15:42813543-42814043
	chr13:6115091-6115591					chr13:33736744-33737244			chr5:34870454-34870954	chr8:9767750-9768250		chr6:155466685-155467185	chr1:179302681-179303181		chr15:77507045-77507545				chr1:10247456-10247956		chr7:117797613-117798113	chr4:7606853-7607353	chr11:72922383-72922883			chr17:10268299-10268799									chr2q:17401061-17401561	chr17:75266054-75266554		chr11:60343731-60344231	chr10:92981468-92981968			chr17:41545798-41546298		chr9:108808183-108808683	chr19:45362531-45363031	chr17:23998748-23999248	chrX:125863126-125863626		chr8:131423490-131423990		chr1:1236103-1236603			chr4:7122058-7122558	chr2q:21433168-21433668				chr19:18821359-18821859				chr8:58573224-58573724	chr11:7420864-7421364		chr4:148618540-148619040			chr9:105016444-105016944	chr5:49230617-49231117			chr14:71270800-71271300				chr19:46439320-46439820								chr3:9333597-9334097		chr13:82677988-82678488		chr2p:85307109-85307609	chr4:24564532-24565032		chr22:14592424-14592924			chr14:4570826-4571326	chr9:42637930-42638430			chr5:58061250-58061750	chr22:3069927-3070427			chr11:6234431-6234931	chr16:34684957-34685457		chr3:52313049-52313549		chr7:137950817-137951317		chr3:122956231-122956731	chr7:153648494-153648994	chr17:16064559-16065059	chr12:130318740-130319240
	chr12:35723805-35724305					chr7:12910424-12910924			chr9:17590171-17590671	chr9:3417403-3417903		chr20:44944609-44945109	chr19:39940553-39941053		chr14:2481470-2481970				chr2p:1982286-1982786		chr2p:75767430-75767930	chr20:33809746-33810246	chr8:67935438-67935938			chr4:182600738-182601238									chr19:45344745-45345245	chr2p:48718069-48718569		chr15:54094452-54094952	chr12:59026357-59026857			chr17:41803430-41803930		chr6:3194079-3194579	chr16:56446989-56447489	chr15:56763804-56764304	chr5:20034889-20035389		chr9:65327761-65328261		chr9:34538102-34538602			chr11:65331585-65332085	chr3:122222808-122223308				chr1:6647659-6648159				chr19:5010609-5011109	chr17:12838582-12839082		chr17:18132133-18132633			chr17:66355098-66355598	chr5:49230070-49230570			chr10:76151019-76151519				chr17:56655946-56656446								chr11:107442303-107442803		chr2p:16613368-16613868		chr2q:17254405-17254905	chr3:50787035-50787535		chr21:19337416-19337916			chr1:121300112-121300612	chr15:6521223-6521723			chr18:27861035-27861535	chrX:125238738-125239238			chr8:51857291-51857791	chr1:219078158-219078658		chr3:158516010-158516510		chr22:9261108-9261608		chr15:41516533-41517033	chr7:28735273-28735773	chr11:596871-597371	chr17:43725837-43726337
	chr3:170701239-170701739					chr8:58797245-58797745			chr5:36220888-36221388	chr18:11341263-11341763		chrX:96194754-96195254	chr20:1789995-1790495		chr1:43618319-43618819				chr4:24564532-24565032		chr5:16589069-16589569	chr6:3193535-3194035	chr10:106677108-106677608			chr16:57440475-57440975									chr7:129032904-129033404	chr19:13645667-13646167		chr2q:109695848-109696348	chr1:187673972-187674472			chr2p:63184222-63184722		chr1:98410906-98411406	chr9:95309095-95309595	chr2q:23723858-23724358	chr21:23999670-24000170		chr3:48761364-48761864		chr19:47292487-47292987			chr1:180581437-180581937	chr19:31704148-31704648				chr1:66265500-66266000				chr10:21643358-21643858	chr8:41582649-41583149		chr10:125905202-125905702			chr1:140324310-140324810	chr11:46952255-46952755			chr1:180270268-180270768				chr9:110410196-110410696								chr4:2144287-2144787		chr17:52598207-52598707		chr22:28855346-28855846	chr7:39354192-39354692		chr7:127248740-127249240			chr1:208038789-208039289	chr11:2809305-2809805			chr18:52479766-52480266	chr2q:56401358-56401858			chr22:19174439-19174939	chr10:67387903-67388403		chr4:151380629-151381129		chr19:3149807-3150307		chr8:79258179-79258679	chr6:164033755-164034255	chr10:127949575-127950075	chr12:130224139-130224639
	chr10:56754182-56754682					chr11:53113558-53114058			chr18:20680179-20680679	chr12:655019-655519		chr10:67708233-67708733	chr12:32026399-32026899		chr11:63795926-63796426				chr12:121858289-121858789		chr2q:7017824-7018324	chr15:837483-837983	chr2q:126513846-126514346			chr10:11785741-11786241									chr19:33110972-33111472	chr4:52520546-52521046		chr1:125351571-125352071	chr12:77030852-77031352			chr1:206562717-206563217		chr2p:66658883-66659383	chr3:49674246-49674746	chr1:16910984-16911484	chr5:10588023-10588523		chr19:5639884-5640384		chr10:25099017-25099517			chr5:104664128-104664628	chr11:71102024-71102524				chr20:44915372-44915872				chr17:67376187-67376687	chr16:223301-223801		chr12:108728074-108728574			chr22:11945110-11945610	chr1:131480057-131480557			chr20:63167754-63168254				chr11:57418580-57419080								chr22:28706252-28706752		chr5:45759669-45760169		chr19:18014678-18015178	chr22:26154574-26155074		chr18:28946470-28946970			chr14:42004510-42005010	chr6:34047941-34048441			chr17:27193058-27193558	chr8:25891723-25892223			chr1:51322140-51322640	chr6:37092761-37093261		chr4:15587596-15588096		chr12:79339795-79340295		chr7:97354510-97355010	chr19:11499788-11500288	chr16:52931330-52931830	chr3:52311796-52312296
	chr1:125001484-125001984					chr6:81559193-81559693			chr3:166096620-166097120	chr12:59962489-59962989		chr14:12009049-12009549	chr3:133982519-133983019		chr1:67095604-67096104				chr12:108831902-108832402		chr10:26112768-26113268	chr8:95991966-95992466	chr19:43072395-43072895			chr7:132619689-132620189									chr12:31500772-31501272	chr14:73550856-73551356		chr19:16812481-16812981	chr6:67845099-67845599			chr14:18608990-18609490		chr1:64768636-64769136	chr9:107481855-107482355	chr19:37645743-37646243	chr11:78523715-78524215		chr12:99221272-99221772		chr6:3204906-3205406			chr17:66355098-66355598	chr11:57476245-57476745				chr11:63421045-63421545				chr1:92569702-92570202	chr1:38359124-38359624		chr5:154845492-154845992			chr1:194472712-194473212	chr6:19058257-19058757			chr15:56736745-56737245				chr18:27971620-27972120								chr5:2646955-2647455		chr20:10927991-10928491		chr14:49606442-49606942	chr19:44421372-44421872		chr1:10341325-10341825			chr22:19503719-19504219	chr7:5639547-5640047			chr19:17846330-17846830	chr1:179963820-179964320			chr19:53409413-53409913	chr6:36999767-37000267		chr14:77703361-77703861		chr16:41212871-41213371		chr6:120187793-120188293	chr17:33839883-33840383	chr19:5639884-5640384	chr15:67919438-67919938
	chr4:2144287-2144787					chr19:33706546-33707046			chr2p:93481566-93482066	chr15:53540255-53540755		chr14:81365943-81366443	chr16:2783422-2783922		chr2q:102090050-102090550				chr1:10147488-10147988		chr11:97952237-97952737	chr10:29795452-29795952	chr22:28070721-28071221			chr12:120181668-120182168									chr17:71352007-71352507	chr6:71121671-71122171		chr11:10532960-10533460	chr1:198685788-198686288			chr11:104402665-104403165		chr2p:69154700-69155200	chr20:63078488-63078988	chr20:62589697-62590197	chr11:33859072-33859572		chr8:10746527-10747027		chr1:25102526-25103026			chr14:84554840-84555340	chr11:108802284-108802784				chr10:3178752-3179252				chr15:46001573-46002073	chr2p:23518131-23518631		chr17:15073926-15074426			chr17:17096152-17096652	chr5:155418849-155419349			chr2q:7189179-7189679				chr1:129942806-129943306								chr9:44954900-44955400		chr20:58134766-58135266		chr1:38753056-38753556	chr12:39761047-39761547		chr1:26166826-26167326			chr15:70625257-70625757	chr14:3352332-3352832			chr5:154981167-154981667	chr16:70769256-70769756			chr20:44400676-44401176	chr16:23105770-23106270		chr17:43672217-43672717		chr20:45768936-45769436			chr20:48930300-48930800	chr13:9399554-9400054	chr2p:10270135-10270635
	chr16:31674521-31675021					chr2q:125866647-125867147			chr9:14409910-14410410	chr18:57171489-57171989		chr10:67753726-67754226	chr2q:21101285-21101785		chr6:87078282-87078782				chr1:180573393-180573893		chr5:58794299-58794799	chr20:20361944-20362444	chr17:3590710-3591210			chr4:182684714-182685214									chr19:45331628-45332128	chr2p:48751546-48752046		chr15:38853192-38853692	chr1:116827780-116828280			chr7:87208009-87208509		chr7:73474105-73474605	chr7:197996-198496	chr15:53540255-53540755	chr4:19861739-19862239		chr19:1262070-1262570		chr5:152884540-152885040			chr11:78630800-78631300	chr2q:124713750-124714250				chr3:24241334-24241834				chr8:60324842-60325342	chr11:30298461-30298961		chr10:125819283-125819783			chr12:121367026-121367526	chr5:713643-714143			chr19:5038813-5039313				chr14:55703703-55704203								chr18:5198408-5198908		chr12:117584917-117585417		chr7:2666491-2666991	chr6:5867797-5868297		chr1:128419081-128419581			chr11:17122107-17122607	chr1:7588906-7589406			chr11:68426358-68426858	chrX:115119631-115120131			chr15:60477247-60477747	chr22:28916024-28916524		chr6:94258673-94259173		chr17:15073926-15074426			chr9:106444335-106444835	chr1:34949437-34949937	chr8:27711015-27711515
	chr2p:9968557-9969057					chr19:43715694-43716194			chr6:160913114-160913614	chr1:200668328-200668828		chr1:92563773-92564273	chr10:54968825-54969325		chr5:110473033-110473533				chr5:45828902-45829402		chr5:132999777-133000277	chr1:157739827-157740327	chr13:78659355-78659855			chr22:21412994-21413494									chr18:31305481-31305981	chr10:98509346-98509846		chr21:32498542-32499042	chr5:127064438-127064938			chr4:104625078-104625578		chr22:12152467-12152967	chr7:154632563-154633063	chr4:91369364-91369864	chr4:19831523-19832023		chr10:73690351-73690851		chr3:111420151-111420651			chr7:30572768-30573268	chr2q:21281878-21282378				chr5:128496899-128497399				chr5:58059939-58060439	chr4:6311118-6311618		chr17:15118690-15119190			chr5:16515449-16515949	chr12:33220815-33221315			chr15:68029146-68029646				chr6:3160483-3160983								chr16:34830790-34831290		chr11:120844738-120845238		chr10:67725321-67725821	chr17:72281555-72282055		chr3:139168987-139169487			chr10:81901110-81901610	chr16:462174-462674			chr9:110282572-110283072	chr14:57135666-57136166			chr16:41428147-41428647	chr1:137169216-137169716		chr12:32883451-32883951		chr19:656571-657071			chr10:97780838-97781338	chr8:130716283-130716783	chr18:17032636-17033136
	chr15:43207255-43207755					chr11:24255727-24256227			chr13:4657278-4657778	chrX:119419123-119419623		chr11:71224008-71224508	chr17:19961505-19962005		chr3:152116491-152116991				chr18:52479766-52480266		chr2q:7092791-7093291	chr8:142321786-142322286	chr7:93782468-93782968			chr1:45109339-45109839									chr1:3325508-3326008	chr17:9229527-9230027		chr7:131265358-131265858	chr16:11696456-11696956			chr1:140273372-140273872		chr5:158034306-158034806	chr17:72612177-72612677	chr18:38603571-38604071	chr10:21643358-21643858		chr10:3081114-3081614		chr1:179330449-179330949			chr6:139700954-139701454	chr1:115559463-115559963				chr12:32986750-32987250				chr1:175736228-175736728	chr9:98990753-98991253		chr7:68935990-68936490			chr2q:61244764-61245264	chr1:131480740-131481240			chr2p:64622838-64623338				chr1:126557326-126557826								chrX:132718201-132718701		chr15:744892-745392		chr17:16434199-16434699	chr8:22035588-22036088		chr20:62685217-62685717			chr11:91029656-91030156	chr3:152532924-152533424			chr18:52433860-52434360	chr12:33053434-33053934			chr18:1305823-1306323	chr17:23434315-23434815		chr4:100787838-100788338		chr18:31407888-31408388			chr20:50325810-50326310	chr17:49944252-49944752	chr11:54979975-54980475
	chr17:72964089-72964589					chr2q:125681211-125681711			chr10:100169236-100169736	chr3:72747851-72748351		chr8:96091624-96092124	chr12:33307740-33308240		chr6:158917962-158918462				chr1:35667638-35668138		chr3:155717688-155718188	chr20:62211294-62211794	chr6:46245113-46245613			chr6:67728441-67728941									chr16:23303106-23303606	chr19:13632764-13633264		chr12:6535376-6535876	chr11:46991564-46992064			chr4:7123202-7123702		chr4:135354087-135354587	chr12:116652891-116653391	chr1:180580836-180581336	chr14:77703361-77703861		chr20:61952326-61952826		chr16:9027752-9028252			chr9:41683361-41683861	chr18:31187401-31187901				chr6:146857038-146857538				chr5:157527316-157527816	chr17:43347635-43348135		chr4:78407547-78408047			chr4:73260887-73261387	chr12:32155984-32156484			chr9:17371934-17372434				chr14:86158139-86158639								chr3:139185214-139185714		chr19:35487085-35487585		chr1:180769180-180769680	chr3:125186008-125186508		chr17:51317708-51318208			chr22:22241422-22241922	chr5:118883848-118884348			chr5:21299453-21299953	chr12:108607716-108608216			chr8:22035588-22036088	chr15:64303833-64304333		chr19:14579340-14579840		chr11:18541448-18541948			chr2q:119196692-119197192	chr14:3460249-3460749	chr19:4831955-4832455
	chr19:11818033-11818533					chr12:80481364-80481864			chr1:90542613-90543113	chr18:38603571-38604071		chr22:26016797-26017297	chr7:11921182-11921682		chr17:74861322-74861822				chr6:150598625-150599125		chr17:9569386-9569886	chr6:3205672-3206172	chrX:64468992-64469492			chr17:27913861-27914361									chr11:57491595-57492095	chr5:24384984-24385484		chr7:50356209-50356709	chr3:179799255-179799755			chr1:180538368-180538868		chr13:78485766-78486266	chr20:45844654-45845154	chr5:150811462-150811962	chr1:1693246-1693746		chr20:61782259-61782759		chr13:81221263-81221763			chr7:91591606-91592106	chr1:31647967-31648467				chr7:95312425-95312925				chr2q:55933480-55933980	chr1:3267191-3267691		chr1:176326792-176327292			chr11:90707781-90708281	chr7:155137415-155137915			chr11:2739993-2740493				chr22:15830679-15831179								chr10:25099017-25099517		chr10:125836566-125837066		chr4:180535852-180536352	chr14:48506241-48506741		chr1:14452244-14452744			chr16:41361480-41361980	chr17:15073926-15074426			chr4:109726153-109726653	chr5:49143507-49144007			chr1:64143902-64144402	chrX:115655430-115655930		chr19:47677560-47678060		chr5:137916432-137916932			chr3:12932612-12933112	chr15:80011343-80011843	chr2q:59933802-59934302
	chr12:39830433-39830933					chr19:15130726-15131226			chr9:108836446-108836946	chr2p:107929907-107930407		chr17:35411850-35412350	chr16:43868496-43868996		chr12:60216555-60217055				chr1:179435456-179435956		chr3:192191191-192191691	chr11:59980382-59980882	chr8:9766274-9766774			chr15:34824704-34825204									chr2p:1982286-1982786	chr5:156287952-156288452		chr1:41741888-41742388	chr3:170164418-170164918			chr16:10902121-10902621		chr15:79686734-79687234	chr16:73222916-73223416	chr22:20227382-20227882	chr14:35929892-35930392		chr1:4787052-4787552		chr20:53056884-53057384			chr8:93135183-93135683	chr2q:96201440-96201940				chr15:38713552-38714052				chr5:81566649-81567149	chr8:77716414-77716914		chr10:128227385-128227885			chr17:27524403-27524903	chrX:65821252-65821752			chr9:3184019-3184519				chr20:63887327-63887827								chr6:3204906-3205406		chr10:112722483-112722983		chr5:34870454-34870954	chr5:111403107-111403607		chr5:158573843-158574343			chr10:13275900-13276400	chr19:656571-657071			chr7:96390629-96391129	chr4:74116208-74116708			chr13:4467577-4468077	chr19:43222135-43222635		chr17:6139809-6140309		chr11:57439495-57439995			chr22:10730389-10730889	chr11:16767180-16767680	chr1:45032937-45033437
	chr1:46301856-46302356					chr5:21300158-21300658			chr3:58749131-58749631	chr11:45715091-45715591		chr22:23553199-23553699	chr19:48596658-48597158		chr6:71008479-71008979				chr8:140523389-140523889		chr22:28324422-28324922	chr3:141224642-141225142	chr3:14788254-14788754			chr20:33172568-33173068									chr15:56173257-56173757	chr3:170152315-170152815		chr1:197072993-197073493	chr22:20598903-20599403			chr11:121844089-121844589		chr1:130669230-130669730	chr5:154987615-154988115	chr8:50159156-50159656	chr2p:9520735-9521235		chr1:180758224-180758724		chr14:17596224-17596724			chr6:3145174-3145674	chr2q:20990136-20990636				chr12:13042282-13042782				chr12:118042237-118042737	chr18:31141897-31142397		chr22:26724627-26725127			chr14:17674109-17674609	chr12:4740272-4740772			chr7:134735843-134736343				chr10:129450446-129450946								chr13:12292252-12292752		chr7:148309238-148309738		chr15:68029146-68029646	chr1:34505071-34505571		chr11:16612668-16613168			chr6:16139395-16139895	chr9:86824365-86824865			chr1:179435456-179435956	chr5:149454830-149455330			chr1:188149368-188149868	chr17:23968049-23968549		chr2p:90735730-90736230		chr16:56679264-56679764			chr3:50068557-50069057	chr1:92566485-92566985
	chr10:5673571-5674071					chr2q:125595035-125595535			chr5:23905239-23905739	chr16:71035807-71036307		chr10:67840348-67840848	chr20:63193680-63194180		chr9:87394540-87395040				chr1:180575093-180575593		chr1:180895053-180895553	chr19:1113427-1113927	chr6:154565748-154566248			chr8:104585842-104586342									chr5:154809963-154810463	chr7:90760615-90761115		chr11:62378078-62378578	chr1:185544364-185544864			chr1:180549819-180550319		chr14:55428280-55428780	chr20:45762628-45763128	chr1:219078158-219078658	chr4:20175689-20176189		chr1:209952609-209953109		chr9:103362384-103362884			chr5:110474635-110475135	chr2q:124816285-124816785				chr10:3116800-3117300				chr12:103735729-103736229	chr1:51736685-51737185		chr7:78406368-78406868			chr12:14499466-14499966	chr12:32153352-32153852			chr8:92264017-92264517				chr4:6617167-6617667								chr12:1770465-1770965		chr1:107966731-107967231		chr4:84419929-84420429	chr7:44672600-44673100		chr1:21499612-21500112			chr17:69815173-69815673	chr6:32803597-32804097			chr22:33122249-33122749	chr7:23385769-23386269			chr3:5252506-5253006	chr11:53455978-53456478		chr10:56588593-56589093		chr2p:23475057-23475557			chr12:129324329-129324829	chr3:154572199-154572699
	chr20:18239012-18239512					chr3:9356227-9356727			chr18:49556304-49556804	chr3:15964033-15964533		chr19:46415504-46416004	chr19:36401500-36402000		chr21:31927240-31927740				chr1:132872769-132873269		chr10:71158543-71159043	chr15:42044257-42044757	chr12:110916737-110917237			chr17:58593184-58593684									chr2p:26936017-26936517	chr19:14413302-14413802		chr17:69960251-69960751	chr16:19822424-19822924			chr10:71162739-71163239		chr19:5993908-5994408	chr1:179580295-179580795	chr8:50232822-50233322	chr9:105825669-105826169		chr3:52361906-52362406		chr11:65331585-65332085			chr5:16515449-16515949	chr5:154657554-154658054				chr6:32803597-32804097				chr9:108834358-108834858	chr16:47136709-47137209		chr17:12838582-12839082			chr2q:61394096-61394596	chr11:61196480-61196980			chr2q:124671246-124671746				chr1:40165066-40165566								chr20:63021405-63021905		chr4:155030619-155031119		chr3:146866689-146867189	chr7:71387562-71388062		chr2p:28345633-28346133			chr2q:104720263-104720763	chr20:37433875-37434375			chr2p:47830896-47831396	chr1:180681819-180682319			chr19:43576519-43577019	chr12:3754127-3754627		chr17:10407986-10408486		chr2p:74666863-74667363			chr13:11792419-11792919	chr5:116836438-116836938
	chr2p:97333089-97333589					chr8:62869461-62869961			chr12:12479344-12479844	chr2p:27283206-27283706		chr15:63300547-63301047	chr16:71311603-71312103		chr4:7290247-7290747				chr2p:80276656-80277156		chr3:179817064-179817564	chr15:35849699-35850199	chr20:48930300-48930800			chr1:44988839-44989339									chr11:108948448-108948948	chr3:170221191-170221691		chr22:14161541-14162041	chr16:3350515-3351015			chr11:16167227-16167727		chr11:92068415-92068915	chr1:5043124-5043624	chr13:52758627-52759127	chr1:37972221-37972721		chr3:57800838-57801338		chr10:17479336-17479836			chr2q:61244764-61245264	chr10:125807058-125807558				chr16:73075366-73075866				chr13:81122070-81122570	chr12:128455387-128455887		chr4:3390249-3390749			chr15:1811266-1811766	chr11:9448181-9448681			chr1:180269536-180270036				chr9:100144475-100144975								chr2q:108317938-108318438		chr2p:102232830-102233330		chr2q:13081188-13081688	chr7:1393264-1393764		chr1:10412544-10413044			chr11:112914395-112914895	chr3:181668464-181668964			chr10:75014752-75015252	chr20:50039395-50039895			chr2p:104045407-104045907	chr1:124998575-124999075		chr15:45091126-45091626		chr1:179931781-179932281			chr17:56660257-56660757	chr17:72006392-72006892
	chr10:56753632-56754132					chr15:29835159-29835659			chr12:59505550-59506050	chr13:52758627-52759127		chr1:205736380-205736880	chr20:62276855-62277355		chr12:30327790-30328290				chr5:154803268-154803768		chr6:7586726-7587226	chr6:3221045-3221545	chr2q:73154106-73154606			chr8:69536738-69537238									chr6:3021352-3021852	chr1:59985954-59986454		chr2p:64619662-64620162	chr9:108287019-108287519			chr4:39551372-39551872		chr8:99771773-99772273	chr17:43750540-43751040	chr20:33164829-33165329	chr15:17061715-17062215		chr19:1056991-1057491		chr4:10043758-10044258			chr4:120848261-120848761	chr14:85125049-85125549				chr17:14991600-14992100				chr2q:69383113-69383613	chr14:45693950-45694450		chr6:5878468-5878968			chr12:54790389-54790889	chr17:1384139-1384639			chr20:62938229-62938729				chr8:142643872-142644372								chr16:9027752-9028252		chr3:133130291-133130791		chr9:87394540-87395040	chr14:81641266-81641766		chr17:75813015-75813515			chr1:32277863-32278363	chr19:46415504-46416004			chr2p:26875148-26875648	chr15:35691571-35692071			chr1:147586904-147587404	chr3:9336034-9336534		chr19:4832605-4833105		chr12:1990976-1991476			chr11:35392274-35392774	chr17:27532932-27533432
	chr14:84517860-84518360					chr20:58257691-58258191			chr6:86792672-86793172	chr22:24073285-24073785		chr1:116694927-116695427	chr1:178730538-178731038		chr9:87418520-87419020				chr13:16511974-16512474		chr1:93678938-93679438	chr20:43422460-43422960	chr1:156030969-156031469			chr20:33171909-33172409									chr21:26414851-26415351	chr1:1241169-1241669		chr4:118993681-118994181	chr18:11422616-11423116			chr12:100618446-100618946		chr10:31303325-31303825	chr19:44465354-44465854	chr2q:68237109-68237609	chr1:92569702-92570202		chr19:4737417-4737917		chr13:81199518-81200018			chr5:31368537-31369037	chr1:180273887-180274387				chr10:121949588-121950088				chr17:67461323-67461823	chr6:135487701-135488201		chr3:14788254-14788754			chr1:179218204-179218704	chr12:7125235-7125735			chr1:15771295-15771795				chr19:46712938-46713438								chr6:167872346-167872846		chr10:81901110-81901610		chr9:19459355-19459855	chrX:48313545-48314045		chr15:38853192-38853692			chr6:39917443-39917943	chr10:73635458-73635958			chr4:5881167-5881667	chr1:35720662-35721162			chr11:18141018-18141518	chr10:87870875-87871375		chr19:14792194-14792694		chr8:137884733-137885233			chr8:42021908-42022408	chr8:87803920-87804420
	chr11:129913446-129913946					chr2q:50171209-50171709			chr15:49855657-49856157	chr10:21643358-21643858		chr22:26091495-26091995	chr17:7400250-7400750		chr7:20470856-20471356				chr3:79353233-79353733		chr1:209509890-209510390	chr16:594509-595009	chr2p:71178365-71178865			chr19:4791703-4792203									chr2p:27148662-27149162	chr9:3767472-3767972		chr10:22609492-22609992	chr16:19719679-19720179			chrX:31824556-31825056		chr18:70727214-70727714	chr1:48891561-48892061	chr2q:124713750-124714250	chr2q:74880732-74881232		chr22:9428790-9429290		chr2q:6942913-6943413			chr10:69642426-69642926	chr9:105972819-105973319				chr19:46415504-46416004				chr2q:91029019-91029519	chr6:135515033-135515533		chr10:125892259-125892759			chr8:61340193-61340693	chr18:64510738-64511238			chr9:104071827-104072327												chr13:81221263-81221763		chr19:44075614-44076114		chr3:111507081-111507581	chr17:12725319-12725819		chr4:1119605-1120105			chr10:81176790-81177290	chr19:19743418-19743918			chr16:34684957-34685457	chr16:70719588-70720088			chr19:37457752-37458252	chr3:9334227-9334727		chr21:32684833-32685333		chr16:5409038-5409538			chr1:195563997-195564497	chr3:184845050-184845550
	chr8:25276390-25276890					chr13:33848382-33848882			chr5:58061250-58061750	chr10:100178966-100179466		chr2p:26975840-26976340	chr5:39463175-39463675		chr11:57891424-57891924				chr17:72208883-72209383		chr6:86779779-86780279	chr6:104941702-104942202	chr22:22792738-22793238			chr20:33153478-33153978									chr7:16696845-16697345	chr15:71487029-71487529		chr8:27485386-27485886	chr4:154830774-154831274			chr1:96115181-96115681		chr3:147729108-147729608	chr10:13275900-13276400	chr1:44307221-44307721	chr13:94958864-94959364		chr22:21560485-21560985		chr8:105290085-105290585			chr3:136846340-136846840	chr7:1379136-1379636				chr14:55904576-55905076				chr10:117577648-117578148	chr2q:83559261-83559761		chr10:128270939-128271439			chr6:158917962-158918462	chr15:22248449-22248949			chr4:143776059-143776559												chr1:141973096-141973596		chr16:41361480-41361980		chr1:107603076-107603576	chr2q:40116260-40116760		chr2p:89954495-89954995			chr10:67725321-67725821	chr4:3269257-3269757			chr3:79353233-79353733	chr9:34514238-34514738			chr21:31834042-31834542	chr5:21322342-21322842		chr2p:26876074-26876574		chr11:35131901-35132401			chr4:6784450-6784950	chr15:32112773-32113273
	chr1:62129870-62130370					chr2q:125708871-125709371			chr15:46950505-46951005	chr3:111314271-111314771		chr1:209509890-209510390	chr3:126253965-126254465		chr4:91939738-91940238				chr1:49055992-49056492		chr17:14972118-14972618	chr16:37563980-37564480	chr9:104065597-104066097			chr4:110102213-110102713									chr14:4477830-4478330	chr7:147588288-147588788		chr16:51609558-51610058	chr11:2852782-2853282			chr12:91206999-91207499		chr3:38127613-38128113	chr20:63758463-63758963	chr2q:68213374-68213874	chr15:55653160-55653660		chr10:71105970-71106470		chr16:8887901-8888401			chr11:60827561-60828061	chr19:31607162-31607662				chr15:79828472-79828972				chr12:104142318-104142818	chr8:41568502-41569002		chr8:90009469-90009969			chr15:68029146-68029646	chr15:34455811-34456311			chr5:23905239-23905739												chr20:53056884-53057384		chr10:13275900-13276400		chr7:12910424-12910924	chr5:119991653-119992153		chr20:62527311-62527811			chr12:49428003-49428503	chrX:20016565-20017065			chr16:42480924-42481424	chr8:82768329-82768829			chr19:53259653-53260153	chr12:102891809-102892309		chr19:53233659-53234159		chr22:19515175-19515675			chr5:14657233-14657733	chr8:37816543-37817043
	chr1:201095867-201096367					chr5:21299453-21299953			chr6:163227831-163228331	chr8:29008266-29008766		chr1:22362241-22362741	chr9:98905296-98905796		chr1:198685788-198686288				chr20:59279399-59279899		chr17:56018170-56018670	chr19:17867631-17868131	chr10:99457629-99458129			chr1:30960104-30960604									chr5:45828902-45829402	chr9:41664027-41664527		chr6:72845381-72845881	chr6:86792672-86793172			chr2p:63178518-63179018		chr17:17053064-17053564	chr9:107371846-107372346	chr2q:124826043-124826543	chrX:128599005-128599505		chr9:108927455-108927955		chr13:81207809-81208309			chr3:170227367-170227867	chr15:30112014-30112514				chr1:66536148-66536648				chr14:84529554-84530054	chr17:43408170-43408670		chr18:28034331-28034831			chr16:42228182-42228682	chr11:9488855-9489355			chr10:76241535-76242035												chr16:713283-713783		chr20:63758463-63758963		chr9:109472153-109472653	chr5:1779999-1780499		chr18:45222125-45222625			chr2q:47075564-47076064	chr19:33109865-33110365			chr9:98364816-98365316	chr2q:48879001-48879501			chr17:26875065-26875565	chr22:28702631-28703131		chr1:43440775-43441275		chr20:63071361-63071861			chr7:105335745-105336245	chr13:90992356-90992856
	chr9:100949579-100950079					chr20:11011542-11012042			chr11:88603914-88604414	chr7:98355234-98355734		chr13:4839082-4839582	chr2p:25346190-25346690		chr2p:36462480-36462980				chr1:180051725-180052225		chr5:23889861-23890361	chr20:46274340-46274840	chr2p:25046261-25046761			chr3:9333597-9334097									chr11:57449996-57450496	chr4:183490814-183491314		chr12:24574149-24574649	chr8:39942454-39942954			chr1:38057571-38058071		chr1:109378765-109379265	chr9:89459080-89459580	chr6:167872346-167872846	chr4:7230265-7230765		chr19:2998073-2998573		chr20:51407571-51408071			chr2q:61394096-61394596	chr14:85089507-85090007				chr8:54139820-54140320				chr8:60612306-60612806	chr10:129450446-129450946		chr7:69092089-69092589			chr18:20680179-20680679	chr6:27246155-27246655			chr15:13114987-13115487												chr14:17596224-17596724		chr13:38849169-38849669		chr12:107037594-107038094	chr19:37457752-37458252		chr11:107721398-107721898			chr15:52126449-52126949	chr19:17848459-17848959			chr5:154980665-154981165	chr12:37265110-37265610			chr19:51465872-51466372	chr11:110029252-110029752		chr18:7822223-7822723		chr7:234268-234768			chr2q:88837223-88837723	chr22:22427211-22427711
	chr1:189753085-189753585					chr8:7468648-7469148			chr1:59765964-59766464	chr3:50517805-50518305		chr19:3436634-3437134	chr19:55788107-55788607		chr10:95757293-95757793				chr6:37077742-37078242		chr9:3900319-3900819	chr7:128124484-128124984	chr11:35392274-35392774			chr3:125661422-125661922									chr2q:89464288-89464788	chr3:111485294-111485794		chr8:142991409-142991909	chr14:49754782-49755282			chr12:91205112-91205612		chr15:1366084-1366584	chr3:125131027-125131527	chr2q:124816285-124816785	chr15:45002278-45002778		chr7:125717045-125717545		chr22:16284896-16285396			chr10:67725321-67725821	chr10:39138427-39138927				chr6:30244397-30244897				chr2q:50171904-50172404	chr2p:23530037-23530537		chr11:108947552-108948052			chr4:182452439-182452939	chr9:100999610-101000110			chr1:179484023-179484523												chr19:13625138-13625638		chr10:22633817-22634317		chr12:13035286-13035786	chr1:113965240-113965740		chr21:20242847-20243347			chr4:7965502-7966002	chr19:53004210-53004710			chr1:45355519-45356019	chr16:70262452-70262952			chr3:16575564-16576064	chr16:34748820-34749320		chr17:42662029-42662529		chr15:22622709-22623209			chr19:19937981-19938481	chr9:35637132-35637632
	chr1:131234309-131234809					chr15:56763804-56764304			chr10:73618957-73619457	chr10:99971822-99972322		chr2q:127966832-127967332	chr2q:21288623-21289123		chr1:92483353-92483853				chr1:10322312-10322812		chr1:46684054-46684554	chr15:52208966-52209466	chr11:109068489-109068989			chr16:609684-610184									chr1:129871973-129872473	chr17:1286651-1287151		chr6:53105226-53105726	chr6:3692148-3692648			chr1:36415024-36415524		chr4:17034007-17034507	chr18:28034906-28035406	chr6:167814153-167814653	chr15:45847158-45847658		chr17:11368502-11369002		chr9:59125591-59126091			chr18:1650945-1651445	chr8:25860624-25861124				chr1:131262816-131263316				chr3:42289979-42290479	chr11:113567500-113568000		chr5:154797959-154798459			chr18:35945586-35946086	chr3:158465735-158466235			chr5:21100124-21100624												chr9:103362384-103362884		chr8:74907723-74908223		chr11:13012549-13013049	chr6:5868945-5869445		chr19:1269952-1270452			chr17:16434199-16434699	chr7:96771362-96771862			chr15:69517348-69517848	chr9:107951476-107951976			chr11:101794245-101794745	chr10:115294459-115294959		chr9:17129192-17129692		chr8:90009469-90009969			chr19:31299619-31300119	chr12:106282606-106283106
	chr16:31812609-31813109					chr15:71545592-71546092			chr16:19646033-19646533	chr6:143428818-143429318		chr2p:93355275-93355775	chr17:31757832-31758332		chr12:60187433-60187933				chr8:140351785-140352285		chr12:10932453-10932953	chr1:215553553-215554053	chr4:167293829-167294329			chr21:26164935-26165435									chr9:110282572-110283072	chr9:27167416-27167916		chrX:56228264-56228764	chr21:32432720-32433220			chr8:94838488-94838988		chr5:130092499-130092999	chr9:110157516-110158016	chr13:81186973-81187473	chr2p:42960541-42961041		chr5:154647855-154648355		chr22:28799077-28799577			chr5:10252012-10252512	chr11:44641817-44642317				chr4:2882624-2883124				chr12:64068849-64069349	chr5:45759669-45760169		chr19:1616514-1617014			chr6:81559193-81559693	chr17:51934660-51935160			chr21:24199798-24200298												chr19:257459-257959		chr15:2992648-2993148		chr5:23905239-23905739	chr16:571683-572183		chr1:15475238-15475738			chr9:81685593-81686093	chr19:19745114-19745614			chr10:39467889-39468389	chr13:81933598-81934098			chr10:67016301-67016801	chr16:854413-854913		chr14:3725973-3726473		chr9:59740886-59741386			chr8:138656562-138657062	chr19:45155777-45156277
	chr22:24775444-24775944					chr14:40177585-40178085			chr3:120824497-120824997	chrX:115655430-115655930		chr2q:117663141-117663641	chr1:122252993-122253493		chr1:119695449-119695949				chr17:72646554-72647054		chr5:104609930-104610430	chr20:43498520-43499020	chr5:109757731-109758231			chr7:96239472-96239972									chr19:10407592-10408092	chr1:144609734-144610234		chr1:197031256-197031756	chr2q:68332913-68333413			chr4:7220166-7220666		chrX:125309119-125309619	chr1:29951424-29951924	chr11:65411698-65412198	chr1:22136420-22136920		chr3:52943523-52944023		chr1:1139573-1140073			chr5:34870454-34870954	chr11:60336138-60336638				chr3:127833119-127833619				chr5:2636145-2636645	chr5:13950607-13951107		chr8:77716414-77716914			chr10:100169236-100169736	chr2p:10005132-10005632			chr9:109637991-109638491												chr20:62956368-62956868		chr2q:122738843-122739343		chr10:68027406-68027906	chr21:31834042-31834542		chr3:155160828-155161328			chr22:12817310-12817810	chr19:33727073-33727573			chr3:125255931-125256431	chr1:176928545-176929045			chr20:48934893-48935393	chr5:102835786-102836286		chr10:43535124-43535624		chr7:68945202-68945702			chr3:50144002-50144502	chr4:6538763-6539263
	chr15:41591327-41591827					chr4:58060224-58060724			chr4:167219086-167219586	chr11:115093481-115093981		chr17:35551821-35552321	chr12:103944239-103944739		chr5:20169061-20169561				chr12:115009184-115009684		chr1:137272900-137273400	chr10:118033599-118034099	chr2p:30131054-30131554			chr14:77683517-77684017									chr8:139078198-139078698	chr6:53014168-53014668		chr16:51639624-51640124	chrX:149605749-149606249			chr11:78523715-78524215		chr1:193654319-193654819	chr15:56206457-56206957	chr3:89861117-89861617	chr16:60039368-60039868		chr19:1113427-1113927		chrX:115608009-115608509			chr9:17590171-17590671	chr8:137793663-137794163				chr1:66142407-66142907				chr3:121773987-121774487	chr11:45022014-45022514		chr1:130179078-130179578			chr16:9077095-9077595	chr15:22198842-22199342			chr19:1227421-1227921												chr2q:108931155-108931655		chr17:69815173-69815673		chr14:32244684-32245184	chr19:39977364-39977864		chr3:139185214-139185714			chr4:5803539-5804039	chr19:45337503-45338003			chr9:34490715-34491215	chr17:17806963-17807463			chr18:15555837-15556337	chr16:34955691-34956191		chr19:46324442-46324942		chr10:55157928-55158428			chr8:138647948-138648448	chr1:200969855-200970355
	chr22:11830761-11831261					chr1:124976611-124977111			chr4:494791-495291	chr15:37745972-37746472		chr10:7829555-7830055	chr1:129142003-129142503		chr10:24997782-24998282				chr17:72414383-72414883		chr9:108725760-108726260	chr11:2809305-2809805	chr4:55984098-55984598			chr4:110108264-110108764									chr5:154957737-154958237	chrX:13738755-13739255		chr13:26356033-26356533	chr17:49037656-49038156			chr4:19831523-19832023		chr11:3097172-3097672	chr15:55973322-55973822	chr20:62479859-62480359	chr1:10582636-10583136		chr12:109417618-109418118		chr7:2635642-2636142			chr5:36220888-36221388	chr1:27637597-27638097				chr11:1768840-1769340				chr7:118737380-118737880			chr1:39458710-39459210			chr12:12113572-12114072	chr12:120207979-120208479			chr5:150323536-150324036												chr10:17479336-17479836		chr12:22539945-22540445		chr9:86665669-86666169	chr1:180075802-180076302		chr1:10497962-10498462			chr3:139428029-139428529	chr3:154622970-154623470			chr7:36698292-36698792	chr5:69916612-69917112			chr17:71352593-71353093	chr12:39755836-39756336		chr1:36380483-36380983		chr19:13412681-13413181				chr12:36151732-36152232
						chr16:34612574-34613074			chr1:201705636-201706136	chr6:71122428-71122928		chr1:92830440-92830940	chr11:22083537-22084037		chr6:146838032-146838532				chr7:1421325-1421825		chr15:49201356-49201856	chr4:8040894-8041394	chr7:40350521-40351021			chr10:129672486-129672986									chr2p:26875148-26875648	chr7:102864273-102864773		chr14:85801188-85801688	chr3:45745916-45746416			chr10:71132378-71132878		chr5:157424387-157424887	chr1:176851800-176852300	chr21:19715080-19715580	chr12:126002416-126002916		chr5:41304099-41304599		chr3:111423309-111423809			chr9:17371934-17372434	chr7:1410780-1411280				chr1:6518076-6518576				chr8:93001218-93001718			chr2q:93644670-93645170			chr11:60833700-60834200	chr21:32851550-32852050			chr17:69527656-69528156												chr13:81199518-81200018		chr1:210378069-210378569		chr4:184743974-184744474	chr12:74899531-74900031		chr15:32090944-32091444			chr10:26689347-26689847	chr14:84760930-84761430			chrX:110449336-110449836	chr7:69092089-69092589			chr19:46942203-46942703	chr10:115380115-115380615		chr11:114979242-114979742		chr1:156030969-156031469				chr22:27366986-27367486
						chr19:33833710-33834210			chr22:29339689-29340189	chr13:81122070-81122570		chr1:205785653-205786153	chr12:74899531-74900031		chr13:4536294-4536794				chr1:180681819-180682319		chr5:156312711-156313211	chr12:55469310-55469810	chr6:167924778-167925278			chr16:60429470-60429970									chr11:56737221-56737721	chr22:3117683-3118183		chr9:87244788-87245288	chr8:41027620-41028120			chr1:37972221-37972721		chr10:87863196-87863696	chr9:100177924-100178424	chr22:20344672-20345172	chr20:31978163-31978663		chr6:30257278-30257778		chr12:37272970-37273470			chr18:20680179-20680679	chr1:180264643-180265143				chr15:57638253-57638753				chr18:52851211-52851711			chr6:102333954-102334454			chr4:143776059-143776559	chr1:34513948-34514448			chr4:167219086-167219586												chr4:10043758-10044258		chr1:32277863-32278363		chr5:23912246-23912746	chr6:150598625-150599125		chr16:59332588-59333088			chr17:66348329-66348829	chr9:99931205-99931705			chr2q:108244016-108244516	chr21:19718227-19718727			chr9:37234142-37234642	chr8:99771773-99772273		chr1:15688570-15689070		chr12:122100247-122100747				chr17:75241913-75242413
						chr15:6748649-6749149			chr16:10902121-10902621	chr10:106234258-106234758		chr6:120140350-120140850	chr2q:105904130-105904630		chr12:73541654-73542154				chr6:154906207-154906707		chr12:86174752-86175252	chr6:3264150-3264650	chr1:17291068-17291568			chr11:743837-744337									chr2p:86513976-86514476	chr17:2079287-2079787		chr15:30683147-30683647	chr3:170221191-170221691			chr7:81217629-81218129		chr14:31784630-31785130	chr17:72612755-72613255	chr20:62391532-62392032	chr13:75941151-75941651		chr19:53101307-53101807		chr4:101289037-101289537			chr2p:93481566-93482066	chr7:22510940-22511440				chr9:96576777-96577277				chr9:3468835-3469335			chr20:43776916-43777416			chr3:58749131-58749631	chrX:96667635-96668135			chr11:57753640-57754140												chr17:9567799-9568299		chr10:81176790-81177290		chr12:12479344-12479844	chr19:40131133-40131633		chr7:151806802-151807302			chr12:3404119-3404619	chr4:53661632-53662132			chr2q:108209622-108210122	chr1:10412544-10413044			chr8:130716283-130716783	chr3:153834121-153834621		chr2q:120437011-120437511		chr1:3267191-3267691				chr2q:86738086-86738586
						chr17:23968049-23968549			chr22:29361762-29362262	chr14:62124498-62124998		chr1:126750910-126751410	chr1:108467686-108468186		chr15:77131933-77132433				chr12:110745971-110746471		chr12:12282547-12283047	chr12:3712986-3713486	chr4:105603271-105603771			chr16:31674521-31675021									chr7:68848464-68848964	chr19:15814796-15815296		chr16:922725-923225	chr10:90258898-90259398			chr1:36511361-36511861		chr7:94706953-94707453	chr20:63806887-63807387	chr12:3754127-3754627	chr3:65911214-65911714		chr1:109226882-109227382		chr12:100628309-100628809			chr3:166096620-166097120	chr17:74814292-74814792				chr19:18757137-18757637				chr1:198980358-198980858			chr20:31470003-31470503			chr12:78355736-78356236	chr11:46921248-46921748			chr11:126148619-126149119												chr9:4729992-4730492		chr9:48652853-48653353		chr3:155514173-155514673	chr7:95033424-95033924		chr2q:114037717-114038217			chr15:27320914-27321414	chr7:1380177-1380677			chr16:57440475-57440975	chr17:19613949-19614449			chr19:8388524-8389024	chr2q:20294683-20295183		chr3:10172506-10173006		chr10:92924751-92925251				chr3:53071663-53072163
						chr3:9336034-9336534			chr17:66567022-66567522	chr11:129717673-129718173		chr20:58590133-58590633	chr5:120059395-120059895		chr8:106413145-106413645				chr11:252113-252613		chr19:44094427-44094927	chr10:121950583-121951083	chr12:61059981-61060481			chr9:93404048-93404548									chr1:180236765-180237265	chr6:41121621-41122121		chr9:108242541-108243041	chr5:45719087-45719587			chr10:54756854-54757354		chr14:12736927-12737427	chr7:97352656-97353156	chr17:23980576-23981076	chr1:111535806-111536306		chr1:126071955-126072455		chr13:93352107-93352607			chr9:14409910-14410410	chr14:85055326-85055826				chr17:42795431-42795931				chr2q:108946009-108946509			chr6:5727996-5728496			chr12:12479344-12479844	chr9:34299341-34299841			chr20:62957056-62957556												chr2q:6942913-6943413		chr2q:61394096-61394596		chr6:86792672-86793172	chr2q:106051249-106051749		chr16:23117192-23117692			chr3:157880036-157880536	chr2q:103296683-103297183			chr19:43928899-43929399	chr22:20750840-20751340			chr15:63340489-63340989	chr2q:7298819-7299319		chr10:89796438-89796938		chr7:147855824-147856324				chr9:63586091-63586591
						chrX:9858982-9859482			chr1:59986483-59986983	chr11:60336138-60336638		chr6:120195819-120196319	chr16:43591636-43592136		chr7:5838534-5839034				chr15:49330226-49330726		chr1:1857540-1858040	chr1:205725015-205725515	chr2p:29014438-29014938			chr14:48630975-48631475									chr16:23122024-23122524	chr14:72757840-72758340		chr1:29549917-29550417	chr10:69641785-69642285			chr7:117797104-117797604		chr4:3413031-3413531	chrX:48529975-48530475	chr20:62445855-62446355	chr4:183321645-183322145		chr19:18821359-18821859		chr1:129758605-129759105			chr13:4657278-4657778	chr17:18082261-18082761				chr17:68949793-68950293				chr12:55469310-55469810			chr3:14587525-14588025			chr16:14823838-14824338	chr16:75501204-75501704			chr4:56066948-56067448												chr1:124999154-124999654		chr17:28304573-28305073		chr7:126077422-126077922	chr6:154968601-154969101		chr14:71255413-71255913			chr6:45524014-45524514	chr19:18757137-18757637			chr7:147856405-147856905	chr19:5038009-5038509			chr16:67125516-67126016	chr17:57048936-57049436		chr1:46270750-46271250		chr19:3282278-3282778				chr7:125717045-125717545
						chr11:105771720-105772220			chr4:52768477-52768977	chr22:12152467-12152967		chr15:79344680-79345180	chr1:173100473-173100973		chr5:74702198-74702698				chr3:133367987-133368487		chr18:11482483-11482983	chr10:75043458-75043958	chr8:28946376-28946876			chr22:21310639-21311139									chr20:1654440-1654940	chr8:117743878-117744378		chr3:52318217-52318717	chr11:2989148-2989648			chr12:64373830-64374330		chr1:109230912-109231412	chr1:180185390-180185890	chr22:20355331-20355831	chr6:67815298-67815798		chr10:66676407-66676907		chr9:103520767-103521267			chr10:100169236-100169736	chr19:13558054-13558554				chr14:3774426-3774926				chr2q:58617002-58617502			chr5:154913640-154914140			chr5:21100124-21100624	chr9:34316402-34316902			chr10:75014752-75015252												chr8:105290085-105290585		chr16:6871603-6872103		chr6:160761407-160761907	chr18:51594555-51595055		chr19:12003100-12003600			chr10:115618991-115619491	chrX:149082634-149083134			chr15:51725434-51725934	chr1:136215048-136215548			chr6:72733789-72734289	chr11:82430121-82430621		chr1:46269510-46270010		chr11:57418580-57419080				chr15:62244988-62245488
						chr9:34490715-34491215			chr14:49593323-49593823	chr5:111251278-111251778		chr9:87507407-87507907	chr1:92411133-92411633		chr11:35000954-35001454				chr15:30685436-30685936		chr1:15190129-15190629	chr1:176942643-176943143	chr4:171197815-171198315			chr8:45614545-45615045									chr14:33539667-33540167	chr11:64151682-64152182		chr7:125719170-125719670	chr1:41746512-41747012			chr2q:74880732-74881232		chr1:98458234-98458734	chr3:125231687-125232187	chr11:59980382-59980882	chr22:26225224-26225724		chr10:127935553-127936053		chr19:28051646-28052146			chr1:90542613-90543113	chr1:172630857-172631357				chr15:38847132-38847632				chr6:30313525-30314025			chr5:119956671-119957171			chr11:69770286-69770786	chr16:52622769-52623269			chr3:41392222-41392722												chr16:8887901-8888401		chr1:210950188-210950688		chr14:15506152-15506652	chr20:59502481-59502981		chr12:66675788-66676288			chr1:134835102-134835602	chr4:3180749-3181249			chr3:49711201-49711701	chr20:63888368-63888868			chr15:80011343-80011843	chr2q:7017824-7018324		chr8:27502142-27502642		chr7:109880625-109881125				chr14:5063939-5064439
						chr5:158034306-158034806			chr22:11781240-11781740	chr5:386191-386691		chr2q:117536306-117536806	chr13:60734092-60734592		chr1:140327259-140327759				chr4:5818891-5819391		chr6:113753111-113753611	chr6:3254662-3255162	chr11:56739938-56740438			chr9:68599588-68600088									chr19:736416-736916	chr1:26065505-26066005		chr5:90872281-90872781	chr21:32268745-32269245			chr15:17061715-17062215		chr15:51346955-51347455	chr19:45344745-45345245	chr6:168004794-168005294	chr10:89770732-89771232		chr17:68124839-68125339		chr19:28138708-28139208			chr9:108836446-108836946	chr7:147548948-147549448				chr15:69395457-69395957				chr17:51149366-51149866			chr5:154948029-154948529			chr7:94888197-94888697	chr19:14552398-14552898			chr16:71035807-71036307												chr13:81207809-81208309		chr11:29967794-29968294		chr6:18708901-18709401	chr16:43591636-43592136		chr19:34077245-34077745			chr6:155977939-155978439	chr16:67232626-67233126			chr2p:46331306-46331806	chr1:45395012-45395512			chr20:61952326-61952826	chr17:23981414-23981914		chr7:132619689-132620189		chr10:96718027-96718527				chr2p:10468088-10468588
						chr4:135354087-135354587			chr5:74874960-74875460	chr17:8199562-8200062		chr9:109278561-109279061	chr7:96747866-96748366		chr7:2925388-2925888				chr11:1493369-1493869		chr15:37825134-37825634	chr18:30550370-30550870	chr10:675074-675574			chr16:71262640-71263140									chr20:59368280-59368780	chr17:49392181-49392681		chr7:69041343-69041843	chr9:106791075-106791575			chr17:41497870-41498370		chr16:72218640-72219140	chr9:70197123-70197623	chr19:44714321-44714821	chr1:1840457-1840957		chr1:38835945-38836445		chr1:121556456-121556956			chr5:23905239-23905739	chr4:7611568-7612068				chr1:126750910-126751410				chr10:121950583-121951083			chr14:4089673-4090173			chr12:118310481-118310981	chr15:38462563-38463063			chr7:56335113-56335613												chr4:105788057-105788557		chr3:53121887-53122387		chr20:11011542-11012042	chr20:63217045-63217545		chr12:120042837-120043337			chr22:22183619-22184119	chr5:117845346-117845846			chr7:5639547-5640047	chr16:2606066-2606566			chr1:251229-251729	chr7:47908489-47908989		chr6:19041946-19042446		chr17:4207314-4207814				chr10:66982294-66982794
						chr15:56770185-56770685			chr18:20749786-20750286	chr2p:25881083-25881583		chr2q:117588656-117589156	chr17:2432867-2433367		chr19:43252596-43253096				chr6:164459699-164460199		chr5:104523161-104523661	chr10:129033626-129034126	chr14:82926769-82927269			chr10:129542784-129543284									chr22:21659631-21660131	chr7:76630284-76630784		chr19:46906589-46907089	chr19:53259653-53260153			chr10:83621624-83622124		chr9:33727650-33728150	chr19:33110972-33111472	chr1:180481407-180481907	chr18:21805712-21806212		chr13:8046386-8046886		chr7:2666491-2666991			chr18:49556304-49556804	chr11:53331138-53331638				chr5:155601126-155601626				chr3:155579412-155579912			chr1:176369209-176369709			chr2q:88447900-88448400	chr18:14306672-14307172			chrX:125863126-125863626												chr11:31873814-31874314		chr9:88679423-88679923		chr11:72550079-72550579	chr1:10163583-10164083		chr16:23189949-23190449			chr1:24450869-24451369	chr17:43347635-43348135			chr7:4970377-4970877	chr6:102333954-102334454			chr11:15029295-15029795	chr4:87335633-87336133		chr14:61750401-61750901		chr11:113071112-113071612				chr17:4669807-4670307
						chr9:95637975-95638475			chr10:75186828-75187328	chr11:110029252-110029752		chr1:116673369-116673869	chr19:4122231-4122731		chr6:141308108-141308608				chr10:127148134-127148634		chr22:12033401-12033901	chr1:210369844-210370344	chr3:36904481-36904981			chr12:16151118-16151618									chr12:2334591-2335091	chr10:30554706-30555206		chr20:45506174-45506674	chr8:39977546-39978046			chr4:7230265-7230765		chr22:835525-836025	chr16:75623893-75624393	chr13:33820023-33820523	chr17:66432973-66433473		chr10:3178752-3179252		chr11:12991939-12992439			chr1:31000580-31001080	chr9:106198245-106198745				chr6:32949280-32949780				chr10:5575392-5575892			chr5:119986372-119986872			chr12:121172278-121172778	chr5:116648583-116649083			chr16:34684957-34685457												chr20:51407571-51408071		chr14:72875959-72876459		chr22:29339689-29340189	chr5:154647325-154647825		chrX:17706651-17707151			chr2p:92960921-92961421	chr19:12016619-12017119			chr7:71378228-71378728	chr20:37230382-37230882			chr5:116836438-116836938	chr19:43046106-43046606		chr20:45492324-45492824		chr11:45312644-45313144				chr21:28574745-28575245
						chr12:114500842-114501342			chr3:8887390-8887890	chr15:33729947-33730447		chr22:25831111-25831611	chr3:126217828-126218328		chr2p:85336292-85336792				chr15:56106787-56107287		chr2p:75730679-75731179	chr2q:61176297-61176797	chr1:179983173-179983673			chr17:58622468-58622968									chr2p:55041875-55042375	chr8:18302473-18302973		chr1:23046635-23047135	chr1:26252097-26252597			chr1:140362462-140362962		chr4:58346459-58346959	chr17:72284014-72284514	chr9:61861170-61861670	chr10:89796438-89796938		chr13:26324537-26325037		chr1:16956174-16956674			chr12:12479344-12479844	chr17:18196335-18196835				chr10:67610301-67610801				chr2q:7017824-7018324			chr9:16518461-16518961			chr16:19646033-19646533	chr6:30636000-30636500			chr22:19899967-19900467												chr22:16284896-16285396		chr20:63576383-63576883		chr9:41753872-41754372	chr8:140523389-140523889		chr10:67806581-67807081			chr20:61120354-61120854	chr1:43481359-43481859			chr9:106198245-106198745	chr12:108615672-108616172			chr19:52890117-52890617	chr14:53485534-53486034		chr22:11885017-11885517		chrX:52755488-52755988				chr2p:86869915-86870415
						chr6:41006778-41007278			chr9:41748492-41748992	chr9:96536254-96536754		chr10:7719409-7719909	chr2q:83840252-83840752		chr7:152407203-152407703				chr17:72490813-72491313		chr18:21071740-21072240	chr18:70513193-70513693	chr2p:11713639-11714139			chr19:4693682-4694182									chr5:118057526-118058026	chr20:5571417-5571917		chr9:85573519-85574019	chr11:2872664-2873164			chr4:146107982-146108482		chr11:35515515-35516015	chr11:34935443-34935943	chr11:105771720-105772220	chr1:1596888-1597388		chr3:24241334-24241834		chr9:103362904-103363404			chr12:59505550-59506050	chr10:14643422-14643922				chr21:31877949-31878449				chr9:67594141-67594641			chr9:102769312-102769812			chr5:21299453-21299953	chr6:150417508-150418008			chr1:135383317-135383817												chr2q:108907317-108907817		chr17:66348329-66348829		chr22:29361762-29362262	chr3:48917118-48917618					chr20:2977579-2978079	chr1:10412544-10413044			chr8:142518087-142518587	chr5:78742719-78743219			chr1:14993588-14994088	chr17:34240561-34241061		chr5:640442-640942		chr17:51565802-51566302				chr9:53426330-53426830
						chr20:10822059-10822559			chr3:166163594-166164094	chr3:38289707-38290207		chr2p:27049049-27049549	chr14:38977998-38978498		chr12:12217138-12217638				chr17:72286649-72287149		chr15:34263969-34264469	chr19:1295161-1295661	chr10:118081158-118081658			chr15:53603441-53603941									chr8:21911392-21911892	chr7:76646912-76647412		chr7:151654480-151654980	chr7:96916177-96916677			chr1:1694953-1695453		chr1:206121828-206122328	chr7:1422158-1422658	chr1:16916690-16917190	chr2p:36465377-36465877		chr5:128496899-128497399		chr1:180769180-180769680			chr6:86792672-86793172	chr9:61614649-61615149				chr8:10982547-10983047				chr11:97952237-97952737						chr16:63657984-63658484	chr11:78523715-78524215			chr17:23968049-23968549												chr11:105994902-105995402		chr12:3404119-3404619		chr6:36330773-36331273	chr7:1574204-1574704					chr1:211120408-211120908	chr17:67445166-67445666			chr6:73379622-73380122	chr1:178794286-178794786			chr20:61782259-61782759	chr3:145480284-145480784		chr19:38751626-38752126		chr8:140692482-140692982				chr19:44714321-44714821
						chr9:34514238-34514738			chr12:78798141-78798641	chrX:149239398-149239898		chr3:52311796-52312296	chr7:1707785-1708285		chr9:36446902-36447402				chr1:183463470-183463970		chr12:30329042-30329542	chr17:5725695-5726195	chr20:53954951-53955451			chr8:41481392-41481892									chr15:51725434-51725934	chr17:66432448-66432948		chr11:6234431-6234931	chr3:152215261-152215761			chr12:41064013-41064513		chr6:148118724-148119224	chr18:28093773-28094273	chr11:110029252-110029752	chr10:21658341-21658841		chr12:32986750-32987250		chr1:9414281-9414781			chr7:151999264-151999764	chr19:656571-657071				chr12:38875149-38875649				chr1:81075454-81075954						chr15:79707456-79707956	chr3:158516010-158516510			chr6:27445087-27445587												chr6:165161600-165162100		chr12:74249736-74250236		chr6:36170625-36171125	chr11:22200644-22201144					chr19:48409994-48410494	chr6:32949280-32949780			chr3:181668464-181668964	chr10:96718027-96718527			chr3:193512427-193512927	chr9:38195406-38195906		chr2p:17597564-17598064		chr19:38359600-38360100				chr12:36920462-36920962
						chrX:125931898-125932398			chr12:111071203-111071703	chr7:127182072-127182572		chr21:32714612-32715112	chr20:36404897-36405397		chr17:49829052-49829552				chr2p:23557443-23557943		chr4:79836638-79837138	chr4:77016660-77017160	chr8:41580256-41580756			chr9:101127750-101128250									chr1:158556743-158557243	chr15:16522825-16523325		chr10:96204113-96204613	chr18:26188689-26189189			chr11:78504761-78505261		chr7:130986398-130986898	chr7:1397021-1397521	chr9:104493349-104493849	chr17:66433517-66434017		chr12:114558999-114559499		chr9:34501704-34502204			chr4:47306887-47307387	chr17:71246809-71247309				chr3:49557155-49557655				chr20:48355132-48355632						chr6:42496813-42497313	chr4:151380629-151381129			chr19:44714321-44714821												chr9:59125591-59126091		chr6:155977939-155978439		chr2p:24194690-24195190	chr5:117853195-117853695					chr7:31119720-31120220	chr4:44792628-44793128			chr2p:105953706-105954206	chr12:38044209-38044709			chr9:35637132-35637632	chr1:219202331-219202831		chr4:110102213-110102713		chr5:117836465-117836965				chr8:1756065-1756565
						chr14:76973905-76974405			chr13:5367055-5367555	chr10:121756120-121756620		chr21:30386930-30387430	chr2q:105929549-105930049		chr20:36050554-36051054				chr5:119139813-119140313		chr11:65351426-65351926	chr3:9333597-9334097	chr6:96558875-96559375			chr15:67919438-67919938									chr18:51519760-51520260	chr12:59962489-59962989		chr15:21949309-21949809	chr1:126806351-126806851			chr4:39989735-39990235		chr9:96932431-96932931	chr1:179434950-179435450	chr21:19587709-19588209	chr9:72915568-72916068		chr16:67212458-67212958		chr22:28882136-28882636			chr15:49855657-49856157	chr20:63757864-63758364				chr19:56565965-56566465				chrX:50225791-50226291						chr9:41753872-41754372	chr19:5010609-5011109			chr17:17083341-17083841												chr22:28799077-28799577		chr12:91822596-91823096		chr20:25532964-25533464	chr1:132872769-132873269					chr22:31434691-31435191	chr12:130277362-130277862			chr13:87753250-87753750	chr3:177692196-177692696			chr8:37816543-37817043	chr2q:14769437-14769937		chr17:43672747-43673247		chr12:2215417-2215917				chr6:30245618-30246118
						chr14:77034037-77034537			chr9:14335901-14336401	chr18:21805712-21806212		chr6:30295216-30295716	chr7:40600745-40601245		chr10:89771531-89772031				chr7:4984445-4984945		chr2q:103210066-103210566	chr7:16574217-16574717	chr15:53510201-53510701			chr18:17032636-17033136									chr2p:26975840-26976340	chr14:12765133-12765633		chr7:97325568-97326068	chr7:102896906-102897406			chr8:95159358-95159858		chr15:48507022-48507522	chr9:98817937-98818437	chr2q:13081812-13082312	chr2p:85694624-85695124		chr20:58734666-58735166		chr12:3428171-3428671			chr5:94743926-94744426	chr11:44673612-44674112				chr22:22124209-22124709				chr17:67460749-67461249						chr10:17497962-17498462	chr22:1301877-1302377			chr19:278861-279361												chr12:100627419-100627919		chr9:104071827-104072327		chr12:118011680-118012180	chr6:33992107-33992607					chr11:108816715-108817215	chr11:71023425-71023925			chr8:24792372-24792872	chr19:45345955-45346455			chr14:81382219-81382719	chr22:28872666-28873166		chr15:68213928-68214428		chr2p:55078632-55079132				chr17:15011451-15011951
						chr2q:14769437-14769937			chr11:63688376-63688876	chr2q:38113536-38114036		chr2q:117589227-117589727	chr10:73384941-73385441		chr15:52088201-52088701				chr7:1509641-1510141		chr2q:22686548-22687048	chr20:38669763-38670263	chr2q:121008548-121009048			chr18:74478553-74479053									chr17:71003833-71004333	chr15:59330043-59330543		chr16:1129569-1130069	chr11:2785864-2786364			chr3:55737296-55737796		chr8:18622530-18623030	chr20:37471110-37471610	chr2q:13089902-13090402	chr13:75948333-75948833		chr8:96091624-96092124		chr10:34678228-34678728			chr10:87893178-87893678	chr3:181668464-181668964				chr9:96492627-96493127				chr2q:59799276-59799776						chr1:96604814-96605314	chr12:60382857-60383357			chr1:116962363-116962863												chr16:9000924-9001424		chr5:151902194-151902694		chr15:63940643-63941143	chr14:40459866-40460366					chr18:18030023-18030523	chr16:75288576-75289076			chr22:10654427-10654927	chr22:18894044-18894544			chr1:200969855-200970355	chr2q:31048210-31048710		chr3:20230828-20231328		chr2p:8801393-8801893				chr14:48224556-48225056
						chr6:3258946-3259446			chr21:19071209-19071709	chr15:51194314-51194814		chr10:118403970-118404470	chr11:90855300-90855800		chr10:69754549-69755049				chr9:98317376-98317876		chr11:13782227-13782727	chr12:117986558-117987058	chr7:138036936-138037436			chr19:19937981-19938481									chr8:21912539-21913039	chr14:31888054-31888554		chr11:10513658-10514158	chr20:56002538-56003038			chr8:94400498-94400998		chr4:167193693-167194193	chr15:55955953-55956453	chr3:139165330-139165830	chr5:58020783-58021283		chr15:68657771-68658271		chr1:107603076-107603576			chr11:88603914-88604414	chr6:12757068-12757568				chr10:3202776-3203276				chr7:2647405-2647905						chr10:125782215-125782715	chr15:77598795-77599295			chr1:15688570-15689070												chr7:2635642-2636142		chr20:61120354-61120854		chr21:33103434-33103934	chr1:115681611-115682111					chr9:68521283-68521783	chr1:4785968-4786468			chr3:122276489-122276989	chr19:19701477-19701977			chr9:65835941-65836441	chr2q:7358199-7358699		chr14:25945926-25946426		chr12:2355996-2356496				chr15:33729947-33730447
						chr2q:31029618-31030118			chr1:66513399-66513899	chr12:55469310-55469810		chr6:155517043-155517543	chr7:69013524-69014024		chr11:55021008-55021508				chr1:179409364-179409864		chr20:3105380-3105880	chr20:46387279-46387779	chr16:12438478-12438978			chr19:4831955-4832455									chr5:127325753-127326253	chr9:14295313-14295813		chr5:91086997-91087497	chr16:11823046-11823546			chr20:56886299-56886799		chr2p:20103415-20103915	chr6:37092211-37092711	chrX:132622517-132623017	chr10:109870812-109871312		chr19:36407890-36408390		chr7:12910424-12910924			chr1:59765964-59766464	chr17:71036338-71036838				chrX:67680837-67681337				chr16:75722751-75723251						chr14:33645182-33645682	chr5:155476470-155476970			chr16:52018474-52018974												chr12:37272970-37273470		chr1:211120408-211120908		chr1:135383317-135383817	chr19:39907992-39908492					chr5:128309808-128310308	chr1:10497962-10498462			chr1:176910832-176911332	chr16:34964553-34965053			chr8:29008266-29008766	chr18:43028962-43029462		chr1:34494139-34494639		chr9:100144475-100144975				chr10:127935553-127936053
						chr11:44537208-44537708			chr7:102915170-102915670	chr2q:58617002-58617502		chr17:35694022-35694522	chr22:2675485-2675985		chr7:152559435-152559935				chr5:154913640-154914140		chr1:1792385-1792885	chr19:31690021-31690521	chr16:33481821-33482321			chr10:49623312-49623812									chr1:130179078-130179578	chr13:5177649-5178149		chr8:29882065-29882565	chr1:20525598-20526098			chr1:1700890-1701390		chr15:79687363-79687863	chr1:107632719-107633219	chr3:145478592-145479092	chr4:19963709-19964209		chr6:32803597-32804097		chr2q:31084272-31084772			chr3:154835522-154836022	chr1:185416829-185417329				chr3:48819894-48820394				chr9:38425665-38426165						chr6:32675122-32675622	chr1:201104268-201104768			chr7:132619689-132620189												chr3:111423309-111423809		chr11:24255727-24256227		chr16:36181171-36181671	chr12:120457952-120458452					chr3:55835762-55836262	chr3:52311796-52312296			chr3:64668266-64668766	chr8:101443077-101443577			chr16:622023-622523	chr16:34864470-34864970		chr1:107395142-107395642		chr14:31654906-31655406				chr8:87703786-87704286
						chr17:471222-471722			chr8:40010402-40010902	chr15:35691571-35692071		chr19:53336215-53336715	chr17:50642513-50643013		chr4:4745943-4746443				chr7:1376417-1376917		chr20:53056884-53057384	chr11:19376088-19376588	chr11:33341657-33342157			chr20:37605308-37605808									chr1:157029977-157030477	chr1:120130162-120130662		chr9:97392196-97392696	chr22:29339689-29340189			chr11:78462332-78462832		chr3:42304195-42304695	chr20:63875358-63875858	chr9:61792956-61793456	chrX:125931898-125932398		chr20:63757864-63758364		chr4:135353107-135353607			chr2p:86069125-86069625	chr10:39470264-39470764				chr3:51602652-51603152				chr3:179817064-179817564						chr15:51193808-51194308	chr17:43672217-43672717			chr9:54817205-54817705												chr1:20138648-20139148		chr12:108831902-108832402		chr6:27445087-27445587	chr7:40600745-40601245					chr14:35391711-35392211	chr1:29952667-29953167			chr9:110283146-110283646	chr1:200970557-200971057			chr16:4813960-4814460	chr7:12872424-12872924		chr17:7144128-7144628						chr17:15840173-15840673
						chr12:114518905-114519405			chr4:39613682-39614182	chr3:111313609-111314109		chr6:155537142-155537642	chr11:113677510-113678010		chr13:87753250-87753750				chr20:19880498-19880998		chr14:17596224-17596724	chr2q:45800324-45800824	chr8:63929806-63930306			chr5:76505533-76506033									chr15:3732907-3733407	chr17:43611009-43611509		chr22:3223092-3223592	chr20:56072263-56072763			chr22:28452800-28453300		chr19:5836970-5837470	chr2p:1982286-1982786	chr11:59958190-59958690	chr6:67728441-67728941		chr10:3116800-3117300		chr13:33736744-33737244			chr2p:85939198-85939698	chr1:203790779-203791279				chr1:41864165-41864665				chr19:30751185-30751685						chr15:18260703-18261203	chr6:94258673-94259173			chr3:153834121-153834621												chr4:101289037-101289537		chr6:16186040-16186540		chr12:78798141-78798641	chr5:154963781-154964281					chr8:491144-491644	chr22:7327107-7327607			chr12:130277362-130277862	chr16:9027752-9028252			chr17:75241913-75242413	chr12:3480644-3481144		chr6:27439156-27439656						chr2q:117951545-117952045
						chr11:53335683-53336183			chr13:87753250-87753750	chr14:73057031-73057531		chr2p:68498816-68499316	chr1:152330558-152331058		chr1:198906757-198907257				chr12:76561073-76561573		chr11:98290128-98290628	chr3:191801244-191801744	chr16:61217053-61217553			chr1:45031054-45031554									chr8:71002087-71002587	chr17:41630874-41631374		chr8:23855363-23855863	chr9:107184998-107185498			chr10:89796438-89796938		chr8:53856325-53856825	chr22:26260604-26261104	chr20:62350414-62350914	chr17:17053064-17053564		chr19:46415504-46416004		chr18:16825143-16825643			chr11:61196480-61196980	chr19:31417652-31418152				chr6:129314583-129315083				chr20:62770824-62771324						chr7:56335113-56335613	chr12:32883451-32883951			chr9:106198245-106198745												chr15:6757277-6757777		chr6:155874104-155874604		chr17:17053064-17053564	chr11:22089479-22089979					chr14:35502314-35502814	chr8:53955408-53955908			chr17:74918097-74918597	chr10:127078020-127078520			chr14:73704648-73705148	chr1:130908106-130908606		chr17:52207620-52208120						chr2p:70041771-70042271
						chr10:21632689-21633189			chr2p:73118593-73119093	chr17:23981414-23981914		chrX:96147114-96147614	chr19:33480623-33481123		chr8:25529735-25530235				chr17:71362161-71362661		chr17:41587275-41587775	chr16:649029-649529	chr12:73708437-73708937			chr2q:59933802-59934302									chr1:156604702-156605202	chr17:75267490-75267990		chr19:38357448-38357948	chr17:66567022-66567522			chr1:1596888-1597388		chr13:12495913-12496413	chr15:6546594-6547094	chr3:139111689-139112189	chr5:74877266-74877766		chr17:75522440-75522940		chr14:3883948-3884448			chr1:131613065-131613565	chr11:71088023-71088523				chr1:1149729-1150229				chr5:23889861-23890361						chr8:58602027-58602527	chr11:18987449-18987949			chr16:34840110-34840610												chr22:28855346-28855846		chr5:118421259-118421759		chr1:130005449-130005949	chr1:155722150-155722650					chr12:121416213-121416713	chr17:27548378-27548878			chr8:142454399-142454899	chr20:48975303-48975803			chr22:21295029-21295529	chr2q:14890256-14890756		chr3:158630065-158630565						chr1:136729333-136729833
						chr22:10654427-10654927			chr6:21101189-21101689	chr9:96490732-96491232			chr15:6671396-6671896		chr20:12276409-12276909				chr2p:8801393-8801893		chr22:12128522-12129022	chr6:165365007-165365507	chr11:78811034-78811534			chr17:40036251-40036751									chr12:2445539-2446039	chr1:172496179-172496679		chr18:44085910-44086410	chr1:135026550-135027050			chr2p:63148987-63149487		chr5:54025477-54025977	chr20:32070075-32070575	chr20:46554852-46555352	chr11:120290834-120291334		chr15:57549637-57550137		chr1:15771295-15771795			chr16:19646033-19646533	chr6:52491719-52492219				chr1:126693360-126693860				chr7:16574217-16574717						chr8:22859281-22859781	chr18:48509526-48510026			chrX:125931898-125932398												chr12:100628309-100628809		chr2p:106212777-106213277		chr14:3887023-3887523	chr3:79353233-79353733					chr20:61534563-61535063	chr1:45031054-45031554			chr3:71957776-71958276				chr14:81345050-81345550	chr11:110005921-110006421		chr5:155472616-155473116						chrX:114892445-114892945
						chr3:42280866-42281366			chr6:86990914-86991414	chr1:187857438-187857938			chr2p:9520735-9521235		chr15:49027554-49028054				chr6:150544706-150545206		chr11:65331585-65332085	chr2q:68334438-68334938	chr20:45796029-45796529			chr21:26108512-26109012									chr2p:26956283-26956783	chr8:30461794-30462294		chr15:68912876-68913376	chr20:17066158-17066658			chr7:117797613-117798113		chr4:25540422-25540922	chr21:20520137-20520637	chr15:56751792-56752292	chr19:534509-535009		chr2q:63811348-63811848		chr2q:125866647-125867147			chr3:120824497-120824997	chr13:88422315-88422815				chr18:43960876-43961376				chr20:62524639-62525139						chr3:57422558-57423058	chr19:14711760-14712260			chr5:137372329-137372829												chr1:16919941-16920441		chr11:57427594-57428094		chr1:148614552-148615052	chr13:16693734-16694234					chr17:76294022-76294522	chr22:14863129-14863629			chr2p:106003689-106004189				chr19:47602600-47603100	chr2p:27053527-27054027		chr1:23281742-23282242						chr2p:86913517-86914017
						chr18:5398636-5399136			chr10:73619463-73619963	chr17:17053064-17053564			chr5:110473551-110474051		chr21:32498542-32499042				chr2p:10138869-10139369		chr1:180581437-180581937	chr10:5673571-5674071	chr22:19503719-19504219			chr20:4207268-4207768									chr20:45826407-45826907	chr4:156054298-156054798		chr17:9140111-9140611	chr12:58988348-58988848			chr16:65259892-65260392		chr19:6204529-6205029	chr1:65339455-65339955	chr2q:77875754-77876254	chr18:56970890-56971390		chr19:4300279-4300779		chr9:108779774-108780274			chr15:79707456-79707956	chr19:31742772-31743272				chr15:67192623-67193123				chr8:7281962-7282462						chr4:17212318-17212818	chr11:121393379-121393879			chr1:15102786-15103286												chr1:129758605-129759105		chr18:31203018-31203518		chr2q:19175641-19176141	chr1:115559463-115559963					chr10:72910928-72911428	chr2p:105890724-105891224			chr2p:102821731-102822231				chr7:125719793-125720293	chr2q:7341389-7341889		chr5:150810810-150811310						chr2p:30111780-30112280
						chr2p:106003689-106004189			chr10:99896237-99896737	chr3:47810037-47810537			chr19:10962455-10962955		chr15:55914763-55915263				chr15:30768809-30769309		chr17:9567799-9568299	chr16:71046758-71047258	chr11:19412856-19413356			chr16:63626472-63626972									chr17:43408170-43408670	chr8:39998743-39999243		chr1:178039534-178040034	chr2p:93373773-93374273			chr14:18611283-18611783		chr10:105831727-105832227	chr14:81415440-81415940	chr17:469806-470306	chr13:92139213-92139713		chr14:71215643-71216143		chr19:4319568-4320068			chr3:121877061-121877561	chr1:180275618-180276118				chr21:32026355-32026855				chr10:106759702-106760202						chr7:127388224-127388724	chr4:151263468-151263968			chr8:50088979-50089479												chr7:14015744-14016244		chr17:10257029-10257529		chr13:87753250-87753750	chr5:128446494-128446994					chr7:155700229-155700729	chr16:42727852-42728352			chr5:154913640-154914140				chr3:53071663-53072163	chr5:117845346-117845846		chr13:2285168-2285668						chr22:21035178-21035678
						chr6:104525228-104525728			chr4:7184779-7185279	chr17:1381599-1382099			chr16:71103289-71103789		chr15:36787816-36788316				chr11:60637618-60638118		chr4:19726827-19727327	chr3:42303655-42304155	chr15:41757389-41757889			chr1:45032937-45033437									chr12:1989378-1989878	chr2q:55917682-55918182		chr1:128375820-128376320	chr9:5738211-5738711			chr8:124582703-124583203		chr11:12793581-12794081	chr9:98880471-98880971	chr20:46516503-46517003	chr2p:84867808-84868308		chr14:3522549-3523049		chr12:5658739-5659239			chr5:3644264-3644764	chr1:53174637-53175137				chr19:14268880-14269380				chr1:1233287-1233787						chr1:5201437-5201937	chr1:22000067-22000567			chr19:5213669-5214169												chr12:15864940-15865440		chr6:133850629-133851129		chr19:47873830-47874330	chr11:22213254-22213754					chr8:10441596-10442096	chr9:97078858-97079358			chr20:63059494-63059994				chr22:29579230-29579730	chr22:28804686-28805186		chr6:77601572-77602072						chr19:46252828-46253328
						chr11:55010479-55010979			chr11:73801387-73801887	chr16:12325874-12326374			chrX:106869586-106870086		chr17:16328687-16329187				chr3:122887235-122887735		chr17:66376368-66376868	chr15:1769592-1770092	chr17:44009138-44009638			chr2p:44030370-44030870									chr1:33704373-33704873	chr22:22125436-22125936		chr1:111440734-111441234	chr12:20849452-20849952			chr1:49207481-49207981		chr15:80007916-80008416	chr19:3805523-3806023	chr11:59865585-59866085	chr2p:9507831-9508331		chr20:63783405-63783905		chr11:85147396-85147896			chr1:201705636-201706136	chr20:20745955-20746455				chr10:118403970-118404470				chr13:81189271-81189771						chr4:137586614-137587114	chr15:38459588-38460088			chr20:32953584-32954084												chr9:103520767-103521267		chr14:35391711-35392211		chr8:25529735-25530235	chr10:89559850-89560350					chrX:48908298-48908798	chr2q:51850765-51851265			chr6:104525228-104525728				chr15:62244988-62245488	chr7:119277607-119278107		chr17:52567664-52568164						chr11:764678-765178
						chr2q:31007298-31007798			chr3:5215962-5216462	chr2p:9708609-9709109			chr8:142517289-142517789		chr12:19374471-19374971				chr5:117971148-117971648		chr19:47781625-47782125	chr3:9435385-9435885	chr11:2870146-2870646												chr6:40071371-40071871	chr9:36103156-36103656		chr14:5063939-5064439	chr14:32281945-32282445			chr1:145696821-145697321		chr1:179676839-179677339	chr20:63915772-63916272	chr19:37662659-37663159	chr10:13629715-13630215		chr7:97355942-97356442		chr10:21498695-21499195			chr22:29339689-29340189	chr6:37044825-37045325				chr6:163869173-163869673				chr1:137272900-137273400						chr15:34824704-34825204	chr17:42650142-42650642			chr10:121107569-121108069												chr19:28051646-28052146		chr17:4204741-4205241		chr14:12736927-12737427	chr22:14886033-14886533					chr1:156736724-156737224	chr7:68917514-68918014			chr2p:70907985-70908485				chr20:36819580-36820080	chr2q:121212066-121212566		chr1:177451311-177451811						chr14:48229032-48229532
						chr17:23976205-23976705			chr19:52383397-52383897	chr12:106806514-106807014			chr5:93297068-93297568		chr10:69721501-69722001				chr21:17782231-17782731		chr4:155030619-155031119	chr2q:45857626-45858126	chr5:60634156-60634656												chr20:63869513-63870013	chr15:57458828-57459328		chr17:4669807-4670307	chr22:11781240-11781740			chr4:99910489-99910989		chr4:24507373-24507873	chr8:67934757-67935257	chr11:82430121-82430621	chr6:164459699-164460199		chr4:2882624-2883124		chr6:87170488-87170988			chr22:29361762-29362262	chr11:53070718-53071218				chr3:155553385-155553885				chrX:134415793-134416293						chr4:39613682-39614182	chr6:20420283-20420783			chr17:471222-471722												chr19:28138708-28139208		chr20:61534563-61535063		chr10:118933841-118934341	chr14:85125049-85125549					chr17:76404373-76404873				chr2p:8801393-8801893				chr3:127306525-127307025	chr22:28706252-28706752		chr12:130224139-130224639						chr5:149454830-149455330
						chr1:45031054-45031554			chr9:86639006-86639506	chr5:129943155-129943655			chr12:102736692-102737192		chr13:75942280-75942780				chr17:72456046-72456546		chr2q:6942913-6943413	chr10:118172166-118172666	chr6:16139395-16139895												chr11:113566703-113567203	chr6:76718959-76719459		chr9:53426330-53426830	chr4:35580580-35581080			chr4:19963709-19964209		chr3:69309116-69309616	chr15:56205866-56206366	chr17:23981414-23981914	chr13:87753250-87753750		chr8:84022022-84022522		chr2q:6997245-6997745			chr17:66567022-66567522	chr3:122276489-122276989				chr1:176463961-176464461				chr22:28706252-28706752						chr1:69157288-69157788	chrX:65832184-65832684			chr4:55199568-55200068												chr7:2666491-2666991		chrX:67055017-67055517		chr1:128355248-128355748	chr20:35781709-35782209					chr11:109073492-109073992				chr19:17818094-17818594				chr10:66982294-66982794	chrX:113409473-113409973		chr4:41289351-41289851						chr7:30573591-30574091
						chr8:48658686-48659186			chr12:6535376-6535876	chr19:50622716-50623216			chr19:3237133-3237633		chr11:100003151-100003651				chr6:31134255-31134755		chr17:66355098-66355598	chr2q:60694184-60694684	chr15:77507045-77507545												chr15:51775460-51775960	chr7:90053394-90053894		chr19:19292303-19292803	chr8:39998743-39999243			chr1:15326523-15327023		chr4:15213252-15213752	chr9:110282572-110283072	chr3:42247821-42248321	chr10:21632689-21633189		chr14:74219713-74220213		chr3:9356227-9356727			chr1:59986483-59986983	chr19:40136525-40137025				chr11:8692324-8692824				chr3:179798113-179798613						chr4:55199568-55200068	chr19:34084882-34085382			chr15:38853192-38853692												chr1:16956174-16956674		chr2q:88447900-88448400		chr3:152343522-152344022	chr17:72689878-72690378					chr10:112843163-112843663				chr8:22089396-22089896				chr1:135197567-135198067	chr16:34899957-34900457		chr4:2150956-2151456						chr4:136056234-136056734
						chr12:44348594-44349094			chr7:111535803-111536303	chr2p:23984993-23985493			chr19:10568194-10568694		chr9:108326170-108326670				chr5:137124794-137125294		chr17:58592131-58592631	chr11:46660212-46660712	chr8:74907723-74908223												chr11:62687716-62688216	chr5:91215863-91216363		chr14:48224556-48225056	chr11:78523715-78524215			chr2p:36630977-36631477		chr1:29588829-29589329	chr13:16519770-16520270	chr22:20480237-20480737	chr12:40109554-40110054		chr11:1768840-1769340		chr13:59194467-59194967			chr4:52768477-52768977	chr9:105978111-105978611				chr10:67588203-67588703				chr13:22540091-22540591						chr16:24923581-24924081	chr19:4832605-4833105			chr4:3413031-3413531												chr9:54817894-54818394		chr11:64020650-64021150		chr13:75945429-75945929	chr11:47204646-47205146					chr2p:26875148-26875648				chr19:45345342-45345842				chr21:28574745-28575245	chr18:5198408-5198908		chr13:13386846-13387346						chr12:36945638-36946138
						chr15:74892793-74893293			chr19:52368997-52369497	chr5:130092499-130092999			chrX:46734439-46734939		chr17:35694022-35694522				chr12:32015918-32016418		chr2q:105047059-105047559	chr17:34364743-34365243	chr2p:70119584-70120084												chr5:117971148-117971648	chr6:160852098-160852598		chr8:1591023-1591523	chr22:29071630-29072130			chr1:140339632-140340132		chr7:22984936-22985436	chr17:3398020-3398520	chr20:62471292-62471792	chr5:157613611-157614111		chr15:68763781-68764281		chr8:62869461-62869961			chr14:49593323-49593823	chr2q:78188556-78189056				chr11:35050552-35051052				chr10:5673571-5674071						chr13:87753250-87753750	chr1:124998575-124999075			chr17:27089487-27089987												chr9:103362904-103363404		chr7:96390629-96391129		chr12:6535376-6535876	chr1:180051725-180052225					chr17:56724599-56725099				chr11:62687716-62688216				chr15:63260550-63261050	chr2q:7325205-7325705		chr15:67954463-67954963						chr12:32075342-32075842
						chr5:21306082-21306582			chr8:124686811-124687311	chr1:9686775-9687275			chr5:1404585-1405085		chr17:74976692-74977192				chr2p:25219613-25220113		chr17:9575404-9575904	chr10:11680930-11681430	chr18:73940022-73940522												chr19:40157944-40158444	chr5:124042468-124042968		chr8:142068281-142068781	chr8:40203788-40204288			chr22:28324422-28324922		chr2q:58694837-58695337	chr20:32158345-32158845	chr8:50088979-50089479	chr8:7890153-7890653		chr15:57638253-57638753		chr1:179484023-179484523			chr22:11781240-11781740	chr7:1406084-1406584				chr5:38021456-38021956				chr20:62735421-62735921						chr12:80482000-80482500	chr15:67966947-67967447			chr19:314734-315234												chr9:34501704-34502204		chr1:156736724-156737224		chr2q:104995173-104995673	chr22:20162256-20162756					chr10:129449882-129450382				chr9:106138753-106139253				chr6:30257278-30257778	chr16:34677754-34678254		chr13:33172294-33172794						chr16:75261637-75262137
						chr3:89787134-89787634			chr18:3667671-3668171	chr16:52848637-52849137			chr8:90002465-90002965		chr9:87170846-87171346				chr1:92430869-92431369		chr4:55082044-55082544	chr3:65926421-65926921	chr2q:104720263-104720763												chr2q:51851315-51851815	chr1:26228505-26229005		chr2q:109694229-109694729	chr11:97951596-97952096			chr1:37900558-37901058		chr22:11043194-11043694	chr20:63217045-63217545	chr8:50190893-50191393	chr12:91525337-91525837		chr21:18124653-18125153		chr4:92189849-92190349			chr5:74874960-74875460	chr1:115636063-115636563				chr15:41611096-41611596				chr1:1236103-1236603						chr9:14458927-14459427	chr19:14792194-14792694			chr20:62886930-62887430												chr2p:16040279-16040779		chr17:76404373-76404873		chr6:77352396-77352896	chr17:72085688-72086188					chr4:137372767-137373267				chr13:7090600-7091100				chr12:13225211-13225711	chr2q:7172827-7173327		chr17:42523616-42524116						chr3:184145684-184146184
						chr19:47295389-47295889			chr8:18622530-18623030	chr14:74219713-74220213			chr5:128369829-128370329		chr7:88893931-88894431				chr1:32140705-32141205		chr14:47934189-47934689	chr5:158303029-158303529	chr11:112914395-112914895												chr17:70998025-70998525	chr9:26957641-26958141		chr16:1021614-1022114	chr7:96941689-96942189			chr5:89904322-89904822		chr6:167871306-167871806	chr1:29962644-29963144	chr22:13449167-13449667	chr5:156333890-156334390		chr11:653720-654220		chr12:6181117-6181617			chr14:53423302-53423802	chr11:1514700-1515200				chr11:1819640-1820140				chr13:20158378-20158878						chr14:12736927-12737427	chr4:2170299-2170799			chr19:5019805-5020305												chr20:62800664-62801164		chr20:11011542-11012042		chr5:105518706-105519206	chr21:20754325-20754825					chr7:113112839-113113339				chr21:17782231-17782731				chr9:40529244-40529744	chr16:34830790-34831290		chr9:100678178-100678678						chr1:36260510-36261010
						chr16:34789515-34790015			chr4:167193693-167194193	chr8:28489940-28490440			chr2p:86505495-86505995		chr13:87753774-87754274				chr9:89266153-89266653		chr22:11945110-11945610	chr19:15755354-15755854	chr9:48652853-48653353												chr5:154658234-154658734	chr4:5635381-5635881		chrX:65875576-65876076	chr2p:43299497-43299997			chr10:71158543-71159043		chr8:41965642-41966142	chr3:125030669-125031169	chr3:3360791-3361291	chr16:64455972-64456472		chr19:18757137-18757637		chr2q:88562338-88562838			chr4:58060224-58060724	chr1:180145422-180145922				chr21:31935701-31936201				chr1:10497962-10498462						chr6:161075529-161076029	chr21:32684833-32685333			chr20:63059494-63059994												chr15:56736745-56737245		chr12:127947310-127947810		chr8:124686811-124687311	chr22:26855616-26856116					chr21:33103434-33103934				chr15:69527361-69527861				chr6:30245618-30246118	chr22:28746037-28746537		chr17:71465119-71465619						chr10:93258320-93258820
						chr7:2282247-2282747			chr6:163279698-163280198	chr3:9333597-9334097			chr17:18134307-18134807		chr17:35550831-35551331				chr1:180180776-180181276		chr7:37356714-37357214	chr1:146868516-146869016	chr6:109399409-109399909												chr3:181483285-181483785	chr18:43812369-43812869		chr12:31961244-31961744	chr22:29355792-29356292			chrX:24825513-24826013		chr12:54650365-54650865	chr3:124948252-124948752	chr9:38195406-38195906	chr4:7524173-7524673		chr8:28998278-28998778		chr19:47001106-47001606			chr11:11090861-11091361	chr6:96768446-96768946				chr1:107966731-107967231				chr19:43592462-43592962						chr1:99829485-99829985	chr6:27445087-27445587			chr6:104525228-104525728												chr10:125831297-125831797		chr6:28194129-28194629		chr18:3667671-3668171	chr14:81642745-81643245					chr15:30841335-30841835				chr1:32067591-32068091				chr16:67167357-67167857	chr17:23752115-23752615		chr2q:59933802-59934302						chr22:19297487-19297987
						chr3:42304195-42304695			chr3:4728101-4728601	chr12:35723805-35724305			chr19:45339113-45339613		chr21:31893411-31893911				chr3:52277643-52278143		chr10:67668090-67668590	chr20:62479859-62480359	chr1:15820736-15821236												chr15:56277831-56278331	chr15:2303135-2303635		chr17:69532635-69533135	chr1:126699337-126699837			chr10:89771531-89772031		chr1:58507032-58507532	chr5:152328675-152329175	chr1:219202331-219202831	chr14:2308601-2309101		chr1:176651829-176652329		chr2p:15986138-15986638			chr17:68805692-68806192	chr8:142454399-142454899				chr1:970573-971073				chr16:51811144-51811644						chr15:38853192-38853692	chr9:17129192-17129692			chr8:84562815-84563315												chr16:34558251-34558751		chr5:152328675-152329175		chr2p:26142372-26142872	chr20:62211294-62211794					chr16:67387737-67388237				chr12:32015918-32016418				chr3:137560834-137561334	chr14:82453390-82453890		chr4:2238553-2239053						chr20:63841521-63842021
						chr11:53351052-53351552			chr19:47295389-47295889	chr17:471222-471722			chr1:142752973-142753473		chr8:6796131-6796631				chr5:117840850-117841350		chr3:98903460-98903960	chr6:167872346-167872846	chr16:61187787-61188287												chr17:14769510-14770010	chr1:185553880-185554380		chr3:154544575-154545075	chr2p:85594463-85594963			chr6:86852615-86853115		chr1:55263924-55264424	chr8:77717582-77718082	chr22:20173128-20173628	chr10:59415197-59415697		chr1:126750910-126751410		chr17:36507629-36508129			chr17:15066970-15067470	chr11:116318548-116319048				chr10:3117495-3117995				chr11:31788491-31788991						chr15:79344680-79345180	chr4:120840046-120840546			chr12:12100612-12101112												chr1:107603076-107603576		chr10:112843163-112843663		chr16:37615370-37615870	chr2p:86505495-86505995					chr11:45967775-45968275				chr22:4401073-4401573				chr14:48224556-48225056	chr7:83045279-83045779		chr19:14667512-14668012						chr9:100827382-100827882
						chrX:9887566-9888066			chr17:35550831-35551331	chr18:11339887-11340387			chr11:62380734-62381234		chr9:108438061-108438561				chr3:79440537-79441037		chr12:64372867-64373367	chr19:31669258-31669758	chr6:152693980-152694480												chr19:13357555-13358055	chr10:99971822-99972322		chr7:97005899-97006399	chr10:92987886-92988386			chr1:1903961-1904461		chr6:79129165-79129665	chr5:154803268-154803768	chr20:32953584-32954084	chr19:19636445-19636945		chr6:32949280-32949780		chr2q:125708871-125709371			chr3:8887390-8887890	chr1:31538254-31538754				chr12:39262524-39263024				chr12:12336483-12336983						chr17:27089487-27089987	chr11:46921781-46922281			chr14:71255413-71255913												chr7:12910424-12910924		chr2p:86513976-86514476		chr8:18622530-18623030	chr14:85089507-85090007					chr22:31725848-31726348				chr14:57709811-57710311				chr5:112635675-112636175	chr12:3627071-3627571		chr15:10929296-10929796						chrX:149856694-149857194
						chr8:53856325-53856825			chr3:155214062-155214562	chr5:157424387-157424887			chr17:10479530-10480030		chr2p:10343396-10343896				chr1:10205585-10206085		chr18:49586592-49587092	chr2p:33162092-33162592	chr5:80684404-80684904												chr15:3772997-3773497	chr15:42559789-42560289		chr19:46600757-46601257	chr5:38037281-38037781			chr11:78634071-78634571		chr6:115311369-115311869	chr19:10408149-10408649	chr8:64570360-64570860	chr1:63468425-63468925		chr10:67610301-67610801		chr14:15883681-15884181			chr3:166163594-166164094	chr20:43776916-43777416				chr11:33341657-33342157				chr9:3442652-3443152						chr21:26115265-26115765	chr18:17027716-17028216			chr6:165141130-165141630												chr2q:31084272-31084772		chr6:44021727-44022227		chr1:38436556-38437056	chr8:90002465-90002965					chr20:59279399-59279899				chr11:71265164-71265664				chr7:97287417-97287917	chr6:36994294-36994794		chr4:2124505-2125005						chr21:28496158-28496658
						chr1:122327787-122328287			chr11:73802546-73803046	chr15:77728226-77728726			chr7:91831547-91832047		chr13:58241958-58242458				chr7:1390115-1390615		chr22:12098828-12099328	chr8:29051839-29052339	chr17:16434199-16434699												chr6:99396327-99396827	chr22:29341457-29341957		chr10:75380551-75381051	chr1:107236319-107236819			chr11:88758412-88758912		chr8:26341777-26342277	chr1:4974818-4975318	chr3:145463414-145463914	chr21:29150171-29150671		chr8:10982547-10983047		chr1:219171988-219172488			chr12:78798141-78798641	chr7:1509641-1510141				chr1:203056172-203056672				chr1:179330449-179330949						chr15:64322560-64323060	chr4:175233990-175234490			chr13:26091089-26091589												chr4:135353107-135353607		chr15:52300539-52301039		chr8:28392011-28392511	chr13:16424431-16424931					chr8:10183747-10184247				chr4:7962350-7962850				chr14:81365943-81366443	chr16:23117192-23117692								chr2q:118174723-118175223
						chr4:52220883-52221383			chr14:18601733-18602233	chr2p:94294176-94294676			chr17:43302222-43302722		chr4:92065254-92065754				chr6:5768803-5769303		chr12:86200804-86201304	chr16:71337516-71338016	chr6:136359353-136359853												chr16:70658798-70659298	chr2q:55933480-55933980		chr2p:10374888-10375388	chr1:126703938-126704438			chr3:69154770-69155270		chr8:139099056-139099556	chr1:49055992-49056492	chr7:12872424-12872924	chr4:7184779-7185279		chr12:38875149-38875649		chr15:16580532-16581032			chr12:111071203-111071703	chr18:40557984-40558484				chr16:73222916-73223416				chr11:65351426-65351926						chr3:155160828-155161328	chr4:182600738-182601238			chr4:167193693-167194193												chr2q:60909835-60910335		chr1:40549826-40550326		chr22:28326894-28327394	chr16:23542472-23542972					chr1:107349554-107350054				chr5:118127654-118128154				chr6:43243016-43243516	chr8:105360567-105361067								chr19:47886599-47887099
						chr10:67869663-67870163			chr11:46071514-46072014	chr5:101927867-101928367			chr10:3174030-3174530		chr11:63826520-63827020				chr13:24783803-24784303		chr1:66975695-66976195	chr20:9042195-9042695	chr3:53121887-53122387												chr3:52277643-52278143	chr4:58016088-58016588		chr2q:106296196-106296696	chr19:53233659-53234159			chr16:10911364-10911864		chr13:61534554-61535054	chr11:118966562-118967062	chr18:46936238-46936738	chr1:1857540-1858040		chr1:209529189-209529689		chr12:62081510-62082010			chr13:5367055-5367555	chr20:17828303-17828803				chr12:73708437-73708937				chr17:36512784-36513284						chr7:111535803-111536303	chr9:36519325-36519825			chr18:47302451-47302951												chr13:33736744-33737244		chr3:3978140-3978640		chr4:7155144-7155644	chr3:125087652-125088152					chr2p:37650176-37650676				chr9:103899651-103900151				chr5:49143507-49144007	chr11:44534497-44534997								chr19:4301302-4301802
						chr15:6545606-6546106			chr12:104091601-104092101	chrX:149082634-149083134			chr9:60717466-60717966		chr5:20036443-20036943				chr17:8821674-8822174		chr20:53217843-53218343	chr10:114849934-114850434	chr6:16538176-16538676												chr5:117840850-117841350	chr14:18637361-18637861		chr5:110317826-110318326	chr2q:68364928-68365428			chr14:37624081-37624581		chr1:64782642-64783142	chr20:59279399-59279899	chr17:471222-471722	chr4:163778053-163778553		chr7:97347999-97348499		chr8:7468648-7469148			chr9:14335901-14336401	chr7:1388469-1388969				chr21:29796633-29797133				chr2q:22686548-22687048						chr1:206121828-206122328	chr2p:97161812-97162312			chr8:18622530-18623030												chr10:67181076-67181576		chr9:98364816-98365316		chr11:46071514-46072014	chr12:31548029-31548529					chr13:17813287-17813787				chr1:45337532-45338032				chr16:75388766-75389266	chr2q:31007298-31007798								chr7:93782468-93782968
						chr9:27503694-27504194			chr9:56431052-56431552	chr6:45027626-45028126			chr1:31010069-31010569		chr12:93939843-93940343				chr2q:58269314-58269814		chr5:36837185-36837685	chr3:65491230-65491730	chr6:158538696-158539196												chr19:39975995-39976495	chr12:118042237-118042737		chr4:76779059-76779559	chr12:78798141-78798641			chr11:41065358-41065858		chr16:63622592-63623092	chr7:1379136-1379636	chr1:11300169-11300669	chr19:1207278-1207778		chr14:71344648-71345148		chr1:58570018-58570518			chr11:63688376-63688876	chr6:36994294-36994794				chr21:32505251-32505751				chr19:43908519-43909019						chr12:12100612-12101112	chr1:46270750-46271250			chr20:37455174-37455674												chr3:153832510-153833010		chr16:75636403-75636903		chr22:29368513-29369013	chr19:53101307-53101807					chr6:30798779-30799279				chr2p:97600677-97601177				chr6:11352493-11352993	chr15:29525957-29526457								chr1:35158419-35158919
						chrX:15868616-15869116			chr10:105875921-105876421	chr20:12276409-12276909			chr22:3069927-3070427		chr1:100126653-100127153				chr19:32965802-32966302		chr5:36548414-36548914	chr17:5859329-5859829	chr6:158917962-158918462												chr21:27032324-27032824	chr17:17048486-17048986		chr2q:63814373-63814873	chr16:11966814-11967314			chr4:4745943-4746443		chr5:60191373-60191873	chr6:37077742-37078242	chr8:7281962-7282462	chr9:33727650-33728150		chr19:56565965-56566465		chr3:111451020-111451520			chr15:79686734-79687234	chr11:44785042-44785542				chr1:30507329-30507829				chr3:105647463-105647963						chr11:5014425-5014925	chr12:94585303-94585803			chr17:51002781-51003281												chr18:16825143-16825643		chr9:108243113-108243613		chr12:31372763-31373263	chr12:37049730-37050230					chr11:119838748-119839248				chr12:108547265-108547765				chr14:48229032-48229532	chr11:118947237-118947737								chr6:30244397-30244897
						chr3:139370038-139370538			chr12:93939843-93940343	chr19:18995543-18996043			chr14:45276664-45277164		chr5:116631363-116631863				chr14:4080568-4081068		chr2q:105055813-105056313	chr11:33996865-33997365	chr8:139096524-139097024												chr12:117633108-117633608	chr6:3205672-3206172		chr19:1207278-1207778	chrX:96194754-96195254			chr1:1915682-1916182		chr5:124806331-124806831	chr19:15580673-15581173	chr17:66377517-66378017	chr4:7358560-7359060		chr22:22124209-22124709		chr13:93385310-93385810			chr1:5201437-5201937	chr1:110492249-110492749				chr22:19503719-19504219				chr1:207367579-207368079						chr14:71255413-71255913	chr17:6125299-6125799			chr9:106138753-106139253												chr9:67690696-67691196		chr5:150226257-150226757		chr12:104091601-104092101	chr7:1471394-1471894					chr18:37260381-37260881				chr17:68139691-68140191				chr22:29662799-29663299	chr16:34785271-34785771								chr16:20939249-20939749
						chr2q:54678880-54679380			chr8:17584019-17584519	chr6:11900903-11901403			chr1:15386166-15386666		chr2q:108937942-108938442				chr20:36962486-36962986		chr8:96757732-96758232	chr16:70738339-70738839	chr3:139428029-139428529												chr21:27022373-27022873	chr17:11359850-11360350		chr10:98610936-98611436	chrX:96143467-96143967			chr14:70374483-70374983		chr18:21970190-21970690	chr3:125255931-125256431	chr20:62342097-62342597	chr5:60219634-60220134		chr22:24601814-24602314		chr7:2550571-2551071			chr21:19071209-19071709	chr10:39427692-39428192				chr5:118436476-118436976				chr20:3105380-3105880						chr10:64343067-64343567	chr8:27502142-27502642			chr1:128604073-128604573												chr20:62938229-62938729		chr20:59279399-59279899		chr12:118063570-118064070	chr1:140483617-140484117					chr11:113155788-113156288				chr6:47358503-47359003				chr11:73279004-73279504	chr3:111295823-111296323								chr11:747656-748156
						chr1:117012219-117012719			chr19:13747546-13748046	chr1:109230912-109231412			chrX:106554936-106555436		chr4:7342444-7342944				chr7:1393934-1394434		chr11:63795926-63796426	chr19:31714036-31714536	chr2q:128667074-128667574												chr1:16444434-16444934	chr8:40050705-40051205		chr3:139856104-139856604	chr3:179803087-179803587			chr4:7341027-7341527		chr16:35533700-35534200	chr1:179578858-179579358	chr20:46387279-46387779	chr17:66784026-66784526		chr10:3202776-3203276		chr2q:86051500-86052000			chr1:66513399-66513899	chr11:17174275-17174775				chr10:3359949-3360449				chr6:31163284-31163784						chr19:52368997-52369497	chr14:86022404-86022904			chr8:64602681-64603181												chr1:80871982-80872482		chr16:54203248-54203748		chr12:93939843-93940343	chr19:40115044-40115544					chr7:16703682-16704182				chr19:49225605-49226105				chr2q:105899625-105900125	chr17:56905476-56905976								chr1:45399-45899
						chr4:135432073-135432573			chr4:7342444-7342944	chr13:11792419-11792919			chr1:13620836-13621336		chrX:23782383-23782883				chr11:71389670-71390170		chr11:14128624-14129124	chr11:126153267-126153767	chr7:1422158-1422658												chr7:96661082-96661582	chr3:166170205-166170705		chr5:93611780-93612280	chr2p:85587026-85587526			chr1:37974765-37975265		chr7:91485499-91485999	chr2p:25854958-25855458	chr21:19591326-19591826	chr15:79098777-79099277		chr22:21608084-21608584		chr8:58602027-58602527			chr7:102915170-102915670	chr2q:124715264-124715764				chr8:10839102-10839602				chr15:34113634-34114134						chr8:42603566-42604066	chr12:120181668-120182168			chr8:26085301-26085801												chr19:33706546-33707046		chr2q:34690198-34690698		chr14:14803282-14803782	chr6:40150726-40151226					chr1:13706817-13707317				chr3:79440537-79441037				chr4:116598792-116599292	chr7:47609050-47609550								chr3:154622970-154623470
						chr4:57759922-57760422			chr17:65251633-65252133	chr20:62735421-62735921			chr6:31133675-31134175		chr5:138514306-138514806				chr9:98294061-98294561		chr14:17674109-17674609	chr10:59304829-59305329	chr1:96860697-96861197												chr1:38496299-38496799	chr8:118624449-118624949		chr19:4669065-4669565	chr10:122086301-122086801			chr7:37172607-37173107		chr9:108779004-108779504	chr6:3189792-3190292	chr21:19592654-19593154	chr12:53755120-53755620		chrX:67680837-67681337		chr9:77907560-77908060			chr8:40010402-40010902	chr1:115669235-115669735				chrX:67771380-67771880				chr14:17596224-17596724						chr12:815998-816498	chr4:182684714-182685214			chr18:47119495-47119995												chr2q:125866647-125867147		chr15:69517348-69517848		chr11:2939944-2940444	chr14:85220398-85220898					chr1:55504592-55505092				chr12:109061977-109062477				chr1:25820112-25820612	chr16:23189949-23190449								chr19:16812481-16812981
						chr2q:14817354-14817854			chr16:12979849-12980349	chr10:32094376-32094876			chr2p:93582527-93583027		chr17:25900358-25900858				chr11:35004858-35005358		chr1:67095604-67096104	chr16:33481821-33482321	chr11:89433898-89434398												chr17:70948165-70948665	chr1:22136420-22136920		chr3:126056028-126056528	chr7:97287417-97287917			chr4:99911302-99911802		chr11:31508832-31509332	chr20:45810141-45810641	chr12:3423005-3423505	chr12:47054610-47055110		chr3:48819894-48820394		chr3:67498130-67498630			chr9:64610966-64611466	chr4:7867425-7867925				chr10:67668090-67668590				chr8:66036973-66037473						chr8:18622530-18623030	chr1:22054767-22055267			chr19:15109939-15110439												chr4:105638088-105638588		chr15:34501798-34502298		chr15:45137462-45137962	chr15:56010129-56010629					chr15:70774079-70774579				chr15:69377796-69378296				chr14:57993297-57993797	chr10:67021662-67022162								chr14:84760930-84761430
						chr1:135374746-135375246			chr4:120900069-120900569	chr1:23281742-23282242			chr11:66358969-66359469		chr2p:85389111-85389611				chr20:45808125-45808625		chr19:18014678-18015178	chr17:66355098-66355598	chr12:74249736-74250236												chr19:18628937-18629437	chr8:95159358-95159858		chr2q:17922750-17923250	chr22:33055366-33055866			chr4:7524173-7524673		chr11:105944160-105944660	chr5:118057526-118058026	chr13:81219764-81220264	chr11:46068521-46069021		chr1:131464142-131464642		chr1:10322312-10322812			chr4:182684714-182685214	chr19:31716127-31716627				chr5:110474635-110475135				chr11:98290128-98290628						chr4:167193693-167194193	chr6:19041946-19042446			chr11:71265164-71265664												chr9:77165698-77166198		chr14:62124498-62124998		chr4:2343786-2344286	chr11:56919815-56920315					chr5:20405678-20406178				chr1:45369637-45370137				chr8:72096283-72096783									chr21:20094595-20095095
						chr4:52676840-52677340			chr2q:82469619-82470119	chr19:46801209-46801709			chr5:146689324-146689824		chr8:95207595-95208095				chr1:131916709-131917209		chr1:129758605-129759105	chr2q:66680758-66681258	chr13:17013910-17014410												chr1:124630606-124631106	chr12:109371567-109372067		chr19:46890898-46891398	chr12:2097793-2098293			chr11:41258951-41259451		chr1:153785422-153785922	chr1:176728760-176729260	chr20:62418144-62418644	chr15:16866843-16867343		chr1:41864165-41864665		chr15:43803952-43804452			chr4:137586614-137587114	chr5:140197864-140198364				chr3:144328160-144328660				chr22:12128522-12129022						chr15:55893875-55894375	chr14:61750401-61750901			chr2p:64395190-64395690												chr12:5658739-5659239		chr3:64602619-64603119		chr8:28376273-28376773	chr1:49063128-49063628					chr3:125168749-125169249				chr2p:12690491-12690991				chr16:75261637-75262137									chr12:128482627-128483127
						chr2p:105889802-105890302			chr11:71320816-71321316	chr3:15843775-15844275			chr7:125827645-125828145		chr4:15213252-15213752				chr1:177800015-177800515		chr4:39679537-39680037	chr1:144137740-144138240	chr7:2926761-2927261												chr18:31208977-31209477	chr17:67461323-67461823		chr1:142856232-142856732	chr8:40977744-40978244			chr16:65300497-65300997		chr9:72280686-72281186	chr1:4856408-4856908	chr9:61861936-61862436	chr4:149440339-149440839		chr12:101502974-101503474		chr5:85582506-85583006			chr2p:73071030-73071530	chr16:23189949-23190449				chr9:97498416-97498916				chr7:41556307-41556807						chr8:64603257-64603757	chr22:21412994-21413494			chr16:59046118-59046618												chr11:85147396-85147896		chr1:179578858-179579358		chr1:115568415-115568915	chr15:51771624-51772124					chr2p:23475057-23475557				chr16:34946077-34946577				chr2p:101778630-101779130									chr20:889063-889563
						chr8:7297270-7297770			chr1:115507423-115507923	chr12:53755120-53755620			chr3:193507571-193508071		chr21:32153481-32153981				chr11:22095344-22095844		chr2q:105186520-105187020	chr11:19340625-19341125	chr2q:73306074-73306574												chr17:18415766-18416266	chr6:3221045-3221545		chr4:138128956-138129456	chr17:66450968-66451468			chrX:103628171-103628671		chr1:18894358-18894858	chr19:13408540-13409040	chr21:19718227-19718727	chr1:179217515-179218015		chr8:28946376-28946876		chr9:34490715-34491215			chr2q:63834135-63834635	chr17:74645936-74646436				chr12:33393300-33393800				chr11:65331585-65332085						chr6:17723441-17723941	chr22:24748944-24749444			chr19:6204529-6205029												chr1:11314138-11314638		chr13:17813287-17813787		chr9:108576504-108577004	chr20:34798280-34798780					chr1:204153176-204153676				chr10:98194739-98195239				chr1:36260510-36261010									chr20:995606-996106
						chr11:105987811-105988311			chr4:7265009-7265509	chr16:71046758-71047258			chr12:32986750-32987250		chr4:19870061-19870561				chr17:27139323-27139823		chr1:87482897-87483397	chr15:1682748-1683248	chr18:28945935-28946435												chr12:2075501-2076001	chr3:152205308-152205808		chr3:155413237-155413737	chr8:113441499-113441999			chr10:11583436-11583936		chr4:53206519-53207019	chr17:43846084-43846584	chr9:104431357-104431857	chr14:1908278-1908778		chr12:8033657-8034157		chrX:135725116-135725616			chr18:48465684-48466184					chr9:7950602-7951102				chr1:207216748-207217248						chr20:37455174-37455674	chr22:11885017-11885517			chr7:148085500-148086000												chr2q:6997245-6997745		chr3:126444763-126445263		chr1:115507423-115507923	chr5:1793932-1794432					chr3:125189276-125189776				chr19:5008670-5009170				chr10:93258320-93258820									chr12:106505551-106506051
						chr9:34482459-34482959			chr5:128326995-128327495	chr2q:59657346-59657846			chr20:35609102-35609602		chr11:57764605-57765105				chr7:1380853-1381353		chr16:74383341-74383841	chr11:12572839-12573339	chr11:24255727-24256227												chr15:30229737-30230237	chr5:56439157-56439657		chr14:75543621-75544121	chr12:126004241-126004741			chr1:1857540-1858040		chr3:186379768-186380268	chr16:23217279-23217779	chr17:68746572-68747072	chr15:45745775-45746275		chr1:1149729-1150229		chr3:5433413-5433913			chr2q:105433349-105433849					chr5:118898765-118899265				chr1:1221463-1221963						chr17:51002781-51003281	chr6:67728441-67728941			chr1:179676839-179677339												chr3:9356227-9356727		chr20:35658332-35658832		chr3:123277667-123278167	chr1:133945255-133945755					chr15:37122093-37122593				chr16:42897234-42897734				chr16:67131265-67131765									chr21:18124653-18125153
						chr4:84551904-84552404			chr3:73833758-73834258	chr13:951919-952419			chr15:53396897-53397397		chr6:7486561-7487061				chr5:128391034-128391534		chr3:169982982-169983482	chr15:52296263-52296763	chr1:211120408-211120908												chr8:70938254-70938754	chr12:60097696-60098196		chr8:29834629-29835129	chr5:36206235-36206735			chr4:163778053-163778553		chr9:94654427-94654927	chr17:72324280-72324780	chr19:44647308-44647808	chr12:119258597-119259097		chr1:126693360-126693860		chr1:16916690-16917190			chr12:80482000-80482500					chr4:111587839-111588339				chr8:1665392-1665892						chr21:26005119-26005619	chr12:6967138-6967638			chr2q:120071008-120071508												chr13:59194467-59194967		chr1:28051193-28051693		chr13:81217978-81218478	chr12:108616191-108616691					chr2p:97755510-97756010				chr10:91406587-91407087				chr3:69306881-69307381									chr3:182429406-182429906
						chr12:80750559-80751059			chr3:155604560-155605060	chr10:82640599-82641099			chr10:128279070-128279570		chr8:104535237-104535737				chr13:59746008-59746508		chr10:67725321-67725821	chr17:66247856-66248356	chr4:119122004-119122504												chr7:129300962-129301462	chr1:131519402-131519902		chr9:109357631-109358131	chr5:127185623-127186123			chr8:94326648-94327148		chr4:180803013-180803513	chr14:76973905-76974405	chr8:64622768-64623268	chr1:30711588-30712088		chr14:82926769-82927269		chr2q:54488060-54488560			chr2p:73118593-73119093					chr14:49857268-49857768				chr4:83905921-83906421						chr1:128604073-128604573	chr6:18728814-18729314			chr12:639962-640462												chr1:179484023-179484523		chr12:114500842-114501342		chr11:31655701-31656201	chr17:72414383-72414883					chr3:15621682-15622182				chr1:179668054-179668554				chr7:1221960-1222460									chr1:187706709-187707209
						chr5:91340671-91341171			chr2p:43228718-43229218	chr3:177692196-177692696			chr16:42575377-42575877		chr1:140168202-140168702				chr8:7850354-7850854		chr6:135919003-135919503	chr12:114604315-114604815	chr19:48409994-48410494												chr1:24186387-24186887	chr11:13085683-13086183		chr12:128432166-128432666	chr3:49430568-49431068			chr7:91576047-91576547		chr11:18141018-18141518	chr14:77034037-77034537	chr19:37646660-37647160	chr1:92534741-92535241		chr8:1936798-1937298		chr16:11843512-11844012			chr6:86990914-86991414					chrX:149652020-149652520				chr12:120555165-120555665						chr8:28392011-28392511	chr15:34824704-34825204			chr11:8100953-8101453												chr19:367186-367686		chr2p:86913517-86914017		chr20:24042189-24042689	chr17:72657958-72658458					chr2p:72998422-72998922				chr19:5258078-5258578				chr16:59373575-59374075									chr13:90882547-90883047
						chr9:67687363-67687863			chr12:23632668-23633168	chr10:25106617-25107117			chr19:13353259-13353759		chr13:81217978-81218478				chr17:72699164-72699664		chr7:55305493-55305993	chr6:3145174-3145674	chr2q:104793823-104794323												chr1:156653575-156654075	chr5:18972236-18972736		chr6:51902327-51902827	chr1:200786531-200787031			chr8:124582172-124582672		chr5:141635078-141635578	chr3:125189276-125189776	chr11:59866149-59866649	chr17:66381431-66381931		chr19:14268880-14269380		chr20:37449308-37449808			chr10:73619463-73619963					chr1:129226579-129227079				chr7:20367050-20367550						chr14:18601733-18602233	chr15:18918697-18919197			chr11:120715840-120716340												chr4:92189849-92190349		chr7:147856405-147856905		chr22:27842746-27843246	chr12:108607716-108608216					chr2p:14695567-14696067				chr19:5081523-5082023				chr20:63841521-63842021									chr8:130771745-130772245
						chr18:63628411-63628911			chr10:66415450-66415950	chr5:26271588-26272088			chr10:128508117-128508617		chr2p:85308514-85309014				chr7:1389202-1389702		chr1:180769180-180769680	chr6:165161600-165162100	chr9:38091834-38092334												chr14:4543628-4544128	chr4:84981772-84982272		chr20:63089222-63089722	chr10:121950583-121951083			chr15:79098777-79099277		chr6:2545555-2546055	chr4:5818891-5819391	chr11:105786838-105787338	chr8:28479079-28479579		chr6:43590119-43590619		chr4:2127678-2128178			chr11:65350903-65351403					chr21:32566010-32566510				chrX:134424337-134424837						chr1:44492925-44493425	chr15:42894217-42894717			chr15:31812390-31812890												chr12:6181117-6181617		chr3:122291124-122291624		chr5:26254878-26255378	chr4:148618540-148619040					chr10:118176867-118177367				chr19:45412003-45412503				chr19:1257830-1258330									chr19:47886088-47886588
						chr16:34946077-34946577			chr4:156059225-156059725	chr6:105114456-105114956			chr11:60599608-60600108		chr7:105333252-105333752				chrX:48313545-48314045		chr8:106404449-106404949	chr12:49075183-49075683	chr6:16186040-16186540												chr3:163235039-163235539	chr1:131283320-131283820		chr2q:117662564-117663064	chr10:90257515-90258015			chr1:15190129-15190629		chr3:17653992-17654492	chr20:63886707-63887207	chr12:3627071-3627571	chr12:12336483-12336983		chr14:71253146-71253646		chr5:85431075-85431575			chr9:71858545-71859045					chr6:156326728-156327228				chr16:63748180-63748680						chr11:69750183-69750683	chr2q:55453108-55453608			chr16:8983112-8983612												chr9:72467779-72468279		chr7:16703682-16704182		chr2p:43228718-43229218	chr1:176728760-176729260					chr2p:99667684-99668184				chr8:142697588-142698088				chr5:122356541-122357041									chr21:20124697-20125197
						chr9:38360705-38361205			chr10:105828615-105829115	chr13:19929384-19929884			chr11:66326721-66327221		chr20:24042189-24042689				chr1:113965240-113965740		chr5:34870454-34870954	chr20:62874779-62875279	chr9:81027916-81028416												chr12:2245916-2246416	chr9:3468835-3469335		chr19:2546174-2546674	chr3:73868634-73869134			chr1:96861916-96862416		chr12:92599891-92600391	chr7:68911282-68911782	chr1:180642712-180643212	chr13:75942280-75942780		chr10:89434944-89435444		chr11:65398588-65399088			chr18:39638323-39638823					chr17:16236701-16237201				chr3:184619983-184620483						chr8:26085301-26085801	chr22:28324422-28324922			chr1:23301800-23302300												chr2p:15986138-15986638		chr5:51483063-51483563		chr1:129896118-129896618	chr7:1421325-1421825					chr8:77716414-77716914				chr1:176767437-176767937				chr10:106677108-106677608									chr16:15132760-15133260
						chr10:67902736-67903236			chr18:25980780-25981280	chr2q:121657912-121658412			chr9:100421317-100421817		chr10:83698058-83698558				chr1:180075802-180076302		chr9:108758276-108758776	chr21:32410544-32411044	chr1:152263291-152263791												chr17:12726267-12726767	chr12:77032742-77033242		chr10:3868423-3868923	chr9:106789810-106790310			chr1:206869348-206869848		chr3:11780954-11781454	chr5:93296521-93297021	chr3:139185214-139185714	chrX:32760175-32760675		chr12:89860379-89860879		chr13:81090728-81091228			chr19:52383397-52383897					chr19:2029685-2030185				chr10:117604254-117604754						chr2p:64395190-64395690	chr2q:58684071-58684571			chr22:11043194-11043694												chr1:57360878-57361378		chr10:125819283-125819783		chr1:1688811-1689311	chr1:4856408-4856908					chr6:135487701-135488201				chr20:1195228-1195728				chr21:28496158-28496658									chr2p:46704976-46705476
						chr2q:126072490-126072990			chr22:11919743-11920243	chrX:132101509-132102009			chr17:15073926-15074426		chr7:5650777-5651277				chr19:40131133-40131633		chr1:1698894-1699394	chr4:126616688-126617188	chr5:5250643-5251143												chr1:156763504-156764004	chr6:30313525-30314025		chr6:164422882-164423382	chr14:73057031-73057531			chr7:81216606-81217106		chrX:9616982-9617482	chr7:234268-234768	chr2q:78106447-78106947	chr10:21653991-21654491		chr1:176463961-176464461		chrX:64224448-64224948			chr9:86639006-86639506					chr8:30151296-30151796				chr14:84554840-84555340						chr5:26840865-26841365	chr1:44988839-44989339			chr16:34946077-34946577												chr2q:125708871-125709371		chr22:23553199-23553699		chr10:56460891-56461391	chr12:116849172-116849672					chr17:69960251-69960751				chr9:78955410-78955910				chr6:42647955-42648455									chr12:38875149-38875649
						chr4:171280288-171280788			chrX:17604570-17605070	chr17:51039185-51039685			chr18:51595545-51596045		chr14:37608165-37608665				chr22:15132508-15133008		chr9:96755989-96756489	chr2q:63831833-63832333	chr11:2852782-2853282												chr19:3193254-3193754	chr7:134774187-134774687		chr1:199280215-199280715	chr12:104364679-104365179			chr14:37606968-37607468		chr2q:37081929-37082429	chr15:56106787-56107287	chr20:46777395-46777895	chr12:46993418-46993918		chr11:10225894-10226394		chr4:105767264-105767764			chr12:6535376-6535876					chr2p:26977013-26977513				chr8:105290085-105290585						chr12:93939843-93940343	chr6:18862332-18862832			chr17:23982008-23982508												chr14:15883681-15884181		chr22:29359364-29359864		chr22:11919743-11920243	chr12:108728074-108728574					chr9:107913010-107913510				chr1:139665066-139665566				chr17:21023460-21023960									chr3:40524773-40525273
						chr2q:54682646-54683146			chr10:30667689-30668189	chr2q:116824181-116824681			chr10:3116800-3117300		chr17:49253300-49253800				chr20:917534-918034		chr1:111410421-111410921	chr15:41757389-41757889	chr1:180573393-180573893												chr12:79338959-79339459	chr11:46929430-46929930		chr20:36884489-36884989	chr1:198841778-198842278			chr15:16866843-16867343		chr9:27157569-27158069	chr1:176928545-176929045	chr22:20470083-20470583			chr11:8692324-8692824		chr3:153834121-153834621			chr1:190800102-190800602					chr22:22312785-22313285				chr11:60825946-60826446						chr18:14150742-14151242	chr20:33171909-33172409			chr2p:55323227-55323727												chr1:219171988-219172488		chr3:125168749-125169249		chr2p:55323227-55323727	chr10:125905202-125905702					chr3:32526719-32527219				chr11:71215468-71215968				chr16:52445997-52446497									chr22:1974959-1975459
						chr16:34654611-34655111			chr6:82273519-82274019	chr19:31758971-31759471			chr20:63217990-63218490		chr16:71285858-71286358				chr11:22200644-22201144		chr4:92672567-92673067	chr5:118898765-118899265	chr10:6346203-6346703												chr11:119942797-119943297	chr7:119084535-119085035		chr15:26861810-26862310	chr1:26066431-26066931			chr8:94851031-94851531		chr19:52207245-52207745	chr1:176910832-176911332	chr21:19737777-19738277			chr21:30336284-30336784		chr3:118848126-118848626			chr19:52368997-52369497					chr3:123037919-123038419				chr6:139700954-139701454						chr1:179676839-179677339	chr1:129854308-129854808			chr22:22068599-22069099												chr15:16580532-16581032		chr15:47051382-47051882		chr22:22068599-22069099	chr18:28946470-28946970					chrX:52755488-52755988				chr12:3774214-3774714				chr2q:118174723-118175223									chr2p:71178365-71178865
						chr7:23602657-23603157			chr5:10549447-10549947	chr1:131234309-131234809			chr4:167601421-167601921		chr2p:85422443-85422943				chr19:46259745-46260245		chr18:20680179-20680679	chr22:20337082-20337582	chr15:50816429-50816929												chr5:45721977-45722477	chr6:3264150-3264650		chr2p:47019968-47020468	chr10:121949588-121950088			chr12:41052481-41052981		chr18:38603571-38604071	chr17:72490813-72491313	chr2q:124817246-124817746			chrX:149618805-149619305		chr9:34514238-34514738			chr22:24396481-24396981					chr7:152009866-152010366				chr5:56208727-56209227						chr10:95893795-95894295	chr18:14151582-14152082			chr19:5258078-5258578												chr12:62081510-62082010		chr19:7337907-7338407		chr10:30667689-30668189	chr11:115283293-115283793					chr3:168606062-168606562				chr11:2821090-2821590				chr3:10411515-10412015									chr4:135868538-135869038
						chr12:37184251-37184751			chr16:63622592-63623092	chr2p:20103415-20103915			chr16:11142050-11142550		chr7:152079735-152080235				chr15:57092252-57092752		chr2q:31084272-31084772	chr16:567229-567729	chr6:133850629-133851129												chr10:1305796-1306296	chr5:16589069-16589569		chrX:67770603-67771103	chr3:45790263-45790763			chr7:83468536-83469036		chrX:43696050-43696550	chr17:72286649-72287149	chr9:104470294-104470794			chr10:67588203-67588703		chr4:105766706-105767206			chr18:3667671-3668171					chr12:13388034-13388534				chr11:12572839-12573339						chr16:12979849-12980349	chr17:25567711-25568211			chr19:5081523-5082023												chr8:7468648-7469148		chr10:96867575-96868075		chr5:104676772-104677272	chr19:656571-657071					chr17:43408170-43408670				chr1:179580833-179581333				chr4:137409652-137410152									chr12:36898674-36899174
						chr2q:54683159-54683659			chr5:100609958-100610458	chr5:26262053-26262553			chr6:32803597-32804097		chr14:35619310-35619810				chr3:119080665-119081165		chr9:109472153-109472653	chr7:109046721-109047221	chr12:78784694-78785194												chr1:180075802-180076302	chr12:74650920-74651420		chr1:110337480-110337980	chr1:187658252-187658752			chr5:31254781-31255281		chr14:35929892-35930392	chr4:5882906-5883406	chr12:4610412-4610912			chr11:35050552-35051052		chr8:58773220-58773720			chr8:18622530-18623030					chr7:97372397-97372897				chr7:91532477-91532977						chr10:66425444-66425944	chr20:33153478-33153978			chr20:63074822-63075322												chr1:58570018-58570518		chr2p:23475057-23475557		chr3:118591388-118591888	chr15:32186388-32186888					chr5:135742527-135743027				chr16:23477751-23478251				chr5:87513175-87513675									chr12:118126581-118127081
						chr15:71617685-71618185			chr12:108411241-108411741	chr4:2124505-2125005			chr14:4389918-4390418		chr22:24338957-24339457				chr19:7653859-7654359		chr2q:7251807-7252307	chr7:16779599-16780099	chr20:63915772-63916272												chr15:56184608-56185108	chr10:121950583-121951083		chr21:31798219-31798719	chr1:195888485-195888985			chr11:104306768-104307268		chr5:81495612-81496112	chr7:1466053-1466553	chr22:20345176-20345676			chr8:29051839-29052339		chr9:81635694-81636194			chr4:167193693-167194193					chr1:107733865-107734365				chr3:186234736-186235236						chr4:120900069-120900569	chr2q:101451399-101451899			chr2q:57737938-57738438												chr10:17497962-17498462		chr3:125189276-125189776		chr4:40017348-40017848	chr11:18541448-18541948					chr2q:127366297-127366797				chr20:63109481-63109981				chr7:153648494-153648994									chr1:115273400-115273900
						chr10:121582081-121582581			chr3:117506899-117507399	chr1:142527915-142528415			chr1:139748150-139748650		chr13:61534554-61535054				chr19:38357448-38357948		chr4:40201713-40202213	chr20:62307837-62308337	chr18:52479766-52480266												chr2q:106049215-106049715	chr9:14428688-14429188		chr9:53443471-53443971	chr20:55997305-55997805			chr3:55766852-55767352		chrX:9495979-9496479	chr12:130277362-130277862	chr9:61869328-61869828			chr5:128762738-128763238		chr5:3397044-3397544			chr15:55893875-55894375					chr19:14424933-14425433				chr8:93135183-93135683						chr1:140168202-140168702	chr3:9333597-9334097			chr3:117506899-117507399												chr15:56763804-56764304		chr2q:65663196-65663696		chr12:78799441-78799941	chr3:133406521-133407021					chr12:46993418-46993918				chr8:101441715-101442215				chr7:93782468-93782968									chr2p:30131054-30131554
						chr2q:102893828-102894328			chr5:116835571-116836071				chr4:160143283-160143783		chr5:33890980-33891480				chr17:72689878-72690378		chr17:41582525-41583025	chr4:38088950-38089450	chr4:111279704-111280204												chr6:13268117-13268617	chr3:155579412-155579912		chr13:90961580-90962080	chr18:14435988-14436488			chr1:1915154-1915654		chr22:21295029-21295529	chr1:180145422-180145922	chr18:47302451-47302951			chr1:209458425-209458925		chr10:89771531-89772031			chr19:15677665-15678165					chr5:110473033-110473533				chr11:31873814-31874314						chr16:14721573-14722073	chr2p:17788030-17788530			chr5:116637570-116638070												chr2q:31088569-31089069		chr5:49116621-49117121		chr22:28263914-28264414	chr12:110745971-110746471					chr21:26005119-26005619				chr9:106117230-106117730				chr1:30144459-30144959									chr5:149664188-149664688
						chr6:3089802-3090302			chr3:118591388-118591888				chr3:168618858-168619358		chr7:131681068-131681568				chr12:31548029-31548529		chr3:192193997-192194497	chr1:88760216-88760716	chr2q:122214246-122214746												chr1:40522202-40522702	chr3:66757223-66757723		chr5:128654228-128654728	chr1:198861389-198861889			chr11:54979975-54980475		chr1:57979144-57979644	chr22:22390992-22391492	chr20:62380478-62380978			chr21:31935701-31936201		chr11:55021008-55021508			chr1:41813875-41814375					chr7:97352656-97353156				chr2q:19172577-19173077						chr22:11043194-11043694	chr3:45206295-45206795			chr9:78955410-78955910												chr13:93385310-93385810		chr2q:112097820-112098320		chr22:28705412-28705912	chr20:63271015-63271515					chr14:45816115-45816615				chr1:51462235-51462735				chr13:80885547-80886047									chr3:48819894-48820394
						chr18:5197906-5198406			chr20:45506174-45506674				chr1:125807988-125808488		chr12:126489918-126490418				chr4:67044805-67045305		chr12:107037594-107038094	chr12:9802742-9803242	chrX:67055017-67055517												chr10:96880855-96881355	chr10:26112768-26113268		chr3:126697795-126698295	chr4:35592119-35592619			chr4:19907036-19907536		chr9:61861170-61861670	chr8:77716414-77716914	chr9:61805237-61805737			chr20:62068255-62068755		chr2q:19175641-19176141			chr18:1553255-1553755					chr19:46495145-46495645				chr17:17096152-17096652						chr9:79452016-79452516	chr15:18873749-18874249			chr19:37647175-37647675												chr18:7899865-7900365		chr16:29399797-29400297		chr6:18973979-18974479	chr12:39750423-39750923					chr3:50934433-50934933				chr7:154751281-154751781				chr4:3118474-3118974									chr3:139856104-139856604
						chr11:105788250-105788750			chr12:78799441-78799941				chr1:36192672-36193172		chr1:140339103-140339603				chr1:90989831-90990331		chr14:52587005-52587505	chr20:62289118-62289618	chr10:106755206-106755706												chr15:30157041-30157541	chr11:97952237-97952737		chr19:19174057-19174557	chr12:104090036-104090536			chr19:43602194-43602694		chr12:3732330-3732830	chr20:63888368-63888868	chr13:53096323-53096823			chr1:970573-971073		chr20:37425980-37426480			chr3:155214062-155214562					chr17:16434199-16434699				chr12:62704480-62704980						chr22:27842746-27843246	chr14:77683517-77684017			chr11:110016661-110017161												chr7:2550571-2551071		chr22:10654427-10654927		chr1:99171377-99171877	chr17:71036338-71036838					chr6:154878776-154879276				chr1:179701006-179701506				chr4:2882624-2883124									chr1:202916972-202917472
						chr11:31508832-31509332			chr4:40017348-40017848				chr2q:18857136-18857636		chr3:179809761-179810261				chr17:74814292-74814792		chr20:36127243-36127743	chr5:87928636-87929136	chr22:23072273-23072773												chr7:147519573-147520073	chr5:132999777-133000277		chr19:1271358-1271858	chr9:106932314-106932814			chr7:37081718-37082218		chr1:200426628-200427128	chr7:1509641-1510141				chr12:39262524-39263024		chr1:129771220-129771720			chr8:6796131-6796631					chr7:2793541-2794041				chr2q:108907317-108907817						chr1:221985056-221985556	chr14:25945926-25946426			chr21:19487008-19487508												chr2q:86051500-86052000		chr10:93505000-93505500		chr15:34167887-34168387	chr15:55931585-55932085					chr3:139370038-139370538				chr10:125746393-125746893				chr6:167824876-167825376									chr20:882060-882560
						chr11:105944160-105944660			chr22:28359508-28360008				chr19:53004210-53004710		chr15:44539747-44540247				chr10:56033706-56034206		chrX:119405130-119405630	chr16:42724066-42724566	chr10:72910928-72911428												chr2q:48573614-48574114	chr15:71622150-71622650		chr17:17503123-17503623	chr7:134873826-134874326			chr6:79867196-79867696		chr18:21805712-21806212	chr19:3189597-3190097				chr11:1505093-1505593		chr8:58574067-58574567			chr5:31369525-31370025					chr1:30374508-30375008				chr2q:7087696-7088196						chr10:66415450-66415950	chr10:56754182-56754682			chr1:15809700-15810200												chr15:6748649-6749149		chr2p:72998422-72998922		chr1:1904547-1905047	chr19:33911930-33912430					chr16:321533-322033				chr9:34502858-34503358				chr3:154622970-154623470									chr10:75126133-75126633
						chr1:24607894-24608394			chr11:46991564-46992064				chr5:119880289-119880789		chr4:46453706-46454206				chr12:108607716-108608216		chr12:30327790-30328290	chr4:91281517-91282017	chr7:2924571-2925071												chr16:25789212-25789712	chr3:155717688-155718188		chr19:46942203-46942703	chr6:129423689-129424189			chr18:57387829-57388329		chr3:42416990-42417490	chr1:179409364-179409864				chr16:67275248-67275748		chr11:53335683-53336183			chr10:34339401-34339901					chr3:48817791-48818291				chr22:28799077-28799577						chrX:17604570-17605070	chr19:4728335-4728835			chr11:71215468-71215968												chr8:58602027-58602527		chr12:130277362-130277862		chr16:2435062-2435562	chr7:68935990-68936490					chr9:103899651-103900151				chr2q:21433168-21433668				chr6:164033755-164034255									chr3:184195803-184196303
						chr20:20455240-20455740			chr6:55733781-55734281				chr17:12838582-12839082		chr11:46991564-46992064				chr15:56107331-56107831		chr22:11884358-11884858	chr1:87482897-87483397	chr4:137718518-137719018												chr11:1499938-1500438	chr1:205713301-205713801		chr6:33992107-33992607	chr17:66378152-66378652			chr12:30487199-30487699		chr16:621401-621901	chr17:23710923-23711423				chr1:203056172-203056672		chr22:10654427-10654927			chr1:64714776-64715276					chr1:107920408-107920908				chr11:30938475-30938975						chr2p:55323227-55323727	chr1:125001484-125001984			chr12:119223774-119224274												chr10:68078234-68078734		chr2p:23557443-23557943		chr19:13487967-13488467	chr2p:26786357-26786857					chr2p:55435994-55436494				chr7:294972-295472				chr19:10967746-10968246									chr12:40236093-40236593
						chr3:139148483-139148983			chr2p:85561890-85562390				chr7:97355942-97356442		chr18:4534779-4535279				chr20:45768936-45769436		chr15:45138334-45138834	chr2q:61394096-61394596	chr5:5260477-5260977												chr17:2612135-2612635	chr3:192191191-192191691		chr11:876819-877319	chr17:56018170-56018670			chr14:18598169-18598669		chr1:129995961-129996461	chr3:125238219-125238719				chr4:38824877-38825377		chr10:87863196-87863696			chr2q:105458582-105459082					chr21:31980863-31981363				chr22:12098828-12099328						chr4:58345595-58346095	chr11:9488008-9488508			chr20:20300441-20300941												chr9:44782362-44782862		chr2p:106003689-106004189		chr5:56439910-56440410	chr11:252113-252613					chr2p:54518338-54518838				chr11:11413034-11413534				chr3:182429406-182429906									chr1:136072662-136073162
						chr5:141635078-141635578			chr9:17639424-17639924				chr19:45337503-45338003		chr3:179812375-179812875				chr12:116849172-116849672		chr7:117932745-117933245	chr11:33946435-33946935	chrX:98306616-98307116												chr10:93723144-93723644	chr11:62578132-62578632		chr15:47910747-47911247	chr16:10911364-10911864			chr10:99796540-99797040		chr3:148595207-148595707	chr7:1397964-1398464				chr1:57661357-57661857		chr10:21632689-21633189			chr11:46071514-46072014					chr2q:84024568-84025068				chr1:1139573-1140073						chr6:2589237-2589737	chr12:3071719-3072219			chr11:64078023-64078523												chr2p:37355847-37356347		chr8:9363074-9363574		chr5:50082998-50083498	chr1:125807988-125808488					chr1:221307071-221307571				chr15:57092252-57092752				chr10:99300746-99301246									chr14:5011521-5012021
						chrX:133840789-133841289			chr1:46594475-46594975				chr1:107733242-107733742		chr22:28263914-28264414				chr19:656571-657071		chr22:11750331-11750831	chr1:158537873-158538373	chr4:167219086-167219586												chr19:40094743-40095243	chr1:129854308-129854808		chr10:66838615-66839115	chr4:49048377-49048877			chr8:94485899-94486399		chr6:147963987-147964487	chr5:152470360-152470860				chr10:3359949-3360449		chr2q:7715654-7716154			chr22:29368513-29369013					chr18:53738123-53738623				chr7:2635642-2636142						chr10:30667689-30668189	chr16:31674521-31675021			chr11:2821090-2821590												chr1:10322312-10322812		chr19:5019805-5020305		chr8:60942009-60942509	chr3:182322715-182323215					chr10:84848091-84848591				chr12:3769602-3770102				chr17:42795431-42795931									chr19:19934930-19935430
						chr19:43615323-43615823			chr3:166170769-166171269				chr6:81215427-81215927		chr9:108287019-108287519				chr3:182355012-182355512		chr18:49556304-49556804	chr11:46840340-46840840	chr20:57202450-57202950												chr15:56057011-56057511	chr3:155201236-155201736		chr4:138117072-138117572	chr2q:57895635-57896135			chr4:7327080-7327580		chr1:193575982-193576482	chr5:90506362-90506862				chr22:19503719-19504219		chr22:28804686-28805186			chr2p:64395190-64395690					chr4:119078648-119079148				chr22:28691317-28691817						chr6:209478-209978	chr16:71244852-71245352			chr18:5197906-5198406												chr11:46643649-46644149		chr1:156604702-156605202		chr6:109452166-109452666	chr1:156762788-156763288					chr4:120900069-120900569				chr2q:20990136-20990636				chr16:15132760-15133260									chr5:35703506-35704006
						chr5:21342260-21342760			chrX:17510046-17510546				chr2q:122209072-122209572		chr2q:43146735-43147235				chr5:110945452-110945952		chr10:71157458-71157958	chr11:33607417-33607917	chr10:73260986-73261486												chr7:78590425-78590925	chr11:30653633-30654133		chr19:43598006-43598506	chr1:38290826-38291326			chr6:70508397-70508897		chr4:38004577-38005077	chr17:72538334-72538834				chr17:43750540-43751040		chr13:93350774-93351274			chr12:104091601-104092101					chr9:96651873-96652373				chr2p:85307109-85307609						chr16:63622592-63623092	chr5:155554924-155555424			chr15:56984686-56985186												chr4:180118810-180119310		chr5:154913640-154914140		chr11:12862329-12862829	chr15:30685436-30685936					chr17:22259095-22259595				chr16:23105770-23106270				chr14:31373180-31373680									chr9:97507993-97508493
						chr8:60942009-60942509			chr5:56439910-56440410				chr20:34738505-34739005		chr4:119122514-119123014				chr1:179931781-179932281		chr12:5658739-5659239	chr1:9414281-9414781	chr11:55588685-55589185												chr15:61789253-61789753	chr13:4964599-4965099		chr4:1110943-1111443	chr17:66697340-66697840					chr8:28489940-28490440	chr7:1376417-1376917				chr3:13097301-13097801		chr11:65350903-65351403			chr9:56431052-56431552					chr6:71008479-71008979				chr22:28855346-28855846						chr15:79714223-79714723	chr6:27439156-27439656			chr5:117819293-117819793												chr5:85582506-85583006		chr17:4207314-4207814		chr1:138432416-138432916	chr1:115759797-115760297					chr2p:54730639-54731139				chr19:4202775-4203275				chr19:18893718-18894218									chr3:126056028-126056528
						chr3:139186840-139187340			chr1:66591798-66592298				chr17:14601873-14602373		chr2q:86963541-86964041				chr9:91655756-91656256		chr2q:75106798-75107298	chr1:180270268-180270768	chr18:73781266-73781766												chr5:57436987-57437487	chr17:56018170-56018670		chr6:7942250-7942750	chr1:46684054-46684554					chr2q:125815848-125816348	chr15:56243665-56244165				chr8:10839102-10839602		chr5:2500916-2501416			chr12:93939843-93940343					chr9:87394540-87395040				chr3:153834915-153835415						chr5:116835571-116836071	chr11:78837168-78837668			chr11:105943121-105943621												chr1:19916237-19916737		chr2p:70907985-70908485		chr15:67041273-67041773	chr6:2791331-2791831					chr12:6890530-6891030				chr12:3754127-3754627				chr18:52056092-52056592									chr16:21005875-21006375
						chr9:34502858-34503358			chr14:55295949-55296449				chr2p:102593797-102594297		chr4:15300689-15301189				chr13:88422315-88422815		chr2p:107770226-107770726	chr7:45328555-45329055	chr2p:71152570-71153070												chr10:56033706-56034206	chr1:9595316-9595816		chr2p:70264892-70265392	chr7:103094651-103095151					chr10:17620957-17621457	chr17:71362161-71362661				chrX:67771380-67771880		chr11:55010479-55010979			chr8:17584019-17584519					chr11:2838230-2838730				chr1:218878902-218879402						chr12:78799441-78799941	chr11:9447660-9448160			chr9:94654427-94654927												chr8:105357239-105357739		chr9:57578338-57578838		chr10:64303418-64303918	chr22:26724627-26725127					chr8:1163996-1164496				chr17:1655658-1656158				chr2q:105959717-105960217									chr11:60292403-60292903
						chr2q:37081929-37082429			chr5:100360513-100361013				chr17:53019265-53019765		chr2p:26785725-26786225				chr6:5878468-5878968		chr4:184743974-184744474	chr1:12609812-12610312	chr6:42496813-42497313												chr17:23621366-23621866	chr2p:26400249-26400749		chr19:46280395-46280895	chr8:40356347-40356847					chr6:96138729-96139229	chr2p:8801393-8801893				chr12:33393300-33393800		chr15:43772592-43773092			chr11:116413903-116414403					chr12:6544369-6544869				chr1:129758605-129759105						chr11:46991564-46992064	chr3:158630065-158630565			chr9:106117230-106117730												chr10:43644485-43644985		chr1:209483733-209484233		chr7:146925341-146925841	chr17:12838582-12839082					chr15:10857602-10858102				chr17:27108993-27109493				chr21:23903151-23903651									chr8:142475243-142475743
						chr9:38230205-38230705			chr4:107000530-107001030				chr5:146689930-146690430		chr4:9544481-9544981				chr1:35491034-35491534		chr1:31000580-31001080	chr2q:93996985-93997485	chr22:33122249-33122749												chr19:13558054-13558554	chr11:13106635-13107135		chr3:137560834-137561334	chr18:11339887-11340387					chr20:16502846-16503346	chr19:17818094-17818594				chr9:97498416-97498916		chr9:59152448-59152948			chr12:38523166-38523666					chr21:31927240-31927740				chr1:38753056-38753556						chr11:64078023-64078523	chr5:155472616-155473116			chr1:135169934-135170434												chr11:105771720-105772220		chr1:20754220-20754720		chr9:97392196-97392696	chr1:156695504-156696004					chr1:220562312-220562812				chr1:30476053-30476553				chr2p:89954495-89954995									chr10:75149756-75150256
						chr6:41081020-41081520			chr5:50082998-50083498				chr14:77529242-77529742		chr3:5062138-5062638				chr13:24119523-24120023		chr5:23912246-23912746	chr11:45592101-45592601	chr4:56215568-56216068												chr16:621401-621901	chr4:35580031-35580531		chr5:151020261-151020761	chr11:70618272-70618772					chr4:25710124-25710624	chr19:40004147-40004647				chr10:3171716-3172216		chr12:118033482-118033982			chr19:13747546-13748046					chr17:16401640-16402140				chr19:28051646-28052146						chr21:26249336-26249836	chr12:74443148-74443648			chr3:105741741-105742241												chr1:16916690-16917190		chr5:70676246-70676746		chr11:1769392-1769892	chr6:30099317-30099817					chr1:107072490-107072990				chr17:50987165-50987665				chr14:62112623-62113123									chr2p:96975174-96975674
						chr18:7823547-7824047			chr17:73761264-73761764				chr1:177322359-177322859		chr5:20034889-20035389				chr17:57433249-57433749		chr12:12479344-12479844	chrX:21860483-21860983	chr6:2882862-2883362												chr7:147548948-147549448	chr7:103094651-103095151		chr9:99661543-99662043	chr4:155058727-155059227					chr20:48389549-48390049	chr11:60637618-60638118				chr1:209472421-209472921		chr9:108777390-108777890			chr3:87363250-87363750					chr9:108117760-108118260				chr19:28138708-28139208						chr18:5197906-5198406	chr22:2450416-2450916			chr19:5054040-5054540												chr4:135354087-135354587		chr5:135742527-135743027		chr1:36415024-36415524	chr11:35131901-35132401					chr10:39249341-39249841				chr12:3732330-3732830				chr12:119427587-119428087									chr19:20016955-20017455
						chr2q:50163604-50164104			chr9:3908310-3908810				chr2p:85966583-85967083		chr7:151999768-152000268				chr1:35652713-35653213		chr12:16076426-16076926	chr20:43502634-43503134	chr6:86481296-86481796												chr12:2811817-2812317	chr2q:30999745-31000245		chr14:48229032-48229532	chr8:94956448-94956948					chr1:178794286-178794786	chr5:117971148-117971648				chr5:118898765-118899265		chr16:1016469-1016969			chr4:7342444-7342944					chr14:55381025-55381525				chr2q:61394096-61394596						chr11:107539854-107540354	chr22:21310639-21311139			chr9:67273019-67273519												chr9:44921528-44922028		chr10:64960771-64961271		chr1:99877071-99877571	chr11:1493369-1493869					chr17:59771434-59771934				chr15:899478-899978				chr6:34900050-34900550									chr9:97078858-97079358
						chr15:64303833-64304333			chr6:163247350-163247850				chr6:34033029-34033529		chr2p:26886991-26887491				chr1:29954676-29955176		chr2q:6997245-6997745	chr11:12921988-12922488	chr10:73001624-73002124												chr16:23103538-23104038	chr2p:48713971-48714471		chr1:130901373-130901873	chr1:46745264-46745764					chr17:57048129-57048629	chr1:201093098-201093598				chrX:149652020-149652520		chr15:74892793-74893293			chr15:45137462-45137962					chr1:122253503-122254003				chr12:80392119-80392619						chr5:91401671-91402171	chr13:2285168-2285668			chr18:38603571-38604071												chr3:5433413-5433913		chr2q:93812382-93812882		chr18:73268629-73269129	chr20:34738505-34739005					chr6:69387247-69387747				chr1:180264643-180265143				chr1:111438811-111439311									chr3:155553385-155553885
						chr8:62816713-62817213			chr3:5062138-5062638				chrX:98873260-98873760		chr1:1812478-1812978				chr12:122100247-122100747		chr4:155031338-155031838	chr20:62448947-62449447	chr3:32679126-32679626												chr7:44606480-44606980	chr7:20601897-20602397		chr1:52987385-52987885	chr7:76634963-76635463					chr1:179217515-179218015	chr19:40150638-40151138				chr22:26609649-26610149		chr5:21306082-21306582			chr17:65251633-65252133					chr21:29732116-29732616				chr17:58611778-58612278						chrX:17510046-17510546	chr9:68599588-68600088			chr2q:21433168-21433668												chrX:135725116-135725616		chr2p:8801393-8801893		chrX:141007134-141007634	chr2p:11763524-11764024					chr1:29549917-29550417				chr4:67044805-67045305				chr19:1207278-1207778
						chr8:51830588-51831088			chr1:200782338-200782838				chr19:10441130-10441630		chr14:35929892-35930392				chr20:45927717-45928217		chr7:126077422-126077922	chr7:94641076-94641576	chr2p:47830896-47831396												chr5:119960688-119961188	chr10:106759702-106760202		chr4:75331078-75331578	chr21:32126349-32126849					chr18:70498152-70498652	chr6:31134255-31134755				chr20:53217843-53218343		chr2q:86037778-86038278			chr17:26680778-26681278					chr8:20131714-20132214				chr6:146257955-146258455						chr11:18141018-18141518	chr15:42813543-42814043			chr1:99877071-99877571												chr9:67593135-67593635		chr8:21541515-21542015		chr1:111440734-111441234	chr10:125892259-125892759					chr19:3427479-3427979				chr1:140364040-140364540				chr5:56538529-56539029
						chr7:152175846-152176346			chr1:37909860-37910360				chr17:18344915-18345415		chr17:35553242-35553742				chr13:24780966-24781466		chr4:92189849-92190349	chr12:44349562-44350062	chr2p:27257040-27257540												chr11:18474590-18475090	chr21:12283687-12284187		chr1:187658252-187658752	chr1:198906757-198907257					chr4:17211782-17212282	chr2q:21110982-21111482				chr19:2029685-2030185		chr5:152830901-152831401			chr14:56097451-56097951					chr3:52209035-52209535				chr5:34870454-34870954						chr4:4770200-4770700	chr12:74629003-74629503			chr15:57092252-57092752												chr2q:54488060-54488560		chr11:62687716-62688216		chr1:2018856-2019356	chr17:75700020-75700520					chr13:92683300-92683800				chr16:40377033-40377533				chr3:137535764-137536264
						chr10:33064762-33065262			chr11:58401313-58401813				chr19:12016619-12017119		chr6:158756562-158757062				chr7:1388469-1388969		chr6:116524403-116524903	chr6:109617234-109617734	chr5:60334797-60335297												chr18:28951064-28951564	chr13:81189271-81189771		chr22:26091495-26091995	chr21:32399370-32399870					chr10:114915959-114916459	chrX:149571862-149572362				chr1:36823202-36823702		chr7:2785329-2785829			chr4:7265009-7265509					chr1:111566839-111567339				chr4:84419929-84420429						chr16:1129569-1130069	chr2p:97333089-97333589			chr12:25458511-25459011												chr4:71806116-71806616		chr8:138193295-138193795		chr13:21498553-21499053	chr10:93505000-93505500					chr7:69041343-69041843				chr17:74814292-74814792				chr7:25437453-25437953
						chr20:20143034-20143534			chr10:99678435-99678935				chrX:106463308-106463808		chr9:38646016-38646516				chr4:7578725-7579225		chr10:99762589-99763089	chr18:66778067-66778567	chr7:83628956-83629456												chr1:156413729-156414229	chr8:66069414-66069914		chr17:13478174-13478674	chr12:115699107-115699607					chr8:25276390-25276890	chr1:14411833-14412333				chr2p:70119584-70120084		chrX:1044057-1044557			chr12:110816806-110817306					chr6:156291322-156291822				chr9:108758276-108758776						chr16:52506761-52507261	chr4:72842425-72842925			chr7:1065563-1066063												chr18:38825112-38825612		chr14:45816115-45816615		chr21:12253507-12254007	chr3:9636315-9636815					chr2q:115980150-115980650				chr22:6012731-6013231				chr2p:104019964-104020464
						chr12:3754127-3754627			chr13:20632895-20633395				chr19:48620357-48620857		chrX:141007134-141007634				chr1:30711588-30712088		chr5:10245830-10246330	chrX:105897703-105898203	chr17:56724599-56725099												chr9:93950900-93951400	chr11:16204230-16204730		chr5:157764606-157765106	chr2q:68403289-68403789					chr2q:35133708-35134208	chr15:6545606-6546106				chr2p:26977013-26977513		chr10:92306116-92306616			chr3:73833758-73834258					chr11:1806168-1806668				chr10:125831297-125831797						chr5:56439910-56440410	chr19:4693682-4694182			chr16:23105770-23106270												chr4:2127678-2128178		chr22:4401073-4401573		chr1:35134057-35134557	chr19:47886088-47886588					chr12:40273771-40274271				chr2p:103131873-103132373				chr3:117812554-117813054
						chr7:12812698-12813198			chr20:31082558-31083058				chr6:32949280-32949780		chr4:119101094-119101594				chr14:4090580-4091080		chr21:15721382-15721882	chr1:179434950-179435450	chr6:16206835-16207335												chr11:108940217-108940717	chr1:1115751-1116251		chr17:14879510-14880010	chr1:173485628-173486128					chr1:29608876-29609376	chr1:92430869-92431369				chr6:36577292-36577792		chr4:87460880-87461380			chr3:155604560-155605060					chr9:87418520-87419020				chr4:49159921-49160421						chr7:124920564-124921064	chr9:101127750-101128250			chr11:1450035-1450535												chr5:85431075-85431575		chr8:2915109-2915609		chr6:41021686-41022186	chr17:72490813-72491313					chr11:60600418-60600918				chr6:37181488-37181988				chr13:80664936-80665436
						chr22:10727354-10727854			chr7:91660517-91661017				chr12:2217883-2218383		chr4:92026190-92026690				chr11:34878076-34878576		chr18:4561632-4562132	chr17:34345505-34346005	chr10:73097864-73098364												chr11:18487248-18487748	chrX:13852982-13853482		chr6:36181921-36182421	chr17:67310523-67311023					chr9:97078858-97079358	chr12:38988438-38988938				chr22:22312785-22313285		chr10:106630911-106631411			chr9:3183418-3183918					chr19:977473-977973				chr10:125803541-125804041						chr1:96605421-96605921	chr10:88575087-88575587			chr6:103971651-103972151												chr13:81090728-81091228		chr11:68530671-68531171		chr19:42866547-42867047	chr19:10441130-10441630					chr19:46906589-46907089				chr2q:109694229-109694729				chr10:3202776-3203276
						chr18:63629233-63629733			chr2q:92317676-92318176				chr1:129976059-129976559		chr6:71159316-71159816				chr20:59295721-59296221		chr11:88603914-88604414	chr2q:124671246-124671746	chr20:35945681-35946181												chr7:129343652-129344152	chr5:18808891-18809391		chr2q:105537761-105538261	chr1:121116951-121117451					chr13:59074564-59075064	chr1:24480771-24481271				chr1:130690223-130690723		chr2q:57547895-57548395			chr22:27842746-27843246					chr13:21559569-21560069				chr11:12921988-12922488						chr3:17653992-17654492	chr8:41481392-41481892			chr17:23980576-23981076												chrX:64224448-64224948		chr19:1197162-1197662		chr13:40958020-40958520	chr22:19394690-19395190					chr1:204148040-204148540				chr19:656571-657071				chr2p:30131054-30131554
						chr2q:126030876-126031376			chr10:87070265-87070765				chr1:146892788-146893288		chr2q:113296105-113296605				chr19:40133090-40133590		chr1:125308900-125309400	chr3:134745196-134745696	chr7:72125721-72126221												chr18:31376948-31377448	chr9:77910204-77910704		chr14:35950491-35950991	chr1:126750910-126751410					chr15:77480222-77480722	chr1:52188162-52188662				chr20:31336316-31336816		chr13:93390058-93390558			chr8:66046770-66047270					chr4:119122004-119122504				chr1:106732261-106732761						chr7:87208009-87208509	chr15:67919438-67919938			chr17:27108993-27109493												chr12:22821172-22821672		chr1:183393888-183394388		chrX:65875576-65876076	chr18:28034331-28034831					chr1:20617969-20618469				chr16:23104099-23104599				chr2q:119950208-119950708
						chr19:36388511-36389011			chr1:10497179-10497679				chr15:62553882-62554382		chrX:96194754-96195254				chr6:105223968-105224468		chr9:109536429-109536929	chr2q:20184367-20184867	chr4:5881167-5881667												chr20:45927717-45928217	chr17:41566891-41567391		chr3:137535764-137536264	chr1:84498294-84498794					chr1:158483823-158484323	chr11:108627626-108628126				chr20:63881257-63881757		chr12:3671486-3671986			chr12:23632668-23633168					chr9:38091834-38092334				chr4:92672567-92673067						chr11:12862329-12862829	chr3:52311796-52312296			chr2p:20532350-20532850												chr4:105767264-105767764		chr10:108637732-108638232		chr8:31099249-31099749	chr1:116292661-116293161					chr3:157687354-157687854				chr7:66816308-66816808				chr6:11077147-11077647
						chr3:136930414-136930914			chr7:111318785-111319285				chr8:21911968-21912468		chr1:37912664-37913164				chr7:1387962-1388462		chr15:9209312-9209812	chr6:37772389-37772889	chr4:137372767-137373267												chr11:57475595-57476095	chr5:155601126-155601626		chr2p:26697654-26698154	chr17:27507036-27507536					chr13:61616326-61616826	chr19:3192593-3193093				chr21:30224992-30225492		chr13:12495913-12496413			chr10:66415450-66415950					chr11:2258370-2258870				chr3:111507081-111507581						chr7:5773267-5773767	chr13:13386846-13387346			chr1:23136936-23137436												chr3:153834121-153834621		chr7:19223903-19224403		chr2q:22690787-22691287	chr19:49254574-49255074					chr17:6234545-6235045				chr14:86301476-86301976				chr1:126455886-126456386
						chr18:6091992-6092492			chr2q:111545224-111545724				chr12:119427587-119428087		chr7:152277066-152277566				chr7:1383142-1383642		chr2p:85408336-85408836	chr17:50692181-50692681	chr1:40549826-40550326												chr11:57474278-57474778	chr12:12282547-12283047		chr15:7297430-7297930	chr18:4212961-4213461					chr2p:42170392-42170892	chr20:63220052-63220552				chr20:63305161-63305661		chr22:28663204-28663704			chr11:8598607-8599107					chr8:38642295-38642795				chr2q:31084272-31084772						chr9:3908310-3908810	chr8:27711015-27711515			chr17:50987165-50987665												chr3:118848126-118848626		chr12:3254456-3254956		chr1:25113753-25114253	chr9:107361494-107361994					chr14:45815525-45816025				chr9:107951476-107951976				chr14:57779293-57779793
						chr3:136798622-136799122			chr10:73567030-73567530				chr1:108873412-108873912		chr22:28452800-28453300				chr17:72739391-72739891		chr1:59884830-59885330	chr14:54088639-54089139	chr21:33103434-33103934												chr2q:11125195-11125695	chr4:37196694-37197194		chr11:60817285-60817785	chr6:156272139-156272639					chr17:1915676-1916176	chr5:117840850-117841350				chr2p:20594173-20594673		chrX:132766670-132767170			chr11:116328680-116329180					chrX:101726593-101727093				chr16:716160-716660						chr6:77638851-77639351	chr15:19738820-19739320			chr1:180264643-180265143												chr9:34514238-34514738		chr2p:55435994-55436494		chr4:343491-343991	chr1:40521391-40521891					chr5:14182206-14182706				chr13:6286612-6287112				chr8:53955408-53955908
						chr2q:125989002-125989502			chr1:22054767-22055267				chr4:188008984-188009484		chr12:126004241-126004741				chr19:1319668-1320168		chr10:24997782-24998282	chr1:10147488-10147988	chr16:54203248-54203748												chr17:70997343-70997843	chrX:67601788-67602288		chr19:18903242-18903742	chr12:126112558-126113058					chr6:145837512-145838012	chr9:107256310-107256810				chr7:97372397-97372897		chr3:19723254-19723754			chr10:122001897-122002397					chr3:10202236-10202736				chr8:58797245-58797745						chr1:37909860-37910360	chr18:17032636-17033136			chr2q:7170050-7170550												chr4:105766706-105767206		chr1:50937060-50937560		chr15:64023665-64024165	chr14:51007109-51007609					chr1:40263059-40263559				chr6:52491719-52492219				chr6:105114456-105114956
						chr6:41021686-41022186			chr1:46636932-46637432				chr1:39458710-39459210		chr10:65516793-65517293				chr13:65115768-65116268		chr7:2709160-2709660	chr6:87170488-87170988	chr8:10183747-10184247												chr12:2000518-2001018	chr21:4581395-4581895		chr1:17956845-17957345	chr21:32610814-32611314					chr15:51378512-51379012	chr1:176908373-176908873				chr2p:20392353-20392853		chr22:10797306-10797806			chr10:105828615-105829115					chr16:3350515-3351015				chr7:89979889-89980389						chr7:27506300-27506800	chr11:54979975-54980475			chr11:59720402-59720902												chr8:58773220-58773720		chr9:23666584-23667084		chr7:127242546-127243046	chr19:1616514-1617014					chr9:108120147-108120647				chr17:75700020-75700520				chr9:102717435-102717935
						chr2q:125867156-125867656			chr10:71931677-71932177				chr5:119990994-119991494		chr2q:108939127-108939627				chr11:109074980-109075480		chr10:71162739-71163239	chr19:47094106-47094606	chr12:118256651-118257151												chr1:180047248-180047748	chr12:104236170-104236670		chr14:15511008-15511508	chr21:32498542-32499042					chr5:60449223-60449723	chr9:88653778-88654278				chr4:3193825-3194325		chrX:132743036-132743536			chr12:64404721-64405221					chr5:159186887-159187387				chr8:1812958-1813458						chr1:99877071-99877571	chr2p:10270135-10270635			chr5:101000354-101000854												chr5:3397044-3397544		chrX:30877987-30878487		chr15:43803425-43803925	chr5:154797959-154798459					chr17:70032479-70032979				chr5:146825993-146826493				chr1:131955130-131955630
						chr11:107500871-107501371			chrX:65875576-65876076				chr12:128455387-128455887		chr1:205340989-205341489				chr5:149581851-149582351		chr17:66567022-66567522	chr1:10143226-10143726	chr11:119352844-119353344												chr19:40045737-40046237	chr16:19540720-19541220		chr1:209915224-209915724	chr15:55914763-55915263					chr19:54187418-54187918	chr20:63919341-63919841				chr9:65380030-65380530		chr3:139370038-139370538			chr18:25980780-25981280					chr15:47941779-47942279				chr11:35715322-35715822						chr11:11413034-11413534	chr8:64509411-64509911			chr21:18101193-18101693												chr5:130092499-130092999		chr22:2642878-2643378		chr12:61837340-61837840	chr17:21767524-21768024					chr11:79457956-79458456				chr1:80755689-80756189				chr11:56739938-56740438
						chr3:42247821-42248321			chr8:31099249-31099749				chr14:55703009-55703509		chr8:94490564-94491064				chr19:39914363-39914863		chr1:59986483-59986983	chr2q:125595035-125595535	chr7:2925388-2925888												chr10:99337686-99338186	chr3:152117146-152117646		chr17:5224683-5225183	chr15:55895417-55895917					chr15:36931688-36932188	chr13:17181999-17182499				chr19:14424933-14425433		chr15:57054754-57055254			chr22:11919743-11920243					chr11:2852782-2853282				chr12:107373568-107374068						chr9:72337640-72338140	chr19:4831955-4832455			chr1:200443208-200443708												chr11:55021008-55021508		chr2p:101638878-101639378		chr13:59095602-59096102	chr1:114140079-114140579					chr15:23149072-23149572				chr2p:97676062-97676562				chr1:140600854-140601354
						chr7:83044761-83045261			chr5:54284819-54285319				chr19:1079743-1080243		chr1:22054767-22055267				chr4:7579470-7579970		chr11:96533099-96533599	chr21:32610217-32610717	chr3:64602619-64603119												chr2p:55078632-55079132	chr11:35964255-35964755		chr5:157711087-157711587	chr11:8587258-8587758					chr1:25962392-25962892	chr15:10857602-10858102				chr2p:23867875-23868375		chr14:14803282-14803782			chr10:30667689-30668189					chr15:79761453-79761953				chr14:52587005-52587505						chr11:47326920-47327420	chr17:42523616-42524116			chr18:45247093-45247593												chr2q:19175641-19176141		chrX:11170026-11170526		chr3:185357415-185357915	chr15:31868442-31868942					chr12:2310926-2311426				chr17:74612476-74612976				chr12:40236093-40236593
						chr5:58161928-58162428			chr5:49867293-49867793				chr5:154731267-154731767		chr4:19963709-19964209				chr14:81419812-81420312		chr8:38202195-38202695	chr10:6346203-6346703	chr11:69725680-69726180												chr5:30880429-30880929	chr4:15537476-15537976		chrX:48360366-48360866	chr15:36064589-36065089					chr12:14523702-14524202	chr9:107522846-107523346				chr16:61187787-61188287		chr2q:108937942-108938442			chr6:82273519-82274019					chr5:118421259-118421759				chr15:43769614-43770114						chr14:54583933-54584433	chr8:121308040-121308540			chr6:167821945-167822445												chr1:20101509-20102009		chr4:120900069-120900569		chr4:2155547-2156047	chr10:93272160-93272660					chr14:53606971-53607471				chr17:72103685-72104185				chr1:136072662-136073162
						chr16:70262452-70262952			chr4:343491-343991				chr4:6128580-6129080		chr10:63908399-63908899				chr5:154971209-154971709		chr22:11781240-11781740	chr7:12810173-12810673	chr5:115407102-115407602												chr1:124612259-124612759	chr1:111438061-111438561		chr13:26475503-26476003	chr1:198835739-198836239					chr6:147681456-147681956	chr20:45894751-45895251				chr19:36404326-36404826		chr6:96255142-96255642			chr5:10549447-10549947					chr12:60187433-60187933				chr12:107037594-107038094						chr7:128147721-128148221	chr6:30195914-30196414			chr2q:102688633-102689133												chr11:44537208-44537708		chr5:70673835-70674335		chr9:87507407-87507907	chr2q:93644670-93645170					chr20:59293931-59294431				chr19:1207278-1207778				chr6:166831561-166832061
						chr13:6286612-6287112			chr8:118952607-118953107				chr8:22514818-22515318		chr5:24386065-24386565				chr7:1382562-1383062		chr5:24295392-24295892	chr5:94743926-94744426	chr19:39314038-39314538												chr20:59295721-59296221	chr18:11482483-11482983		chr9:101462199-101462699	chr16:71262640-71263140					chr9:105983874-105984374	chr11:71373879-71374379				chr11:1515219-1515719		chr2p:64362287-64362787			chr11:91033544-91034044					chr21:32610217-32610717				chr3:13658075-13658575						chr9:84771196-84771696	chr19:14667512-14668012			chr11:58678608-58679108												chr2q:122743987-122744487		chr9:88653778-88654278		chr1:63086780-63087280	chr12:39174360-39174860					chr1:11244334-11244834				chr7:1388469-1388969				chr3:126056028-126056528
						chr13:6115091-6115591			chr15:64023665-64024165				chr14:4089673-4090173		chr16:70232053-70232553				chr9:98159665-98160165		chr11:78517301-78517801	chr12:10931452-10931952	chr3:5433413-5433913												chr13:24469264-24469764	chr1:15190129-15190629		chr6:43769842-43770342	chr14:32719016-32719516					chrX:43670079-43670579	chr19:3171526-3172026				chr19:46495145-46495645		chr4:135432073-135432573			chr5:100609958-100610458					chr1:30513177-30513677				chrX:119405130-119405630						chr10:33123163-33123663	chr11:114892785-114893285			chr6:104957753-104958253												chr8:58574067-58574567		chr1:29588829-29589329		chr6:163783049-163783549	chr3:79061432-79061932					chr8:29882065-29882565				chr10:25006116-25006616				chr5:35703506-35704006
						chr7:12872424-12872924			chr15:43803425-43803925				chr19:39972977-39973477		chr15:45581192-45581692				chr19:36354560-36355060		chr9:93543745-93544245	chr14:42388442-42388942	chr17:19700215-19700715												chr4:98543044-98543544	chr12:68071681-68072181		chr11:57755063-57755563	chr15:2573308-2573808					chr11:55020295-55020795	chr8:77715393-77715893				chr3:53121887-53122387		chr7:45216125-45216625			chr12:108411241-108411741					chr11:58482374-58482874				chr1:107774119-107774619						chr1:128988080-128988580	chr1:45032937-45033437			chr6:96138729-96139229												chr1:128605112-128605612		chr10:16359102-16359602		chr6:131418906-131419406	chr7:183590-184090					chr11:66583101-66583601				chr7:5516201-5516701				chr22:29789822-29790322
						chr2q:125815848-125816348			chr11:16405102-16405602				chr2q:60965861-60966361		chr20:45507388-45507888				chr9:89233045-89233545		chr1:46817405-46817905	chr20:45930206-45930706	chr8:123534091-123534591												chr1:180090944-180091444	chr11:46068521-46069021		chr1:209598998-209599498	chr18:7166090-7166590					chr3:177435197-177435697	chr7:1390115-1390615				chr3:48817791-48818291		chr21:13213885-13214385			chr3:117506899-117507399					chr8:131416893-131417393				chr19:47294356-47294856						chr10:73567030-73567530				chr17:2041961-2042461												chr22:10654427-10654927		chr1:107072490-107072990		chr10:25006116-25006616	chr20:43776916-43777416					chr9:93951438-93951938				chr5:155576503-155577003				chr5:112634680-112635180
						chr12:91801001-91801501			chr7:127270648-127271148				chr15:2984689-2985189		chr11:55033462-55033962				chr17:72644119-72644619		chr15:43803952-43804452	chr2q:122214246-122214746	chr8:10048484-10048984												chr18:31509976-31510476	chr17:50153298-50153798		chr11:11872768-11873268	chr8:39883245-39883745					chr1:179676312-179676812	chr6:3018576-3019076				chr2q:103024874-103025374		chr1:9539778-9540278			chr15:79714223-79714723					chr6:167377556-167378056				chr15:45138334-45138834						chr1:125303205-125303705				chr19:1207278-1207778												chr10:87863196-87863696		chr8:29357179-29357679		chr10:98610936-98611436	chr5:152183256-152183756					chr1:220304860-220305360				chr5:106756977-106757477				chr9:97078858-97079358
						chr13:59095602-59096102			chr17:41779961-41780461				chr4:87292387-87292887		chr11:16405102-16405602				chr7:1375909-1376409		chr7:55372667-55373167	chr5:5260477-5260977	chr11:113155788-113156288												chr1:3264963-3265463	chr2p:27049049-27049549		chr10:128017198-128017698	chr12:108294465-108294965					chr2q:118095779-118096279	chr2q:58269314-58269814				chr1:107920408-107920908		chr7:2670622-2671122			chr5:116835571-116836071					chr15:41522043-41522543				chr16:9077095-9077595						chr1:88762202-88762702				chr16:53097824-53098324												chr11:53335683-53336183		chr2p:12690491-12690991		chr3:123207844-123208344	chr6:5727996-5728496					chr5:152455664-152456164				chr18:6148130-6148630				chr1:140582152-140582652
						chr1:80755689-80756189			chr1:115605281-115605781				chr17:8575802-8576302		chr11:88758412-88758912				chr1:180159528-180160028		chr3:165694491-165694991	chr6:52775172-52775672	chr20:57328421-57328921												chr19:40160020-40160520	chr15:37825134-37825634		chr7:71857344-71857844	chr6:129314583-129315083					chr10:3152798-3153298	chr9:98917788-98918288				chr10:3203469-3203969		chr15:74904886-74905386			chr9:87171610-87172110					chr21:31834042-31834542				chr1:99160361-99160861						chr8:31099249-31099749				chr10:25006116-25006616												chr10:21632689-21633189		chr16:34946077-34946577		chr7:83468536-83469036	chr7:1388469-1388969					chr15:30157041-30157541				chr1:180244008-180244508				chr3:20081990-20082490
						chr2q:102688633-102689133			chr2q:68403289-68403789				chr11:71003162-71003662		chr1:38290826-38291326				chr1:150827235-150827735		chr2p:85336292-85336792	chr1:179435456-179435956	chr3:17365977-17366477												chr11:109002925-109003425	chr6:160826433-160826933		chr20:34096699-34097199	chr21:32325834-32326334					chr10:75062857-75063357	chr1:176210827-176211327				chr11:10183249-10183749		chrX:99186955-99187455			chr20:45506174-45506674					chr13:21807746-21808246				chrX:64272600-64273100						chr15:77710494-77710994				chr16:34784478-34784978												chr2q:22598776-22599276		chr18:31155323-31155823		chr2q:37814883-37815383	chr10:96718027-96718527					chr2p:61872878-61873378				chr16:23189949-23190449				chr14:5011521-5012021
						chr22:10566237-10566737			chr12:104110673-104111173				chr12:58723961-58724461		chr2p:10374888-10375388				chr11:127863829-127864329		chr3:66685223-66685723	chr19:19993226-19993726	chr6:154128494-154128994												chr1:180266094-180266594	chr1:41864165-41864665		chr11:114429950-114430450	chr3:179881092-179881592					chr10:117602705-117603205	chr17:72277024-72277524				chr2q:84024568-84025068		chr2q:108207076-108207576			chr4:40017348-40017848					chr11:771718-772218				chr19:43715694-43716194						chr15:53430814-53431314				chr20:36794577-36795077												chr13:93350774-93351274		chr9:108242541-108243041		chr20:36794577-36795077	chr4:7578725-7579225					chr9:57611158-57611658				chr14:4090580-4091080				chr6:104979311-104979811
						chr18:6278184-6278684			chr7:91659978-91660478				chr19:19118593-19119093		chr7:5830680-5831180				chr13:89081821-89082321		chr2p:85587026-85587526	chr1:109273205-109273705	chr15:54094452-54094952												chr12:2963007-2963507	chr5:156317027-156317527		chr1:187676791-187677291	chr1:126693360-126693860					chr7:68684215-68684715	chr7:1393934-1394434				chr12:31980044-31980544		chr1:23301800-23302300			chr3:118591388-118591888					chr12:88744423-88744923				chr16:1711995-1712495						chr2p:61807073-61807573				chr19:18475371-18475871												chr11:107499742-107500242		chr1:156597834-156598334		chr6:86886196-86886696	chr18:18004338-18004838					chr2p:27724696-27725196				chr5:76507032-76507532				chr9:102769312-102769812
						chr6:96138729-96139229			chr18:4539744-4540244				chr9:95309095-95309595		chr17:41475493-41475993				chr12:32022479-32022979		chr9:109594847-109595347	chr17:43758611-43759111	chr11:125172395-125172895												chr15:30050132-30050632	chr8:24944582-24945082		chr2p:98394335-98394835	chr14:15511008-15511508					chr12:3515089-3515589	chr11:60600418-60600918				chr12:32019464-32019964		chr20:51315060-51315560			chr12:16126445-16126945					chr10:118234426-118234926				chr2p:8640841-8641341						chr15:64023665-64024165				chr1:180244008-180244508												chr14:62112623-62113123		chr9:49128471-49128971		chr17:51144254-51144754	chr5:154913640-154914140					chr5:40266928-40267428				chr19:3579283-3579783
						chr4:135459625-135460125			chr11:88876728-88877228				chr6:105060452-105060952		chr6:158729901-158730401				chr7:1398473-1398973		chr3:192197379-192197879	chr16:71463013-71463513	chr1:208640861-208641361												chr13:65115768-65116268	chr12:12336483-12336983		chr16:1118109-1118609	chr10:69721501-69722001					chr1:109342179-109342679	chr11:115534642-115535142				chr12:6544369-6544869		chr3:87528289-87528789			chr2q:17028823-17029323					chr19:46723667-46724167				chr12:91882270-91882770						chr17:62512313-62512813				chr16:23189949-23190449												chr14:48630975-48631475		chr20:61365056-61365556		chr9:100949579-100950079	chr5:119956671-119957171					chr6:36602604-36603104				chr1:180090944-180091444
						chr6:41196956-41197456			chr6:163783049-163783549				chr15:50747442-50747942		chr7:37172607-37173107				chr7:702251-702751		chr9:95637975-95638475	chr16:71208893-71209393	chr22:23553199-23553699												chr12:2217213-2217713	chr6:131522705-131523205		chr3:45116161-45116661	chr15:67192623-67193123					chr3:38240807-38241307	chr20:45808125-45808625				chr19:3806514-3807014		chr5:91340671-91341171			chr11:46991564-46992064					chr6:42496813-42497313				chr2q:125681211-125681711						chr14:70374483-70374983				chr17:71565436-71565936												chr22:10807550-10808050		chr9:98917788-98918288		chr3:111295823-111296323	chr15:56155320-56155820					chr10:25437218-25437718				chr22:10694749-10695249
						chr15:56736179-56736679			chr12:38167488-38167988				chr11:422298-422798		chr6:71013669-71014169				chr2q:96469449-96469949		chr6:6952247-6952747	chr10:129075307-129075807	chr2q:20735765-20736265												chr15:53379712-53380212	chr11:31788491-31788991		chr3:52317616-52318116	chr9:93569729-93570229					chr1:58478719-58479219	chr10:65665801-65666301				chr12:8133959-8134459		chr1:58507032-58507532			chr14:56237646-56238146					chr4:494791-495291				chr5:23905239-23905739						chr2q:68403289-68403789				chr8:87947227-87947727												chr5:2500916-2501416		chr12:40273771-40274271		chrX:65819981-65820481	chr2q:13547744-13548244					chr17:27108993-27109493				chr16:69649824-69650324
						chr10:15056808-15057308			chr2q:92682727-92683227				chr3:49674246-49674746		chr21:31364183-31364683				chr17:74817572-74818072		chr10:67753726-67754226	chr18:70499770-70500270	chr8:56047937-56048437												chr19:10406478-10406978	chr9:3442652-3443152		chr10:118252216-118252716	chr22:24396481-24396981					chr1:64981265-64981765	chr11:108964561-108965061				chr19:8645321-8645821		chr12:100356399-100356899			chr18:1470144-1470644					chr7:20450605-20451105				chr1:55305683-55306183						chr12:104110673-104111173				chr5:76507032-76507532												chr11:55010479-55010979		chr14:40194074-40194574		chr8:87947227-87947727	chr5:154948029-154948529					chr2p:20532350-20532850				chr2q:14742195-14742695
						chr2q:121657912-121658412			chr3:169979911-169980411				chr11:6771825-6772325		chr11:88876728-88877228				chr7:39354192-39354692		chr8:31100424-31100924	chr4:56066948-56067448	chr22:29359364-29359864												chr2p:26944623-26945123	chr8:66037666-66038166		chr15:67203202-67203702	chr12:104231844-104232344					chr6:148065222-148065722	chr14:4543628-4544128				chr14:71385873-71386373		chr11:4571724-4572224			chr17:9390645-9391145					chr2p:85618669-85619169				chr10:68027406-68027906						chr9:77048488-77048988				chr1:218611467-218611967												chr12:3492675-3493175		chr12:47604788-47605288		chr21:33138091-33138591	chrX:113684171-113684671					chr14:48224556-48225056				chr8:21899517-21900017
						chr11:44534497-44534997			chr11:91914804-91915304				chr16:43590360-43590860		chr10:25006116-25006616				chr15:23610334-23610834		chr13:20634524-20635024	chr1:109948615-109949115	chr11:75111228-75111728												chr14:73866122-73866622	chr2q:103210066-103210566		chr1:197031873-197032373	chr18:11487820-11488320					chr8:51831743-51832243	chr7:1380853-1381353				chr3:52209035-52209535		chr17:9584685-9585185			chr12:80307967-80308467					chr13:9399554-9400054				chr2q:86039349-86039849						chr16:10938700-10939200				chr19:5886808-5887308												chr15:43772592-43773092		chr22:27183350-27183850		chr16:659654-660154	chr1:176369209-176369709					chr5:80869163-80869663				chr15:15033548-15034048
						chr9:67677737-67678237			chr10:87332196-87332696				chr12:102369196-102369696		chr22:26256786-26257286				chr17:72281555-72282055		chr7:88894809-88895309	chr2p:28368019-28368519	chr12:38053823-38054323												chr9:93969212-93969712	chr18:3036956-3037456		chr14:3469577-3470077	chr1:20465692-20466192					chr6:157442639-157443139	chr16:23477751-23478251				chr20:31310743-31311243		chr10:98418582-98419082			chr2p:85561890-85562390					chr15:18549124-18549624				chr9:103378301-103378801						chr17:27507036-27507536				chr22:27843934-27844434												chr1:128797512-128798012		chr2q:122276055-122276555		chr15:67466635-67467135	chr1:30711588-30712088					chr1:24601986-24602486				chr7:96356869-96357369
						chr1:178899615-178900115			chr17:49438793-49439293				chr12:32021868-32022368		chr9:101176558-101177058				chr1:180227189-180227689		chr4:71806116-71806616	chr12:129316740-129317240	chr18:15052999-15053499												chr18:31141255-31141755	chr7:97311933-97312433		chr1:7639815-7640315	chr6:17723441-17723941					chr1:193655328-193655828	chr17:72699164-72699664				chr3:13148135-13148635		chr17:8163981-8164481			chr9:12962389-12962889					chr8:20097323-20097823				chr10:21498695-21499195						chr6:104957753-104958253				chr13:23873791-23874291												chr10:64343067-64343567		chr9:85573519-85574019		chr13:21632248-21632748	chr5:117836465-117836965					chr1:220754223-220754723				chr20:35526265-35526765
						chr5:32487582-32488082			chr14:55327656-55328156				chr19:35487085-35487585		chr11:118456417-118456917				chr12:32004732-32005232		chr17:66439972-66440472	chr3:41392222-41392722	chr19:7337907-7338407												chr17:17993918-17994418	chr5:26262053-26262553		chr1:116319665-116320165	chr11:5562580-5563080					chr12:15946837-15947337	chr3:125186008-125186508				chr12:117753669-117754169		chr2q:57737938-57738438			chr1:46594475-46594975					chr1:129211531-129212031				chr10:5554288-5554788						chr6:163783049-163783549				chr11:59864119-59864619												chr12:118033482-118033982		chr9:78955410-78955910		chr22:27843934-27844434	chr20:19880498-19880998					chr9:107926576-107927076				chr19:31464213-31464713
						chr3:89888494-89888994			chrX:65819981-65820481				chr11:60604322-60604822		chrX:128699360-128699860				chr2p:23455154-23455654		chr17:14900908-14901408	chrX:129737091-129737591	chr18:9432712-9433212												chr5:57385204-57385704	chr3:155553385-155553885		chr21:29788664-29789164	chr17:66415547-66416047					chr3:38196159-38196659	chr14:4470597-4471097				chr11:1806168-1806668		chr16:11872391-11872891			chr3:150970853-150971353					chr8:22859281-22859781				chr20:48320441-48320941						chr2p:9348318-9348818				chr1:95516078-95516578												chr8:23047444-23047944		chr3:157687354-157687854		chr11:12742211-12742711	chr3:195043558-195044058					chr2p:93779161-93779661				chr20:20745423-20745923
						chr6:3159133-3159633			chr1:135122922-135123422				chr1:210596955-210597455		chr12:130370546-130371046				chr8:140202720-140203220		chr17:66719431-66719931	chr16:71035807-71036307	chr1:204153176-204153676												chr11:1485453-1485953	chr8:27478968-27479468		chr12:39195806-39196306	chr5:127103020-127103520					chr1:9092607-9093107	chr7:1389202-1389702				chr11:62336194-62336694		chr4:171280288-171280788			chr5:91401671-91402171					chr15:30841335-30841835				chr11:31361792-31362292						chr10:68728563-68729063				chr20:35526265-35526765												chr10:21653991-21654491		chr20:20300441-20300941		chr11:53441127-53441627	chr8:101443077-101443577					chr1:25820112-25820612				chr11:35130878-35131378
						chr13:33818743-33819243			chr6:163074348-163074848				chr15:19970701-19971201		chr15:77480222-77480722				chr2q:40116260-40116760		chr3:32434372-32434872	chr11:105759868-105760368	chr1:125351571-125352071												chr3:56654598-56655098	chr14:17596224-17596724		chr15:69014160-69014660						chr15:41690115-41690615	chr16:55886784-55887284				chr11:57491595-57492095		chr6:160910740-160911240			chr14:52568781-52569281					chr8:131222026-131222526				chr8:58848043-58848543						chr12:2000518-2001018				chr20:20745423-20745923												chr15:74892793-74893293		chr9:108120147-108120647		chr2q:22690256-22690756	chr2p:8801393-8801893					chr16:47026387-47026887				chr20:1238840-1239340
						chr5:2644799-2645299			chr11:61386422-61386922				chrX:98852638-98853138		chr6:141293838-141294338				chr4:183908091-183908591		chr2p:56087017-56087517	chr17:11710017-11710517	chr18:56970890-56971390												chr10:96725441-96725941	chr18:43850401-43850901		chr5:45467056-45467556						chr19:1207948-1208448	chr5:131485625-131486125				chr13:21559569-21560069		chr12:37184251-37184751			chr1:66591798-66592298					chr12:118256651-118257151				chr19:5819531-5820031						chr15:2573308-2573808				chr19:18492611-18493111												chr2q:86037778-86038278		chr1:179580833-179581333		chr5:3474651-3475151	chr6:150544706-150545206					chr18:28946470-28946970				chr18:13978703-13979203
						chr11:44793255-44793755			chr14:55348183-55348683				chr12:58884791-58885291		chr5:110477624-110478124				chr17:72685593-72686093		chr5:44742194-44742694	chr8:50159156-50159656	chr1:30144459-30144959												chr11:108687263-108687763	chr7:111304786-111305286		chr18:3081935-3082435						chr22:12006974-12007474	chr11:115627239-115627739				chr19:48409994-48410494		chr2q:54683159-54683659			chr7:87208009-87208509					chr6:22812946-22813446				chr3:155514173-155514673						chr8:98074414-98074914				chr1:25962392-25962892												chr19:47295389-47295889		chr17:70032479-70032979		chr1:91993677-91994177	chr15:30768809-30769309					chr3:168597193-168597693				chr1:180248728-180249228
						chr16:34504507-34505007			chr3:122977885-122978385				chr20:3807934-3808434		chr1:1749411-1749911				chr5:154681596-154682096		chr5:16628577-16629077	chr2p:53705009-53705509	chr1:69157288-69157788												chr11:1344465-1344965	chr1:180581437-180581937		chr2q:106120106-106120606						chr5:55866305-55866805	chr9:98906099-98906599				chr12:126395219-126395719		chr22:28705412-28705912			chr5:100360513-100361013					chr10:118200213-118200713				chr2q:125595035-125595535						chr11:43295577-43296077				chr9:81383931-81384431												chr7:2785329-2785829		chr3:125186008-125186508		chr3:155413237-155413737	chr11:34878076-34878576					chr20:61578589-61579089				chr4:7579470-7579970
						chr22:10694749-10695249			chr3:155413237-155413737				chr2p:1811820-1812320		chr5:38019402-38019902				chr6:5868945-5869445		chr10:98510299-98510799	chr16:42480924-42481424	chr2q:65663196-65663696												chr19:3724378-3724878	chr5:10548853-10549353		chr14:85782842-85783342						chr9:14392257-14392757	chr1:113965240-113965740				chr2q:118240062-118240562		chr15:71617685-71618185			chr4:107000530-107001030					chr1:126699337-126699837				chr13:59194467-59194967						chr2q:35133708-35134208				chr16:71000702-71001202												chrX:1044057-1044557		chr12:14055930-14056430		chr1:1786261-1786761	chrX:48360366-48360866					chr15:70520931-70521431				chr5:90472087-90472587
						chr15:58515106-58515606			chr1:25962392-25962892				chr2q:52926649-52927149		chr8:38848946-38849446				chr6:37046969-37047469		chr1:22134363-22134863	chr14:31673031-31673531	chr5:49116621-49117121												chr6:43799572-43800072	chr5:104664128-104664628		chr3:182463519-182464019						chr13:95355571-95356071	chr7:97369662-97370162				chr21:20520137-20520637		chr9:108779004-108779504			chr5:50082998-50083498					chr22:18267267-18267767				chr8:62869461-62869961						chr10:25263408-25263908				chr11:120618089-120618589												chr4:92682616-92683116		chr12:2310926-2311426		chr2q:91044453-91044953						chr12:31961244-31961744				chr1:32153896-32154396
						chr3:145451673-145452173			chr2q:91044453-91044953				chr19:11012947-11013447		chr15:45475889-45476389				chr19:39977364-39977864		chr10:89771531-89772031	chr16:566519-567019	chr7:7849089-7849589												chr1:156416503-156417003	chr7:29042986-29043486		chr13:94689579-94690079						chr17:68981738-68982238	chr1:176370635-176371135				chr14:73984322-73984822		chr5:19252993-19253493			chr9:3908310-3908810					chr5:38037281-38037781				chr11:81469582-81470082						chr11:91914804-91915304				chr15:78116457-78116957												chr4:87460880-87461380		chr5:102940335-102940835		chr7:20337542-20338042						chr1:206090442-206090942				chr9:34515154-34515654
						chrX:134070802-134071302			chr5:156296406-156296906				chr6:147245287-147245787		chr5:116687222-116687722				chr2q:116122479-116122979		chr14:3887023-3887523	chr1:135383317-135383817	chr19:11499788-11500288												chr10:99336151-99336651	chr17:66376368-66376868		chr8:140930434-140930934						chr4:183491487-183491987	chr1:180075802-180076302				chr5:155560141-155560641		chr11:31508832-31509332			chr4:184776515-184777015					chr5:110532570-110533070				chr7:126077422-126077922						chr15:79751236-79751736				chr17:10098470-10098970												chr16:43074850-43075350		chr19:31345067-31345567		chr2q:22763592-22764092						chr7:97005899-97006399				chr19:7886949-7887449
						chr3:89793767-89794267			chr6:7687122-7687622				chr19:2635977-2636477		chr7:89948718-89949218				chr1:180037012-180037512		chr1:1903961-1904461	chr9:61875433-61875933	chr10:99300746-99301246												chr8:110666442-110666942	chr4:83905921-83906421		chr11:58467064-58467564						chr11:12559493-12559993	chr1:179701006-179701506				chr14:48550601-48551101		chr7:12840214-12840714			chr10:84864788-84865288					chr7:2925388-2925888				chr4:92189849-92190349						chr17:49438793-49439293				chr7:23235114-23235614												chr10:106630911-106631411		chr7:66770534-66771034		chr4:71702400-71702900						chr9:107951476-107951976				chr9:98159665-98160165
						chr2q:30409483-30409983			chr17:66448223-66448723				chr11:119416739-119417239		chr3:152115873-152116373				chr1:10163583-10164083		chr6:86852615-86853115	chr11:65411698-65412198	chr2q:122229367-122229867												chr13:24739254-24739754	chr22:19857207-19857707		chr15:68970657-68971157						chrX:119419123-119419623	chr19:40403746-40404246				chr3:10202236-10202736		chr3:139148483-139148983			chr6:77638851-77639351					chr1:126703938-126704438				chr2q:88562338-88562838						chr8:66115951-66116451				chr1:159081507-159082007												chr2q:57547895-57548395		chr1:51462235-51462735		chr10:25216791-25217291						chr8:122296121-122296621				chr8:142511758-142512258
						chr12:44188118-44188618			chr15:41781587-41782087				chr12:120519084-120519584		chr2p:93374506-93375006				chr20:59502481-59502981		chr2q:31029618-31030118	chr17:68805692-68806192	chr4:161676666-161677166												chr12:2454315-2454815	chr16:63748180-63748680		chr14:75050879-75051379						chr2q:117697210-117697710	chr6:120516170-120516670				chr7:56334053-56334553		chr3:111506330-111506830			chr5:124022891-124023391					chr10:67743556-67744056				chr9:72467779-72468279						chr8:33223631-33224131				chr6:40961950-40962450												chr22:27924989-27925489		chr1:40742672-40743172		chr15:9202078-9202578						chr10:115504247-115504747				chr16:57542141-57542641
						chr19:54187418-54187918			chr14:14825411-14825911				chr4:85741928-85742428		chr2q:22690256-22690756				chr12:63787135-63787635		chr2p:93355275-93355775	chr10:129368699-129369199	chr2q:4498170-4498670												chr6:98804657-98805157	chr10:22056436-22056936		chr11:57560849-57561349						chr11:107722259-107722759	chr7:96345773-96346273				chr16:3350515-3351015		chr4:180803013-180803513			chr11:11413034-11413534					chr4:479141-479641				chr7:12810173-12810673						chr3:41351144-41351644				chr1:180248728-180249228												chr12:3671486-3671986		chr6:109452166-109452666		chr19:38646396-38646896						chr7:94359731-94360231				chr7:98703967-98704467
						chr13:81126028-81126528			chr1:46611884-46612384				chr20:63067476-63067976		chr7:152078107-152078607				chr5:154647325-154647825		chr7:96239472-96239972	chr17:50768854-50769354	chr2p:72998422-72998922												chr14:4481306-4481806	chr7:20367050-20367550		chr14:75540991-75541491						chr3:41562017-41562517	chr19:45336695-45337195				chr11:59803815-59804315		chrX:133840789-133841289			chr11:58401313-58401813					chr3:49247753-49248253				chr17:36507629-36508129						chr1:135122922-135123422				chr2p:47196917-47197417												chr1:179329942-179330442		chr1:179701006-179701506		chr10:109617350-109617850						chr10:25785742-25786242				chr14:50143198-50143698
						chr11:120618089-120618589			chr5:74853555-74854055				chr1:129810382-129810882		chr4:9587425-9587925				chr5:117853195-117853695		chr3:192200957-192201457	chr17:23968049-23968549	chr20:50325810-50326310												chr2q:51997775-51998275	chr2q:84207378-84207878		chr3:52825300-52825800						chr10:13521399-13521899	chr5:119920819-119921319				chr1:197010208-197010708		chr5:21342260-21342760			chr21:13351807-13352307					chr1:66591085-66591585				chr2q:55857471-55857971						chr5:76507032-76507532				chr2p:45801955-45802455												chr22:28663204-28663704		chr9:4392409-4392909		chr12:41054621-41055121						chr19:40377841-40378341				chr20:37024048-37024548
						chr4:58059409-58059909			chr15:41907304-41907804				chr5:114120015-114120515		chr22:26122733-26123233				chr6:33992107-33992607		chr13:87753250-87753750	chr14:80565162-80565662	chr10:118176867-118177367												chr7:83564773-83565273	chr10:117604254-117604754		chr1:177249237-177249737						chr5:132252719-132253219	chr19:46259745-46260245				chr19:32173050-32173550		chr2p:20552814-20553314			chr15:30157041-30157541					chr7:97287417-97287917				chr2q:125708871-125709371						chr10:106120202-106120702				chr17:1905050-1905550												chrX:132766670-132767170		chr7:94903053-94903553		chr10:85613904-85614404						chr6:17574768-17575268				chr1:215557516-215558016
						chr11:129853853-129854353			chr12:50541182-50541682				chr8:139366263-139366763		chr15:77449779-77450279				chr7:154686554-154687054		chr9:93551552-93552052	chr3:145461039-145461539	chr5:109755672-109756172												chr8:70648892-70649392	chr2q:103312070-103312570		chr9:54091177-54091677						chr4:25519687-25520187	chr5:119880792-119881292				chr19:367186-367686		chr6:97025059-97025559			chr7:91660517-91661017					chr17:15840173-15840673				chr15:9209312-9209812						chr8:33266886-33267386				chr17:66448223-66448723												chr3:19723254-19723754		chr5:112140557-112141057		chr8:93071392-93071892						chr14:69627576-69628076				chr6:43799572-43800072
						chr16:34925632-34926132			chr10:71944321-71944821				chr11:113475805-113476305		chr5:138456982-138457482				chr19:39907992-39908492		chr10:123182643-123183143	chr2p:86869915-86870415	chr4:100187870-100188370												chr1:188149368-188149868	chr17:66355098-66355598		chr5:155483208-155483708						chr17:51153783-51154283	chr10:98301356-98301856				chr1:176478795-176479295		chr7:125993791-125994291			chr12:41050989-41051489					chrX:149605080-149605580				chr3:118739601-118740101						chr3:153833545-153834045				chr2q:36981962-36982462												chr22:10797306-10797806		chr9:67273019-67273519		chr10:56754875-56755375						chr20:61445279-61445779				chr19:1518235-1518735
						chr9:67790058-67790558			chr1:37960519-37961019				chr6:11087819-11088319		chr7:33892314-33892814				chr1:130918813-130919313		chr14:49606978-49607478	chr7:55372667-55373167	chr2p:64776634-64777134												chr20:31323234-31323734	chr7:125722871-125723371		chr7:56331788-56332288						chr15:43689211-43689711	chr2p:86389858-86390358				chr10:3352416-3352916		chr9:108880613-108881113			chr2q:92317676-92318176					chr16:3351801-3352301				chr1:119695449-119695949						chr13:7568581-7569081				chr1:180287858-180288358												chr16:11886223-11886723		chr11:57476245-57476745		chr12:104230784-104231284						chr8:98471275-98471775				chr18:51569513-51570013
						chr2q:14816667-14817167			chr9:41610612-41611112				chr19:40404394-40404894		chr19:44132013-44132513				chr5:154963781-154964281		chr6:41097138-41097638	chr6:109300038-109300538	chr1:179409364-179409864												chr2q:105977718-105978218	chr11:73919700-73920200		chr19:43576519-43577019						chr9:100485888-100486388	chr2q:20990136-20990636				chr8:131416893-131417393		chr6:146127110-146127610			chr8:118818420-118818920					chr5:118435824-118436324				chr5:21299453-21299953						chr11:12742211-12742711				chr19:11019145-11019645												chrX:15868616-15869116		chr5:14071395-14071895		chr8:95932997-95933497						chr17:27239947-27240447				chr6:29156889-29157389
						chr5:102951716-102952216			chr7:147591089-147591589				chr19:10847230-10847730		chr14:37619929-37620429				chr5:128446494-128446994		chr5:26269559-26270059	chr17:66297975-66298475	chr3:136931331-136931831												chr2q:48203529-48204029	chr1:121082291-121082791		chr19:48845847-48846347						chr1:93696256-93696756	chr11:115491901-115492401				chr11:60222412-60222912		chr17:51047726-51048226			chr7:97314032-97314532					chr10:67507854-67508354				chr10:24997782-24998282						chr9:84690907-84691407				chr8:93071392-93071892												chr1:20155126-20155626		chr4:7587397-7587897		chr9:41610612-41611112						chr16:3352343-3352843				chr8:30450024-30450524
						chr6:3158406-3158906			chr1:22004055-22004555				chr7:69112137-69112637		chr13:76059930-76060430				chr9:98286210-98286710		chr15:49027554-49028054	chr4:135354087-135354587	chr2p:102821731-102822231												chr8:139241810-139242310	chr7:134848918-134849418		chr2q:103172941-103173441						chr12:2097793-2098293	chr1:5040019-5040519				chr17:1325954-1326454		chr9:34502858-34503358			chr7:111318785-111319285					chr12:6522254-6522754				chr1:180538368-180538868						chr4:4746533-4747033				chr2p:25969675-25970175												chrX:132743036-132743536		chr8:137762969-137763469		chr10:109618194-109618694						chr14:84065395-84065895				chr4:173755387-173755887
						chr6:40961950-40962450			chr1:144605401-144605901				chr19:43928070-43928570		chr19:44175691-44176191				chr11:22213254-22213754		chr2q:7172827-7173327	chr13:78485766-78486266	chr2p:64619662-64620162												chr5:154681596-154682096	chr4:55082044-55082544		chr1:91610846-91611346						chr12:43642913-43643413	chr3:125269323-125269823				chr17:42591009-42591509		chr2q:108192487-108192987			chr10:67719707-67720207					chr11:6446145-6446645				chr20:11011542-11012042						chr3:175456133-175456633				chr1:215549484-215549984												chr3:139370038-139370538		chr1:220304860-220305360		chr19:47433060-47433560						chr6:3160483-3160983				chr1:4979782-4980282
						chr11:55020295-55020795			chr9:85623023-85623523				chr19:40272526-40273026		chr4:4687947-4688447				chr11:47204646-47205146		chrX:103628171-103628671	chr11:19471926-19472426	chr11:24457474-24457974												chrX:48669192-48669692	chr3:32670150-32670650		chr13:94493936-94494436						chr13:12361867-12362367	chr5:119940630-119941130				chr4:3366160-3366660		chr10:106772913-106773413			chr7:128147721-128148221					chr10:67619285-67619785				chr8:117679602-117680102						chr6:167234463-167234963				chr1:215557516-215558016												chr2q:108937942-108938442		chr15:669062-669562		chr7:12818596-12819096						chr16:75721244-75721744				chr7:68939812-68940312
						chr1:135370676-135371176			chr4:7299560-7300060				chr1:65340092-65340592		chrX:128988115-128988615				chr17:72085688-72086188		chr17:58465879-58466379	chrX:110449336-110449836	chr5:156709988-156710488												chr19:19019823-19020323	chr20:37455822-37456322		chr20:62010110-62010610						chr3:98105980-98106480	chr20:63881819-63882319				chr4:3356525-3357025		chr5:33372-33872			chr8:79155816-79156316					chr3:147647492-147647992				chr15:16580532-16581032						chr21:23032936-23033436				chr19:38743995-38744495												chr2p:64197326-64197826		chr2p:61872878-61873378		chr19:41413085-41413585						chr6:40216106-40216606				chr7:39354192-39354692
						chr20:10790226-10790726			chr1:161218249-161218749				chr16:53583640-53584140		chr1:129224589-129225089				chr6:37206129-37206629		chr15:55914763-55915263	chr19:36497641-36498141	chr8:122634453-122634953												chr11:119443732-119444232	chr19:5841591-5842091		chr16:51861400-51861900						chr22:11116760-11117260	chr19:6434653-6435153				chr2p:102030408-102030908		chr2q:125831698-125832198			chr2p:85776255-85776755					chr11:60343731-60344231				chr12:62081510-62082010						chr20:20745423-20745923				chr10:109618194-109618694												chr6:96255142-96255642		chr4:162345862-162346362		chr15:43850485-43850985						chr12:22091225-22091725				chr15:23610334-23610834
						chr9:34515154-34515654			chr17:35507677-35508177				chr10:93743716-93744216		chr10:25216791-25217291				chr11:58308759-58309259		chr3:152343522-152344022	chr19:4984685-4985185	chr2p:70907985-70908485												chr9:94474101-94474601	chr22:11945110-11945610		chr20:63015258-63015758						chr2p:86164586-86165086	chr16:70769256-70769756				chr11:1500492-1500992		chr2q:20258060-20258560			chr9:84771196-84771696					chr3:122968187-122968687				chr7:20450605-20451105						chr7:124921304-124921804				chr15:43850485-43850985												chr2p:64362287-64362787		chr15:68912876-68913376		chr5:38714001-38714501						chr10:81402974-81403474				chr17:74613643-74614143
						chr8:58674456-58674956			chr5:50325270-50325770				chr3:13097301-13097801		chr17:62005535-62006035				chr13:16424431-16424931		chr2q:104995173-104995673	chr11:43282771-43283271	chr16:12456615-12457115												chr1:180037012-180037512	chr12:12488899-12489399		chr10:3081114-3081614						chr14:2464285-2464785	chr2p:26657615-26658115				chr5:128738092-128738592		chr11:65334300-65334800			chr6:15851961-15852461					chr22:26016797-26017297				chr15:45093808-45094308						chr3:155413237-155413737				chr10:121106577-121107077												chr1:117012219-117012719		chr17:2612135-2612635		chr7:128522621-128523121						chr11:14075107-14075607				chr3:129625803-129626303
						chr8:137837260-137837760			chr7:128522621-128523121				chr4:8086623-8087123		chr21:32549079-32549579				chr7:1381916-1382416		chr3:192346824-192347324	chr5:87701772-87702272	chr8:9973723-9974223												chr9:93999645-94000145	chr17:17096152-17096652		chr17:75238913-75239413						chr2p:38564352-38564852	chr15:56107331-56107831				chr20:35078386-35078886		chr6:41973796-41974296			chr1:125303205-125303705					chr1:176405417-176405917				chr2q:88739385-88739885						chr2p:98766978-98767478				chr2p:25944849-25945349												chr4:135432073-135432573		chr3:125269323-125269823		chr19:1317047-1317547						chr2q:17922750-17923250				chr5:42666054-42666554
						chr5:32552508-32553008			chr16:19822424-19822924				chr1:40210962-40211462		chr1:158362235-158362735				chr3:64245953-64246453		chr6:146832350-146832850	chr11:33873239-33873739	chr14:1908278-1908778												chr19:19287067-19287567	chr18:43866232-43866732		chr20:61782259-61782759						chr2p:28986360-28986860	chrX:64536103-64536603				chr17:3398020-3398520		chr15:57092252-57092752			chr1:22054767-22055267					chr22:19297487-19297987				chr1:109948615-109949115						chr3:37089038-37089538				chr20:1207514-1208014												chr1:93810796-93811296		chr17:9140111-9140611		chr2p:10940412-10940912						chr5:154853848-154854348				chr11:2821661-2822161
						chr22:10795705-10796205			chr10:122850415-122850915				chr1:43419442-43419942		chr6:70562256-70562756				chr7:1471394-1471894		chr14:17818003-17818503	chr14:80478938-80479438	chr3:14812612-14813112												chr2p:86419173-86419673	chr4:24553309-24553809		chr3:52361906-52362406						chr1:116951810-116952310	chr20:45768936-45769436				chr1:131613065-131613565		chr5:10588023-10588523			chr1:46636932-46637432					chr5:51955621-51956121				chr15:53540255-53540755						chr11:69787910-69788410				chr8:49943599-49944099												chr21:13213885-13214385		chr17:42693205-42693705		chr10:122850415-122850915						chr1:124612259-124612759				chr6:156104009-156104509
						chr2q:36981962-36982462			chr12:110896674-110897174				chr19:3987441-3987941		chr12:15071752-15072252				chr20:34819378-34819878		chr8:23047444-23047944	chr16:632341-632841	chr12:40236093-40236593												chr19:39907992-39908492	chr5:16515449-16515949		chr22:21560485-21560985						chr18:21834227-21834727	chr6:37181488-37181988				chr2q:106051249-106051749		chr2q:44561297-44561797			chr15:77710494-77710994					chr1:30459742-30460242				chr16:757984-758484						chr15:77708069-77708569				chr19:1317047-1317547												chr7:2670622-2671122		chr10:35491007-35491507		chr7:2765936-2766436						chr17:23485232-23485732				chr1:31539677-31540177
						chr8:7360453-7360953			chr10:73592359-73592859				chr2p:68447788-68448288		chr12:41054621-41055121				chr6:155528243-155528743		chr1:189753085-189753585	chr2q:121763284-121763784	chr11:22446872-22447372												chr18:31343284-31343784	chr2q:61244764-61245264		chr6:43542578-43543078						chr1:93675581-93676081	chr1:24116898-24117398				chr20:58807618-58808118		chr1:17159957-17160457			chr5:39169309-39169809					chr9:96531027-96531527				chr13:93385310-93385810						chr3:186133268-186133768				chr17:67928793-67929293												chr15:74904886-74905386		chr10:25437218-25437718		chr3:177172558-177173058						chr19:44551784-44552284				chr9:106085043-106085543
						chr1:135419518-135420018			chr12:78783698-78784198				chr9:4957143-4957643		chr3:158515474-158515974				chr1:183187273-183187773		chr12:106944019-106944519	chr10:31303325-31303825	chr8:27485386-27485886												chr1:188251162-188251662	chr7:91608304-91608804		chr9:108927455-108927955						chr8:59434913-59435413	chr2p:80717296-80717796				chr1:126599176-126599676		chr2q:50163604-50164104			chr4:343491-343991					chr10:67742946-67743446				chr15:71545592-71546092						chr9:3452170-3452670				chr4:167054140-167054640												chr20:63054109-63054609		chr13:81862475-81862975		chr10:67625128-67625628						chr6:18616450-18616950				chr19:31682317-31682817
						chr13:6283080-6283580			chr3:11816345-11816845				chr11:107983559-107984059		chr1:140318647-140319147				chr12:32026947-32027447		chr19:44208600-44209100	chr18:70727214-70727714	chr6:72845381-72845881												chr11:113782185-113782685	chr5:87624409-87624909		chr3:32630073-32630573						chr2q:14896583-14897083	chr19:18220647-18221147				chr4:494791-495291		chr17:8176963-8177463			chr8:118952607-118953107					chr5:118516427-118516927				chr12:4465018-4465518						chr19:38646396-38646896				chr11:2821661-2822161												chr7:96287224-96287724		chr10:474208-474708		chr19:43106479-43106979						chr17:1915676-1916176				chrX:98187354-98187854
						chr8:7296216-7296716			chrX:17769093-17769593				chr1:42800268-42800768		chr10:25107172-25107672				chr1:10270629-10271129		chr6:67924844-67925344	chr12:114687605-114688105	chr11:62687716-62688216												chr10:1277468-1277968	chr12:77295319-77295819		chr3:52943523-52944023						chr5:32992674-32993174	chr16:56679264-56679764				chr13:8229441-8229941		chr10:33064762-33065262			chr15:64023665-64024165					chr6:30245008-30245508				chr14:40177585-40178085						chr10:109617350-109617850				chr20:62670427-62670927												chr20:51315060-51315560		chr1:140364040-140364540		chr1:36506893-36507393						chr5:16493617-16494117				chr17:72098381-72098881
						chr15:56732796-56733296			chr17:61809054-61809554				chr10:13275900-13276400		chr5:74853555-74854055				chr5:149454830-149455330		chr6:17723441-17723941	chr15:54094452-54094952	chr13:7090600-7091100												chr3:15463318-15463818	chr1:21952267-21952767		chr11:62380734-62381234						chr11:129750181-129750681	chrX:149168415-149168915				chr11:596871-597371		chr12:3754127-3754627			chr7:127270648-127271148					chr12:36299872-36300372				chr13:59075129-59075629						chr17:1905050-1905550				chr20:33810448-33810948												chr22:27842746-27843246		chr12:108607716-108608216		chr12:78783698-78784198						chr18:69639356-69639856				chr1:155950967-155951467
						chr5:91447441-91447941			chr1:189221765-189222265				chr19:39977882-39978382		chr1:145694826-145695326				chr12:108728074-108728574		chr1:37776535-37777035	chr3:45318922-45319422	chr14:45816115-45816615												chr20:45848045-45848545	chr14:2481470-2481970		chr11:13138274-13138774						chr15:45986748-45987248	chr1:4866531-4867031				chr11:10181998-10182498		chr22:28715234-28715734			chr11:8575172-8575672					chr2p:26975840-26976340				chr14:53423302-53423802						chr19:30968181-30968681				chr11:59723417-59723917												chr5:91340671-91341171		chrX:30982744-30983244		chr9:108758799-108759299						chr12:98594117-98594617				chr1:180037012-180037512
						chr1:215557516-215558016			chr7:152434481-152434981				chr1:36550617-36551117		chr17:41912652-41913152				chr7:1378396-1378896		chr1:38436556-38437056	chr11:105774415-105774915	chr8:10051124-10051624												chr8:139367266-139367766	chr1:200715716-200716216		chr10:127935553-127936053						chr13:1923443-1923943	chr11:108940217-108940717				chr22:1400138-1400638		chr7:12812698-12813198			chr11:19730049-19730549					chr17:14538738-14539238				chr7:2550571-2551071						chr17:66448223-66448723				chr12:55440012-55440512												chr9:67687363-67687863		chr9:60464484-60464984		chr5:127635560-127636060						chr2q:105613525-105614025				chr12:63787135-63787635
						chr9:38291793-38292293			chr10:66213046-66213546				chr19:37629094-37629594		chr10:71944321-71944821				chr5:117886172-117886672		chr7:88893931-88894431	chr3:158871899-158872399	chr11:68530671-68531171												chr2q:106001150-106001650	chr12:60343117-60343617		chr9:108581237-108581737						chr10:62800177-62800677	chr1:179931781-179932281				chr13:9399554-9400054		chr2p:20532350-20532850			chr2q:68403289-68403789					chr17:61285561-61286061				chr5:117275131-117275631						chr3:134877179-134877679				chr9:106085043-106085543												chr3:14055004-14055504		chr17:9252982-9253482		chr17:52402425-52402925						chr7:7331979-7332479				chr1:10337081-10337581
						chr17:60540362-60540862			chr1:131163442-131163942				chr12:3348704-3349204		chr6:157612415-157612915				chr17:71036338-71036838		chr1:41813875-41814375	chr12:55345614-55346114	chr10:108637732-108638232												chr1:129873971-129874471	chr11:14128624-14129124		chr11:63421045-63421545						chr12:107011741-107012241	chr4:5852898-5853398				chr17:43512940-43513440		chr4:118480325-118480825			chr1:5142853-5143353					chr1:148614552-148615052				chr19:339929-340429						chr17:50333808-50334308				chrX:17769093-17769593												chr16:34946077-34946577		chr3:27295150-27295650		chr4:7123202-7123702						chr1:91839715-91840215				chr10:128242409-128242909
						chr7:12818596-12819096			chr18:11425735-11426235				chr20:62944199-62944699		chr2q:27746020-27746520				chr15:55978040-55978540		chr7:2785329-2785829	chr22:13678099-13678599	chr3:110020277-110020777												chr1:156814409-156814909	chr2p:48756595-48757095		chr4:138128368-138128868						chr9:106197648-106198148	chr9:91655756-91656256				chr15:18549124-18549624		chr5:10587521-10588021			chr9:87507407-87507907					chr19:18927974-18928474				chr9:18780846-18781346						chr2q:36981962-36982462				chr9:109676399-109676899												chr10:25099564-25100064		chr11:74997905-74998405		chr1:41814378-41814878						chr6:81328002-81328502				chr15:47062550-47063050
						chr9:95636859-95637359			chr1:83210800-83211300				chr20:61423864-61424364		chr13:5074199-5074699				chr6:30099317-30099817		chr19:5836970-5837470	chr15:1366084-1366584	chr12:2795580-2796080												chr6:111478290-111478790	chr17:27524403-27524903		chr10:3178752-3179252						chr9:105960746-105961246	chr6:5878468-5878968				chr16:67213108-67213608		chr22:10727354-10727854			chr18:4539744-4540244					chr7:152559435-152559935				chr9:108808183-108808683						chr2p:98879861-98880361				chr19:1271358-1271858												chr1:125022862-125023362		chr11:45396986-45397486		chr13:2170697-2171197						chr12:2217213-2217713				chr13:82806414-82806914
						chr6:41063890-41064390			chr14:72722026-72722526				chr4:6402148-6402648		chr21:31798219-31798719				chr4:7858503-7859003		chr1:38093883-38094383	chr14:31792403-31792903	chr1:179545021-179545521												chr17:18196335-18196835	chr14:17674109-17674609		chr1:134756429-134756929						chr17:5224683-5225183	chr20:63071361-63071861				chr9:35637132-35637632		chr17:36469258-36469758			chr20:36014403-36014903					chr10:39525674-39526174				chr12:118011680-118012180						chr14:14825411-14825911				chr16:70949528-70950028												chr14:74877505-74878005		chr8:70513968-70514468		chr22:28711424-28711924						chr1:126486138-126486638				chr22:6205919-6206419
						chr1:58478719-58479219			chr15:47062550-47063050				chr19:39976652-39977152		chr14:44997209-44997709				chr10:128270939-128271439		chr22:28326894-28327394	chr18:15052999-15053499	chr1:65265727-65266227												chr9:4635164-4635664	chr3:73742998-73743498		chr12:32986750-32987250						chr6:35882106-35882606	chr1:49060424-49060924				chr17:73831732-73832232		chr11:110029252-110029752			chr2q:63814373-63814873					chr7:152491225-152491725				chr15:63940643-63941143						chr19:11019145-11019645				chr1:74562382-74562882												chr17:9584685-9585185		chr22:25769239-25769739		chr18:55576025-55576525						chr3:120836500-120837000				chr7:78196993-78197493
						chr17:74817572-74818072			chr12:94658889-94659389				chr18:44796315-44796815		chr1:1657218-1657718				chr3:9636315-9636815		chr17:26680161-26680661	chr17:5777298-5777798	chr2p:27505882-27506382												chr18:31389708-31390208	chr1:129758605-129759105		chr15:68657771-68658271							chr17:75700020-75700520				chr4:3221183-3221683		chr12:100675235-100675735			chr1:63086780-63087280					chr9:99790068-99790568				chr1:135383317-135383817						chr8:7475926-7476426				chr2p:42695885-42696385												chr1:219311920-219312420		chr17:5992842-5993342		chr16:24988700-24989200						chr6:16216692-16217192				chr3:122139660-122140160
						chr18:5269823-5270323			chr22:28143254-28143754				chr9:100022986-100023486		chr11:88681305-88681805				chr16:6999554-7000054		chr6:86982312-86982812	chr7:30364459-30364959	chr17:58055737-58056237												chr11:119856297-119856797	chr5:10271898-10272398		chr14:85950055-85950555							chr6:36352150-36352650				chr16:67387737-67388237		chr2q:7170050-7170550			chr11:88876728-88877228					chr10:118324930-118325430				chr12:62256193-62256693						chr21:23356029-23356529				chr9:97105287-97105787												chr20:63074822-63075322		chr1:206090442-206090942		chr1:1370418-1370918						chr2q:20700844-20701344				chr19:43598006-43598506
						chr8:58846302-58846802			chr9:41625889-41626389				chrX:114011861-114012361		chr20:25703192-25703692				chr1:30960693-30961193		chr14:18601733-18602233	chr3:50393094-50393594	chr17:68139691-68140191												chr18:31238113-31238613	chr7:102858214-102858714		chr17:14991600-14992100							chr14:51007109-51007609				chr16:622023-622523		chr2q:126030876-126031376			chr6:163783049-163783549					chr1:109248735-109249235				chr3:13768901-13769401						chr9:6487390-6487890				chr6:140847360-140847860												chr2q:57737938-57738438		chr7:66816308-66816808		chr4:183491487-183491987						chr1:64212368-64212868				chr1:180273887-180274387
						chr3:163872452-163872952			chr7:102663725-102664225				chr22:19614389-19614889		chrX:65823033-65823533				chr19:40109845-40110345		chr4:155021287-155021787	chr11:11054168-11054668	chr2p:29130778-29131278												chr5:117886172-117886672	chr14:18573240-18573740		chr19:46415504-46416004							chr1:29954676-29955176				chr8:131222026-131222526		chr7:50601958-50602458			chr12:38167488-38167988					chr3:182429406-182429906				chr12:103764008-103764508						chr5:81441038-81441538				chr12:655019-655519												chr10:68065512-68066012		chr18:45453024-45453524		chr11:97951596-97952096						chr7:98703967-98704467				chr19:31607162-31607662
						chr8:51831743-51832243			chr15:37745972-37746472				chr11:112914395-112914895		chr2q:73120471-73120971				chr17:56660257-56660757		chr6:67920487-67920987	chr5:128322919-128323419	chr18:52440737-52441237												chr7:68935990-68936490	chr14:55350742-55351242		chr8:141345453-141345953							chr7:147832090-147832590				chr5:128672021-128672521		chr13:81210711-81211211			chr1:47344-47844					chr22:20410202-20410702				chr22:12105326-12105826						chr7:68684215-68684715				chr20:62717328-62717828												chr4:171280288-171280788		chr10:178746-179246		chr9:41625889-41626389						chr1:156585503-156586003				chr20:18861981-18862481
						chrX:134101691-134102191			chr9:17753263-17753763				chr15:56206457-56206957		chr10:63540048-63540548				chr5:154948029-154948529		chr14:18664447-18664947	chr14:72195984-72196484	chr11:69641031-69641531												chr20:63841521-63842021	chr3:127151362-127151862		chr14:71215643-71216143							chr20:45927717-45928217				chr1:126699337-126699837		chrX:135722908-135723408			chr6:115480852-115481352					chr16:66857174-66857674				chr3:67498130-67498630						chr18:71298756-71299256				chr10:96577188-96577688												chr2q:54682646-54683146		chr10:115504247-115504747		chr22:29119884-29120384						chr5:14315328-14315828				chr16:34926740-34927240
						chr9:64222162-64222662			chr6:133231945-133232445				chr14:4485258-4485758		chr21:18704566-18705066				chr5:117836465-117836965		chr7:86749948-86750448	chr4:78407547-78408047	chr15:46795414-46795914												chr7:44536727-44537227	chr9:41923549-41924049		chr7:103094651-103095151							chr3:156791939-156792439				chr9:100903724-100904224		chr22:10695268-10695768			chr3:123207844-123208344					chr12:33519063-33519563				chr4:120859550-120860050						chr9:27356489-27356989				chr1:51392494-51392994												chr11:110016661-110017161		chr2p:46381589-46382089		chr15:37745972-37746472						chr14:84201194-84201694				chr7:1410780-1411280
						chr3:121997502-121998002			chr10:99752908-99753408				chr19:14424933-14425433		chr5:45719087-45719587				chr14:81383241-81383741		chr14:18531453-18531953	chr10:30930668-30931168	chr2p:65198264-65198764												chr8:70888088-70888588	chr17:67398464-67398964		chr4:38788216-38788716							chr1:5142853-5143353				chr1:126703938-126704438		chr2q:125989002-125989502			chr12:2000518-2001018					chr19:46800070-46800570				chr4:38012760-38013260						chr18:20426035-20426535				chr3:41352345-41352845												chr6:160910740-160911240		chr13:30611285-30611785		chr13:87903285-87903785						chr10:93665630-93666130				chr18:6276192-6276692
						chr7:83099548-83100048			chr1:93696256-93696756				chr17:72612755-72613255		chr4:7323439-7323939				chr8:101443077-101443577		chr5:20036443-20036943	chr11:71179122-71179622	chrX:23255488-23255988												chr19:40112820-40113320	chr17:27582659-27583159		chr17:68949793-68950293							chr3:50068557-50069057				chr19:44714321-44714821		chr2q:108939127-108939627			chr2q:63811870-63812370					chr10:67476994-67477494				chr2q:22535290-22535790						chr1:144605401-144605901				chr2p:20546450-20546950												chr1:15809700-15810200		chr13:59095602-59096102		chr1:135179726-135180226						chr13:29881323-29881823				chr10:74968307-74968807
						chr11:105845795-105846295			chr7:2809988-2810488				chr10:73731293-73731793		chr11:60090187-60090687				chrX:48360366-48360866		chr6:6975622-6976122	chr2q:114098002-114098502	chr15:30340974-30341474												chr10:88223588-88224088	chr2q:61394096-61394596		chr15:38847132-38847632							chr19:3282278-3282778				chr6:30798779-30799279		chr2q:123287059-123287559			chr2q:92682727-92683227					chr15:38812039-38812539				chr11:46643649-46644149						chr8:93134024-93134524				chr9:72610903-72611403												chr16:34654611-34655111		chr15:5482202-5482702		chr19:46280395-46280895						chr6:93445918-93446418				chr1:183187273-183187773
						chr6:3206299-3206799			chr18:43821379-43821879				chr4:172225374-172225874		chr14:49607800-49608300						chr11:78597035-78597535	chr6:3258946-3259446	chr8:1163996-1164496												chr7:96771362-96771862	chr13:58231842-58232342		chr1:126750910-126751410							chr11:115522755-115523255				chr16:67167357-67167857		chr9:50590295-50590795			chr11:54979975-54980475					chr16:51996624-51997124				chr5:105518135-105518635						chr16:38114581-38115081				chr1:180273887-180274387												chr7:23602657-23603157		chr18:59981250-59981750		chr7:2809988-2810488						chr22:12317953-12318453				chr11:53331138-53331638
						chr3:118736956-118737456			chr15:30690137-30690637				chr1:210950188-210950688		chr17:61344654-61345154						chr19:6204529-6205029	chr10:121107569-121108069	chr7:113940965-113941465												chr1:38495791-38496291	chr11:12991939-12992439		chr6:32949280-32949780							chr7:1388469-1388969				chr4:479141-479641		chr6:41929035-41929535			chr1:92534741-92535241					chr7:69092089-69092589				chr15:43803952-43804452						chr5:16657413-16657913				chr4:3188400-3188900												chr12:37184251-37184751		chr22:26155880-26156380		chr12:6563098-6563598						chr17:59770078-59770578				chr17:51018947-51019447
						chr12:15946837-15947337			chr11:58681527-58682027				chr19:11011285-11011785		chr9:100486394-100486894						chr1:189752297-189752797	chr5:157424387-157424887	chr3:14517188-14517688												chr20:45611852-45612352	chr11:13901414-13901914		chr22:21608084-21608584							chr14:81517364-81517864				chr3:49247753-49248253		chr11:107500871-107501371			chr11:91914804-91915304					chr1:116601462-116601962				chr16:43204124-43204624						chr22:3440613-3441113				chr12:12633770-12634270												chr2q:54683159-54683659		chr3:64393221-64393721		chr3:192272104-192272604						chr11:17615428-17615928				chr17:18196335-18196835
						chr12:44290668-44291168			chr1:10496375-10496875				chr8:142722142-142722642		chr17:41512376-41512876						chr2q:103210569-103211069	chr10:98313233-98313733	chr1:36907758-36908258												chr5:119924129-119924629	chr1:153785960-153786460		chr20:49701017-49701517							chr20:63887327-63887827				chr19:19035409-19035909		chr19:43046106-43046606			chr15:79751236-79751736					chr22:1974959-1975459				chr2p:69154700-69155200						chr4:173755387-173755887				chr19:18647101-18647601												chr22:28705412-28705912		chr1:131296849-131297349		chr3:179803087-179803587						chr2p:23512065-23512565				chr19:45338609-45339109
						chr12:64036683-64037183			chr12:104415181-104415681				chr9:4459660-4460160		chr20:17013322-17013822						chr1:100126653-100127153	chr19:18995543-18996043	chr8:121548413-121548913												chr9:4461058-4461558	chr6:3145744-3146244		chrX:67680837-67681337							chr1:180244008-180244508				chr7:97287417-97287917		chr22:28734507-28735007			chr18:20437698-20438198					chr8:131422936-131423436				chr14:62124498-62124998						chr19:14420959-14421459				chr1:183187273-183187773												chr15:71617685-71618185		chr4:76779059-76779559		chr5:38225213-38225713						chr1:4705379-4705879				chr1:30746804-30747304
						chr16:34445480-34445980			chr4:84985128-84985628				chrX:48529975-48530475		chr9:97105287-97105787						chr8:17492829-17493329	chr12:120824811-120825311	chr10:41800644-41801144												chr20:17629053-17629553	chr6:146257955-146258455		chr12:35713045-35713545							chr11:71493656-71494156				chr22:22088420-22088920		chr12:37191532-37192032			chr21:2631975-2632475					chr8:27476962-27477462				chr20:48343277-48343777						chr4:167054140-167054640				chr9:68206727-68207227												chr2q:58661155-58661655		chr18:6278184-6278684		chr9:99661543-99662043						chr4:668588-669088				chr19:40112820-40113320
						chr14:82517904-82518404			chr2p:85694624-85695124				chr7:97352656-97353156		chr21:31812782-31813282						chr10:57699029-57699529	chr2p:53752365-53752865	chr9:102043149-102043649												chr9:93996918-93997418	chr12:16159245-16159745		chr1:131464142-131464642							chr5:152337291-152337791				chr1:36848524-36849024		chr16:75723343-75723843			chr17:49438793-49439293					chr15:38853192-38853692				chr22:12152467-12152967						chr8:51831743-51832243				chr13:41786345-41786845												chr10:125805214-125805714		chr8:101107482-101107982		chr9:100827382-100827882						chr3:50787035-50787535				chr22:10780317-10780817
						chr22:12155105-12155605			chr7:134221675-134222175				chr17:51019518-51020018		chr12:94752997-94753497						chr6:6953160-6953660	chr1:84224765-84225265	chr9:1919884-1920384												chr1:124652803-124653303	chr2q:55923435-55923935		chr20:882060-882560							chr11:60605738-60606238				chr3:14830378-14830878		chr13:6115091-6115591			chr12:30328533-30329033					chr20:25519543-25520043				chr8:105338194-105338694						chr2p:10940412-10940912				chr17:31617456-31617956												chr7:12840214-12840714		chr1:5142853-5143353		chr11:85195045-85195545						chr22:31348628-31349128				chr20:32015925-32016425
						chr10:50837859-50838359			chr13:4839082-4839582				chr8:96300604-96301104		chr12:674047-674547						chr15:45137462-45137962	chr1:130179078-130179578	chr17:70948165-70948665												chr7:68945202-68945702	chr10:125831297-125831797		chr1:126693360-126693860							chr20:63087354-63087854				chr3:48852148-48852648		chr2q:7358199-7358699			chr8:66115951-66116451					chr21:32498542-32499042				chr12:61658381-61658881						chr17:74613643-74614143				chr17:66433517-66434017												chr6:165242940-165243440		chr7:22498036-22498536		chr7:134221675-134222175						chr8:42892260-42892760				chr9:91656265-91656765
						chr11:120633962-120634462			chr16:12968394-12968894				chr11:1515219-1515719		chr12:12967213-12967713						chr3:165950165-165950665	chr9:108355503-108356003	chr17:8821674-8822174												chr19:46439320-46439820	chr11:97961972-97962472		chr16:23310536-23311036							chr1:65382098-65382598				chr12:114500842-114501342		chr12:62256777-62257277			chr11:73863730-73864230					chr6:146838880-146839380				chr5:158034306-158034806						chr3:24185468-24185968				chr17:51018947-51019447												chr11:105943121-105943621		chr14:42389622-42390122		chr12:104142946-104143446						chr2p:46405015-46405515				chr1:53174637-53175137
						chr20:20110024-20110524			chr7:147523408-147523908				chr8:30657319-30657819		chr12:655019-655519						chr4:183552032-183552532	chr10:115543773-115544273	chr18:12349023-12349523												chr19:13412681-13413181	chr18:53738123-53738623		chr20:34330692-34331192							chr1:4980288-4980788				chr19:2626156-2626656		chr7:12872424-12872924			chr8:33223631-33224131					chr4:111443813-111444313				chrX:135725116-135725616						chr10:73592359-73592859				chr11:59865585-59866085												chr3:139148483-139148983		chr2q:63814373-63814873		chr7:147523408-147523908						chr3:5252506-5253006				chr2p:27053527-27054027
						chr1:178741477-178741977			chr14:44014098-44014598				chr1:42761158-42761658		chr1:1370418-1370918						chr2p:85389111-85389611	chr18:5398636-5399136	chr17:23982008-23982508												chr10:93626313-93626813	chr11:12921988-12922488		chr1:176463961-176464461							chr8:26338107-26338607				chr14:74934605-74935105		chr14:14513325-14513825			chr14:55327656-55328156					chr12:6535376-6535876				chr10:94173669-94174169						chr4:4322401-4322901				chr17:57048936-57049436												chr3:111506330-111506830		chr3:188460256-188460756		chr14:37624081-37624581						chr2q:116263191-116263691				chr19:31360447-31360947
						chr7:16575758-16576258			chr1:60392930-60393430				chr6:109411881-109412381		chr1:92534048-92534548						chr11:64112910-64113410	chr17:52603021-52603521	chr1:204147081-204147581												chr15:56260574-56261074	chr7:103057139-103057639		chr20:63078488-63078988							chr7:1387962-1388462				chr10:67619285-67619785		chr2q:125815848-125816348			chrX:96147114-96147614					chr1:41741888-41742388				chr3:66685223-66685723						chr20:33810448-33810948				chr2p:69951884-69952384												chr4:180803013-180803513		chr1:178244288-178244788		chr6:17584848-17585348						chr17:16459032-16459532				chr5:21323207-21323707
						chr5:32553382-32553882			chr5:150602369-150602869				chrX:53837455-53837955		chr11:60054839-60055339						chr1:200715169-200715669	chr17:51173321-51173821	chr9:98605477-98605977												chr10:71024799-71025299	chr12:45264791-45265291		chr1:108099243-108099743							chr14:81351351-81351851				chr1:176658352-176658852		chr12:91801001-91801501			chrX:65819981-65820481					chr11:62378078-62378578				chr1:130005969-130006469						chr5:21102422-21102922				chr1:187857438-187857938												chr17:9567226-9567726		chr10:25006116-25006616		chr13:81219764-81220264						chr3:181518839-181519339				chr19:1269952-1270452
						chr1:178744308-178744808			chr14:72724699-72725199				chr15:19907954-19908454		chr1:73694029-73694529						chr11:61385437-61385937	chr15:48537581-48538081	chr11:19695480-19695980												chr11:119847874-119848374	chr9:5509849-5510349		chr11:35050552-35051052							chr11:115602693-115603193				chr16:52411533-52412033		chr5:106419917-106420417			chr1:135122922-135123422					chr6:146832350-146832850				chr6:141297461-141297961						chr4:97575771-97576271				chr17:24428341-24428841												chrX:133840789-133841289		chr1:180244008-180244508		chr10:21632048-21632548						chr12:55440012-55440512				chr20:1100525-1101025
						chr1:80751995-80752495			chr1:189539406-189539906				chr19:33110972-33111472		chr2q:73169086-73169586						chr1:200731462-200731962	chr16:577847-578347	chr17:32973513-32974013												chr19:40109845-40110345	chr21:12271941-12272441		chr19:17885772-17886272							chr17:10324079-10324579				chr3:14329670-14330170		chr13:93384164-93384664			chr15:67466635-67467135					chr4:118993681-118994181				chr2q:39019570-39020070						chr3:11816345-11816845				chr2p:48382123-48382623												chr15:36949183-36949683		chr11:14075107-14075607		chr9:93404048-93404548						chr7:109333443-109333943				chr22:5905137-5905637
						chr15:16521760-16522260			chr4:37260517-37261017				chr6:3110901-3111401		chr7:5839057-5839557						chr2q:103418552-103419052	chr22:835525-836025	chr13:92683300-92683800												chr18:31184609-31185109	chr14:55381025-55381525		chr12:67219091-67219591							chr1:180266094-180266594				chr10:66504946-66505446		chr22:10566237-10566737			chr19:5886808-5887308					chr14:5011521-5012021				chr2q:54488060-54488560						chr5:100496382-100496882				chr20:58251050-58251550												chr18:39081252-39081752		chr2p:25225991-25226491		chr15:67994568-67995068						chr1:209152337-209152837				chr20:63108062-63108562
						chr19:8388524-8389024			chr5:128458015-128458515				chr1:39467871-39468371		chr12:60066308-60066808						chr3:55833117-55833617	chr20:62886930-62887430	chr16:25659477-25659977												chr10:99238619-99239119	chr15:45574203-45574703		chr5:87469125-87469625							chr7:1383142-1383642				chr8:71469307-71469807		chr4:184681887-184682387			chr14:12223724-12224224					chr9:97507993-97508493				chr7:20527898-20528398						chr17:61344654-61345154				chr17:68976641-68977141												chr6:97025059-97025559		chr12:114065579-114066079		chr6:31221684-31222184						chr12:119572280-119572780				chr2q:13547744-13548244
						chrX:13784285-13784785			chr18:25892168-25892668				chr20:5068701-5069201		chr1:205112233-205112733						chr8:95207595-95208095	chr12:46453818-46454318	chr19:15115478-15115978												chr13:24782045-24782545	chr1:177302828-177303328		chr12:39262524-39263024							chr14:74891557-74892057				chr5:128722350-128722850		chr16:10902647-10903147			chr6:163074348-163074848					chr9:59951730-59952230				chr9:95637975-95638475						chr5:127635560-127636060				chr11:53469172-53469672												chr7:125993791-125994291		chr14:31785387-31785887		chr2p:63183524-63184024						chr1:180518964-180519464				chr11:53210772-53211272
						chr9:6502082-6502582			chr1:37974765-37975265				chr9:102019678-102020178		chr11:54971245-54971745						chr17:10393668-10394168	chr17:7521595-7522095	chr17:20571944-20572444												chr1:16459033-16459533	chr17:11358279-11358779		chr12:107692988-107693488							chr17:71077480-71077980				chr16:75261637-75262137		chr17:2041961-2042461			chr21:13481185-13481685					chr2p:26976510-26977010				chr16:854413-854913						chr12:102880296-102880796				chr2q:7341389-7341889												chr6:146127110-146127610		chr13:16806559-16807059		chr1:172659560-172660060						chr5:110703672-110704172				chr20:20454438-20454938
						chr4:103404147-103404647			chr11:73797437-73797937				chr17:72284014-72284514		chr17:49832907-49833407						chr4:52676840-52677340	chr10:31773969-31774469	chr9:61339865-61340365												chr10:65392624-65393124	chr5:56210394-56210894		chr15:52296263-52296763							chr19:3912017-3912517				chr10:41189930-41190430		chr14:74635501-74636001			chr2q:120012708-120013208					chr8:27485386-27485886				chr3:67692602-67693102						chr6:140847360-140847860				chr11:129750181-129750681												chr22:3438628-3439128		chr6:18616450-18616950		chr15:9139582-9140082						chr7:62074302-62074802				chr16:34785271-34785771
						chr2q:13124077-13124577			chr3:8944219-8944719				chr3:136253330-136253830		chr22:29071630-29072130						chr15:78629094-78629594	chr8:49977436-49977936	chr3:169373498-169373998												chr13:24111940-24112440	chr2p:43399097-43399597		chr1:107686038-107686538							chr19:1319668-1320168				chr16:67131265-67131765		chr17:7142423-7142923			chr16:14509708-14510208					chr16:51609558-51610058				chr13:20634524-20635024						chr4:180727282-180727782				chr13:26361619-26362119												chr2q:22820562-22821062		chr1:4980288-4980788		chr10:71155392-71155892						chr6:123134383-123134883				chr8:101443077-101443577
						chr3:50517805-50518305			chr9:56530956-56531456				chr1:158557324-158557824		chr10:71132378-71132878						chr7:96287224-96287724	chr6:165141130-165141630	chr10:18256907-18257407												chr9:94164288-94164788	chr7:134735843-134736343		chr3:184597947-184598447							chr11:109074980-109075480				chr5:51955621-51956121		chr2p:32941037-32941537			chr14:55348183-55348683					chr9:87170846-87171346				chr2q:14708358-14708858						chr16:24988700-24989200				chr16:34899957-34900457												chr9:34502858-34503358		chr3:131989419-131989919		chr3:179881092-179881592						chr13:78750952-78751452				chr9:34513659-34514159
						chr5:158095970-158096470			chr1:131162153-131162653				chr8:98361417-98361917		chr12:60135014-60135514						chr13:29568748-29569248	chr16:37615370-37615870	chr10:99679744-99680244												chr19:40134265-40134765	chr12:107037594-107038094		chr7:44525286-44525786							chr1:4976842-4977342				chr9:96531027-96531527		chr7:2802346-2802846			chr3:122977885-122978385					chr15:38830818-38831318				chr4:71806116-71806616						chr9:6502082-6502582				chr13:60547821-60548321												chr2q:60904274-60904774		chr20:61391658-61392158		chr16:31812609-31813109						chr8:138451026-138451526				chr9:106149556-106150056
						chr16:34636700-34637200			chr6:11077147-11077647				chr3:33481811-33482311		chr5:34596104-34596604						chr17:66547836-66548336	chr12:46993418-46993918	chr7:131681068-131681568												chr5:57374953-57375453	chr6:3852412-3852912		chr17:8444560-8445060							chr11:35130878-35131378				chr10:67742946-67743446		chr8:105217151-105217651			chr5:3474651-3475151					chr19:46724260-46724760				chr19:5993908-5994408						chr18:14660951-14661451				chr1:63468425-63468925												chr7:41472742-41473242		chr8:182322-182822		chr8:93031052-93031552						chr17:66118703-66119203				chr12:32007208-32007708
						chr5:158036804-158037304			chr4:141224077-141224577				chr20:48978613-48979113		chr3:50517805-50518305						chr22:12042820-12043320	chr17:51002781-51003281	chr16:11075456-11075956													chr2q:113574677-113575177		chr3:48817791-48818291							chr10:98250618-98251118				chr6:30245008-30245508		chr9:81635062-81635562			chr1:25962392-25962892					chr3:147450823-147451323				chr2q:121763284-121763784						chr1:51392494-51392994				chr3:53510936-53511436												chr10:64303418-64303918		chr15:58739865-58740365		chr7:104075269-104075769						chr4:78330029-78330529				chr7:96219550-96220050
						chr3:9334227-9334727			chr11:100003857-100004357				chr1:39280873-39281373		chr9:100950760-100951260						chr6:146587072-146587572	chr3:89787134-89787634	chr19:46906589-46907089													chr2p:58158828-58159328		chr3:185664579-185665079							chr9:89057033-89057533				chr16:69361137-69361637		chr15:47122012-47122512			chr2q:17068134-17068634					chr2q:58102791-58103291				chr8:99771773-99772273						chr3:57407350-57407850				chr1:26617504-26618004												chr10:106772913-106773413		chr20:49039335-49039835		chr5:157711087-157711587						chr17:17503123-17503623				chr8:33633200-33633700
						chr17:74802696-74803196			chr3:179881092-179881592				chr11:614951-615451		chr2p:10468088-10468588						chrX:17758354-17758854	chr9:106097397-106097897	chr10:110539229-110539729													chr1:111566839-111567339		chr20:5068701-5069201							chr11:115290708-115291208				chr3:14336735-14337235		chr8:105360567-105361067			chr2q:91044453-91044953					chr21:31893411-31893911				chr18:70727214-70727714						chr12:94658889-94659389				chr12:114331006-114331506												chr16:43211930-43212430		chr11:7931493-7931993		chr7:41496700-41497200						chr13:6572706-6573206				chr7:147566641-147567141
						chr3:136928844-136929344			chr3:110851917-110852417				chr8:77719773-77720273		chr1:1694953-1695453						chr22:27842746-27843246	chr3:50382809-50383309	chr14:45815525-45816025													chr10:100169236-100169736		chr4:119078648-119079148							chr18:28805341-28805841				chr2p:26975840-26976340		chr19:19937981-19938481			chr1:21970735-21971235					chr3:23971713-23972213				chr1:15845204-15845704						chr6:22927266-22927766				chr11:71104268-71104768												chr2q:125831698-125832198		chr3:175395552-175396052		chr17:27505200-27505700						chr10:128242409-128242909				chr11:71422643-71423143
						chr6:41013266-41013766			chr3:73853174-73853674				chr10:110078237-110078737		chr6:32727347-32727847						chr7:127318251-127318751	chrX:96861079-96861579	chr17:74922832-74923332													chr11:12743692-12744192		chr19:3806514-3807014							chr19:10406478-10406978				chr13:9469809-9470309		chr11:44560760-44561260			chr15:77708069-77708569					chr1:109294150-109294650				chr7:118737898-118738398						chr2q:60610053-60610553				chr19:47845308-47845808												chr20:48360921-48361421		chr18:38707999-38708499		chr6:163799789-163800289						chr3:188639357-188639857				chr17:72439387-72439887
						chr12:102891809-102892309			chr10:75149756-75150256				chr11:66248115-66248615		chr8:17494481-17494981						chr1:1223981-1224481	chr3:191886809-191887309	chr5:14182206-14182706													chr11:62336194-62336694		chr12:8133959-8134459							chr16:56413297-56413797				chr1:126604241-126604741		chr3:111295823-111296323			chr3:186133268-186133768					chr8:142991409-142991909				chr17:14900908-14901408						chr3:41352345-41352845				chr20:63108062-63108562												chr19:37645743-37646243		chr11:2119276-2119776		chr3:141984393-141984893						chr4:6297621-6298121				chr2p:74535931-74536431
						chr2q:13201388-13201888			chr11:5562580-5563080				chr16:43549232-43549732		chr13:75941151-75941651						chr3:155580757-155581257	chr7:95243657-95244157	chr11:6234431-6234931													chr8:45535322-45535822		chr9:108117760-108118260							chr18:28806759-28807259				chr11:1493369-1493869		chr4:184680299-184680799			chr1:11910248-11910748					chr17:44434039-44434539				chr20:48355683-48356183						chr6:115298217-115298717				chr20:58235855-58236355												chr7:146925341-146925841		chr1:193572629-193573129		chr12:98260238-98260738						chr16:1363306-1363806				chr11:114429950-114430450
						chr11:107436541-107437041			chr10:26098821-26099321				chr19:39939596-39940096		chr1:140314523-140315023						chr9:14305870-14306370	chr10:110832003-110832503	chr1:40263059-40263559													chr11:60833700-60834200		chr14:71385873-71386373							chr19:39914363-39914863				chr19:16812481-16812981		chr13:59074564-59075064			chr17:66448223-66448723					chr1:107772594-107773094				chr17:9584171-9584671						chr3:72893171-72893671				chr8:122582719-122583219												chr18:38603571-38604071		chr3:55843876-55844376		chr17:43866933-43867433						chr2p:106747031-106747531				chr17:50714473-50714973
						chr16:34748820-34749320			chr2p:85527513-85528013				chr2p:99908130-99908630		chr5:38225213-38225713						chr9:95766502-95767002	chr2q:23338053-23338553	chr7:127042004-127042504													chr12:12113572-12114072		chr6:147227077-147227577							chr1:180248728-180249228				chr7:68911282-68911782		chr2q:125838099-125838599			chr19:30968181-30968681					chr19:46800628-46801128				chr7:20451295-20451795						chr15:27878216-27878716				chr1:128604576-128605076												chr12:100623105-100623605		chr9:81383931-81384431		chr7:118811972-118812472						chr2q:116245805-116246305				chr19:1366420-1366920
						chr1:24374928-24375428			chr9:106886494-106886994				chr8:74774964-74775464		chr22:29273483-29273983						chr16:35715601-35716101	chr15:35766987-35767487	chr3:183178462-183178962													chr15:71701130-71701630		chr11:1806168-1806668							chr6:5868432-5868932				chr12:128482627-128483127		chr10:17598476-17598976			chr20:56186253-56186753					chr12:38988438-38988938				chrX:64270680-64271180						chr22:28143254-28143754				chr20:20454438-20454938												chr6:41973796-41974296		chr16:56462718-56463218		chr15:45501759-45502259						chr15:785751-786251				chr12:35295846-35296346
						chr13:58876830-58877330			chr19:13664162-13664662				chr7:74807599-74808099		chr1:1873909-1874409						chr7:86697509-86698009	chr9:98904075-98904575	chr1:179580833-179581333													chr3:58749131-58749631		chr20:5178766-5179266							chr5:152221451-152221951				chr9:99790068-99790568		chr1:9572941-9573441			chr14:14825411-14825911					chr9:37958161-37958661				chr1:130005449-130005949						chr9:41625889-41626389				chr3:179881092-179881592												chr22:28670040-28670540		chr17:69295973-69296473		chr1:172498225-172498725						chr15:62553213-62553713				chr9:110035131-110035631
						chrX:133844706-133845206			chr7:102847014-102847514				chr3:195878101-195878601		chr1:37961066-37961566						chr2q:104941665-104942165	chr17:66039415-66039915	chr8:8583486-8583986													chrX:10619368-10619868		chr16:3350515-3351015							chr5:90472087-90472587				chr12:33519063-33519563		chr15:67466635-67467135			chr15:41781587-41782087					chr12:118300519-118301019				chr3:179823323-179823823						chr17:74101249-74101749				chr16:34785271-34785771												chr5:10588023-10588523		chr14:42903896-42904396		chr9:86665024-86665524						chr10:39138427-39138927				chr10:99046616-99047116
						chr13:12361867-12362367			chr10:90093414-90093914				chr16:25299658-25300158		chr14:2464285-2464785						chr8:113659584-113660084	chrX:132766670-132767170	chr15:21949309-21949809													chr6:131407689-131408189		chr1:197010208-197010708							chr5:154971209-154971709				chr19:46800070-46800570		chr5:87795721-87796221			chr1:46611884-46612384					chr4:111567616-111568116				chr2q:14769437-14769937						chr3:58722612-58723112				chr17:17537068-17537568												chr11:60690776-60691276		chr2q:83075295-83075795		chr7:145488140-145488640						chr1:31812150-31812650				chr1:179579683-179580183
						chr13:33736086-33736586			chr6:86881229-86881729				chr19:12001699-12002199		chr1:140274665-140275165						chr3:66608654-66609154	chr10:29456880-29457380	chr2p:43800338-43800838													chr5:155560141-155560641		chr6:126988133-126988633							chr5:154978036-154978536				chr10:67476994-67477494		chr12:6086814-6087314			chr11:11417481-11417981					chr11:1712911-1713411				chrX:125309119-125309619						chr14:32153838-32154338				chr5:109615548-109616048												chr1:17159957-17160457		chr5:49497075-49497575		chr15:67203202-67203702						chr22:25748201-25748701				chr10:125767693-125768193
						chr11:53331138-53331638			chr3:141984393-141984893				chr17:9170409-9170909		chr4:7291552-7292052						chr13:29403229-29403729	chr4:25540422-25540922	chr12:2310926-2311426													chr2p:85749675-85750175		chr3:71913496-71913996							chr1:41772632-41773132				chr11:61119340-61119840		chr3:89888494-89888994			chr15:59315632-59316132					chr9:97613981-97614481				chr3:145463414-145463914						chr3:106179370-106179870				chr1:95781854-95782354												chr18:38698221-38698721		chr14:81351871-81352371		chr19:6172655-6173155						chr17:32784318-32784818				chr16:70279711-70280211
						chr1:178811668-178812168			chr10:122738709-122739209				chr19:27731033-27731533		chr8:104585842-104586342						chr12:64404721-64405221	chr1:135373243-135373743	chr6:140212379-140212879													chr9:86665669-86666169		chr20:45930206-45930706							chr6:120354966-120355466				chr19:18995543-18996043		chr1:25035742-25036242			chr11:8497355-8497855					chr5:110429297-110429797				chr2q:122917751-122918251						chr3:66590989-66591489				chr8:93031052-93031552												chrX:1253997-1254497		chr7:5396951-5397451		chr14:70185672-70186172						chr17:19892774-19893274				chr10:74975030-74975530
						chr11:82430121-82430621			chr4:15571682-15572182				chr1:107632719-107633219		chr1:1222015-1222515						chr22:11919743-11920243	chr1:157937649-157938149	chr10:24066953-24067453													chr2p:73198981-73199481		chr10:73735216-73735716							chr7:1382562-1383062				chr7:69092089-69092589		chr2q:125709953-125710453			chr22:24368886-24369386					chr15:12188310-12188810				chr2q:108929968-108930468						chr5:38225213-38225713				chr7:41496700-41497200												chr2q:50163604-50164104		chr1:126486138-126486638		chr5:34882119-34882619						chr1:26298594-26299094				chr9:107922060-107922560
						chr17:23981414-23981914			chr8:49747373-49747873				chr20:35825888-35826388		chr6:71130787-71131287						chr14:18887228-18887728	chr7:148085500-148086000	chr11:18141018-18141518													chr12:12479344-12479844		chr11:771718-772218							chr11:115472473-115472973				chr22:20750840-20751340		chr11:31493956-31494456			chr7:147591089-147591589					chr15:80007916-80008416				chr2q:31029618-31030118						chr5:151020261-151020761				chr1:180584600-180585100												chr17:8176963-8177463		chr11:115290708-115291208		chr2q:20005216-20005716						chr12:119881314-119881814				chr14:31636175-31636675
						chr20:38677893-38678393			chr9:14195326-14195826				chr17:50644399-50644899		chr14:37624081-37624581						chr6:2589237-2589737	chr21:32056901-32057401	chrX:17510046-17510546													chr4:84437601-84438101		chr21:12218793-12219293							chr19:43924722-43925222				chr17:61449253-61449753		chr22:10569920-10570420			chr1:22004055-22004555					chr5:128678912-128679412				chr12:35769349-35769849						chr18:73286775-73287275				chr5:102759933-102760433												chr12:3754127-3754627		chr16:34925632-34926132		chrX:74245541-74246041						chr8:628166-628666				chr8:122650665-122651165
						chr6:146199603-146200103			chr1:189859857-189860357				chr11:18448916-18449416		chr17:35551821-35552321						chr5:16656891-16657391	chr2p:53722475-53722975	chr1:129212559-129213059													chr13:59194467-59194967		chr2p:47014626-47015126							chr8:26445172-26445672				chr19:18893718-18894218		chr11:44793255-44793755			chr12:33199509-33200009					chr9:87495735-87496235				chr9:72277950-72278450						chr12:104415181-104415681				chr9:106149556-106150056												chr22:28715234-28715734		chr13:16923350-16923850		chr10:71111545-71112045						chr14:48229032-48229532				chr16:34946677-34947177
						chr16:34945554-34946054			chr17:41579951-41580451				chr16:52319044-52319544		chr17:41611560-41612060						chr11:96484749-96485249	chr10:29736971-29737471	chr7:154751281-154751781													chr15:49855657-49856157		chr20:56002538-56003038							chr1:14411178-14411678				chr10:89447159-89447659		chr9:6584738-6585238			chr9:85623023-85623523					chr9:87502137-87502637				chr9:108878764-108879264						chr17:31617456-31617956				chr8:33633200-33633700												chr19:47233348-47233848		chr9:102589435-102589935		chr4:7253734-7254234						chr5:149454830-149455330				chr4:40324289-40324789
						chr2q:31048210-31048710			chr12:104566669-104567169				chr2q:108959553-108960053		chr2p:10903859-10904359						chr17:9584685-9585185	chr16:71306624-71307124	chr1:179417561-179418061													chr11:110101196-110101696		chr2p:85618669-85619169							chr9:89233045-89233545				chr17:67445166-67445666		chr2q:20183499-20183999			chr4:7299560-7300060					chr19:46798461-46798961				chr19:47873830-47874330						chr11:57370581-57371081				chr11:71422643-71423143												chr7:12812698-12813198		chr1:76732490-76732990		chr10:95975544-95976044						chr1:130901373-130901873				chr5:119174200-119174700
						chr22:10780317-10780817			chr7:30574189-30574689				chr6:3019334-3019834		chr4:100937946-100938446						chr1:60256325-60256825	chr5:146317923-146318423	chr20:47456507-47457007													chr4:92189849-92190349		chr22:1400138-1400638							chr11:115492872-115493372				chr8:27476962-27477462		chr10:106688926-106689426			chr8:93134024-93134524					chr8:141937368-141937868				chr12:80482000-80482500						chr2p:85694624-85695124				chr12:1999839-2000339												chr13:80888168-80888668		chr4:7579470-7579970		chr2p:26425936-26426436						chr9:107969952-107970452				chr2q:108010158-108010658
						chr8:95848160-95848660			chr9:86665024-86665524				chr1:13738795-13739295		chr5:34588166-34588666						chr10:67902736-67903236	chr11:129818656-129819156	chr1:40742672-40743172													chr11:72534464-72534964		chr1:129926130-129926630							chr17:72644119-72644619				chr2q:105959717-105960217		chr14:50805840-50806340			chr5:38714001-38714501					chr3:122982066-122982566				chr10:87863196-87863696						chr6:146634906-146635406				chr5:41406012-41406512												chr5:10587521-10588021		chr1:180248728-180249228		chr11:46125013-46125513						chr17:75359859-75360359				chr1:176846288-176846788
						chr20:10947882-10948382			chr10:66232660-66233160				chr15:6546594-6547094		chr1:160780984-160781484						chr3:195649301-195649801	chr4:135432073-135432573	chr11:92139637-92140137													chr5:58061250-58061750		chr8:121087724-121088224							chr7:1375909-1376409				chr4:3413031-3413531		chr5:3474651-3475151			chr7:128522621-128523121					chr7:97496235-97496735				chr1:198906757-198907257						chr16:59376565-59377065				chr1:187676791-187677291												chr4:118480325-118480825		chr20:63889525-63890025		chr10:33089611-33090111						chr1:156418988-156419488				chr12:39195806-39196306
						chr9:19651542-19652042			chr18:57386063-57386563				chr12:82514123-82514623		chr1:11912502-11913002						chr14:18613283-18613783	chr4:57759922-57760422	chr22:13831577-13832077													chr20:58257691-58258191		chr12:101869236-101869736							chr2p:26782189-26782689				chr14:85724128-85724628		chr3:89793767-89794267			chr19:1317047-1317547					chr2p:70122285-70122785				chr6:67367665-67368165						chr1:135119932-135120432				chr17:620946-621446												chr22:10727354-10727854		chr1:40197938-40198438		chr20:25436699-25437199						chr9:81001406-81001906				chr2q:52927170-52927670
						chr13:80953971-80954471			chr14:31859174-31859674				chr21:20520137-20520637		chr21:32368714-32369214						chr3:118591388-118591888	chr2q:125841204-125841704	chr6:109452166-109452666													chr11:61659533-61660033		chr6:3613671-3614171							chr3:64694879-64695379				chr1:197072993-197073493		chr7:47789528-47790028			chr5:97586649-97587149					chr14:35935568-35936068				chr20:10953740-10954240						chr22:10780317-10780817				chr2q:78167162-78167662												chr17:36469258-36469758		chr12:22377888-22378388		chr7:35099130-35099630						chr7:48370660-48371160				chr17:14601366-14601866
						chr11:55015661-55016161			chr7:102874554-102875054				chr10:39231193-39231693		chr15:45745775-45746275						chr1:125290756-125291256	chr1:117012219-117012719	chr11:108639098-108639598													chr11:91930181-91930681		chr1:23118743-23119243							chr16:56224988-56225488				chr1:41741888-41742388		chr4:105735821-105736321			chr3:7038520-7039020					chr1:189204603-189205103				chr6:96814127-96814627						chr17:68976641-68977141				chr3:15037485-15037985												chr2q:58673688-58674188		chr10:110533956-110534456		chr10:85612611-85613111						chr16:43458869-43459369				chr7:96246453-96246953
						chr2q:125786601-125787101			chr2p:69430572-69431072				chr10:32491894-32492394		chr13:61597226-61597726						chr4:40017348-40017848	chr16:632878-633378	chr9:93953926-93954426													chr21:15721382-15721882		chr8:1475841-1476341							chr3:125161315-125161815				chr17:69960251-69960751		chr13:81126028-81126528			chr12:110896674-110897174					chr9:87244788-87245288				chr6:41097138-41097638						chr9:84743341-84743841				chr16:70279711-70280211												chr11:110029252-110029752		chr10:13283520-13284020		chr1:124997743-124998243						chr17:59332546-59333046				chr7:1465401-1465901
						chr13:41596727-41597227			chr1:116319665-116320165				chr16:53446739-53447239		chr5:20301531-20302031						chr1:41730364-41730864	chr5:150588961-150589461	chr1:11244334-11244834													chr9:4303347-4303847		chr19:36497641-36498141							chr1:4979782-4980282				chr22:14161541-14162041		chr17:36479006-36479506			chr10:73592359-73592859					chr9:34936161-34936661				chr13:93350774-93351274						chr11:81436531-81437031				chr5:94583177-94583677												chr12:100675235-100675735		chr9:98159665-98160165		chr5:74836052-74836552						chr4:80873981-80874481				chr17:51868997-51869497
						chr16:34677754-34678254			chr9:4259296-4259796				chr6:129869721-129870221		chr11:9351442-9351942						chr20:31075500-31076000	chr6:104973720-104974220	chr8:29882065-29882565													chr15:9349147-9349647		chr19:19035409-19035909							chr7:1398473-1398973				chr22:26871555-26872055		chr12:118064165-118064665			chr12:78783698-78784198					chr19:15821097-15821597				chr3:121232420-121232920						chr5:150602369-150602869				chr6:3220474-3220974												chr2q:126030876-126031376		chr16:477080-477580		chr6:53329502-53330002						chr18:69301618-69302118				chr1:220300858-220301358
						chr6:3216034-3216534			chr4:7253734-7254234				chr18:18030023-18030523		chr2q:108929968-108930468						chr11:46991564-46992064	chr19:669133-669633	chr22:15416353-15416853													chr12:6546352-6546852		chr16:3351801-3352301							chr20:63062035-63062535				chr20:63809476-63809976		chrX:128988115-128988615			chr12:80342706-80343206					chr11:60289080-60289580				chr12:104409039-104409539						chr6:158734540-158735040				chr10:74975030-74975530												chr22:10695268-10695768		chr14:50143198-50143698		chr5:129876017-129876517						chr8:137874891-137875391				chr17:50998244-50998744
						chr11:18478168-18478668			chr1:181145838-181146338				chr6:16138799-16139299								chr18:4534779-4535279	chr17:44130239-44130739	chr10:73252104-73252604													chr16:19656730-19657230		chr2q:117951545-117952045							chr16:56010511-56011011				chr13:26314113-26314613		chr1:100120162-100120662			chr4:156194909-156195409					chr22:1872329-1872829				chr14:62112623-62113123						chr6:17584848-17585348				chr16:34946677-34947177												chr2q:125989002-125989502		chr6:152569297-152569797		chr22:28899978-28900478						chr3:99904140-99904640				chr9:34390519-34391019
						chr12:114331006-114331506			chr11:46125013-46125513				chr20:51372305-51372805								chr20:3350814-3351314	chr1:180180776-180181276	chr2p:25023830-25024330													chr1:59765964-59766464		chr16:75398859-75399359							chr17:74817572-74818072				chr11:114662010-114662510		chr9:77079097-77079597			chr3:11816345-11816845					chr8:6581187-6581687				chr2q:7172827-7173327						chr11:129750181-129750681				chr14:54039640-54040140												chr2q:108939127-108939627		chr15:26861810-26862310		chr12:117987309-117987809						chr9:102506323-102506823				chr17:69657991-69658491
						chr7:83045279-83045779			chr8:116876474-116876974				chr20:31519497-31519997								chr1:137274318-137274818	chr1:200715169-200715669	chr9:67273019-67273519													chr15:9209312-9209812		chr14:74934605-74935105							chr2p:48744710-48745210				chr12:40236093-40236593		chr17:7274710-7275210			chr1:189221765-189222265					chr10:118373812-118374312				chr1:109230912-109231412						chr16:3041906-3042406				chr7:83069306-83069806												chr2q:123287059-123287559		chr5:14315328-14315828		chr1:133806347-133806847						chr18:42806239-42806739				chr11:115565504-115566004
						chr16:34790420-34790920			chr17:28862004-28862504				chr2q:21206254-21206754								chr11:64078023-64078523	chr5:150638169-150638669	chr3:136148247-136148747													chr1:38451002-38451502		chr10:67619285-67619785							chr7:68939812-68940312				chr14:5011521-5012021		chr11:55020295-55020795			chr10:66213046-66213546					chr11:71316178-71316678				chr17:58465879-58466379						chr11:10362865-10363365				chr19:30298881-30299381												chr9:50590295-50590795		chr14:84201194-84201694		chr3:182463519-182464019						chr22:26991381-26991881				chr11:58467064-58467564
						chr11:53210772-53211272			chr16:65301047-65301547				chr1:118019624-118020124								chr9:108287019-108287519	chr3:121785948-121786448	chr19:32253234-32253734													chr1:26252097-26252597		chr16:52411533-52412033							chr7:1426680-1427180				chr19:19934930-19935430		chr2q:7085722-7086222			chr12:102880296-102880796					chr12:77362846-77363346				chr15:59201593-59202093						chr13:1923443-1923943				chr10:33089611-33090111												chr2p:66704563-66705063		chr17:50712468-50712968		chr22:22068020-22068520						chr12:130086410-130086910				chr10:128111931-128112431
						chr10:76236256-76236756			chr6:53329502-53330002				chr11:60222412-60222912								chr9:108779004-108779504	chr1:9409274-9409774	chr3:193892183-193892683													chr10:92987302-92987802		chr3:14329670-14330170							chr15:56191345-56191845				chr16:67278228-67278728		chr3:139194719-139195219			chr18:11425735-11426235					chr7:5650777-5651277				chr3:195351596-195352096						chr22:11106964-11107464				chr20:58357042-58357542												chr11:105891059-105891559		chr1:215549484-215549984		chr19:47293504-47294004						chr2q:116202473-116202973				chr10:128142367-128142867
						chr16:34620734-34621234			chr19:47293504-47294004				chr3:131989968-131990468								chr17:58634380-58634880	chr15:28191651-28192151	chr5:14071395-14071895													chr15:77830059-77830559		chr13:90998490-90998990							chr20:31323234-31323734				chr4:25358721-25359221		chr9:34515154-34515654			chr5:97488268-97488768					chr3:147653070-147653570				chr5:138583164-138583664						chr1:63468425-63468925				chr2q:108944344-108944844												chr6:41929035-41929535		chr1:181398076-181398576		chr2p:43309704-43310204						chr17:27844202-27844702				chr8:79023659-79024159
						chr18:6045851-6046351			chr5:74917725-74918225				chr14:4477830-4478330								chr4:154830774-154831274	chr4:7966079-7966579	chr14:81382219-81382719													chr2p:85408336-85408836		chr4:138003061-138003561							chr1:180227189-180227689				chr9:97507993-97508493		chr3:111303657-111304157			chr9:21776183-21776683					chr2p:55363009-55363509				chr15:51346955-51347455						chr20:1756583-1757083				chr5:642222-642722												chr11:107500871-107501371		chr9:98990149-98990649		chr20:56917981-56918481						chr21:20957045-20957545				chr8:142521890-142522390
						chr7:23603438-23603938			chr2p:43309704-43310204				chr1:130953659-130954159								chr1:26166266-26166766	chr16:534389-534889	chr11:35223999-35224499													chr16:19646033-19646533		chr6:42647955-42648455							chr16:6624307-6624807				chr9:59951730-59952230		chr2q:108938502-108939002			chr3:51602130-51602630					chr22:26024276-26024776				chr8:1763919-1764419						chr2q:94776485-94776985				chr15:59204477-59204977												chr19:43046106-43046606		chr16:56224988-56225488		chr12:31404823-31405323						chr7:30337983-30338483				chr3:133982519-133983019
						chr14:4260466-4260966			chr1:90615192-90615692				chrX:114894868-114895368								chr1:1839886-1840386	chr17:50634280-50634780	chr7:1065563-1066063													chr1:60057169-60057669		chr16:69361137-69361637							chr11:60675492-60675992				chr7:97354510-97355010		chr17:42587144-42587644			chr10:89421561-89422061					chr11:2879963-2880463				chr19:28141401-28141901						chr4:166754139-166754639				chr9:104119763-104120263												chr9:19797104-19797604		chr1:21317256-21317756		chr2q:88561687-88562187						chr6:150045181-150045681				chr7:71371697-71372197
						chr18:64016843-64017343			chr2q:111545801-111546301				chr17:12726846-12727346								chr15:34167887-34168387	chr11:105987811-105988311	chr6:87678190-87678690													chr16:63657984-63658484		chr3:14336735-14337235							chr17:72685593-72686093				chr8:27485386-27485886		chr2q:6952973-6953473			chr1:159933065-159933565					chr6:30157057-30157557				chr11:55010479-55010979						chr14:53793332-53793832				chr3:9427176-9427676												chr22:28734507-28735007		chr1:62553186-62553686		chr6:53330130-53330630						chr1:24254348-24254848				chr2q:52928310-52928810
									chr4:7298962-7299462				chr4:152614083-152614583								chr14:52568781-52569281	chr20:24042189-24042689	chr19:38357448-38357948													chr11:60649653-60650153		chr2p:106496306-106496806							chr3:64236716-64237216				chr2p:26976510-26977010		chr10:25107172-25107672			chr6:115298217-115298717					chr13:94688915-94689415				chr2q:88551890-88552390						chr4:102825762-102826262				chr6:53330130-53330630												chr16:75723343-75723843		chr13:24739254-24739754		chr3:109577509-109578009						chr5:40076256-40076756				chr19:4205463-4205963
									chr5:54285475-54285975				chr14:86069847-86070347								chr9:72280686-72281186	chr16:71060002-71060502	chr6:140160349-140160849													chr1:180538368-180538868		chr15:54034854-54035354							chr16:23107499-23107999				chr1:176486773-176487273		chr12:3805340-3805840			chr8:97795249-97795749					chr5:52073502-52074002				chr3:38099322-38099822						chr1:172659560-172660060				chr1:178544693-178545193												chr13:6286612-6287112		chr1:4979782-4980282		chr8:88028327-88028827						chr6:93506235-93506735				chr19:48596658-48597158
									chr6:53330130-53330630				chr8:67934757-67935257								chr17:9567226-9567726	chr9:35051675-35052175	chr4:162345862-162346362													chr1:21976658-21977158		chr15:78283256-78283756							chr11:115566010-115566510				chr9:99659026-99659526		chr5:85401028-85401528			chr4:183551452-183551952					chr12:36264663-36265163				chr1:1171603-1172103						chr2p:99208081-99208581				chr15:42687179-42687679												chr13:6115091-6115591		chr7:136625231-136625731		chr17:27532146-27532646						chr3:182227261-182227761				chr6:36989513-36990013
									chr1:137708103-137708603				chr6:104367813-104368313								chr4:86116954-86117454	chr1:205506996-205507496	chr15:68912876-68913376													chr13:2143946-2144446		chr12:120824811-120825311							chr5:154681596-154682096				chr5:112289094-112289594		chr10:106820520-106821020			chr3:72893171-72893671					chr9:108242541-108243041				chr6:148118724-148119224						chr6:11077147-11077647				chr2p:24789696-24790196												chr16:10699381-10699881		chr3:133293552-133294052		chr4:156699130-156699630						chr1:58515897-58516397				chr5:154828164-154828664
									chr11:58328336-58328836				chr1:35667638-35668138								chr6:2545555-2546055	chr6:109387644-109388144	chr10:18263726-18264226													chr4:494791-495291		chr20:25519543-25520043							chr6:5868945-5869445				chr1:37776535-37777035		chr6:87034392-87034892			chr11:97951596-97952096					chr9:37916468-37916968				chr14:17818003-17818503						chr3:128961899-128962399				chr17:43612485-43612985												chr9:44788452-44788952		chr5:146195080-146195580		chr17:43612485-43612985						chr2q:20846183-20846683				chr19:45265111-45265611
									chr4:5800778-5801278				chr8:27126390-27126890								chr7:125993791-125994291	chr10:66415450-66415950	chr1:61132722-61133222													chr12:62081510-62082010		chr7:151709385-151709885							chr6:37046969-37047469				chr1:209670873-209671373		chr3:121231791-121232291			chr22:28143254-28143754					chr3:52318217-52318717				chr14:71255413-71255913						chr20:58235855-58236355				chr11:65189789-65190289												chr20:63071361-63071861		chr2q:64200522-64201022		chr11:65189789-65190289						chr14:48429043-48429543				chr9:70362013-70362513
									chr17:65339539-65340039				chr1:53596478-53596978								chr1:111775817-111776317	chr1:76001192-76001692	chr8:8486343-8486843													chr6:3250718-3251218		chr6:45525092-45525592							chr5:117886699-117887199				chr19:2961422-2961922		chr16:753588-754088			chr3:45904123-45904623					chr1:10499705-10500205				chr10:64343067-64343567						chr14:52020604-52021104				chr2p:5796396-5796896												chr1:16917949-16918449		chr8:42636634-42637134		chr13:41150915-41151415						chr1:13631443-13631943				chr12:74899531-74900031
									chr19:13645667-13646167				chr19:40049856-40050356								chr4:71978042-71978542	chr13:81329503-81330003	chr5:40266928-40267428													chr22:29339689-29340189		chr10:66837432-66837932							chr6:50325307-50325807				chr1:109028145-109028645		chr2q:7171706-7172206			chr9:17753263-17753763					chr7:125719170-125719670				chr12:118033482-118033982						chr20:20454438-20454938				chr12:197626-198126												chr2q:125815848-125816348		chr10:39457217-39457717		chr13:40903355-40903855						chr10:91119527-91120027				chr12:32003250-32003750
									chr2q:68332913-68333413				chr19:7842750-7843250								chr7:2706458-2706958	chr5:5332838-5333338	chr17:9140111-9140611													chr9:41753872-41754372		chr9:87170846-87171346							chr7:72039418-72039918				chr12:114505927-114506427		chr17:550893-551393			chr15:77661068-77661568					chr9:35748290-35748790				chr7:92301603-92302103						chr12:66675788-66676288				chr16:25891479-25891979												chr12:91801001-91801501		chr4:173755387-173755887		chr9:108823213-108823713						chr22:20741359-20741859				chr11:106520666-106521166
									chr5:156287952-156288452				chr3:121209800-121210300								chr22:18493047-18493547	chr17:8568994-8569494	chr1:178039534-178040034													chr6:3056606-3057106		chr9:33082685-33083185							chr6:119745228-119745728				chr1:57568132-57568632		chr3:118736956-118737456			chr5:38225213-38225713					chr9:61339865-61340365				chr13:75942280-75942780						chr1:202372916-202373416				chr9:104072388-104072888												chr15:6754323-6754823		chr14:71538342-71538842		chr2p:97233565-97234065						chr14:83137613-83138113				chr13:59849131-59849631
									chr1:47311955-47312455				chr10:127988956-127989456								chr14:31519479-31519979	chr7:90973605-90974105	chr5:5484304-5484804													chr1:85149191-85149691		chr14:1298970-1299470							chr1:176370033-176370533				chr1:109294150-109294650		chr3:82274359-82274859			chr13:41786345-41786845					chr11:8583938-8584438				chr10:108897636-108898136						chr11:70608810-70609310				chr12:93626985-93627485												chr13:93384164-93384664		chr4:668588-669088		chr15:71792762-71793262						chr9:99388314-99388814				chr17:50800872-50801372
									chr4:141194316-141194816				chr19:13414979-13415479								chr3:192328971-192329471	chr14:31808525-31809025	chr14:48224556-48225056													chr9:41703500-41704000		chr3:23971713-23972213							chr7:1381355-1381855				chr5:154658234-154658734		chr12:64036683-64037183			chr12:104415181-104415681					chr7:69041343-69041843				chr12:106944019-106944519						chr11:91935805-91936305				chr15:78017251-78017751												chr1:80755689-80756189		chr12:104998944-104999444		chr2q:103284983-103285483						chr14:49776953-49777453				chr9:99428787-99429287
									chr15:47081602-47082102				chr7:11415758-11416258								chr1:200848941-200849441	chr13:29403229-29403729	chr6:17936687-17937187													chr4:52768477-52768977		chr10:92475747-92476247							chr19:39907992-39908492				chr8:142991409-142991909		chr3:66773912-66774412			chr4:84985128-84985628					chr4:37032577-37033077				chr2p:105890724-105891224						chr7:23603438-23603938				chr11:35630391-35630891												chr2q:108911790-108912290		chr5:14668871-14669371		chr17:51105605-51106105						chr3:196477246-196477746				chr20:63015258-63015758
									chr14:72757840-72758340				chr12:32005994-32006494								chr8:30211752-30212252	chr5:49559495-49559995	chr4:67044805-67045305													chr7:20450605-20451105		chr5:154658234-154658734							chr6:36999767-37000267				chr7:6492786-6493286		chr15:43771970-43772470			chr2p:85694624-85695124					chr6:22616032-22616532				chr9:108777390-108777890						chr3:20081990-20082490				chr3:9486600-9487100												chr1:10412544-10413044		chr3:121195854-121196354		chr16:19708079-19708579						chr4:2879105-2879605				chr3:64255829-64256329
									chr16:19708079-19708579				chr20:36970184-36970684								chr11:65334300-65334800	chr14:50507473-50507973	chr5:80869163-80869663													chr10:125782215-125782715		chr19:46800628-46801128							chr11:22213254-22213754				chr2q:127064330-127064830		chr12:100632687-100633187			chr18:3779408-3779908					chr1:108012819-108013319				chr16:37615370-37615870						chr18:19945632-19946132				chr16:43130065-43130565												chr22:10566237-10566737		chr8:137892339-137892839		chr19:43765376-43765876						chr20:34096699-34097199				chr8:142721573-142722073
									chr17:49392181-49392681				chr1:179435456-179435956								chr3:179816382-179816882	chr7:128133654-128134154	chr3:183642984-183643484													chr2q:106177594-106178094		chr1:84195857-84196357							chr17:75671400-75671900				chr5:32511791-32512291		chr6:87017366-87017866			chr1:131218317-131218817					chr7:131681068-131681568				chr13:26091089-26091589						chr14:15078696-15079196				chr12:100674688-100675188												chr1:10338342-10338842		chr7:93103-93603		chr12:100674688-100675188						chr11:114429950-114430450				chr16:52298237-52298737
									chr1:63301555-63302055				chr17:17522539-17523039								chr5:124022891-124023391	chr1:87559925-87560425	chr9:48844420-48844920													chr3:118596020-118596520		chrX:67538184-67538684							chr11:68428417-68428917				chr19:46800628-46801128		chr3:19329057-19329557			chr9:93248218-93248718					chr1:134959689-134960189				chr5:116935249-116935749						chr6:163799789-163800289				chr16:71389573-71390073												chr6:96138729-96139229		chr16:6624307-6624807		chr11:98124226-98124726						chr22:25198182-25198682				chr8:90002465-90002965
									chr7:134247713-134248213				chr5:154957737-154958237								chr5:20034889-20035389	chr5:6414640-6415140	chr3:49925096-49925596													chr6:160810199-160810699		chr5:128678912-128679412							chr6:37206129-37206629				chr1:197031256-197031756		chr2q:7027575-7028075			chr11:11390176-11390676					chr12:108411241-108411741				chr3:111246520-111247020						chr3:42865970-42866470				chr2p:54252076-54252576												chr16:10902647-10903147		chr3:181518839-181519339		chr8:53558108-53558608						chr18:28806148-28806648				chr19:45339113-45339613
									chr2q:45773655-45774155				chr3:13699241-13699741								chr4:86509942-86510442	chr16:42897234-42897734	chr9:60464484-60464984													chr8:33241771-33242271		chr19:46798461-46798961							chr17:43855492-43855992				chr12:38988438-38988938		chr6:30360863-30361363			chr13:4839082-4839582					chr7:97304559-97305059				chr20:37455174-37455674						chr3:73743577-73744077				chr17:50800872-50801372												chr10:68083400-68083900		chr4:163115787-163116287		chr17:35727923-35728423						chr13:7040365-7040865				chrX:99260015-99260515
									chr14:55344282-55344782				chr10:39298255-39298755								chr6:41973796-41974296	chr13:92141507-92142007	chr2q:124276973-124277473													chr15:51193808-51194308		chr3:126174457-126174957							chr17:74802696-74803196				chr11:1712911-1713411		chr1:80751995-80752495			chr21:4532852-4533352					chr19:46906589-46907089				chr13:87753774-87754274						chr17:43866933-43867433				chr19:5046145-5046645												chr17:2041961-2042461		chr18:31407065-31407565		chr8:141563901-141564401						chr2p:98394335-98394835				chr15:57058318-57058818
									chr17:41630874-41631374				chr22:1400138-1400638								chr5:124127127-124127627	chr9:38360705-38361205	chr18:28946470-28946970													chr2q:87851057-87851557		chr7:97496235-97496735							chr20:45726349-45726849				chr11:57821121-57821621		chr12:118046748-118047248			chr1:131512472-131512972					chr15:30929089-30929589				chr7:88692839-88693339						chr9:14195326-14195826				chr10:74806908-74807408												chr20:48389549-48390049		chr7:109333443-109333943		chrX:96667635-96668135						chr1:106245862-106246362				chr1:215553553-215554053
									chr5:56248863-56249363				chr19:7950301-7950801								chr13:20632895-20633395	chr7:90476987-90477487	chr10:73567030-73567530													chr6:32675122-32675622		chr19:42853397-42853897							chr17:43905873-43906373				chr11:8476688-8477188		chr17:61372189-61372689			chr1:60392930-60393430					chr17:15821034-15821534				chr11:36168392-36168892						chr17:27204479-27204979				chr12:100618446-100618946												chr14:74635501-74636001		chrX:46520465-46520965		chr17:51112489-51112989						chr3:45116161-45116661				chr4:8040894-8041394
									chr15:63966991-63967491				chr19:18291418-18291918								chr1:2018856-2019356	chr11:19784298-19784798	chr6:37061699-37062199													chr13:80888738-80889238		chr8:22214754-22215254							chr5:149454830-149455330				chr19:30394758-30395258		chr9:6502082-6502582			chr5:150602369-150602869					chr1:43693714-43694214				chr7:2785329-2785829						chr17:50714473-50714973				chr1:178402340-178402840												chr17:7142423-7142923		chr11:109205266-109205766		chr22:22125436-22125936						chr3:16535867-16536367				chr11:115283293-115283793
									chr16:65169034-65169534				chr8:77717582-77718082								chr10:67719707-67720207	chr11:19933502-19934002	chr13:78369655-78370155													chr4:35580580-35581080		chr14:35935568-35936068							chr7:1378396-1378896				chr5:128678912-128679412		chr15:16567585-16568085			chr14:72724699-72725199					chr19:4697324-4697824				chr19:5836970-5837470						chr1:187676791-187677291				chr1:205712739-205713239												chr15:56736179-56736679		chr7:154777029-154777529		chr17:1557029-1557529						chr5:152510023-152510523				chr1:176942643-176943143
									chr1:92569702-92570202				chrX:102869753-102870253								chr6:6976146-6976646	chr11:121096969-121097469	chr22:25769239-25769739													chr7:2550571-2551071		chr8:107586394-107586894							chr5:117886172-117886672				chr16:67376929-67377429		chr19:28227392-28227892			chr1:189539406-189539906					chr9:96536922-96537422				chr1:180671632-180672132						chr1:172498225-172498725				chr16:71203580-71204080												chr2p:32941037-32941537		chr19:18222286-18222786		chr14:4342391-4342891						chr8:98387296-98387796				chr22:10653897-10654397
									chr5:58059939-58060439				chr6:46246126-46246626								chr15:45847158-45847658	chr1:219311920-219312420	chr20:53902238-53902738													chr7:126147333-126147833		chr10:3988777-3989277							chr17:564562-565062				chr19:46798461-46798961		chr22:20406975-20407475			chr6:17584848-17585348					chr1:131205242-131205742				chr8:28392011-28392511						chr12:104566669-104567169				chr6:145852872-145853372												chr5:85630081-85630581		chr1:74562382-74562882		chr5:157527316-157527816						chr5:41301148-41301648				chr2q:21079396-21079896
