## Supplementary material for "Interspecies Organoids Reveal Human-Specific Molecular Features of Dopaminergic Neuron Development and Vulnerability": eGRN information in D16, D40-100, and Rotenone dataset, related to Figure 6 and 7 (part 3 of 3)

### Sheet: D40-100_chimp_regions (continued)
SKI_+_37r	FOXM1_+_150r	SMAD1_+_94r	E2F1_+_43r	EN1_+_36r	ASCL1_+_63r	POU3F2_+_421r	ZBTB16_+_25r	NFIA_-_12r	NFIA_+_1552r	POU2F1_+_233r	HNF4G_+_67r	NFIC_+_177r	KLF7_+_1178r	MBD2_+_12r	HMGA2_+_410r	TFDP2_+_15r	ELK3_+_58r	TLX3_+_13r	CUX2_+_353r	TCF7L1_-_17r	TCF7L1_+_675r	ZEB1_+_777r	BACH2_+_2498r	HBP1_+_40r	MEIS1_+_113r	E2F3_+_183r	ARNT_+_16r	ELF2_+_75r	HES1_+_40r	KLF12_+_58r	MXD3_+_30r	FOXN4_+_17r	ZNF24_+_16r	LIN28B_+_33r	RFX4_-_378r	RFX4_+_1075r	POU3F3_+_60r	NFE2L1_+_1256r	SMAD3_+_299r	MXI1_+_36r	OTX2_-_24r	OTX2_+_246r	FOXP1_+_44r	TEAD1_+_343r	POU2F2_+_469r	ZBTB18_+_237r	CUX1_+_226r	ZIC1_+_77r	JUND_+_823r	PAX7_-_24r	PAX7_+_488r	ISL1_+_24r	NFIB_-_48r	NFIB_+_1923r	EBF3_+_214r	FOXK2_+_69r	ONECUT3_+_23r	ZBTB20_+_112r	NFE2L2_+_746r	ZIC3_+_17r	LMX1A_-_11r	LMX1A_+_102r	SOX5_+_858r	SOX5_extended_-_149r	ZNF682_+_9r	ONECUT2_+_164r	UNCX_+_94r	MYBL2_+_46r	RFX3_+_1706r	E2F7_+_280r	EN2_+_23r	ARX_+_24r	TCF12_+_1518r	POU6F2_+_24r	LHX9_+_58r	HES5_+_11r	HES5_extended_-_139r	ZNF770_+_49r	ZEB2_-_82r	ZEB2_+_28r	BBX_+_19r	MTF2_+_14r	PURA_+_36r	PAX3_-_17r	PAX3_+_616r	PRRX1_+_42r	PBX1_+_2046r	SOX2_-_90r	SOX2_+_1618r	ONECUT1_+_304r	CLOCK_+_24r	SREBF2_+_163r	NR2C2_+_12r	ETV1_+_21r	STAT1_+_1825r	SOX4_+_184r	YY1_+_57r	EBF1_-_32r	EBF1_+_1436r	PBX3_+_177r	BATF3_+_60r	FOXP2_+_121r	ATF6_+_287r	NR2F1_+_210r	NR2F1_extended_-_51r	ZNF519_+_198r	FOXA1_+_85r	ZFHX3_+_173r	CREB5_+_72r	BHLHE41_+_126r	MEF2A_+_149r	ATF4_+_255r	E2F2_+_133r
									chr10:92987886-92988386				chr1:3322371-3322871								chr6:55855915-55856415	chr1:8786764-8787264	chr10:115504247-115504747													chr12:33494187-33494687		chr2p:47019461-47019961							chr16:56415870-56416370				chr3:126174457-126174957		chr17:407734-408234			chr18:25892168-25892668					chr21:31822433-31822933				chr1:173484893-173485393						chr16:1118109-1118609				chr10:21643358-21643858												chr7:2802346-2802846		chr1:155950967-155951467		chr10:92987886-92988386						chr1:76009896-76010396				chr11:71182062-71182562
									chr1:201658275-201658775				chr11:63312527-63313027								chr2p:85776255-85776755	chr2q:45775068-45775568	chr17:71677873-71678373													chr10:30495565-30496065		chr11:60289080-60289580							chr7:96771362-96771862				chr10:73790549-73791049		chrX:115655430-115655930			chr3:144678762-144679262					chr11:58012367-58012867				chr4:92682616-92683116						chr4:4685642-4686142				chr4:102929312-102929812												chr16:34784478-34784978		chr1:21196174-21196674		chr1:201658275-201658775						chr12:54530623-54531123				chr19:1295161-1295661
									chr5:56439157-56439657				chr9:98991270-98991770								chr2q:7170050-7170550	chr10:98418582-98419082	chr4:107690123-107690623													chr8:58602027-58602527		chr9:108953328-108953828							chr15:55978040-55978540				chr3:13099004-13099504		chr1:12236350-12236850			chr10:69723766-69724266					chr12:6378010-6378510				chr4:87460880-87461380						chr1:185554446-185554946				chr16:71103289-71103789												chr4:21854303-21854803		chr6:33992107-33992607		chr20:31159649-31160149						chr16:70279711-70280211				chr1:107733242-107733742
									chr2p:48750366-48750866				chr19:55251618-55252118								chr17:66432973-66433473	chr12:129502552-129503052	chr6:2835968-2836468													chr6:3194079-3194579		chr5:52073502-52074002							chr1:18671353-18671853				chr7:97496235-97496735		chr14:82454039-82454539			chr17:14879510-14880010					chr3:52379871-52380371				chr5:116935796-116936296						chr3:120766169-120766669				chr19:17648032-17648532												chr10:25106617-25107117		chr3:27335940-27336440		chr5:26275054-26275554						chr16:25538624-25539124				chr7:69075507-69076007
									chr10:75332798-75333298				chr17:7404180-7404680								chr12:126004241-126004741	chr11:121137718-121138218	chr11:75068393-75068893													chr12:91925076-91925576		chr8:83960369-83960869							chr9:91656265-91656765				chr19:42853397-42853897		chr12:44352682-44353182			chr3:8944219-8944719					chr3:127341675-127342175				chr16:43074850-43075350						chr14:31837280-31837780				chr5:157527316-157527816												chr1:99161243-99161743		chr1:23212287-23212787		chr5:56439157-56439657						chr14:83756834-83757334				chr1:176801783-176802283
									chr6:163278217-163278717				chr11:70751064-70751564								chr3:66609269-66609769	chr2q:126072490-126072990	chr6:17574768-17575268													chr8:93122167-93122667		chr17:67541656-67542156							chr6:37044825-37045325				chr2p:101793993-101794493		chr10:87870875-87871375			chr9:56530956-56531456					chr22:20598903-20599403				chr5:31369525-31370025						chr6:17276753-17277253				chr3:32630073-32630573												chr4:105730123-105730623		chr10:113329536-113330036		chr12:104142318-104142818						chr22:20750333-20750833				chr21:18124653-18125153
									chr5:56087453-56087953				chr5:154803268-154803768								chr6:41021686-41022186	chr16:521090-521590	chr11:19730049-19730549													chr8:22859281-22859781		chr9:35748290-35748790							chr17:9337377-9337877				chr2p:70122285-70122785		chr3:9334227-9334727			chr11:9447660-9448160					chr1:41764302-41764802				chr2q:58102791-58103291						chr19:6172655-6173155				chr20:47363150-47363650												chr8:105360567-105361067		chr2q:17056802-17057302		chr7:118737380-118737880						chr5:117915945-117916445				chr1:179567289-179567789
									chr4:7052543-7053043				chr5:86447915-86448415								chr8:118819688-118820188	chr19:31656943-31657443	chr5:126027269-126027769													chr22:28916024-28916524		chr10:96210477-96210977							chr20:32107819-32108319				chr13:26356033-26356533		chr15:43689211-43689711			chr9:93404048-93404548					chr9:108287019-108287519				chr13:93390058-93390558						chr19:28010837-28011337				chr12:105284431-105284931												chr7:2690113-2690613		chr2q:116245805-116246305		chr4:7052543-7053043						chr8:122650665-122651165				chr1:115636063-115636563
									chr6:7031941-7032441				chr3:48849654-48850154								chr1:129995961-129996461	chr8:95879131-95879631	chr8:130771745-130772245													chr11:13168352-13168852		chr14:4080568-4081068							chr15:19970174-19970674				chr14:35935568-35936068		chr14:3725973-3726473			chr18:39347485-39347985					chr1:1148428-1148928				chr22:27924989-27925489						chr1:153715499-153715999				chr9:108581237-108581737												chr9:67677737-67678237		chr22:25748201-25748701		chr11:71224008-71224508						chr12:120780327-120780827				chr22:10621087-10621587
									chr11:71224008-71224508				chr9:105735563-105736063								chr5:38056280-38056780	chr18:38697609-38698109	chr3:64393221-64393721													chr3:57422558-57423058		chr8:84224377-84224877							chr19:49254574-49255074				chr22:1402258-1402758		chr5:152862295-152862795			chr1:131162153-131162653					chr1:116827780-116828280				chr13:93490213-93490713						chr19:30298881-30299381				chr11:59958190-59958690												chr14:74876969-74877469		chr17:19892774-19893274		chr2p:101778630-101779130						chr20:59294453-59294953				chr9:98385325-98385825
									chr16:65259892-65260392				chr7:113112839-113113339								chr1:41812422-41812922	chr21:19487008-19487508	chr9:61682853-61683353													chr1:98410906-98411406		chr7:96389388-96389888							chr20:31470003-31470503				chr14:71243458-71243958		chr11:107436541-107437041			chr1:172659560-172660060					chr12:35998452-35998952				chr10:106630911-106631411						chr1:219492717-219493217				chr15:57058318-57058818												chr3:111295823-111296323		chr16:6305861-6306361		chr2p:37428115-37428615						chr22:22086460-22086960				chr4:156836639-156837139
									chr10:106118905-106119405				chr2q:10407058-10407558								chr1:22054767-22055267	chr12:3774214-3774714	chr1:26286843-26287343													chr22:12105326-12105826		chrX:73596095-73596595							chr1:223151363-223151863				chr5:32500413-32500913		chr15:71618903-71619403			chr6:11077147-11077647					chr9:96555454-96555954				chr11:46071514-46072014						chr4:182225199-182225699				chr1:215553553-215554053												chr7:131268791-131269291		chr6:37188743-37189243		chr10:26112768-26113268						chr9:59758099-59758599				chr20:43776916-43777416
									chr5:16589069-16589569				chr9:98364816-98365316								chr10:71931677-71932177	chr12:3437821-3438321	chr4:76779059-76779559													chr5:105518135-105518635		chr2p:101837583-101838083							chr5:119956671-119957171				chr11:60969522-60970022		chr15:43790679-43791179			chr13:95285460-95285960					chr1:176391070-176391570				chr1:179329942-179330442						chr3:42722585-42723085				chr15:51266106-51266606												chr8:58847383-58847883		chr18:6276192-6276692		chr17:1381599-1382099						chr1:159437335-159437835				chr1:179503951-179504451
									chr7:102824127-102824627				chr3:50635339-50635839								chr12:66305222-66305722	chr11:16577290-16577790	chr16:54864379-54864879													chr5:100307544-100308044		chr21:31822433-31822933							chr1:18693839-18694339				chr19:46566136-46566636		chr2q:31071651-31072151			chr14:52020604-52021104					chr8:142064751-142065251				chr8:23287162-23287662						chr10:98633672-98634172				chr20:20456753-20457253												chrX:135656836-135657336		chr7:131339699-131340199		chr2q:59799276-59799776						chr9:69877104-69877604				chr19:19701477-19701977
									chr17:35411850-35412350				chr14:22432617-22433117								chr6:41929035-41929535	chr15:43878262-43878762	chr1:117494304-117494804													chr7:120348000-120348500		chr18:8583493-8583993							chr5:154948029-154948529				chr5:113076183-113076683		chr1:183187273-183187773			chr3:110851917-110852417					chr7:97325568-97326068				chr2p:85362944-85363444						chr15:59204477-59204977				chr6:67728441-67728941												chr13:59074564-59075064		chr2p:27636374-27636874		chr2q:17238251-17238751						chr2p:25073173-25073673				chr2p:9073183-9073683
									chr12:106806514-106807014				chr3:125721818-125722318								chr2q:22690787-22691287	chr1:63435846-63436346	chr2q:63814373-63814873													chr2p:69154700-69155200		chr3:52379871-52380371							chr16:56431619-56432119				chr10:67745236-67745736		chrX:133844706-133845206			chr3:73853174-73853674					chr4:119122514-119123014				chr9:15697111-15697611						chr1:140472783-140473283				chr6:3254662-3255162												chr2q:125838099-125838599		chr4:3032809-3033309		chr20:31370520-31371020						chr7:126564311-126564811				chr9:95309095-95309595
									chr2q:59799276-59799776				chr19:44598210-44598710								chr15:43790096-43790596	chr2q:102893828-102894328	chr1:40305344-40305844													chr7:91614337-91614837		chr1:187734041-187734541							chr5:117836465-117836965				chr14:3436839-3437339		chr5:49143507-49144007			chr16:31812609-31813109					chr1:129212559-129213059				chr18:8158946-8159446						chr2q:111545801-111546301				chr11:71182062-71182562												chr10:17598476-17598976		chr4:7587983-7588483		chr7:20601897-20602397						chr11:66620678-66621178				chr1:131653529-131654029
									chr3:155717688-155718188				chr1:45355519-45356019								chr15:64023665-64024165	chr19:37631077-37631577	chr8:42021908-42022408													chr3:166163594-166164094		chr11:113522221-113522721							chr8:101443077-101443577				chr7:105333252-105333752		chr17:469806-470306			chr1:193545203-193545703					chr17:14265845-14266345				chr6:6975622-6976122						chr5:54285475-54285975				chr12:1990976-1991476												chr16:659654-660154		chr12:108728074-108728574		chr7:118853688-118854188						chr1:108937114-108937614				chr20:45809604-45810104
									chr3:192191191-192191691				chr1:49055992-49056492								chr7:127242546-127243046	chr16:646106-646606	chr20:36998160-36998660													chr12:61658381-61658881		chr1:197025806-197026306							chr3:125197679-125198179				chr12:101596936-101597436		chr13:33736086-33736586			chr1:92950290-92950790					chr8:142990055-142990555				chr3:19723254-19723754						chr16:61202031-61202531				chr5:113439917-113440417												chr5:87795721-87796221		chr3:19329671-19330171		chr1:1233287-1233787						chr3:125129531-125130031				chr3:49674246-49674746
									chr6:11107229-11107729				chr12:32927223-32927723								chr19:4791703-4792203	chr6:147682024-147682524	chr14:84065395-84065895													chr3:165694491-165694991		chr9:108287019-108287519							chr4:67376636-67377136				chr11:60289080-60289580		chr2q:20294683-20295183			chr11:5562580-5563080					chr1:126806351-126806851				chr12:118063570-118064070						chr16:38161123-38161623				chr11:107442303-107442803												chr12:6086814-6087314		chr3:38704373-38704873		chr1:137272900-137273400						chr18:3081935-3082435				chr20:63078488-63078988
									chr13:79733977-79734477				chr2p:71385608-71386108								chr2q:7530998-7531498	chr3:15690331-15690831	chr5:125885212-125885712													chr22:28702631-28703131		chr7:97010967-97011467							chr1:179411023-179411523				chr19:45674841-45675341		chr3:111313609-111314109			chr2q:63965487-63965987					chr11:2785864-2786364				chr7:1665668-1666168						chr6:147942628-147943128				chr22:9393248-9393748												chr3:89888494-89888994		chr18:31408415-31408915		chr9:41886333-41886833						chr9:34390519-34391019				chr5:94533645-94534145
									chr19:52350219-52350719				chr1:176252928-176253428								chr16:40532783-40533283	chr1:157762689-157763189	chr16:75721244-75721744													chr7:2582505-2583005		chr2q:59020882-59021382							chr7:68917514-68918014				chr11:114661419-114661919		chr11:82430121-82430621			chr10:26098821-26099321					chr9:97143452-97143952				chr1:100126653-100127153						chr10:82638430-82638930				chr18:5198408-5198908												chr6:3159133-3159633		chr20:3559846-3560346		chr17:1619566-1620066						chr2p:97086709-97087209				chr6:50295175-50295675
									chr5:34652296-34652796				chr1:10322312-10322812								chr11:88758412-88758912	chr6:96845978-96846478	chr3:139856104-139856604													chr4:118215690-118216190		chr1:187755400-187755900											chr12:6733748-6734248		chr9:6493163-6493663			chr2p:85527513-85528013					chr6:30227516-30228016				chr14:14803282-14803782						chr11:11228489-11228989				chr9:104431357-104431857												chr2q:125709953-125710453		chr5:13854253-13854753		chr10:7719409-7719909						chr8:141650861-141651361				chr12:116652891-116653391
									chr11:41258951-41259451				chr19:15553103-15553603								chr14:48047010-48047510	chr6:165242940-165243440	chr5:5510825-5511325													chr11:98440770-98441270		chr19:38358746-38359246											chr2p:55363009-55363509		chr3:9355517-9356017			chr9:106886494-106886994					chr8:30034294-30034794				chr10:117628240-117628740						chr20:10934638-10935138				chr6:23552239-23552739												chr7:2813250-2813750		chr1:185072118-185072618		chr1:15190129-15190629						chr2p:69638169-69638669				chr19:11649999-11650499
									chr12:104236170-104236670				chr22:33322025-33322525								chr5:26251646-26252146	chr6:109452793-109453293	chr18:74504224-74504724													chr1:130005969-130006469		chr2q:105498585-105499085											chr6:36487779-36488279		chr4:122908456-122908956			chr3:73856618-73857118					chr12:88821531-88822031				chr12:60215959-60216459						chr2q:94096398-94096898				chr10:5673571-5674071												chr22:27843934-27844434		chr17:59332546-59333046		chr9:86305858-86306358						chr15:12939986-12940486				chr9:107971353-107971853
									chr16:19540720-19541220				chr12:120784999-120785499								chr2q:7358199-7358699	chr5:102940335-102940835	chr11:129732822-129733322													chr20:37449308-37449808		chr17:8454494-8454994											chr6:30157057-30157557		chr4:84270827-84271327			chr19:13664162-13664662					chr9:87440480-87440980				chr1:179315765-179316265						chr3:170221191-170221691				chr16:71086174-71086674												chr11:31493956-31494456		chr10:784512-785012		chr12:94664179-94664679						chr2p:93583160-93583660				chr1:179580295-179580795
									chr1:15190129-15190629				chr8:10185026-10185526								chr10:98611891-98612391	chr14:83902584-83903084	chr11:14075107-14075607													chr17:14869459-14869959		chr9:86945470-86945970											chr5:52073502-52074002		chr1:180895904-180896404			chr7:102847014-102847514					chr2p:10966794-10967294				chr1:93810796-93811296						chr11:35630391-35630891				chr2q:78106447-78106947												chr3:111498774-111499274		chr20:32015925-32016425		chr17:67400844-67401344						chr6:16590343-16590843				chr3:49110492-49110992
									chr16:13082110-13082610				chr3:125255931-125256431								chr11:67489821-67490321	chr9:98906099-98906599	chr11:73863730-73864230													chr9:95637975-95638475		chr8:30034294-30034794											chr20:58749198-58749698		chr17:8186197-8186697			chr3:141984393-141984893					chr9:97392196-97392696				chr21:13213885-13214385						chr9:27167416-27167916				chr20:63408381-63408881												chr14:48748252-48748752		chr8:137874891-137875391		chr3:8875632-8876132						chr7:113217809-113218309				chr1:48891561-48892061
									chr11:46994425-46994925				chr9:82470452-82470952								chr2p:26143002-26143502	chr1:110468673-110469173	chr6:36637777-36638277													chr3:127170172-127170672		chr5:119920819-119921319											chr16:28735002-28735502		chr4:9934978-9935478			chr12:1999839-2000339					chr11:1769392-1769892				chr13:20443438-20443938						chr14:72757840-72758340				chr11:1816581-1817081												chr22:10569920-10570420		chr11:60221728-60222228		chr11:65351426-65351926						chr11:47263312-47263812				chr3:125164089-125164589
									chr17:67400844-67401344				chr17:672987-673487								chr1:11914487-11914987	chr5:149989177-149989677	chr17:19671197-19671697													chr12:12217138-12217638		chr9:87440480-87440980											chr16:74661830-74662330		chr2q:31048210-31048710			chr18:2929935-2930435					chr10:17745928-17746428				chr2q:14817354-14817854						chr17:2079287-2079787				chr20:63021405-63021905												chr11:44793255-44793755		chr19:31360447-31360947		chr13:61599981-61600481						chr14:30891843-30892343				chr17:72675634-72676134
									chr8:24944582-24945082				chr13:6441322-6441822								chr4:92536415-92536915	chr17:41560797-41561297	chr8:23237283-23237783													chr19:5993908-5994408		chr1:197022198-197022698											chr3:52318217-52318717		chr8:95848160-95848660			chr10:122738709-122739209					chr6:157452256-157452756				chr2p:85389111-85389611						chr9:66367113-66367613				chr11:65351426-65351926												chr16:34504507-34505007		chr9:102506323-102506823		chr19:53435926-53436426						chr1:177249237-177249737				chr1:7173581-7174081
									chr1:47309877-47310377				chr9:109269246-109269746								chr5:36883052-36883552	chr17:50526127-50526627	chr12:114065579-114066079													chr17:66439972-66440472		chr19:52890117-52890617											chr16:67365957-67366457		chr3:19657291-19657791			chr13:95358904-95359404					chr22:3223092-3223592				chr13:75943518-75944018						chr11:64151682-64152182				chr9:104302947-104303447												chr3:111450351-111450851		chr19:5038009-5038509		chr18:3036956-3037456						chr11:8060342-8060842				chr1:29951424-29951924
									chr12:93930060-93930560				chr11:119838748-119839248								chr12:126112558-126113058	chr15:54582247-54582747	chr1:17315826-17316326													chr11:92068415-92068915		chr4:6538763-6539263											chr11:1378030-1378530		chr2q:7341389-7341889			chr17:43866933-43867433					chr22:22427211-22427711				chr19:47728101-47728601						chr12:100674688-100675188				chr20:34330692-34331192												chr2q:20183499-20183999		chr15:10870987-10871487		chr5:26262053-26262553						chr9:102302848-102303348				chr2p:102380974-102381474
									chr3:8875632-8876132				chr12:130934599-130935099								chr1:41811702-41812202	chr18:74377122-74377622	chr18:52604632-52605132													chr3:117507535-117508035		chr19:7653859-7654359											chr19:18628937-18629437		chr13:26361619-26362119			chr8:49747373-49747873					chr1:41697122-41697622				chr5:94637412-94637912						chr17:49392181-49392681				chr6:167872346-167872846												chrX:1044710-1045210		chr1:63468425-63468925		chr14:12833069-12833569						chr9:94407555-94408055				chrX:48529975-48530475
									chr1:98495559-98496059				chr10:98302942-98303442								chr1:93738042-93738542	chr3:191825345-191825845	chr5:76507032-76507532													chr17:9584171-9584671		chr5:154657554-154658054											chr16:28853807-28854307		chr2q:7325205-7325705			chr9:14195326-14195826					chr8:23855363-23855863				chr20:44329884-44330384						chr7:76630284-76630784				chr11:3153374-3153874												chr14:50805840-50806340		chrX:146207712-146208212		chr20:53056884-53057384						chr7:137242226-137242726				chr20:20551538-20552038
									chr14:12833069-12833569				chr10:122936490-122936990								chr11:8587258-8587758	chrX:96960629-96961129	chr13:16806559-16807059													chr4:137586614-137587114		chr12:86980103-86980603											chr7:125719170-125719670		chr3:195649842-195650342			chr1:189859857-189860357					chr17:68926807-68927307				chr9:108576504-108577004						chr6:86793382-86793882				chr2q:7506946-7507446												chr2q:22690256-22690756		chr4:84532209-84532709		chr2q:74881506-74882006						chr10:81933874-81934374				chr12:3424966-3425466
									chr11:114958714-114959214				chr20:21691735-21692235								chr11:88876728-88877228	chr2p:53988462-53988962	chr11:2852186-2852686													chr6:147932675-147933175		chr11:10772947-10773447											chr9:35748290-35748790		chr4:180118062-180118562			chr15:45501759-45502259					chr14:72721385-72721885				chrX:43965152-43965652						chr15:64304339-64304839				chrX:17706651-17707151												chr17:53867033-53867533		chr6:102333954-102334454		chr19:17885772-17886272						chr2p:93701347-93701847				chr2p:9072602-9073102
									chr8:40310720-40311220				chr16:70711316-70711816								chr10:25006116-25006616	chr3:139186840-139187340	chr19:3579283-3579783													chr5:777975-778475		chr3:53071663-53072163											chr1:18047646-18048146		chr9:34529030-34529530			chr17:13426767-13427267					chr14:35929892-35930392				chr12:35714456-35714956						chr6:66805980-66806480				chr6:42620732-42621232												chr3:89793767-89794267		chr2q:116202473-116202973		chr11:98290128-98290628						chr1:107716521-107717021				chr20:4267462-4267962
									chr7:86733696-86734196				chr4:63328815-63329315								chr10:98610936-98611436	chr17:50762892-50763392	chr4:144280208-144280708													chr8:58773220-58773720		chr5:155574892-155575392											chrX:47663387-47663887		chr17:17169300-17169800			chr14:31837280-31837780					chr1:109028717-109029217				chr2q:55930026-55930526						chr1:205712739-205713239				chr17:60048581-60049081												chrX:127667545-127668045		chr17:27844202-27844702		chr22:12128522-12129022						chr13:16751621-16752121				chr9:107968897-107969397
									chr9:14429298-14429798				chr19:33108555-33109055								chr14:70262758-70263258	chr1:179701006-179701506	chr2q:122653726-122654226													chr6:160809658-160810158		chr2p:85475153-85475653											chr11:8583938-8584438		chr1:100048776-100049276			chr10:66232660-66233160					chr17:68989198-68989698				chr16:8983112-8983612						chr11:124726182-124726682				chr19:13625138-13625638												chr15:36931688-36932188		chr1:180056607-180057107		chr4:118322064-118322564						chr11:44007767-44008267				chr15:69449322-69449822
									chr4:58168456-58168956				chr15:6753668-6754168								chr19:4693682-4694182	chr11:90477471-90477971	chr1:142856232-142856732													chr17:49829052-49829552		chr1:130760588-130761088											chr7:69041343-69041843		chr7:23603438-23603938			chr14:31859174-31859674					chr2p:61872878-61873378				chr8:7297270-7297770						chr5:146605315-146605815				chr6:116086190-116086690												chr1:12233751-12234251		chr16:191258-191758		chr5:10548853-10549353						chr3:133982519-133983019				chr18:28093773-28094273
									chr10:117604254-117604754				chr16:74237127-74237627								chr15:34201346-34201846	chr6:30227516-30228016	chr12:126733661-126734161													chr2p:85629990-85630490		chr9:108848120-108848620											chr8:84224377-84224877					chr19:6172655-6173155					chr1:176472448-176472948				chr8:41965642-41966142						chr17:50557985-50558485				chr7:60391414-60391914												chr4:105735821-105736321		chr16:58238758-58239258		chr4:19726827-19727327						chr2q:52928310-52928810				chr12:121722355-121722855
									chr5:56208727-56209227				chr8:142715466-142715966								chr2q:92682727-92683227	chr2p:32974302-32974802	chr5:125595694-125596194													chr10:25262712-25263212		chr17:75585409-75585909											chr16:69597743-69598243					chr5:34882119-34882619					chr16:66856640-66857140				chr16:714401-714901						chr10:28676920-28677420				chr6:145853694-145854194												chr13:81126028-81126528		chr20:20454438-20454938		chr15:41446896-41447396						chr10:54968825-54969325				chr15:838508-839008
									chr5:34635880-34636380				chr2q:105869226-105869726								chr6:86886196-86886696	chr19:20160970-20161470	chr12:98594117-98594617													chr7:91542747-91543247		chr8:22478511-22479011											chr12:96139419-96139919					chr11:19377951-19378451					chr2p:26977632-26978132				chr20:51315060-51315560						chr10:21643358-21643858				chr5:42321249-42321749												chr3:111498213-111498713		chr1:17956845-17957345		chr4:83905921-83906421						chr1:9233163-9233663				chr6:37092211-37092711
									chr16:65179375-65179875				chr3:64739384-64739884								chr7:41447836-41448336	chr18:38603571-38604071	chr6:105047653-105048153													chr15:34824704-34825204		chr16:52375743-52376243											chr1:197015817-197016317					chr6:71202586-71203086					chr12:6413891-6414391				chr12:54650365-54650865						chr22:3129783-3130283				chr13:53094752-53095252												chr5:117149663-117150163		chr13:24993172-24993672		chr9:14429298-14429798						chr5:14079609-14080109				chr12:3465749-3466249
									chr1:193183310-193183810				chr1:30531274-30531774								chr11:90927914-90928414	chr8:117774266-117774766	chr5:5253181-5253681													chr5:16628577-16629077		chr15:27295106-27295606											chr2p:102072765-102073265					chr9:4259296-4259796					chr6:71122428-71122928				chr22:27842746-27843246						chr1:92569702-92570202				chr1:9085318-9085818												chr9:67629903-67630403		chr8:138065576-138066076		chr10:117604254-117604754						chr3:56381186-56381686				chr19:1600659-1601159
									chr6:67760251-67760751				chr1:4856408-4856908								chr18:11487820-11488320	chr16:71102766-71103266	chr10:115188485-115188985													chr4:84551150-84551650		chr2p:18368246-18368746											chr19:44711102-44711602					chr7:118738649-118739149					chr5:155574892-155575392				chr5:91340671-91341171						chr15:2303135-2303635				chr11:60825946-60826446												chr15:56743349-56743849		chr1:32687175-32687675		chr5:56208727-56209227						chr10:25291884-25292384				chr12:121858289-121858789
									chr1:67144356-67144856				chr19:13407072-13407572								chr12:30487199-30487699	chr19:32253234-32253734	chr15:54262087-54262587													chr5:130092499-130092999		chr15:48017957-48018457											chr1:176767437-176767937					chr11:46125013-46125513					chr1:111440734-111441234				chr3:155580757-155581257						chr8:59438559-59439059				chr15:41900017-41900517												chr12:16583074-16583574		chrX:48360366-48360866		chr11:31873814-31874314						chr8:764861-765361				chr15:6546594-6547094
									chr3:144328160-144328660				chr12:129559638-129560138								chr10:99796540-99797040	chr11:33859072-33859572	chr11:46026269-46026769													chr11:61523127-61523627		chr21:27958544-27959044											chr19:46906589-46907089					chr1:84444174-84444674					chr14:5063939-5064439				chr9:95766502-95767002						chr5:37321515-37322015				chr17:17049624-17050124												chr13:59263237-59263737		chr5:39505485-39505985		chr2q:19172577-19173077						chr16:25891479-25891979				chr3:125066173-125066673
									chr11:30938475-30938975				chr4:2927883-2928383								chr7:147751274-147751774	chr2p:9334104-9334604	chr7:105179337-105179837													chr2q:19175641-19176141		chr12:106505551-106506051											chr7:97304559-97305059					chr17:28862004-28862504					chr17:4669807-4670307				chr9:67687363-67687863						chr11:98944349-98944849				chr1:21952267-21952767												chr12:4555286-4555786		chr6:43769842-43770342		chr12:64372867-64373367						chr16:25000805-25001305				chr5:21300158-21300658
									chr6:156326728-156327228				chrX:40546593-40547093								chr6:41088177-41088677	chr18:38698221-38698721	chr6:81328002-81328502													chr11:31178466-31178966		chr3:52294524-52295024											chr10:73646218-73646718					chr16:65301047-65301547					chr4:119101094-119101594				chr5:49357700-49358200						chr6:76898798-76899298				chr1:179216902-179217402												chr9:67790058-67790558		chr3:127625161-127625661		chr22:28799077-28799577						chr4:6958500-6959000				chr9:105984571-105985071
									chr8:42331941-42332441				chr6:73379622-73380122								chr14:52565502-52566002	chr16:4698875-4699375	chr15:77449779-77450279													chr3:73030289-73030789		chr17:5213972-5214472											chrX:73596095-73596595					chr10:89442068-89442568					chr9:53426330-53426830				chr18:56476050-56476550						chr17:17048486-17048986				chr12:9802742-9803242												chr6:3158406-3158906		chr12:128508601-128509101		chr8:96660350-96660850						chr1:91610846-91611346				chr1:21583188-21583688
									chr3:73742998-73743498				chr19:13408540-13409040								chr1:46765142-46765642	chr1:200433506-200434006	chr17:69295973-69296473													chr2p:27310220-27310720		chr1:199185280-199185780											chr9:96536922-96537422					chr6:53329502-53330002					chr1:30476053-30476553				chr11:99376175-99376675						chr5:54031572-54032072				chr9:27337641-27338141												chr12:118064165-118064665		chr11:74623446-74623946		chr7:2635642-2636142						chr12:129590454-129590954				chr4:41987859-41988359
									chr7:102858214-102858714				chr22:28063921-28064421								chr16:10386677-10387177	chr20:62391532-62392032	chr22:15486822-15487322													chr4:55199568-55200068		chr14:33636193-33636693											chr1:176517473-176517973					chr15:30189589-30190089					chr3:122927759-122928259				chr15:45583455-45583955						chr8:40307140-40307640				chr5:58090012-58090512												chr1:100120162-100120662		chr5:102759933-102760433		chr7:146968254-146968754						chr2p:23292877-23293377				chr5:154957737-154958237
									chr2q:105186520-105187020				chr11:18541448-18541948								chr1:1133510-1134010	chr5:5484304-5484804	chr7:28797738-28798238													chr9:72277950-72278450		chr11:57731480-57731980											chr21:31822433-31822933					chr6:3660344-3660844					chr3:154872348-154872848				chr10:25099564-25100064						chr11:11460213-11460713				chr14:71274063-71274563												chr9:77079097-77079597		chr7:96219550-96220050		chr22:3228314-3228814						chr8:26510309-26510809				chr22:6240759-6241259
									chr12:59145693-59146193				chr2p:26278838-26279338								chr8:33266886-33267386	chr8:96107256-96107756	chr8:65146011-65146511													chr7:152427411-152427911		chr4:103962056-103962556											chr11:58012367-58012867					chr2p:43309704-43310204					chr17:14351056-14351556				chr1:125022862-125023362						chr5:56439157-56439657				chr17:74199562-74200062												chr11:27146452-27146952		chr1:18812920-18813420		chr2q:105186520-105187020						chr17:22262245-22262745				chr3:129811541-129812041
									chr18:26155411-26155911				chr2q:18856457-18856957								chr18:14307251-14307751	chr13:81862475-81862975	chr20:47324474-47324974													chr13:41773478-41773978		chr22:21602926-21603426											chr22:28359508-28360008					chr1:90615192-90615692					chr17:75317370-75317870				chr6:115311369-115311869						chr17:69188279-69188779				chr4:137750715-137751215												chr2q:7085722-7086222		chr4:153832972-153833472		chr11:12991939-12992439						chr4:140375262-140375762				chr20:3860337-3860837
									chr11:13901414-13901914				chr19:34892970-34893470								chr1:1749411-1749911	chr11:12889951-12890451	chr10:129462028-129462528													chr7:76634963-76635463		chr7:97496832-97497332											chr22:12895721-12896221					chr4:7298962-7299462					chrX:96194754-96195254				chr3:172523762-172524262						chr16:60727917-60728417				chr9:104817298-104817798												chr11:55020295-55020795		chr3:42865970-42866470		chr8:19908344-19908844						chr17:20693576-20694076				chr19:47549816-47550316
									chr14:72730165-72730665				chr1:4914583-4915083								chr17:66633718-66634218	chr2p:27759842-27760342	chr15:49294686-49295186													chr13:87753250-87753750		chr5:110592095-110592595											chr3:52379871-52380371					chr5:54285475-54285975					chr2p:85475153-85475653				chr2q:91180951-91181451						chr12:64068849-64069349				chr5:19039689-19040189												chr5:117158252-117158752		chr8:101046915-101047415		chr1:189884247-189884747						chr11:98124226-98124726				chr19:51920091-51920591
									chr7:147561463-147561963				chr18:15052999-15053499								chr18:49556849-49557349	chrX:132742516-132743016	chr1:126486138-126486638													chr10:87863196-87863696		chr19:269635-270135											chr3:127341675-127342175					chr11:58328336-58328836					chrX:96143467-96143967				chr5:100610531-100611031						chr6:163278217-163278717				chr14:72730165-72730665												chr3:139194719-139195219		chr2p:98394335-98394835		chr19:48465162-48465662						chr16:35931558-35932058				chr1:92389208-92389708
									chr21:18988116-18988616				chr11:252113-252613								chr5:38019402-38019902	chr9:104493349-104493849	chr2q:128473179-128473679													chr10:21863898-21864398		chr17:17518258-17518758											chr11:114686188-114686688					chr10:122805783-122806283					chr10:122086301-122086801				chr5:104676772-104677272						chr12:101500126-101500626				chr13:58832156-58832656												chr18:38726910-38727410		chr5:111448189-111448689		chrX:21860483-21860983						chr10:72993901-72994401				chr19:5075640-5076140
									chr5:35937959-35938459				chr3:50393094-50393594								chr2p:43352077-43352577	chr2q:114095070-114095570	chr2q:119847341-119847841													chr11:8448428-8448928		chr8:140981222-140981722											chr7:125717677-125718177					chr4:5800778-5801278					chr1:189214621-189215121				chr17:9584685-9585185						chr12:77032742-77033242				chr4:167130543-167131043												chr9:34515154-34515654		chr3:16535867-16536367		chr18:73267933-73268433						chr22:27259127-27259627				chr20:49021579-49022079
									chr17:28705928-28706428				chr1:129757758-129758258								chr18:11332186-11332686	chr3:159078455-159078955	chr3:37089038-37089538													chr1:173485628-173486128		chr7:151801014-151801514											chr17:69907158-69907658					chr6:136574111-136574611					chr8:40977744-40978244				chr13:61534554-61535054						chr10:106118905-106119405				chr2q:93996985-93997485												chr3:111303657-111304157		chr2q:42893359-42893859		chr12:39153545-39154045						chr2q:83663885-83664385				chr1:49055992-49056492
									chr10:109577637-109578137				chr4:87588611-87589111								chr2p:86056659-86057159	chr16:575433-575933	chr1:129224589-129225089													chr4:15535747-15536247		chr5:112254930-112255430											chr22:6609360-6609860					chr6:147942628-147943128					chr19:19189249-19189749				chr7:2629792-2630292						chr5:16589069-16589569				chr20:20551538-20552038												chr12:54905720-54906220		chr14:46089608-46090108		chr16:716160-716660						chr9:99428787-99429287				chr18:5987795-5988295
									chr15:45574203-45574703				chr15:6510877-6511377								chr2p:93374506-93375006	chr2p:27727597-27728097	chr18:43244082-43244582													chrX:40699684-40700184		chr5:110477624-110478124											chr1:197025806-197026306					chr17:65339539-65340039					chr19:46252828-46253328				chr6:77646879-77647379						chr2p:101778630-101779130				chr1:25236700-25237200												chr2q:108938502-108939002		chr16:70279711-70280211		chr4:40201713-40202213						chr22:20798838-20799338				chr12:32927223-32927723
									chr7:36391398-36391898				chr2q:64745630-64746130								chr2q:22690256-22690756	chr4:8451229-8451729	chr11:36213571-36214071													chr14:12736927-12737427		chr14:62151025-62151525											chr1:41764302-41764802					chr1:200850278-200850778					chr22:1868395-1868895				chr3:118591388-118591888						chr1:176942643-176943143				chr2p:98390910-98391410												chr1:16938516-16939016		chr10:91714959-91715459		chr15:45574203-45574703						chr10:3081114-3081614				chr4:156898272-156898772
									chr4:84983941-84984441				chr1:30504360-30504860								chr4:92543385-92543885	chr18:6091992-6092492	chr6:154244591-154245091													chr1:121116951-121117451		chr1:135214282-135214782											chr22:26730799-26731299					chr19:13645667-13646167					chr6:34047941-34048441				chr8:60418395-60418895						chr9:61599984-61600484				chr16:314347-314847												chr5:87698250-87698750		chr8:137655202-137655702		chr11:12979425-12979925						chr3:39342917-39343417				chr14:85125049-85125549
									chr11:73799719-73800219				chr10:98261593-98262093								chr4:15560736-15561236	chrX:30982744-30983244	chr13:30089400-30089900													chr12:15018012-15018512		chr19:53077076-53077576											chr1:1148428-1148928					chr14:5229683-5230183					chr1:4860881-4861381				chr19:43867986-43868486						chr3:155717688-155718188				chr11:110052847-110053347												chr7:8378649-8379149		chr5:6308128-6308628		chr15:43769614-43770114						chr4:103481347-103481847				chr6:37077742-37078242
									chr11:78390465-78390965				chr2p:74666863-74667363								chr3:155413237-155413737	chr16:621401-621901	chr3:25790581-25791081													chr6:161075529-161076029		chr17:75214376-75214876											chr7:68655369-68655869					chr11:11228489-11228989					chr1:131217646-131218146				chr13:75940257-75940757						chr8:97582851-97583351				chr19:1510263-1510763												chr8:7360453-7360953		chr11:108175136-108175636		chr11:12743692-12744192						chr9:82009172-82009672				chr14:33539667-33540167
									chr17:67544930-67545430				chr17:71003833-71004333								chr15:63890765-63891265	chr19:18915653-18916153	chr2p:11763005-11763505													chr1:99829485-99829985		chr2p:55315489-55315989											chr10:96204113-96204613					chr5:156287952-156288452					chr8:142068281-142068781				chr1:15842350-15842850						chr7:32974756-32975256				chr15:43769614-43770114												chr10:25107172-25107672		chr4:40324289-40324789		chr11:62336194-62336694						chr3:13219001-13219501				chr14:85158731-85159231
									chr8:113442052-113442552				chr11:14242977-14243477								chr6:146611856-146612356	chr5:6242117-6242617	chr11:1485453-1485953													chr8:27476962-27477462		chr1:126731372-126731872											chr14:48506241-48506741					chr1:47311955-47312455					chr9:96529168-96529668				chr3:127110680-127111180						chr15:59049097-59049597				chr1:17543497-17543997												chr8:7475926-7476426		chr13:13157133-13157633		chr1:177428148-177428648						chr2q:117644404-117644904				chr10:128084605-128085105
									chr2q:74922645-74923145				chr16:70988761-70989261								chr3:55740707-55741207	chr14:76997105-76997605	chr17:8236473-8236973													chr9:71858545-71859045		chr10:67586027-67586527											chr15:21949309-21949809					chr4:141194316-141194816					chr16:52375743-52376243				chr19:43958789-43959289						chr14:70746596-70747096				chr22:19941796-19942296												chr18:38597627-38598127		chr1:146852304-146852804		chr1:99160361-99160861						chr10:774772-775272				chr8:25860624-25861124
									chr9:4303347-4303847				chr7:68912987-68913487								chr1:120130991-120131491	chr18:28946470-28946970	chr4:166537957-166538457													chr19:19636445-19636945		chr1:126747738-126748238											chr4:3268556-3269056					chr4:183490814-183491314					chr8:6489176-6489676				chr3:195352461-195352961						chr14:74219713-74220213				chr6:17890469-17890969												chr15:56732796-56733296		chr12:128219277-128219777		chrX:64272600-64273100						chr16:52298237-52298737				chr19:14270503-14271003
									chr16:19656730-19657230				chr4:5818891-5819391								chr9:108778260-108778760	chr16:462174-462674	chr6:16216692-16217192													chr17:58465879-58466379		chr9:35624320-35624820											chr7:97325568-97326068					chr2p:97233565-97234065					chr5:118883848-118884348				chr3:111145531-111146031						chr3:50481294-50481794				chr6:165527467-165527967												chr5:91447441-91447941		chr1:13762361-13762861		chr19:43715694-43716194						chr18:69462171-69462671				chr11:44669800-44670300
									chr6:131380373-131380873				chr8:21912539-21913039								chr3:112824060-112824560	chr1:128988080-128988580	chr15:41781587-41782087													chr1:98458234-98458734		chr1:53563705-53564205											chr19:37457752-37458252					chr17:2079287-2079787					chr11:58617101-58617601				chr15:43878262-43878762						chr17:53019265-53019765				chr2q:7520159-7520659												chr3:121231791-121232291		chr13:54336131-54336631		chr2p:8640841-8641341						chr7:1554863-1555363				chr1:140483617-140484117
									chr1:59884830-59885330				chr19:39974810-39975310								chr16:10125925-10126425	chr6:30027976-30028476	chr2q:20700844-20701344													chr3:58825309-58825809		chr5:151967446-151967946											chr19:11896929-11897429					chr16:19708079-19708579					chr4:343491-343991				chr22:28705412-28705912						chr11:107442303-107442803				chr10:96700143-96700643												chr1:58478719-58479219		chr11:66620678-66621178		chr13:2052409-2052909						chr3:52943523-52944023				chr9:107955667-107956167
									chr9:108859191-108859691				chr15:23204533-23205033								chr6:41207811-41208311	chr5:118883848-118884348	chr1:64212368-64212868													chr8:17427612-17428112		chr22:21690665-21691165											chr3:14477297-14477797					chr6:136023413-136023913					chr4:45691296-45691796				chr11:44615874-44616374						chr8:66069414-66069914				chr19:38747495-38747995												chr16:753588-754088		chr1:220300858-220301358		chr2q:74922645-74923145						chr11:62380734-62381234				chr22:21659631-21660131
									chr10:90285280-90285780				chr17:59884048-59884548								chr1:87522385-87522885	chr6:37181488-37181988	chr16:60341990-60342490													chr11:13749258-13749758		chr15:23882744-23883244											chr8:29865448-29865948					chr17:49392181-49392681					chr14:49855816-49856316				chr1:63435846-63436346						chr17:74483153-74483653				chr2p:107770226-107770726												chr18:5269823-5270323		chr8:7849698-7850198		chr19:367186-367686						chr10:3174030-3174530				chr19:53065632-53066132
									chr11:96407280-96407780				chr4:173725484-173725984								chr2q:31078965-31079465	chr16:655896-656396	chr5:14315328-14315828													chr1:131549497-131549997		chr20:63419804-63420304											chr1:35170606-35171106					chr1:63301555-63302055					chr15:48017957-48018457				chr16:19719679-19720179						chr9:41886333-41886833				chr17:2080548-2081048												chr8:58846302-58846802		chr10:14469340-14469840		chr1:176478795-176479295						chr12:72732813-72733313				chr2q:39019570-39020070
									chr5:150533484-150533984				chr5:93296521-93297021								chr4:15536931-15537431	chr6:36523418-36523918	chr14:84201194-84201694													chr17:28731376-28731876		chr12:42036066-42036566											chr6:30227516-30228016					chr7:134247713-134248213					chr21:29949582-29950082				chr17:58634380-58634880						chr12:12282547-12283047				chr2p:48383287-48383787												chr13:93442468-93442968		chr4:111073892-111074392		chr10:99762589-99763089						chr6:40150726-40151226				chr2p:10188895-10189395
									chr4:156200827-156201327				chrX:47596460-47596960								chr1:21970735-21971235	chr2q:125867156-125867656	chr6:109153131-109153631													chr2p:26219798-26220298		chr1:125252538-125253038											chr8:30034294-30034794					chr14:55344282-55344782					chr19:46600757-46601257				chr1:99171377-99171877						chr6:23552239-23552739				chr19:28004859-28005359												chr5:106754361-106754861		chr13:94689579-94690079		chr18:4561632-4562132						chr6:155091210-155091710				chr20:63119369-63119869
									chr1:60392381-60392881				chr4:6129101-6129601								chr1:26219371-26219871	chr13:78369655-78370155	chr14:84092209-84092709													chr7:111535803-111536303		chr11:114406385-114406885											chr8:29882065-29882565					chr17:41630874-41631374					chr16:75366861-75367361				chr11:107539854-107540354						chr12:104236170-104236670				chr20:62955082-62955582												chr2q:7171706-7172206		chr21:23596540-23597040		chr2p:92580981-92581481						chr7:30275061-30275561				chr2q:64745630-64746130
									chr3:8711112-8711612				chr8:24792372-24792872								chr1:100120162-100120662	chr11:107500871-107501371	chr13:29881323-29881823													chr3:192346824-192347324		chr5:110603326-110603826											chr17:6935120-6935620					chr5:56248863-56249363					chr6:129423689-129424189				chr1:153785422-153785922						chr12:100620241-100620741				chr3:9356227-9356727												chr7:2765936-2766436		chr17:50998877-50999377		chr15:45466891-45467391						chr17:69611375-69611875				chr7:30364459-30364959
									chr5:24295392-24295892				chrX:17620875-17621375								chr20:56891917-56892417	chr2q:125918158-125918658	chr10:121106577-121107077													chr12:127813736-127814236		chr18:3054066-3054566											chr6:72733789-72734289					chr6:76718959-76719459					chr1:66150193-66150693				chr14:52568781-52569281						chr3:177639107-177639607				chr19:367186-367686												chr17:550893-551393		chr8:139135512-139136012		chr10:71162739-71163239						chr18:8524338-8524838				chr15:49330226-49330726
									chr4:120859550-120860050				chr8:17195686-17196186								chr13:5602688-5603188	chr13:92157053-92157553	chr2p:25944849-25945349													chr12:12100612-12101112		chr19:32497047-32497547											chr16:67195580-67196080					chr2p:11080950-11081450					chr21:27958544-27959044				chr9:72280686-72281186						chr16:19540720-19541220				chr20:58257691-58258191												chr3:118736956-118737456		chr9:104119763-104120263		chr15:45093808-45094308						chr10:127935553-127936053				chr14:77034037-77034537
									chr7:87261346-87261846				chr1:6903345-6903845								chr1:41841508-41842008	chr7:83044761-83045261	chr3:32659766-32660266													chr6:148118724-148119224		chr11:125722211-125722711											chr9:97392196-97392696					chr18:1305097-1305597					chr14:55313157-55313657				chr4:124861368-124861868						chr14:54065285-54065785				chr1:116960408-116960908												chr9:44783024-44783524		chr10:93452092-93452592		chr2q:88739385-88739885						chr9:28759433-28759933				chr11:130231430-130231930
									chr1:46817405-46817905				chr11:45340754-45341254								chr2q:7085722-7086222	chr2q:61338610-61339110	chr1:110337480-110337980													chr17:58662764-58663264		chr2q:105433886-105434386											chr1:197022198-197022698					chr15:63966991-63967491					chr2p:10374888-10375388				chr3:186379768-186380268						chr14:33679450-33679950				chr20:5974978-5975478												chr3:82274359-82274859		chr15:918999-919499		chr11:96533099-96533599						chr2p:77505734-77506234				chr9:110149619-110150119
									chr9:93543745-93544245				chr11:6282373-6282873								chr17:7274710-7275210	chr1:135383973-135384473	chr2q:64200522-64201022													chr11:5014425-5014925		chr20:63062035-63062535											chr1:176487290-176487790					chr16:65169034-65169534					chr11:35077440-35077940				chr2q:54678169-54678669						chr22:28067597-28068097				chr9:105984571-105985071												chr12:64036683-64037183		chr12:2530720-2531220		chr11:46921248-46921748						chr11:63421045-63421545				chr14:13352835-13353335
									chr22:12152467-12152967				chr9:59740886-59741386								chr17:62005535-62006035	chr6:167821945-167822445	chr4:167054140-167054640													chr14:17818003-17818503		chr5:151614583-151615083											chr3:13139493-13139993					chr22:3129783-3130283					chr21:32126349-32126849				chr15:68550723-68551223						chr17:50153298-50153798				chr17:3398020-3398520												chr16:34445480-34445980		chr11:115565504-115566004		chr12:4465018-4465518						chr10:3178752-3179252				chr19:39974810-39975310
									chr11:115151844-115152344				chr4:53586996-53587496								chr11:61388604-61389104	chr5:87513175-87513675	chr10:73015543-73016043													chr19:52368997-52369497		chr10:3867720-3868220											chr8:29258928-29259428					chr3:87560634-87561134					chr15:57700722-57701222				chr10:25101086-25101586						chr15:1769592-1770092				chr4:143722048-143722548												chr9:77302994-77303494		chr2p:69638169-69638669		chr13:59075129-59075629						chr16:11578558-11579058				chr16:42896553-42897053
									chr6:6952247-6952747				chr19:1247291-1247791								chr10:98478887-98479387	chr20:33144705-33145205	chr1:210950693-210951193													chr7:92301603-92302103		chr5:45719087-45719587											chr19:32253234-32253734					chr1:92569702-92570202					chr11:743837-744337				chr2p:85429089-85429589						chr8:92850518-92851018				chr19:19993226-19993726												chr22:12155105-12155605		chr2p:24414498-24414998		chr3:8711112-8711612						chr2p:17603432-17603932				chr19:5132583-5133083
									chr11:5499570-5500070				chr2q:18998908-18999408								chr12:106762884-106763384	chr8:23422781-23423281	chr7:28786293-28786793													chr12:106944019-106944519		chr11:6484576-6485076											chr7:151999768-152000268					chr14:4342391-4342891					chr1:131296849-131297349				chr6:146127110-146127610						chr1:126693360-126693860				chr17:50962087-50962587												chr3:66773912-66774412		chr11:1040648-1041148		chr7:2550571-2551071						chr11:60599608-60600108				chr13:91720717-91721217
									chr17:66439972-66440472				chr9:109391302-109391802								chr12:33331501-33332001	chr19:18964195-18964695	chr8:22035588-22036088													chr16:40552332-40552832		chr1:41746512-41747012											chr22:22427211-22427711					chr5:37321515-37322015					chr3:52294524-52295024				chr2q:91169680-91170180						chr20:34330692-34331192				chr6:3250718-3251218												chr3:38196159-38196659		chr7:113217809-113218309		chr5:24295392-24295892						chr3:13476032-13476532				chr7:119277607-119278107
									chr2q:58101863-58102363				chr16:71310863-71311363								chr16:19778840-19779340	chr19:32162106-32162606	chr3:126697795-126698295													chr3:58876550-58877050		chr7:151762249-151762749											chr1:41697122-41697622					chr1:92877522-92878022					chr17:5213972-5214472				chr8:60942009-60942509						chr5:26890452-26890952				chr19:52345925-52346425												chr15:43771970-43772470		chr11:47263312-47263812		chr7:56346761-56347261						chr6:140631706-140632206				chr1:180145422-180145922
									chr15:41909542-41910042				chr2q:48202696-48203196								chr8:93071392-93071892	chr11:19736762-19737262	chr3:24185468-24185968													chr8:18622530-18623030		chr1:19543350-19543850											chr17:6919493-6919993					chr1:201658275-201658775					chr6:120140350-120140850				chr1:198900004-198900504						chr6:116086190-116086690				chr18:70499770-70500270												chr19:33900080-33900580		chr1:24586385-24586885		chr19:339929-340429						chr16:29692811-29693311				chr15:900920-901420
									chr2p:56087017-56087517				chr1:180145422-180145922								chr17:7363116-7363616	chr8:97492339-97492839	chr1:64143902-64144402													chr20:37455174-37455674		chr19:1207948-1208448											chr4:6538763-6539263					chr13:2115943-2116443					chr8:142252605-142253105				chr11:12862329-12862829						chr8:40310720-40311220				chr1:109214152-109214652												chr12:100632687-100633187		chr5:19230106-19230606		chr11:78517301-78517801						chr6:18693619-18694119				chr2q:93805832-93806332
									chr10:66326933-66327433				chr2q:105959717-105960217								chr5:74853555-74854055	chr13:59095602-59096102	chr10:73592359-73592859													chr6:17723441-17723941		chr19:2638927-2639427											chr14:71216181-71216681					chr11:11460213-11460713					chr5:157768181-157768681				chr11:65339836-65340336						chr7:60391414-60391914				chr3:129811541-129812041												chr10:13520837-13521337		chr4:151296665-151297165		chr9:93543745-93544245						chr20:23742076-23742576				chr11:71556517-71557017
									chr5:127128328-127128828				chr11:835971-836471								chr16:3433622-3434122	chr21:32126349-32126849	chr4:4322401-4322901													chr22:11830761-11831261		chr12:36173761-36174261											chr1:109028717-109029217					chr5:56439157-56439657					chr1:199185280-199185780				chr4:71978042-71978542						chr2q:47697610-47698110				chr5:155471712-155472212												chr10:13659303-13659803		chr1:177249237-177249737		chr1:41726732-41727232						chr18:30550370-30550870				chr17:51039185-51039685
									chr6:19832456-19832956				chr8:77716414-77716914								chr12:50541182-50541682	chr4:23947022-23947522	chr3:5252506-5253006													chr1:38436556-38437056		chr8:56562732-56563232											chr8:27124617-27125117					chr20:5995262-5995762					chr21:32610814-32611314				chr2q:37081929-37082429						chr5:10548853-10549353				chr13:59075129-59075629												chr16:11642060-11642560		chr1:33468156-33468656		chr2p:69154700-69155200						chr7:153648494-153648994				chr13:25248543-25249043
									chr7:36131466-36131966				chr1:31230520-31231020								chr19:38586505-38587005	chr2q:83858162-83858662	chr11:102801795-102802295													chr1:200758088-200758588		chr22:33024917-33025417											chr19:8588177-8588677					chr2p:48750366-48750866					chr19:46745211-46745711				chr5:42589931-42590431						chr7:86733696-86734196				chr19:5075640-5076140												chr19:33705150-33705650		chr9:94407555-94408055		chr22:12152467-12152967						chr1:159762201-159762701				chr6:37200065-37200565
									chr11:55021008-55021508				chr22:19390303-19390803								chr1:145694826-145695326	chr5:106419917-106420417	chr21:18704566-18705066													chr3:127117130-127117630		chr14:3460249-3460749											chr10:89559850-89560350					chr6:163278217-163278717					chr17:61109700-61110200				chr17:23338289-23338789						chr15:6547926-6548426				chr19:339929-340429												chr14:48755833-48756333		chr7:137242226-137242726		chr19:53188298-53188798						chr14:74219713-74220213				chr9:106145109-106145609
									chr3:42273754-42274254				chr10:97961408-97961908								chr10:71944321-71944821	chr20:62418144-62418644	chr4:163115787-163116287													chr7:2785329-2785829		chr6:155995844-155996344											chr12:35722337-35722837					chr7:118737380-118737880					chr2q:63814373-63814873				chr6:6974856-6975356						chr4:83905921-83906421				chr12:34873009-34873509												chr3:19329057-19329557		chr11:44007767-44008267		chr9:86497215-86497715						chr5:111429621-111430121				chr17:27199043-27199543
									chr2p:93355275-93355775				chr9:33727650-33728150								chrX:119405901-119406401	chr11:58678608-58679108	chr3:154812296-154812796													chr3:42304195-42304695		chr13:90992356-90992856											chr5:154657554-154658054					chr5:56087453-56087953					chr15:79826891-79827391				chr12:79867129-79867629						chr10:117604254-117604754				chr3:9336034-9336534												chr3:89867614-89868114		chr3:133982519-133983019		chr9:109594847-109595347						chr17:53019265-53019765				chr17:18129983-18130483
									chr7:76634963-76635463				chr8:70649413-70649913								chr22:27842236-27842736	chr14:83846067-83846567	chr7:138184870-138185370													chr14:73640858-73641358		chr13:94463826-94464326											chr1:131476466-131476966					chr6:7031941-7032441					chr6:7124925-7125425				chr10:68071288-68071788						chr5:34635880-34636380				chr16:42604616-42605116												chr4:174714654-174715154		chr2p:5796396-5796896		chr7:96699013-96699513						chr2q:116227808-116228308				chr1:176845049-176845549
									chr5:39782540-39783040				chr14:4389147-4389647								chr16:35716312-35716812	chr16:54864379-54864879	chrX:17769093-17769593													chr19:5836970-5837470		chr6:51988788-51989288											chr9:100819284-100819784					chr19:45024722-45025222					chr21:29832428-29832928				chr6:32721096-32721596						chr19:5841591-5842091				chr9:67284973-67285473												chr12:655019-655519		chr2q:52928310-52928810		chr3:67692602-67693102						chr7:94126050-94126550				chr1:221005182-221005682
									chr12:104409039-104409539				chr19:3189597-3190097								chr4:183485436-183485936	chr17:68810158-68810658	chr7:109333443-109333943													chr2q:84182372-84182872		chr2p:3427192-3427692											chr2q:104935950-104936450					chr11:71224008-71224508					chr2p:20045009-20045509				chr7:27506300-27506800						chr18:5291564-5292064				chr16:3351801-3352301												chr10:64304603-64305103		chr18:31326185-31326685		chr13:20634524-20635024						chr8:138008485-138008985				chr5:154658234-154658734
									chr9:14275162-14275662				chr1:10266840-10267340								chr17:55821472-55821972	chr10:91322300-91322800	chr12:126731207-126731707													chr8:28392011-28392511		chr8:84028356-84028856											chr11:1499938-1500438					chr7:134774187-134774687					chr21:31869085-31869585				chr8:117774266-117774766						chr6:158668052-158668552				chr14:55428280-55428780												chr4:2060197-2060697		chr7:44672600-44673100		chr4:71806116-71806616						chr2q:121212066-121212566				chr12:61344798-61345298
									chr11:13784199-13784699				chr3:136931331-136931831								chr19:19517375-19517875	chr6:104957753-104958253	chr1:180207839-180208339													chr1:99830084-99830584		chr8:141393674-141394174											chr2p:26977632-26978132					chr10:106118905-106119405					chr2q:63811870-63812370				chr11:65334300-65334800						chr4:143581938-143582438				chr20:63119369-63119869												chr12:118046748-118047248		chr3:56381186-56381686		chr4:2127678-2128178						chr6:32949280-32949780				chr9:106141884-106142384
									chr1:120918082-120918582				chr5:154913640-154914140								chr8:30176192-30176692	chr3:50068557-50069057	chr1:180518964-180519464													chr1:1236857-1237357		chr8:17969225-17969725											chr2q:127198594-127199094					chr5:16589069-16589569					chr12:10926058-10926558				chr3:179816382-179816882						chr4:24553309-24553809				chr11:65398588-65399088												chr17:61372189-61372689		chr20:45744256-45744756		chr17:66439972-66440472						chr1:146892788-146893288				chr14:39926993-39927493
									chr11:73677090-73677590				chr1:13894828-13895328								chr13:5074199-5074699	chr19:1129647-1130147	chr2p:27806034-27806534													chr17:26680161-26680661		chr9:35057642-35058142											chr6:36602604-36603104					chr14:33876307-33876807					chr15:41619193-41619693				chr18:7823547-7824047						chr15:41900017-41900517				chr17:1625294-1625794												chr9:6502082-6502582		chr9:104072388-104072888		chr11:65398588-65399088						chr3:58513926-58514426				chr1:32140705-32141205
									chr3:110859028-110859528				chr17:50492304-50492804								chr11:58484309-58484809	chr4:135459625-135460125	chr5:125731105-125731605													chrX:9887566-9888066		chr22:9190233-9190733											chr7:97549250-97549750					chr9:93217584-93218084					chr22:9660057-9660557				chr11:115095677-115096177						chr6:165161600-165162100				chr12:55345614-55346114												chrX:135722118-135722618		chr20:63193680-63194180		chrX:64224448-64224948						chr1:108873412-108873912				chr10:39472678-39473178
									chr14:32719016-32719516				chr19:12007972-12008472								chr10:26080721-26081221	chr4:25710124-25710624	chr16:11079197-11079697													chr12:22953826-22954326		chr12:35671258-35671758											chr1:111440734-111441234					chr17:1381599-1382099					chr7:113421289-113421789				chr1:131476466-131476966						chr10:115137645-115138145				chr14:77034037-77034537												chr2q:7324485-7324985		chr10:25291884-25292384		chr7:118737898-118738398						chr22:24601814-24602314				chr17:1732410-1732910
									chr22:7370942-7371442				chrX:52755488-52755988								chr17:66629663-66630163	chr12:44188723-44189223	chr19:36942678-36943178													chr17:41568279-41568779		chr2p:64496002-64496502											chr5:155574892-155575392					chr1:41748658-41749158					chr19:4669065-4669565				chr17:23434315-23434815						chr6:77656739-77657239				chr11:8102168-8102668												chr1:180646308-180646808		chr9:20308661-20309161		chr20:55976114-55976614						chr12:128455387-128455887				chr1:180180776-180181276
									chr18:7166090-7166590				chr10:96904523-96905023								chr1:1657218-1657718	chr9:23595423-23595923	chr3:71437834-71438334													chr4:15586526-15587026		chr8:140751625-140752125											chr3:53071663-53072163					chr6:3254662-3255162					chr4:103962056-103962556				chr15:64303833-64304333						chr13:80357322-80357822				chr20:38139727-38140227												chr9:72610903-72611403		chr10:121047036-121047536		chr15:41909542-41910042						chr13:82486385-82486885				chr5:117840850-117841350
									chr11:55010479-55010979				chr3:13200190-13200690								chr4:85798952-85799452	chr20:35586126-35586626	chr17:17503123-17503623													chr14:18601733-18602233		chr12:38431456-38431956											chr3:14914541-14915041					chr12:106806514-106807014					chr11:6495693-6496193				chr8:62816713-62817213						chr6:3778487-3778987				chr17:67924081-67924581												chr19:28227392-28227892		chr4:80284469-80284969		chr7:20451295-20451795						chr19:12083010-12083510				chrX:89145462-89145962
									chr1:92494857-92495357				chr6:113614863-113615363								chr7:88755270-88755770	chr14:40508093-40508593	chr19:46942203-46942703													chr2p:73087127-73087627		chr1:135416516-135417016											chr14:5063939-5064439					chr3:192191191-192191691					chr7:97496832-97497332				chr1:124998575-124999075						chr12:77295319-77295819				chr5:157424387-157424887												chr1:107748324-107748824		chr1:33378502-33379002		chr5:16628577-16629077						chr17:50153298-50153798				chr11:68425816-68426316
									chr1:90385879-90386379				chr8:76770900-76771400								chr2q:7171706-7172206	chr18:40557984-40558484	chr20:58094817-58095317													chr11:46071514-46072014		chr10:128017837-128018337											chr19:8127725-8128225					chr6:11107229-11107729					chr9:61206848-61207348				chr22:28715234-28715734						chr1:21952267-21952767				chr15:78283256-78283756												chr3:13977275-13977775		chr7:126905656-126906156		chrX:64270680-64271180						chr1:50828654-50829154				chr2p:105889802-105890302
									chr16:12971051-12971551				chr20:5104967-5105467								chr10:122772337-122772837	chr2p:32941037-32941537	chr8:116121086-116121586													chr22:29368513-29369013		chr1:206037480-206037980											chr19:1593000-1593500					chr6:42623479-42623979					chr1:111436613-111437113				chr8:24931249-24931749						chr11:11966579-11967079				chr7:96592943-96593443												chr17:407734-408234		chr5:14320309-14320809		chr20:36050554-36051054						chr15:44439477-44439977				chr20:45823923-45824423
									chr1:201646355-201646855				chr19:1291989-1292489								chr7:83265058-83265558	chr4:7578725-7579225	chr2p:106747031-106747531													chr1:20508605-20509105		chr11:18141635-18142135											chr21:13712614-13713114					chr2q:17238251-17238751					chr12:108293398-108293898				chr13:80888168-80888668						chr3:73742998-73743498				chr1:180145422-180145922												chr1:12236350-12236850		chr16:71389573-71390073		chr1:22134363-22134863						chr16:75360443-75360943				chr5:42823497-42823997
									chr3:122956231-122956731				chr1:198553886-198554386								chr2q:7166709-7167209	chr5:26721359-26721859	chr22:25748201-25748701													chr20:45493287-45493787		chr1:196895385-196895885											chr17:67316729-67317229					chr18:1431473-1431973					chr17:17518258-17518758				chr6:115329575-115330075						chr1:218878902-218879402				chr13:30819734-30820234												chr16:34636700-34637200		chr17:20693576-20694076		chr22:28872666-28873166						chr1:25020035-25020535				chr1:10205585-10206085
									chr3:58876550-58877050				chr17:43408170-43408670								chr15:64081972-64082472	chr1:128461073-128461573	chr15:63260550-63261050													chr14:18664447-18664947		chr16:52445997-52446497											chr17:1103052-1103552					chr1:92906867-92907367					chr6:43810506-43811006				chr2p:20532350-20532850						chr14:18573240-18573740				chr11:71556517-71557017												chr12:44352682-44353182		chr2p:3625961-3626461		chr15:45287452-45287952						chr5:13950607-13951107				chr6:109120699-109121199
									chr1:47069194-47069694				chr3:14812612-14813112								chr3:118736956-118737456	chr17:50531509-50532009	chr10:99752908-99753408													chr22:28663204-28663704		chr9:99849646-99850146											chr22:28435450-28435950					chr13:79733977-79734477					chr11:2852186-2852686				chr4:120840046-120840546						chr18:26155411-26155911				chr8:17427612-17428112												chr10:87870875-87871375		chr22:27259127-27259627		chr11:55021008-55021508						chr3:49674246-49674746				chr20:20776768-20777268
									chr19:44208600-44209100				chr20:45611133-45611633								chr2q:103455168-103455668	chr15:47122012-47122512	chr3:137560834-137561334													chr10:67869663-67870163		chrX:20016565-20017065											chr20:58558023-58558523					chr11:116162644-116163144					chr17:57182664-57183164				chr2q:58673688-58674188						chr1:153785960-153786460				chr15:32090944-32091444												chr3:9334227-9334727		chr9:99428787-99429287		chr3:192200957-192201457						chr1:58559523-58560023				chr17:50677603-50678103
									chr13:87753774-87754274				chr4:3193147-3193647								chr1:145696248-145696748	chr10:114915959-114916459	chr1:149550450-149550950													chr19:43718587-43719087		chr19:17848459-17848959											chr20:63874708-63875208					chr8:66069414-66069914					chr12:6428013-6428513				chr14:54575019-54575519						chr13:58832156-58832656				chr19:18478894-18479394												chr11:107436541-107437041		chr11:89089148-89089648		chr1:198906757-198907257						chr9:61647677-61648177				chr9:107955125-107955625
									chr5:150587119-150587619				chr22:21597981-21598481								chr3:66773912-66774412	chr1:30711588-30712088	chr6:37188743-37189243													chr18:14150742-14151242		chr2q:88010064-88010564											chr1:130760588-130761088					chr1:1115751-1116251					chr19:46890898-46891398				chr2q:13089902-13090402						chr2q:93996985-93997485				chr17:75326733-75327233												chr15:71618903-71619403		chr5:150929263-150929763		chr10:87863196-87863696						chr17:22904207-22904707				chr2q:58269314-58269814
									chr2q:58102791-58103291				chr1:20233295-20233795								chr9:95637369-95637869	chr10:5595526-5596026	chr2p:24164745-24165245													chr10:98448036-98448536		chr8:23677866-23678366											chr19:19189249-19189749					chr15:38847132-38847632					chr5:110477624-110478124				chr2q:126030876-126031376						chr11:45592101-45592601				chr16:54208102-54208602												chr16:34748820-34749320		chr14:38977998-38978498		chr2q:73162860-73163360						chr1:52366713-52367213				chr5:117970600-117971100
									chr6:86982312-86982812				chr7:72140091-72140591								chr6:40961301-40961801	chr14:83746788-83747288	chr8:628166-628666													chr2q:30419951-30420451		chr19:19008950-19009450											chrX:114892445-114892945					chr1:64854567-64855067					chr7:20621741-20622241				chr6:41096495-41096995						chr20:20551538-20552038				chr9:27358616-27359116												chr15:43790679-43791179		chr13:79516782-79517282		chr14:49606978-49607478						chr4:85741928-85742428				chr4:40608945-40609445
									chr4:120797261-120797761				chr17:43408888-43409388								chr3:179844133-179844633	chr5:94516691-94517191	chr2p:27636374-27636874													chr2q:88653390-88653890		chr19:2643458-2643958											chr19:46252828-46253328					chr6:4839335-4839835					chr14:49820539-49821039				chr5:31371591-31372091						chr9:79399360-79399860				chr17:50963351-50963851												chr13:81220403-81220903		chr11:124726182-124726682		chr10:87527320-87527820						chr3:190582698-190583198				chr12:122000122-122000622
									chr8:49822503-49823003				chr5:154682328-154682828								chr17:61809054-61809554	chr1:29608876-29609376	chr14:48229032-48229532													chr19:3379563-3380063		chr13:90882547-90883047											chr2q:105899625-105900125					chr5:34652296-34652796					chr20:44908824-44909324				chr3:66609269-66609769						chr4:156201623-156202123				chr17:51039185-51039685												chr1:183187273-183187773		chr9:84255049-84255549		chr1:172459784-172460284						chr20:59261853-59262353				chr11:115534642-115535142
									chr17:41692728-41693228				chr9:105744617-105745117								chr14:49607800-49608300	chr13:81780937-81781437	chr4:137556869-137557369													chr12:68049635-68050135		chr19:10503453-10503953											chr14:3352332-3352832					chr12:104236170-104236670					chr8:38848946-38849446				chr1:15842868-15843368						chr10:125831297-125831797				chr11:90808519-90809019												chr2q:31071651-31072151		chr12:92411605-92412105		chr12:104409039-104409539						chr5:50979377-50979877				chr11:22095344-22095844
									chr11:63826520-63827020				chr12:31716126-31716626								chr3:192137082-192137582	chr12:38474724-38475224	chr10:115134734-115135234													chr11:36104330-36104830		chr10:67107854-67108354											chr16:67238432-67238932					chr11:46744212-46744712					chr22:1764287-1764787				chr1:129995961-129996461						chr14:3790282-3790782				chr15:35714046-35714546												chr6:146494104-146494604		chr17:74847053-74847553		chr8:27476962-27477462						chr2q:119504699-119505199				chr3:125124804-125125304
									chr2p:56087940-56088440				chr1:33704373-33704873								chrX:103799120-103799620	chr2q:125838099-125838599	chr9:104164688-104165188													chr17:65251633-65252133		chr15:27355171-27355671											chr16:621401-621901					chr10:5673571-5674071					chr19:1070899-1071399				chr12:35849990-35850490						chr16:38142484-38142984				chr9:106145109-106145609												chr17:10268299-10268799		chr16:71103289-71103789		chr14:37700722-37701222						chr7:76332408-76332908				chr7:103586-104086
									chr17:66803567-66804067				chr20:44373857-44374357								chr1:41814378-41814878	chr3:50144002-50144502	chr2p:90079117-90079617													chr17:44043452-44043952		chr7:97357694-97358194											chr1:4860881-4861381					chr14:33679450-33679950					chr17:75214376-75214876				chr9:50590295-50590795						chr16:314347-314847				chr7:98266414-98266914												chrX:133844706-133845206		chr7:80139401-80139901		chr15:49027554-49028054						chr3:13097301-13097801				chr20:9769281-9769781
									chr4:57759922-57760422				chr1:143260906-143261406								chr22:12006974-12007474	chr7:5732520-5733020	chr17:18294563-18295063													chr13:20443438-20443938		chr17:72080567-72081067											chr19:2540273-2540773					chr2p:97333089-97333589					chr19:18800927-18801427				chr2q:22599686-22600186						chr2q:113574677-113575177				chr3:42304195-42304695												chr17:469806-470306		chr11:111036000-111036500		chr9:109278561-109279061						chr1:40210962-40211462				chr11:115624710-115625210
									chr11:88858537-88859037				chr1:24266457-24266957								chr15:45143888-45144388	chr22:13516243-13516743	chr9:81001406-81001906													chr2p:85389111-85389611		chr11:62086307-62086807											chr6:34047941-34048441					chr11:46994425-46994925					chr16:73157709-73158209				chr17:23337737-23338237						chr6:3852412-3852912				chr12:1999266-1999766												chr2p:86164586-86165086		chr11:63308308-63308808		chr17:51173321-51173821						chr1:36550617-36551117				chr15:687302-687802
									chr10:105864887-105865387				chr7:147632450-147632950								chr4:52363942-52364442	chr4:8401934-8402434	chr7:48370660-48371160													chr2q:103418552-103419052		chr9:93569729-93570229											chr17:75585409-75585909					chr17:67400844-67401344					chr7:152078107-152078607				chr10:106697735-106698235						chr4:103204655-103205155				chr2q:58610463-58610963												chr16:75825630-75826130		chr7:24986056-24986556		chr11:55010479-55010979						chr2p:23556068-23556568				chr20:20455240-20455740
									chr1:93810796-93811296				chr11:689658-690158								chr9:14392257-14392757	chr1:91677413-91677913	chr17:43908467-43908967													chr7:2670622-2671122		chr2p:68498816-68499316											chr1:176748494-176748994					chr8:24944582-24945082					chr9:96625676-96626176				chr13:54387831-54388331						chr5:156415671-156416171				chr12:4098422-4098922												chr10:87881258-87881758		chr2p:86505495-86505995		chr8:41481392-41481892						chr14:49857268-49857768				chr10:75059499-75059999
									chr3:8875072-8875572				chr8:142104631-142105131								chr5:58719205-58719705	chr16:631551-632051	chr15:977025-977525													chr1:185713657-185714157		chr7:105361580-105362080											chr5:118883848-118884348					chr1:47309877-47310377					chr9:61077554-61078054				chr5:24386065-24386565						chr15:6546594-6547094				chr4:143864785-143865285												chr13:33736086-33736586		chr19:45339113-45339613		chr17:75326733-75327233						chr12:3348704-3349204				chr15:900145-900645
									chr19:13596454-13596954				chr15:51775460-51775960								chr1:1370418-1370918	chr5:87795721-87796221	chr1:185072118-185072618													chr7:29216665-29217165		chr1:116171509-116172009											chr19:1242992-1243492					chr11:116580438-116580938					chr1:38689462-38689962				chr15:45581192-45581692						chr2p:107770226-107770726				chr3:14473020-14473520												chr2q:20294683-20295183		chr16:11475737-11476237		chr9:108777390-108777890						chr17:18306695-18307195				chr14:86186906-86187406
									chr1:189204603-189205103				chr7:215855-216355								chr4:92673179-92673679	chr10:11881274-11881774	chr4:23366355-23366855													chr1:189204603-189205103		chr17:68920967-68921467											chr3:69306881-69307381					chr14:56223455-56223955					chr19:19117205-19117705				chr22:28734507-28735007						chr22:9588156-9588656				chr9:106141884-106142384												chr3:111313609-111314109		chr13:25247659-25248159		chr2p:20103415-20103915						chr2p:24964393-24964893				chr9:98906099-98906599
									chr5:128318343-128318843				chr2p:102381774-102382274								chr19:18043357-18043857	chr2q:122653726-122654226	chr7:72151787-72152287													chr4:84842938-84843438		chr11:43661884-43662384											chr8:27262870-27263370					chr10:89434944-89435444					chr3:155413237-155413737				chr10:108185023-108185523						chr16:3350515-3351015				chr20:6007254-6007754												chr11:82430121-82430621		chr1:70637698-70638198		chr2p:8539269-8539769						chr10:120565375-120565875				chr9:106111121-106111621
									chr12:108376056-108376556				chr9:106097397-106097897								chr20:53074495-53074995	chr3:140041727-140042227	chr1:156133911-156134411													chr15:28191651-28192151		chr5:155485058-155485558											chr12:6768969-6769469					chr18:3036956-3037456					chr21:31731018-31731518				chr15:43803425-43803925						chr2p:48383287-48383787				chr11:12793581-12794081												chr9:6493163-6493663		chr7:30275061-30275561		chr9:87170846-87171346						chr18:42863977-42864477				chr3:118393083-118393583
									chr5:104690201-104690701				chr19:45345342-45345842								chr19:5895150-5895650	chr20:919027-919527	chr11:19677695-19678195													chr9:41609419-41609919		chr10:92240285-92240785											chr17:67338993-67339493					chr1:98495559-98496059					chr2p:55315489-55315989				chr12:61837340-61837840						chr20:62955082-62955582				chr9:66801469-66801969												chr17:23981414-23981914		chr1:15386166-15386666		chr13:87753774-87754274						chr21:18129701-18130201				chr2q:62413050-62413550
									chr1:125302530-125303030				chr6:10412754-10413254								chrX:13784285-13784785	chr2q:83290607-83291107	chr5:113378036-113378536													chr2q:55930026-55930526		chr17:5417097-5417597											chr10:73635458-73635958					chr16:63626472-63626972					chr1:126731372-126731872				chr6:31163795-31164295						chr6:116524403-116524903				chr2q:77875239-77875739												chr6:53402534-53403034		chr20:43422460-43422960		chr2q:82679859-82680359						chr1:24498031-24498531				chr1:156027556-156028056
									chr22:12042820-12043320				chr2q:22094501-22095001								chr1:137400590-137401090	chr11:12742211-12742711	chr4:166681496-166681996													chr13:29568748-29569248		chr1:107776637-107777137											chr19:45550901-45551401					chr4:180890714-180891214					chr9:82341283-82341783				chr9:108577012-108577512						chr20:58257691-58258191				chr11:129818656-129819156												chr4:84270827-84271327		chr6:12646517-12647017		chr17:8185618-8186118						chr9:107818022-107818522				chr17:8454494-8454994
									chrX:17758354-17758854				chr12:25071619-25072119								chr1:22130095-22130595	chr1:180473117-180473617	chr2p:64809488-64809988													chr17:66547836-66548336		chr21:30377993-30378493											chr15:48017957-48018457					chr6:42620732-42621232					chr10:67586027-67586527				chr4:38004577-38005077						chr21:15721382-15721882				chr2q:108937942-108938442												chr2q:7111474-7111974		chr3:35694578-35695078		chr11:12975860-12976360						chr12:82514814-82515314				chr1:180256040-180256540
									chr8:91732235-91732735				chr2q:77041288-77041788								chr2q:7324485-7324985	chr21:16363424-16363924	chr18:42806239-42806739													chr15:2380747-2381247		chr1:136250361-136250861											chr3:10411515-10412015					chr11:114958714-114959214					chr7:97346832-97347332				chr2q:92237466-92237966						chr9:4303347-4303847				chr19:30394758-30395258												chr12:37287493-37287993		chr12:39043749-39044249		chr19:5836970-5837470						chr3:121571355-121571855				chr1:179793624-179794124
									chr20:53383484-53383984				chr5:117971148-117971648								chr7:127247774-127248274	chr22:19178110-19178610	chr20:59752196-59752696													chr10:92851851-92852351		chrX:60858084-60858584											chr1:35158419-35158919					chr11:98290128-98290628					chr9:65270239-65270739				chr4:49048377-49048877						chr18:5500739-5501239				chr11:120430573-120431073												chr17:8186197-8186697		chr1:71133779-71134279		chr4:180156179-180156679						chr1:156889539-156890039				chr9:106182534-106183034
									chr17:49253300-49253800				chr12:122074376-122074876								chr1:38338822-38339322	chr10:32118705-32119205	chrX:146207712-146208212													chr4:100459557-100460057		chr11:765396-765896											chr16:75366861-75367361					chr11:8583347-8583847					chr1:126747738-126748238				chr15:68315340-68315840						chr16:19656730-19657230				chr1:180180776-180181276												chr4:9934978-9935478		chr16:11578558-11579058		chr17:26680161-26680661						chr22:13565187-13565687				chr9:38230205-38230705
									chr17:67541656-67542156				chr19:10787683-10788183								chr4:183551452-183551952	chr17:14145181-14145681	chr3:53510936-53511436													chr4:5674799-5675299		chr19:267548-268048											chr11:35077440-35077940					chr5:97441510-97442010					chr12:60227980-60228480				chr3:111485893-111486393						chr2p:55693851-55694351				chr17:44130239-44130739												chr10:67278217-67278717		chr7:23385769-23386269		chr11:71321409-71321909						chr8:122295574-122296074				chr3:94965443-94965943
									chr5:16511621-16512121				chr3:122887235-122887735								chr14:49543671-49544171	chr21:23032936-23033436	chr5:147086412-147086912													chr1:125284993-125285493		chr1:29478430-29478930											chr2q:103296683-103297183					chr11:78389770-78390270					chr15:57782390-57782890				chr1:10412544-10413044						chr1:22521956-22522456				chr17:43613363-43613863												chr2q:31048210-31048710		chr16:70719588-70720088		chr2q:57547895-57548395						chr20:5068701-5069201				chr15:20027607-20028107
									chr4:37439227-37439727				chr4:30146233-30146733								chr16:35680466-35680966	chr14:50805840-50806340	chr1:210874777-210875277													chrX:17758354-17758854		chr12:128660384-128660884											chr20:58337455-58337955					chr7:86733696-86734196					chr9:35624320-35624820				chr3:179798703-179799203						chr13:25322764-25323264				chr22:19934339-19934839												chr20:10947882-10948382		chr22:10800672-10801172		chr2p:85362944-85363444						chr11:92184282-92184782				chr7:147519573-147520073
									chr9:17588067-17588567				chr19:40150638-40151138								chr7:117797104-117797604	chr2p:62053478-62053978	chr3:137535764-137536264													chr1:111411044-111411544		chr16:52189375-52189875											chr4:3180749-3181249					chr1:53364846-53365346					chr7:20337542-20338042				chr3:121278449-121278949						chr13:2143946-2144446				chr12:35714456-35714956												chr2q:7341389-7341889		chr6:18693619-18694119		chr11:78597035-78597535						chr6:80938488-80938988				chr11:115491901-115492401
									chr7:2629792-2630292				chr19:4287330-4287830								chr22:28143254-28143754	chr18:74313388-74313888	chr4:23353960-23354460													chr14:3753022-3753522		chr18:51639472-51639972											chr12:33084185-33084685					chr4:19726827-19727327					chr5:128473303-128473803				chr13:5073696-5074196						chr6:3250718-3251218				chr3:9434835-9435335												chr2q:22594969-22595469		chr18:30550370-30550870		chr1:100126653-100127153						chr4:52046267-52046767				chr1:5040019-5040519
									chr2p:69289771-69290271				chr6:31134255-31134755								chr15:37745972-37746472	chr16:11996893-11997393	chr4:166754139-166754639													chr8:41965642-41966142		chr8:27587092-27587592											chr11:743837-744337					chr7:2281642-2282142					chr3:123158942-123159442				chr1:93738042-93738542						chr5:150533484-150533984				chr20:20776768-20777268												chr4:72018737-72019237		chr12:1990976-1991476		chr1:42103921-42104421						chr9:84373560-84374060				chr9:8549181-8549681
									chr1:125290756-125291256				chr10:128229981-128230481								chr13:87903285-87903785	chr11:19360004-19360504	chr5:113439216-113439716													chr20:51315060-51315560		chr1:129931955-129932455											chr3:52294524-52295024					chr18:55805368-55805868					chr1:129224589-129225089				chr20:48389549-48390049						chr6:3056606-3057106				chr10:30903323-30903823												chr2q:125786601-125787101		chr17:12838582-12839082		chr10:117628240-117628740						chr4:167732763-167733263				chr5:90928074-90928574
									chr1:131205242-131205742				chr2p:25219613-25220113								chr8:30202033-30202533	chr2p:32864962-32865462	chr16:58238758-58239258													chr22:27842746-27843246		chr9:86820744-86821244											chr14:33636193-33636693					chr9:14429298-14429798					chr6:7687122-7687622				chr8:42021908-42022408						chr17:69159317-69159817				chrX:40708944-40709444												chr16:34677754-34678254		chr19:1295161-1295661		chr11:12793581-12794081						chr14:1569836-1570336				chr10:75027163-75027663
									chr5:847671-848171				chr12:31505457-31505957								chr9:108744530-108745030	chr15:68606060-68606560	chr16:191258-191758													chr16:714401-714901		chr4:38901874-38902374											chr17:5213972-5214472					chr2q:103312070-103312570					chr1:128767534-128768034				chr11:12722054-12722554						chr18:70499770-70500270				chr1:15856976-15857476												chr11:85331044-85331544		chr5:111429621-111430121		chr17:66803567-66804067						chr10:110078237-110078737				chr4:44244411-44244911
									chr1:55301996-55302496				chr14:57709811-57710311								chr10:71766296-71766796	chr6:147227658-147228158	chr2q:83559261-83559761													chr12:22889760-22890260		chr6:51997065-51997565											chr11:57731480-57731980					chr4:94907193-94907693					chr22:9576389-9576889				chr1:135069808-135070308						chr11:11421266-11421766				chr15:45583455-45583955												chr12:16151118-16151618		chr7:94126050-94126550		chr1:117012219-117012719						chr6:147227077-147227577				chr18:14054061-14054561
									chr17:66371198-66371698				chr1:136010109-136010609								chr15:43689211-43689711	chr2q:46808739-46809239	chr9:2165137-2165637													chr5:41047645-41048145		chr17:19961505-19962005											chr19:17643270-17643770					chr1:30505092-30505592					chr15:79848757-79849257				chr3:145434167-145434667						chr21:26415887-26416387				chr14:72163649-72164149												chr4:180118062-180118562		chr2q:116362038-116362538		chr5:138514306-138514806						chr10:118238245-118238745				chr1:185412820-185413320
									chr4:546041-546541				chr10:96213055-96213555								chr5:156378923-156379423	chr17:73075596-73076096	chr11:60817285-60817785													chr7:127318251-127318751		chr7:71387562-71388062											chr17:67275523-67276023					chr4:58168456-58168956					chr1:108012257-108012757				chr6:148118072-148118572						chr5:155471712-155472212				chr16:70833910-70834410												chr16:34790420-34790920		chr2q:121212066-121212566		chr1:93810796-93811296						chr21:20519478-20519978				chr6:105222835-105223335
									chr1:63467860-63468360				chr10:99119283-99119783								chr16:35620998-35621498	chr18:28984003-28984503	chr8:67635924-67636424													chr2p:43228718-43229218		chr6:148617390-148617890											chr4:183311288-183311788					chr12:23258194-23258694					chr22:22408645-22409145				chr10:25006116-25006616						chr9:56133935-56134435				chr18:38697609-38698109												chr12:3753620-3754120		chr10:106995543-106996043		chr17:44130239-44130739						chr1:158816024-158816524				chr12:114427249-114427749
									chr1:63435846-63436346				chr17:15101100-15101600								chr19:46280395-46280895	chr15:53379712-53380212	chr11:9381382-9381882													chr2q:68308334-68308834		chr12:32077495-32077995											chr5:150928418-150928918					chr9:17128679-17129179					chr12:15071752-15072252				chr10:98610936-98611436						chr13:95426580-95427080				chr4:46453706-46454206												chr9:34529030-34529530		chr3:58513926-58514426		chr13:75943518-75944018						chr12:3465749-3466249				chr5:106755197-106755697
									chr22:28036647-28037147				chr1:14411833-14412333								chr6:41013266-41013766	chr19:17556008-17556508	chr14:15511008-15511508													chr1:1223981-1224481		chr10:76167247-76167747											chr19:46745211-46745711					chr5:56208727-56209227					chr8:142076881-142077381				chr4:21854303-21854803						chr8:93122167-93122667				chr9:105983372-105983872												chr17:17169300-17169800		chr1:45395012-45395512		chr3:8875072-8875572						chr22:29059110-29059610				chr5:151877105-151877605
									chr1:201657692-201658192				chr22:33476587-33477087								chr1:93696256-93696756	chr15:1448810-1449310	chr6:45680281-45680781													chr7:102780489-102780989		chr20:44990407-44990907											chr20:33906451-33906951					chr5:34635880-34636380					chr17:75304744-75305244				chr10:25106617-25107117						chr2p:69154700-69155200				chr15:43878262-43878762												chr17:43804978-43805478		chr1:39458710-39459210		chr15:45040050-45040550						chr11:18448916-18449416				chr9:91655756-91656256
									chr9:108779004-108779504				chr10:128207557-128208057								chr12:6563098-6563598	chr19:36580182-36580682	chr10:106403186-106403686													chr16:35715601-35716101		chr2p:27295968-27296468											chr1:111438811-111439311					chr16:65179375-65179875					chr5:155483741-155484241				chr8:105217151-105217651						chr15:79268059-79268559				chr11:16577290-16577790												chr1:100048776-100049276		chr16:71086174-71086674		chr12:35714456-35714956						chr8:84502461-84502961				chr1:155645259-155645759
									chr6:156290570-156291070				chr17:14769510-14770010								chr1:189410652-189411152	chr2p:53727076-53727576	chr4:146485609-146486109													chr12:77362846-77363346		chr22:1417144-1417644											chr17:3297904-3298404					chr1:193183310-193183810					chr6:22813476-22813976				chr7:2641000-2641500						chr10:66222347-66222847				chr1:63467860-63468360												chr5:106481763-106482263		chr13:82486385-82486885		chr13:29568748-29569248						chr12:82514123-82514623				chr2q:55209256-55209756
									chr6:118790610-118791110				chr13:79707773-79708273								chr8:94400498-94400998	chr19:31533036-31533536	chr17:5224683-5225183													chr13:81329503-81330003		chr20:34064550-34065050											chr19:1207278-1207778					chr19:5841591-5842091					chr1:199280215-199280715				chr1:179217515-179218015						chr9:67284973-67285473				chr10:7999848-8000348												chr16:34620734-34621234		chr1:179503951-179504451		chr22:12042820-12043320						chr22:19285754-19286254				chr6:96768446-96768946
									chr10:30567426-30567926				chr15:6545606-6546106								chr15:43790679-43791179	chr11:129853853-129854353	chr4:96151312-96151812													chr20:53383484-53383984		chr1:198002560-198003060											chr16:3352343-3352843					chr6:67760251-67760751					chr19:8582820-8583320				chr17:51225384-51225884						chr21:20255799-20256299				chr14:83644175-83644675												chr22:27978901-27979401		chr22:21608084-21608584		chr16:714401-714901						chr2p:107204724-107205224				chr19:45189530-45190030
									chr4:180803013-180803513				chr19:13357555-13358055								chr1:2137139-2137639	chr6:147475043-147475543	chr3:20081990-20082490													chr17:49253300-49253800		chr19:19158558-19159058											chr21:31869085-31869585					chr1:67144356-67144856					chr8:131257186-131257686				chr20:36794577-36795077						chr2q:39019570-39020070				chr11:31508832-31509332														chr19:12083010-12083510		chr1:36445177-36445677						chr10:85218482-85218982				chr3:50068557-50069057
									chr2q:86963541-86964041				chr2q:51183949-51184449								chr5:38225213-38225713	chr17:23975650-23976150	chr4:182797227-182797727													chr3:73846103-73846603		chr9:65327761-65328261											chr14:71335289-71335789					chr4:143581938-143582438					chr22:22125979-22126479				chr15:47122012-47122512						chr18:38825112-38825612				chr7:12840214-12840714														chr9:92761853-92762353		chr10:57845186-57845686						chr16:3350515-3351015				chr18:40557984-40558484
									chr13:4848866-4849366				chr1:131729330-131729830								chr3:31932257-31932757	chr11:71191009-71191509	chr6:42042653-42043153													chr19:52332276-52332776		chr13:33672485-33672985											chr2q:63811870-63812370					chr11:8737373-8737873					chr15:41454296-41454796				chr2q:14844432-14844932						chr17:66439972-66440472				chr20:20455240-20455740														chr10:75062308-75062808		chr20:53383484-53383984						chr3:183773972-183774472				chr1:178794286-178794786
									chr10:93187107-93187607				chr16:321533-322033								chr2q:31071651-31072151	chr8:50151699-50152199	chr2q:20846183-20846683													chr1:98457728-98458228		chrX:60906651-60907151											chr2p:102089325-102089825					chr11:30938475-30938975					chr9:37904065-37904565				chr1:1226638-1227138						chr11:11388783-11389283				chr10:75059499-75059999														chr9:14458389-14458889		chr2q:104941665-104942165						chr6:3021352-3021852				chr6:36994294-36994794
									chr21:4371793-4372293				chr14:4485898-4486398								chr17:10268299-10268799	chr20:20774639-20775139	chr11:129730088-129730588													chrX:40708944-40709444		chr3:48761364-48761864											chr3:139856104-139856604					chr6:156326728-156327228					chr15:18314822-18315322				chr11:44560760-44561260						chr3:14329670-14330170				chr9:106111121-106111621														chr11:109272614-109273114		chr7:36369593-36370093						chr20:51372305-51372805				chr9:101475512-101476012
									chr16:40552908-40553408				chr17:459665-460165								chr15:49047803-49048303	chr18:70665896-70666396	chr14:48429043-48429543													chr17:73589041-73589541		chr5:119177145-119177645											chr12:7115248-7115748					chr3:73742998-73743498					chr10:118221354-118221854				chr3:111295823-111296323						chr12:37894146-37894646				chr12:120738131-120738631														chr1:185402941-185403441		chr18:2931982-2932482						chr1:34505071-34505571				chr18:18004338-18004838
									chr1:200848941-200849441				chr19:6408636-6409136								chr1:1873909-1874409	chr14:35901223-35901723	chr10:91119527-91120027													chr13:29403229-29403729		chr1:92566485-92566985											chr19:4669065-4669565					chr7:102858214-102858714					chrX:67770603-67771103				chr20:37605308-37605808						chr1:9687422-9687922				chr20:63054972-63055472														chr3:65926421-65926921		chr4:171316621-171317121						chr19:9684535-9685035				chr20:63428410-63428910
									chr6:161082083-161082583				chr22:13774429-13774929								chr2q:7298819-7299319	chr1:24252027-24252527	chr22:20741359-20741859													chr12:64404721-64405221		chr20:61952326-61952826											chr16:67517892-67518392					chr13:91628315-91628815					chr11:6346629-6347129				chr8:103239797-103240297						chr6:87974469-87974969				chr15:44879255-44879755														chr20:46893473-46893973		chr19:52332276-52332776						chr10:123727979-123728479				chr11:44785042-44785542
									chr7:120569017-120569517				chr3:156781895-156782395								chr1:59773575-59774075	chr18:31141255-31141755	chr1:209598998-209599498													chr4:71927732-71928232		chr1:180758224-180758724											chr16:69628400-69628900					chr6:45255005-45255505					chr2p:69894424-69894924				chr21:2631975-2632475						chr1:128419081-128419581				chr15:36949183-36949683														chr5:13950607-13951107		chr9:35748290-35748790						chr21:12218793-12219293				chr14:32693337-32693837
									chr12:20936869-20937369				chr11:57821121-57821621								chr1:26166826-26167326	chr21:16474106-16474606	chr14:49776953-49777453													chr1:51431147-51431647		chr1:92848121-92848621											chr7:95649226-95649726					chr7:38020564-38021064					chr3:123000775-123001275				chr8:58847383-58847883						chr17:68677215-68677715				chr12:94716421-94716921														chr3:49674246-49674746		chr15:45583455-45583955						chr1:13166850-13167350				chr22:21602926-21603426
									chr11:115168963-115169463				chr5:154496529-154497029								chr6:4624398-4624898	chr3:48721397-48721897	chr20:50246882-50247382													chrX:17604570-17605070		chr5:119165779-119166279											chr3:99959946-99960446					chr18:26155411-26155911					chr17:15857345-15857845				chrX:135656836-135657336						chr6:160809658-160810158				chr1:180256040-180256540														chr9:61647677-61648177		chr2q:91180951-91181451						chr10:129440568-129441068				chr1:30711588-30712088
									chrX:23781802-23782302				chr18:42266572-42267072								chr17:15079267-15079767	chr6:106363200-106363700	chr3:58452060-58452560													chr15:2212621-2213121		chr7:125717045-125717545											chr12:8251736-8252236					chr7:44525286-44525786					chr6:156243878-156244378				chr5:56139126-56139626						chr7:30364459-30364959				chr1:198900004-198900504														chr3:178007253-178007753		chr3:172523762-172524262						chr2q:121006847-121007347				chr19:4204005-4204505
									chr5:150585289-150585789				chr11:108627626-108628126								chr8:113485837-113486337	chr1:157798257-157798757	chr5:14178458-14178958													chr11:36089738-36090238		chr20:36819580-36820080											chr11:107724548-107725048					chr8:103238626-103239126					chr11:58484309-58484809				chr7:42883508-42884008						chr5:16628577-16629077				chr22:3438628-3439128														chr1:35637618-35638118		chr13:61534554-61535054						chr15:52156005-52156505				chr14:85247827-85248327
									chr17:35553242-35553742				chr4:40610414-40610914								chr17:58623010-58623510	chr3:134877179-134877679	chr20:34096699-34097199													chr3:192200425-192200925		chr17:75656480-75656980											chr1:136072662-136073162					chr11:13901414-13901914					chr21:31798219-31798719				chr19:269635-270135						chr5:130092499-130092999				chr9:106182534-106183034														chr1:108099243-108099743		chr7:2629792-2630292						chr10:120458937-120459437				chr7:1450099-1450599
									chr10:73813313-73813813				chr1:108886931-108887431								chr5:38406192-38406692	chr1:76091117-76091617	chr11:114429950-114430450													chr4:95690555-95691055		chr2p:89685265-89685765											chr3:126056028-126056528					chr1:153785960-153786460					chr9:53443471-53443971				chr6:41088177-41088677						chr1:140442134-140442634				chr15:20265849-20266349														chr2p:54815814-54816314		chr2p:69289771-69290271						chr17:17522539-17523039				chr5:94516691-94517191
									chr1:115495541-115496041				chr6:140390404-140390904								chr9:108831344-108831844	chr17:1297374-1297874	chr15:7038299-7038799													chr10:30667689-30668189		chr12:38341687-38342187											chr9:97078858-97079358					chr14:72730165-72730665					chr15:13381459-13381959				chr5:105705698-105706198						chr3:14336735-14337235				chr1:9372596-9373096														chr1:177450063-177450563		chr1:128382843-128383343						chr14:51585907-51586407				chr9:79158214-79158714
									chr1:201631296-201631796				chr4:105420060-105420560								chr8:17518976-17519476	chr19:5003380-5003880	chr2p:89905553-89906053													chr17:9584685-9585185		chr5:128496899-128497399											chr1:111436613-111437113					chr17:9950812-9951312					chr9:87433090-87433590				chr8:33483434-33483934						chr1:38068012-38068512				chr8:30034294-30034794														chr12:39262524-39263024		chr8:38327533-38328033						chr15:69660257-69660757				chr5:140197864-140198364
									chr6:160842841-160843341				chr9:64994771-64995271								chr2q:105044651-105045151	chr1:180259642-180260142	chr4:103130152-103130652													chr16:63622592-63623092		chr1:30332984-30333484											chr19:269635-270135					chr7:147561463-147561963					chr3:151215812-151216312				chr8:87947227-87947727						chr2p:93355275-93355775				chr6:165517707-165518207														chr2p:39483512-39484012		chr20:31075500-31076000						chr4:110955289-110955789				chr20:63378713-63379213
									chr3:8726976-8727476				chr22:2642878-2643378								chr8:30177321-30177821	chr12:3673828-3674328	chr9:61614144-61614644													chr6:160901132-160901632		chr8:72096283-72096783											chr17:17518258-17518758					chr12:16159245-16159745					chr5:128654228-128654728				chr10:109078285-109078785						chr5:157424387-157424887				chr19:37645743-37646243														chr16:55804231-55804731		chr2p:101837583-101838083						chr16:35336193-35336693				chr5:135489323-135489823
									chr22:27810166-27810666				chr14:86172634-86173134								chr22:27843292-27843792	chr2q:116421531-116422031	chr2p:89914186-89914686													chr7:2629792-2630292		chr12:24404834-24405334											chr8:142643872-142644372					chr17:28705928-28706428					chr17:68988338-68988838				chr19:52341303-52341803						chr13:41773478-41773978				chr6:41081020-41081520														chr8:138842537-138843037		chrX:149593289-149593789						chr1:3322371-3322871				chr16:34437313-34437813
									chr10:66337297-66337797				chr19:10641140-10641640								chr17:67312961-67313461	chr20:8856153-8856653	chr3:193572079-193572579													chrX:131364743-131365243		chr3:51909097-51909597											chr15:21950632-21951132					chr10:109577637-109578137					chr8:22035588-22036088				chr16:659654-660154						chr7:76634963-76635463				chr16:71102766-71103266														chr3:65912598-65913098		chr4:46453706-46454206						chr2p:50262267-50262767				chr7:30279198-30279698
									chr11:30652980-30653480				chr16:39105082-39105582								chr14:3775975-3776475	chr21:32417496-32417996	chr4:2892284-2892784													chr2p:69289771-69290271		chr10:75043458-75043958											chr20:63087354-63087854					chr16:716160-716660					chr15:38853905-38854405				chr14:52565502-52566002						chr10:87863196-87863696				chr11:3090082-3090582														chr20:45762628-45763128		chr3:179812375-179812875						chr7:155391922-155392422				chr9:105902375-105902875
									chr9:86655339-86655839				chr20:63220052-63220552								chr22:12032833-12033333	chr6:109153131-109153631	chr10:29825401-29825901													chr12:78799441-78799941		chr9:101431965-101432465											chr10:70944753-70945253					chr19:1510263-1510763					chr1:66486888-66487388				chr8:33266886-33267386						chr1:173485628-173486128				chr7:101868044-101868544														chr1:179580295-179580795		chr3:111145531-111146031						chr12:2975262-2975762				chr22:4427362-4427862
									chr6:21044111-21044611				chr9:43066622-43067122								chr11:73808715-73809215	chr2q:37183911-37184411	chr4:23407539-23408039													chr21:13446760-13447260		chr15:79828472-79828972											chr19:46890898-46891398					chr18:1351831-1352331					chr6:135328939-135329439				chr1:218611467-218611967						chr17:61449253-61449753				chr11:60690776-60691276														chr2q:110399853-110400353		chr20:56040323-56040823						chr10:120523459-120523959				chr5:128821251-128821751
									chr15:41870109-41870609				chrX:89145462-89145962								chr2q:31048210-31048710	chr4:91597093-91597593	chr6:17276753-17277253													chr3:127110680-127111180		chr15:69109177-69109677											chr1:18793620-18794120					chr4:84983941-84984441					chr10:67625128-67625628				chr9:108774343-108774843						chr19:19636445-19636945				chr16:74384550-74385050														chr12:96420919-96421419		chr15:43878262-43878762						chr20:25917144-25917644				chr17:72739391-72739891
									chr10:87331059-87331559				chrX:149654696-149655196								chr17:55851853-55852353	chr17:50542016-50542516	chr22:444738-445238													chr10:92981468-92981968		chr6:26960533-26961033											chr13:21584399-21584899					chr6:17890469-17890969					chrX:149469507-149470007				chr5:138886492-138886992						chr15:51346955-51347455				chr18:38698221-38698721														chr3:13097301-13097801		chr1:63467860-63468360						chr11:108986458-108986958				chr14:85247288-85247788
									chr16:64958423-64958923				chr17:27254996-27255496								chr6:17844355-17844855	chr19:46540974-46541474	chr14:83756834-83757334													chr8:38327533-38328033		chr17:68850174-68850674											chr2q:127195146-127195646					chr14:25996977-25997477					chr16:74246972-74247472				chr1:1133510-1134010						chr11:31580698-31581198				chr7:132617573-132618073														chr18:5291564-5292064		chr15:71695225-71695725						chr7:29852873-29853373				chr19:1319668-1320168
									chr12:126004241-126004741				chr5:152449726-152450226								chr17:67340311-67340811	chr2p:9311771-9312271	chr9:103998216-103998716													chr10:68065512-68066012		chr8:22529326-22529826											chr7:97353557-97354057					chr19:6016571-6017071					chr3:154812296-154812796				chr10:11881274-11881774						chr11:109273499-109273999				chr20:20143034-20143534														chr5:135901393-135901893		chr2p:10688576-10689076						chr4:120859550-120860050				chr4:74360031-74360531
									chr10:93024534-93025034				chr11:54791596-54792096								chr17:41476100-41476600	chr2q:125958911-125959411	chr2q:83745614-83746114													chr4:57612143-57612643		chr1:209529189-209529689											chr19:1070899-1071399					chr11:78390465-78390965					chr11:6484576-6485076				chr6:141293838-141294338						chr18:7166090-7166590				chr19:15059105-15059605														chr3:183774592-183775092		chr1:63435846-63436346						chr1:149929165-149929665				chr15:56743349-56743849
									chr8:94490564-94491064				chr7:1556356-1556856								chr2q:22594969-22595469	chr12:3515089-3515589	chr5:146949296-146949796													chr19:13514772-13515272		chr12:106230717-106231217											chr1:209951859-209952359					chr16:15631017-15631517					chr1:41746512-41747012				chr19:20085948-20086448						chr11:55010479-55010979				chr11:110029252-110029752														chr3:125164089-125164589		chr9:108779004-108779504						chr6:16613607-16614107				chr19:31692996-31693496
									chr2p:85061926-85062426				chr10:56109942-56110442								chr15:45986748-45987248	chr8:49943599-49944099	chr22:20750333-20750833													chr11:6525057-6525557		chr19:38361187-38361687											chr8:83962818-83963318					chr1:92903391-92903891					chr19:19174057-19174557				chr3:153833545-153834045						chr12:19374471-19374971				chr12:31518522-31519022														chr2p:23556068-23556568		chr10:30567426-30567926						chr1:40044576-40045076				chr20:20774639-20775139
									chr1:26066431-26066931				chr2q:96372991-96373491								chr9:93404048-93404548	chr21:32048394-32048894	chr2q:122150858-122151358													chr11:46991564-46992064		chr3:131843800-131844300											chr3:127222637-127223137					chr6:116524403-116524903					chr11:60090187-60090687				chr13:61616326-61616826						chr17:51039185-51039685				chr3:42779762-42780262														chr20:20374076-20374576		chr4:180803013-180803513						chr18:66831831-66832331				chr8:122626115-122626615
									chr5:24386065-24386565				chr19:2060025-2060525								chr14:18420638-18421138	chr22:3440613-3441113	chr7:1569913-1570413													chr7:126049229-126049729		chr3:48819894-48820394											chr19:18800927-18801427					chr2p:10146902-10147402					chr1:19543350-19543850				chr11:31493956-31494456						chr3:58876550-58877050				chr6:103972300-103972800														chr17:18306695-18307195		chr5:141635078-141635578						chr19:14270503-14271003				chr17:72064164-72064664
									chr15:45581192-45581692				chr12:54620781-54621281								chr15:79098777-79099277	chr8:49748269-49748769	chr8:122650665-122651165													chr11:71341498-71341998		chr3:51602652-51603152											chr7:152078107-152078607					chr4:86280994-86281494					chr1:157348801-157349301				chr11:12742211-12742711						chrX:34648728-34649228				chr5:102835786-102836286														chr3:184597947-184598447		chr17:9567226-9567726						chr5:14682289-14682789				chr3:64259571-64260071
									chr9:41559232-41559732				chr9:88653778-88654278								chr17:58622468-58622968	chr1:179419960-179420460	chr5:6308128-6308628													chr3:179812375-179812875		chr1:41864165-41864665											chr17:42375819-42376319					chr9:4303347-4303847					chr8:6419745-6420245				chr2p:42170392-42170892						chr3:42304195-42304695				chr12:114427249-114427749														chr10:125902484-125902984		chr19:42855006-42855506						chr5:386191-386691				chr1:139544452-139544952
									chr11:55033462-55033962				chr15:760651-761151								chr5:124103622-124104122	chr14:82687753-82688253	chr1:7639815-7640315													chr14:5200218-5200718		chr3:50430558-50431058											chr2p:55315489-55315989					chr20:5974978-5975478					chr19:1207948-1208448				chr11:44793255-44793755						chr7:95243657-95244157				chr1:26066431-26066931														chr8:3017724-3018224		chr15:44879255-44879755						chr15:10200041-10200541				chr3:48948775-48949275
									chr4:155058727-155059227				chr12:6890530-6891030								chr5:31254781-31255281	chr21:32154094-32154594	chr18:17763633-17764133													chr1:185544364-185544864		chr10:93916166-93916666											chr1:126731372-126731872					chr14:15883050-15883550					chr15:41690115-41690615				chr9:6584738-6585238						chr19:5836970-5837470				chr15:43790096-43790596														chrX:148263923-148264423		chr6:131396864-131397364						chr11:70905798-70906298				chr20:37053259-37053759
									chr5:56082889-56083389				chr14:33396917-33397417								chr11:58473858-58474358	chr11:19360514-19361014	chr1:50099429-50099929													chr11:62559537-62560037		chr15:67192623-67193123											chr22:28684223-28684723					chr16:19656730-19657230					chr12:88603682-88604182				chr3:153828591-153829091						chr15:35766987-35767487				chr5:24386065-24386565														chrX:48529975-48530475		chr17:9129576-9130076						chr8:97828844-97829344				chr1:176789900-176790400
									chr16:40522945-40523445				chr19:52971258-52971758								chr1:11912502-11913002	chr17:74613643-74614143	chr2p:102657419-102657919													chr1:41764302-41764802		chr8:1936798-1937298											chr12:103768704-103769204					chr13:21807746-21808246					chr21:31812782-31813282				chr2q:20183499-20183999						chr4:120797261-120797761				chr20:63897903-63898403														chr22:2795322-2795822		chr20:56918525-56919025						chr4:154990891-154991391				chr7:1375909-1376409
									chr3:42328391-42328891				chr19:10649803-10650303								chr15:9139582-9140082	chr10:74972229-74972729	chr20:59294453-59294953													chr7:91485499-91485999		chr11:13316686-13317186											chr14:3694602-3695102					chr6:131380373-131380873					chr17:42647557-42648057				chr8:66036357-66036857						chr6:86982312-86982812				chr1:9373109-9373609														chr16:34683456-34683956		chr7:125993791-125994291						chr16:67131265-67131765				chr3:64694879-64695379
									chr5:39792602-39793102				chr11:8836207-8836707								chr12:107011741-107012241	chr8:65423696-65424196	chr1:50657778-50658278													chr11:64078023-64078523		chr12:4610412-4610912											chr10:67586027-67586527					chr4:143722048-143722548					chr1:66501185-66501685				chr2q:22690256-22690756						chr15:42935674-42936174				chr19:38755431-38755931														chr1:39467871-39468371		chr15:71548591-71549091						chr3:196080281-196080781				chr3:52329056-52329556
									chr11:46957411-46957911				chr10:39280749-39281249								chr3:179881092-179881592	chr1:180522892-180523392	chr17:75714421-75714921													chr15:71695225-71695725		chr10:118403970-118404470											chr13:26321068-26321568					chr9:108859191-108859691					chr3:51602130-51602630				chr3:145451673-145452173						chr6:158729318-158729818				chr12:53749097-53749597														chr5:112081570-112082070		chr1:198900004-198900504						chr4:138003061-138003561				chr7:1425589-1426089
									chr10:30714884-30715384				chr5:128469214-128469714								chr17:67462008-67462508	chr11:107544897-107545397	chr9:69877104-69877604													chr9:108287019-108287519		chr14:71253146-71253646											chr4:188054030-188054530					chr8:28264262-28264762					chr6:7133371-7133871				chr4:92543385-92543885						chr2p:107757042-107757542				chr16:3418998-3419498														chr20:43502634-43503134		chr4:71978042-71978542						chr15:63300547-63301047				chr9:35043521-35044021
									chr2p:99079750-99080250				chr1:2390-2890								chr12:6743581-6744081	chr11:2821661-2822161	chr15:69014160-69014660													chr4:546041-546541		chr19:43043677-43044177											chr7:97346832-97347332					chr11:19591282-19591782					chr12:36173761-36174261				chr5:3474651-3475151						chr12:61344798-61345298				chr3:121278449-121278949														chr4:52046267-52046767		chr12:98114206-98114706						chr7:30364459-30364959				chr2q:13503676-13504176
									chr15:43811650-43812150				chr22:20174511-20175011								chr7:147639708-147640208	chr4:4322401-4322901	chr6:140732148-140732648													chr6:3089802-3090302		chr6:47536594-47537094											chr16:67275764-67276264					chr10:90285280-90285780					chr11:113052687-113053187				chr15:58515106-58515606						chr10:67869663-67870163				chr3:50068557-50069057														chr2p:11350247-11350747		chr11:62292573-62293073						chr2p:26975840-26976340				chr7:1398473-1398973
									chr16:65097174-65097674				chr5:42823497-42823997								chr9:93569729-93570229	chr12:44290668-44291168	chr2p:25073173-25073673													chr9:108779004-108779504		chr10:67588203-67588703											chr9:65270239-65270739					chr11:96407280-96407780					chr19:46942203-46942703				chr3:155413237-155413737						chr1:34876104-34876604				chr19:44574729-44575229														chr9:84373560-84374060		chr17:23338289-23338789						chr16:69361137-69361637				chr3:119081545-119082045
									chr8:97953114-97953614				chr19:3171526-3172026								chr5:20301531-20302031	chr10:57897003-57897503	chr7:131838113-131838613													chr1:153785422-153785922		chr12:101869747-101870247											chr1:126747738-126748238					chr20:56002538-56003038					chr1:44992483-44992983				chr2q:108877879-108878379						chr10:105831727-105832227				chr12:4058912-4059412														chr13:51316045-51316545		chr6:41081020-41081520						chr2p:37607078-37607578				chr6:94550730-94551230
									chr10:25106617-25107117				chr12:117633108-117633608								chr5:58729842-58730342	chr19:15867876-15868376	chr18:73912952-73913452													chr15:34167887-34168387		chr1:209458425-209458925											chr19:14347529-14348029					chr6:3250718-3251218					chr15:18505924-18506424				chr13:81126028-81126528						chr2p:56087940-56088440				chr17:50531509-50532009														chr19:3806514-3807014		chr12:91205112-91205612						chr14:1273641-1274141				chr8:70648892-70649392
									chr8:119662561-119663061				chr3:13193475-13193975								chr16:19823687-19824187	chr7:56264962-56265462	chr1:108937114-108937614													chr2q:88652840-88653340		chr17:76039554-76040054											chr18:54459596-54460096					chr5:150533484-150533984					chr9:34935354-34935854				chr3:145428427-145428927						chr2p:53722475-53722975				chr15:47122012-47122512														chr16:52857305-52857805		chr16:36219739-36220239						chr15:78283256-78283756				chr1:180522892-180523392
									chr13:4696374-4696874				chr20:63088351-63088851								chr5:156383282-156383782	chr9:106085043-106085543	chr5:60450150-60450650													chr5:91401671-91402171		chr21:31935701-31936201											chr2p:37545336-37545836					chr15:45093808-45094308					chr6:33992107-33992607				chr1:122190338-122190838						chr19:30394758-30395258				chr18:70498152-70498652														chr1:74091693-74092193		chr7:120569017-120569517						chr22:31460451-31460951				chr4:44243831-44244331
									chr1:98445369-98445869				chr6:12607267-12607767								chr5:109615548-109616048	chr1:9092607-9093107	chr2q:106120106-106120606													chr10:30567426-30567926		chr1:18867035-18867535											chr6:157174044-157174544					chr7:30582297-30582797					chr17:17503123-17503623				chr17:36479006-36479506						chr11:129818656-129819156				chr10:114915959-114916459														chr6:109388360-109388860		chr6:18912011-18912511						chr4:803585-804085				chr16:34445480-34445980
									chr6:146807399-146807899				chr9:102043721-102044221								chr3:73853174-73853674	chr1:76003014-76003514	chr4:111073892-111074392													chr9:72280686-72281186		chr4:38824877-38825377											chr6:43573122-43573622					chr17:69159317-69159817					chr1:130918813-130919313				chr9:67629903-67630403						chr11:88858537-88859037				chr6:146807399-146807899														chr11:62336194-62336694		chr17:35553242-35553742						chr7:25124850-25125350				chr9:34512994-34513494
									chr18:11487820-11488320				chr11:57466508-57467008								chr11:5474467-5474967	chr18:70524317-70524817	chr16:73264564-73265064													chr4:124861368-124861868		chr21:29796633-29797133											chr22:12768608-12769108					chr1:60392381-60392881					chr15:42548701-42549201				chr19:52331738-52332238						chr17:9956365-9956865				chr8:58847383-58847883														chr1:158816024-158816524		chr1:131476466-131476966						chr15:18757514-18758014				chr14:86302035-86302535
									chr12:38064874-38065374				chr15:56425081-56425581								chr8:17402919-17403419	chr10:25845039-25845539	chr17:34364023-34364523													chr17:41545798-41546298		chr8:10839102-10839602											chr1:41841508-41842008					chr3:8711112-8711612					chr4:36956240-36956740				chr12:104101850-104102350						chr7:22996388-22996888				chr13:81780937-81781437														chr19:45425134-45425634		chr19:17361454-17361954						chr10:39279971-39280471				chr1:80751995-80752495
									chr8:113441499-113441999				chr17:50677603-50678103								chr3:142189669-142190169	chr1:215569738-215570238	chr9:34390519-34391019													chr19:13487967-13488467		chrX:67771380-67771880											chr22:21690665-21691165					chr13:95426580-95427080					chr11:876819-877319				chr3:127121953-127122453						chr10:105864887-105865387				chr19:269635-270135														chr4:75114121-75114621		chr3:8726976-8727476						chr14:31373180-31373680				chr9:16686675-16687175
									chr3:148423287-148423787				chr16:75625783-75626283								chr8:93031052-93031552	chr9:97105287-97105787	chr17:669393-669893													chr4:86116954-86117454		chr12:120794696-120795196											chr20:63089222-63089722					chr2p:37355847-37356347					chr11:11958468-11958968				chr4:120741995-120742495						chr10:6070343-6070843				chr8:113441499-113441999														chr1:139708457-139708957		chr16:36248810-36249310						chr9:59740886-59741386				chr17:72490101-72490601
									chr7:36126686-36127186				chr13:24783803-24784303								chr11:97953374-97953874	chr19:31618022-31618522	chr2p:97086709-97087209													chr5:56439910-56440410		chr5:118898765-118899265											chr20:58447090-58447590					chr7:87261346-87261846					chr12:60066308-60066808				chr4:175365952-175366452						chr9:78112291-78112791				chr16:34437313-34437813														chr15:6546594-6547094		chr17:8199562-8200062						chr1:109045415-109045915				chr13:52758627-52759127
									chr5:16648835-16649335				chr8:64602051-64602551								chr19:15821097-15821597	chr1:178744308-178744808	chr13:94689579-94690079													chr17:41560797-41561297		chr6:111374348-111374848											chr22:22408645-22409145					chr1:46817405-46817905					chr13:94463826-94464326				chr2q:31078965-31079465						chr8:30684811-30685311				chr19:5057881-5058381														chr3:50638576-50639076		chr12:126002416-126002916						chr20:16326399-16326899				chr2p:10210098-10210598
									chr16:10386677-10387177				chr19:11579307-11579807								chr7:41496700-41497200	chr14:33770744-33771244	chr8:28957225-28957725													chr14:55295949-55296449		chr20:62944199-62944699											chr15:68717365-68717865					chr9:93543745-93544245					chr15:47910747-47911247				chr13:59263237-59263737						chr12:108376056-108376556				chr3:194986201-194986701														chr2q:14002189-14002689		chr6:41096495-41096995						chr6:69652568-69653068				chr9:105972819-105973319
									chr12:6428013-6428513				chr15:18641975-18642475									chr16:4547833-4548333	chr21:23596540-23597040													chr6:131396864-131397364		chr15:52199383-52199883											chr19:2546174-2546674					chrX:128599005-128599505					chr2p:74734694-74735194				chr12:16583074-16583574						chr10:68066696-68067196				chr17:66633718-66634218														chr6:3021352-3021852		chr17:66432973-66433473						chr16:15464803-15465303				chr6:128714956-128715456
									chr9:85761827-85762327				chr17:72276504-72277004									chr8:45500279-45500779	chr2q:122188620-122189120													chr1:60029040-60029540		chr21:30224992-30225492											chr14:3800326-3800826					chr11:115151844-115152344					chr5:34596104-34596604				chr20:50679851-50680351						chr13:29568748-29569248				chr18:49556849-49557349														chr2p:68545312-68545812		chr3:66609269-66609769						chr20:61134144-61134644				chr3:69307666-69308166
									chr21:19172273-19172773				chr1:38496299-38496799									chr17:34393903-34394403	chr19:39464273-39464773													chr3:152215261-152215761		chr16:934606-935106											chr4:25377196-25377696					chr13:41596123-41596623					chr8:131243420-131243920				chrX:13973156-13973656						chr15:2380747-2381247				chr22:1236194-1236694														chr2p:27148662-27149162		chr5:24386065-24386565						chr15:3732907-3733407				chr19:5052687-5053187
									chr1:47290684-47291184				chr17:27877755-27878255									chr5:55866305-55866805	chr14:81371614-81372114													chr15:71548591-71549091		chr7:2793541-2794041											chr2p:85133827-85134327					chr2q:103348160-103348660					chr4:1110943-1111443				chr12:12063660-12064160						chrX:17758354-17758854				chr20:62477176-62477676														chr1:34505071-34505571		chr15:45581192-45581692						chr5:119871245-119871745				chr13:17019215-17019715
									chr6:55827558-55828058				chr19:1293922-1294422									chr1:130782064-130782564	chr11:58467064-58467564													chr12:60205894-60206394		chr14:4312995-4313495											chr17:1297374-1297874					chr6:6952247-6952747					chr1:30417700-30418200				chr18:15565309-15565809						chr2p:56042500-56043000				chr9:105902375-105902875														chr19:9684535-9685035		chr20:45507388-45507888						chr8:137719203-137719703				chr14:85089507-85090007
									chr7:120292192-120292692				chr10:93592151-93592651									chr17:67341018-67341518	chr2p:69638169-69638669													chr15:34455811-34456311		chr2q:84024568-84025068											chr5:155483741-155484241					chr10:67753726-67754226					chr3:127306525-127307025				chr2q:7085722-7086222						chr20:53383484-53383984				chr16:3505813-3506313														chr2q:89464288-89464788		chr1:93634296-93634796						chr1:33132086-33132586				chr12:6965387-6965887
									chr14:49517360-49517860				chr12:59316807-59317307									chr14:31717940-31718440	chr1:9163994-9164494													chr22:3438628-3439128		chr12:6544369-6544869											chr22:12608877-12609377					chr4:71806116-71806616					chr17:75213781-75214281				chr11:55020295-55020795						chr17:49253300-49253800				chr10:59498459-59498959														chr6:152547167-152547667		chr6:31163795-31164295						chr10:21228653-21229153				chr17:74802696-74803196
									chr2q:105048870-105049370				chr9:65419888-65420388									chr1:42388639-42389139	chr15:68970657-68971157													chr11:12862329-12862829		chr19:8645321-8645821											chr19:8582820-8583320					chr17:66439972-66440472					chr1:30453714-30454214				chr4:37283669-37284169						chr12:107899450-107899950				chr15:46747401-46747901														chr4:96135083-96135583		chr4:49048377-49048877						chr10:73248606-73249106				chr1:180576209-180576709
									chr1:47037553-47038053				chr11:670237-670737									chr19:44667128-44667628	chr6:16590343-16590843													chr9:86616991-86617491		chr8:37559210-37559710											chr8:131257186-131257686					chr11:11388783-11389283					chr2p:10468088-10468588				chr15:9202078-9202578						chr10:30903323-30903823				chr9:6584738-6585238														chr8:59490575-59491075		chr8:28489940-28490440						chr12:58700092-58700592				chr16:34748820-34749320
									chr5:58750438-58750938				chr1:149913687-149914187									chr18:57171489-57171989	chr11:1040648-1041148													chr9:3908310-3908810		chr7:3030957-3031457											chr22:22125979-22126479					chr1:1240607-1241107					chr6:167275411-167275911				chr7:126099407-126099907						chr15:79345434-79345934				chr11:8101591-8102091														chr3:124931353-124931853		chr5:56082889-56083389						chr8:137904744-137905244				chr7:5097874-5098374
									chr13:87752730-87753230				chr20:62216492-62216992									chr12:12646930-12647430	chr7:113217809-113218309													chr8:39904978-39905478		chr19:17122723-17123223											chr20:58560435-58560935					chr2q:58101863-58102363					chr19:46280395-46280895				chr15:23754934-23755434						chrX:40708944-40709444				chr19:17791692-17792192														chr2q:121006847-121007347		chr1:1915682-1916182						chr2q:77041288-77041788				chr6:155528243-155528743
									chr1:125270987-125271487				chr19:40263689-40264189									chr18:61631002-61631502	chr4:5800778-5801278													chr11:62292573-62293073		chr11:34795800-34796300											chr17:6252836-6253336					chr22:11885017-11885517					chr16:521786-522286				chr5:104725374-104725874						chr1:5073-5573				chr1:180415643-180416143														chr11:74685333-74685833		chr17:5213972-5214472						chr17:18129983-18130483				chr13:58876830-58877330
									chr10:122835389-122835889				chr1:29549917-29550417									chr11:107722259-107722759	chr14:30891843-30892343													chr1:9616054-9616554		chr20:880323-880823											chr15:22301090-22301590					chr1:30459742-30460242					chr8:38557890-38558390				chr20:10790226-10790726						chr22:21178579-21179079				chr18:74313388-74313888														chr8:137710317-137710817		chr22:20009323-20009823						chr2p:93687334-93687834				chr19:1297967-1298467
									chr20:31165829-31166329				chrX:114807412-114807912									chr15:47062550-47063050	chr12:35277947-35278447													chr9:86616388-86616888		chr6:51988057-51988557											chr19:32497047-32497547					chr10:66326933-66327433					chr15:33729947-33730447				chr18:19978329-19978829						chr8:26341777-26342277				chr2q:14728227-14728727														chr16:42939406-42939906		chr8:121117515-121118015						chr17:66039415-66039915				chr7:5611380-5611880
									chr16:12898038-12898538				chr19:36503873-36504373									chr3:41562017-41562517	chr10:97135057-97135557													chr1:186821297-186821797		chr16:1057991-1058491											chr8:10842994-10843494					chr3:159470129-159470629					chr22:33055366-33055866				chr12:106762884-106763384						chr6:160901132-160901632				chr2q:108877879-108878379														chr22:6240759-6241259		chr1:93738042-93738542						chr5:154658234-154658734				chr16:75391348-75391848
									chr5:117148545-117149045				chr16:1948457-1948957									chr11:46658371-46658871	chr13:16751621-16752121													chr1:200848941-200849441		chr8:83917628-83918128											chr15:18314822-18315322					chr10:89771531-89772031					chr5:151020261-151020761				chr12:54905720-54906220						chr7:2629792-2630292				chr12:14523702-14524202														chr10:97134383-97134883		chr1:177451311-177451811						chr10:99119283-99119783				chr9:106145662-106146162
									chr12:110910865-110911365				chr10:627112-627612									chr7:129646239-129646739	chr1:107716521-107717021													chr8:39878309-39878809		chr1:180660540-180661040											chr7:68755047-68755547					chr5:127128328-127128828					chr1:176336961-176337461				chr6:160897624-160898124						chr2p:69289771-69290271				chr13:87752730-87753230														chr4:53705279-53705779		chr4:21854303-21854803						chr19:42684417-42684917				chr1:172630857-172631357
									chr8:101149384-101149884				chr4:79290881-79291381									chr2q:46806362-46806862	chr13:78725950-78726450													chr20:48360921-48361421		chr5:159186887-159187387											chr17:13824772-13825272					chr10:69754549-69755049					chr9:99661543-99662043				chr2q:36981962-36982462						chr8:38327533-38328033				chr16:71163143-71163643														chr11:70751064-70751564		chr10:25106617-25107117						chr7:1665668-1666168				chr1:178811668-178812168
									chr4:38204209-38204709				chr12:3393404-3393904									chr2p:20126318-20126818	chr1:182993472-182993972													chr7:120283120-120283620		chr15:79761453-79761953											chrX:67770603-67771103					chr4:183520011-183520511					chr2p:70041771-70042271				chr1:135419518-135420018						chrX:149593289-149593789				chr15:56743349-56743849														chr13:59075129-59075629		chr20:25437784-25438284						chr10:39472678-39473178				chr5:58020783-58021283
									chr22:29071113-29071613				chr11:696232-696732									chr17:5776769-5777269	chr2p:61756705-61757205													chr6:41081020-41081520		chr14:71325519-71326019											chr2p:69894424-69894924					chr19:46731964-46732464					chr9:97046104-97046604				chr8:93071392-93071892						chr5:60191373-60191873				chr11:109888828-109889328														chr5:138319323-138319823		chr6:139704907-139705407						chr7:148477258-148477758				chr7:96771362-96771862
									chr17:62005535-62006035				chr5:117970600-117971100									chr8:97795249-97795749	chr1:9233163-9233663													chr13:22452282-22452782		chr16:13849-14349											chr12:32022479-32022979					chr3:42273754-42274254					chr8:23640991-23641491				chr8:24930029-24930529						chr1:185544364-185544864				chr8:122626115-122626615														chr8:122946721-122947221		chr19:41546486-41546986						chr7:22996388-22996888				chr1:53057170-53057670
									chr5:104725374-104725874				chr11:1378030-1378530									chr15:27878216-27878716	chr18:73741215-73741715													chr1:200782338-200782838		chr1:26252097-26252597											chr18:51740040-51740540					chr2p:93355275-93355775					chr1:52987385-52987885				chr8:106013425-106013925						chr11:16577290-16577790				chr20:20774639-20775139														chr18:3221362-3221862		chr10:89413155-89413655						chr11:120430573-120431073				chr2q:62412407-62412907
									chr5:117158252-117158752				chr7:39847622-39848122									chr13:29225769-29226269	chr5:14079609-14080109													chr15:34721169-34721669		chr20:63403473-63403973											chr19:46681863-46682363					chr7:76634963-76635463					chr2p:85447741-85448241				chr16:3433622-3434122						chr15:71695225-71695725				chr18:70665896-70666396														chr20:49021579-49022079		chr12:104231844-104232344						chr14:81360435-81360935				chr4:7858503-7859003
									chr11:61388604-61389104				chr1:124630606-124631106									chr2q:126068770-126069270	chr17:75646235-75646735													chr7:27506300-27506800		chr1:126599176-126599676											chr21:31798219-31798719					chr16:14608740-14609240					chr1:1208692-1209192				chr2q:14818267-14818767						chr9:108287019-108287519				chr10:74948448-74948948														chr6:147651126-147651626		chr19:18789303-18789803						chr8:9909388-9909888				chr1:180275618-180276118
									chr1:201778735-201779235				chr2p:47241877-47242377									chr7:5771985-5772485	chr16:25891479-25891979													chr2p:43352725-43353225		chr17:69483849-69484349											chr12:35664460-35664960					chr9:34270077-34270577					chr17:5202724-5203224				chr7:17000749-17001249						chr6:3089802-3090302				chr9:106041883-106042383														chr11:108986458-108986958		chr19:269635-270135						chr10:3988777-3989277				chr5:117845346-117845846
									chr6:55862405-55862905				chr9:98917788-98918288									chr10:75147371-75147871	chr1:143149652-143150152													chr11:65334300-65334800		chr1:26202484-26202984											chr15:13381459-13381959					chr14:49606978-49607478					chr3:9948702-9949202				chr8:7296216-7296716						chr7:68655369-68655869				chr18:38726910-38727410														chr4:120859550-120860050		chr10:109078285-109078785						chr10:26791342-26791842				chr8:33632670-33633170
									chr12:106762884-106763384				chr15:51725953-51726453									chr10:120998817-120999317	chr12:797147-797647													chr9:27127782-27128282		chr5:119149786-119150286											chr4:3330281-3330781					chr8:27476962-27477462					chr2p:10914815-10915315				chr2q:37183911-37184411						chr13:92259505-92260005				chr5:128343517-128344017														chr7:55729274-55729774		chr5:16648835-16649335						chr1:10205585-10206085				chr9:79084379-79084879
									chr3:118668015-118668515				chr14:83092760-83093260									chr2q:45783917-45784417	chr19:48845847-48846347													chr6:161082083-161082583		chr17:34428788-34429288											chr14:74944670-74945170					chr15:49027554-49028054					chr12:6423857-6424357				chr9:41610612-41611112						chr10:30567426-30567926				chr22:22125979-22126479														chr14:81642745-81643245		chr1:1133510-1134010						chr2p:93613307-93613807				chr19:31619517-31620017
									chr6:160895239-160895739				chr10:96210477-96210977									chr10:31136530-31137030	chr9:20308661-20309161													chr2q:104972521-104973021		chr10:118200213-118200713											chr5:128654228-128654728					chr11:13784199-13784699					chr2p:85482220-85482720				chr6:7005870-7006370						chr15:68028506-68029006				chr2q:7278832-7279332														chr2q:93873557-93874057		chr12:32132955-32133455						chr6:3018576-3019076				chr8:142447574-142448074
									chr5:156319364-156319864				chr1:176210827-176211327									chr1:84214448-84214948	chr13:9620999-9621499													chr1:99877071-99877571		chr1:126699337-126699837											chr13:26195528-26196028					chr1:120918082-120918582					chr5:159153144-159153644				chr19:47433060-47433560						chr15:44879255-44879755				chr5:104717890-104718390														chr1:140483617-140484117		chr17:66633718-66634218						chr5:88328070-88328570				chr4:7921761-7922261
									chr6:160897624-160898124				chr7:139743436-139743936									chr6:104691626-104692126	chr10:121047036-121047536													chr1:41697122-41697622		chr5:100307544-100308044											chr2q:105939917-105940417					chr14:48630975-48631475					chr9:108344472-108344972				chr14:62133048-62133548						chr15:71548591-71549091				chr14:62133048-62133548														chr6:147596440-147596940		chr1:111610545-111611045						chr9:82127121-82127621				chr19:40134265-40134765
									chr5:10523547-10524047				chr16:75475115-75475615									chr15:58476868-58477368	chr4:6958500-6959000													chr11:62566111-62566611		chr2q:17729602-17730102											chr16:53538212-53538712					chr14:32719016-32719516					chr16:52445997-52446497				chr3:13892268-13892768						chr18:26252565-26253065				chr22:27842236-27842736														chr7:22510940-22511440		chr10:59498459-59498959						chr12:119427053-119427553				chr2q:55286879-55287379
									chr17:26678548-26679048				chr7:93937878-93938378									chr16:657598-658098	chr2p:61477833-61478333													chr10:122921258-122921758		chr8:37660259-37660759											chr6:135328939-135329439					chr22:7370942-7371442					chr9:99849646-99850146				chr22:28825329-28825829						chrX:9616982-9617482				chr5:129862881-129863381														chr7:127182072-127182572		chr13:59364133-59364633						chr8:1210455-1210955				chr9:106197648-106198148
									chr12:20935852-20936352				chr12:130072701-130073201									chr1:24374179-24374679	chr8:55823733-55824233													chr1:10619435-10619935		chr8:1600978-1601478											chr12:32002510-32003010					chr18:7166090-7166590					chr22:26091495-26091995				chr9:13129685-13130185						chr22:3438628-3439128				chr18:40223079-40223579														chr2q:39019570-39020070		chr2q:20183499-20183999						chr8:142519172-142519672				chr5:106481763-106482263
									chr5:104717890-104718390				chr8:139099056-139099556									chr15:43689211-43689711	chr2q:105898564-105899064													chr1:10806827-10807327		chr8:1756065-1756565											chr1:4783611-4784111					chr11:11414087-11414587					chr12:104090036-104090536				chr1:129795554-129796054						chr11:90477471-90477971				chr8:58846302-58846802														chr1:6895706-6896206		chr15:43239789-43240289						chr3:13499545-13500045				chr16:34620734-34621234
									chr6:7005870-7006370				chr7:1393934-1394434									chr7:129688508-129689008	chr12:129590454-129590954													chr5:124127127-124127627		chr4:479141-479641											chr16:23311063-23311563					chr1:30454480-30454980					chr2p:11133622-11134122				chr15:43850485-43850985						chr8:30034294-30034794				chr7:83099548-83100048														chr2q:17723437-17723937		chr2p:93374506-93375006						chr22:25766459-25766959				chr20:63051003-63051503
									chr3:73053466-73053966				chr3:113904129-113904629									chr3:191887919-191888419	chr14:70974037-70974537													chr7:42734398-42734898		chr3:49247753-49248253											chr4:163115787-163116287					chr16:12971051-12971551					chr8:23677866-23678366				chr1:187673972-187674472						chr8:28851843-28852343				chr11:57610478-57610978														chr16:6933823-6934323		chr7:120292192-120292692						chr22:12895721-12896221				chr11:45991042-45991542
									chr22:11979805-11980305				chr6:44272135-44272635									chr14:83463387-83463887	chr7:126905656-126906156													chr6:160821023-160821523		chr7:97287417-97287917											chr19:19174057-19174557					chr1:201646355-201646855					chr19:15821648-15822148				chr7:2694502-2695002						chr12:79867129-79867629				chr15:26491959-26492459														chr9:104302264-104302764		chr1:20609202-20609702						chr10:84850451-84850951				chr7:30338579-30339079
									chr2p:85748075-85748575				chr12:40273771-40274271									chr6:37188743-37189243	chr8:23335497-23335997													chr1:173347163-173347663		chr12:6522254-6522754											chr1:41746512-41747012					chr11:116591872-116592372					chr2p:55296863-55297363				chr8:30176192-30176692						chr6:165517707-165518207				chr7:56264962-56265462														chr20:8743491-8743991		chr13:81126028-81126528						chr1:13836108-13836608				chr3:35938966-35939466
									chr10:99583713-99584213				chr9:98294061-98294561									chr20:62350414-62350914	chr20:41216673-41217173													chr12:58977157-58977657		chr11:6446145-6446645											chr22:22022684-22023184					chr1:47069194-47069694					chr6:71130787-71131287				chr5:42386947-42387447						chr2p:64979213-64979713				chr16:34445480-34445980														chr18:31407888-31408388		chr9:108778260-108778760						chr18:56853997-56854497				chrX:99278811-99279311
									chr2q:111574481-111574981				chr1:179581555-179582055									chr1:85651323-85651823	chr20:48934893-48935393													chr15:63972860-63973360		chr11:73782287-73782787											chr19:1207948-1208448					chr19:44208600-44209100					chr3:154622970-154623470				chr6:148065222-148065722						chr6:161082083-161082583				chr15:56742761-56743261														chr1:50466261-50466761		chr7:134236818-134237318						chr6:147682024-147682524				chr1:188141514-188142014
									chr17:41563841-41564341				chr17:51564191-51564691									chr3:177616407-177616907	chr22:22039002-22039502													chr8:118818420-118818920		chr1:290963-291463											chr1:35084006-35084506					chr11:90808519-90809019					chr19:19008950-19009450				chr4:184656983-184657483						chr3:59360681-59361181				chr9:77302994-77303494														chr1:195888485-195888985		chr2p:68713242-68713742						chr3:183631081-183631581				chr11:35106434-35106934
									chr4:52592259-52592759				chr19:11914786-11915286									chr18:73286775-73287275	chr16:35931558-35932058													chr6:71122428-71122928		chr6:154906207-154906707											chr1:41814378-41814878					chr2p:8539269-8539769					chr7:69057156-69057656				chr8:58846302-58846802						chr6:87956647-87957147				chr2p:71315513-71316013														chr2p:37607078-37607578		chr4:175365952-175366452						chr4:6294090-6294590				chr19:5018052-5018552
									chr4:546589-547089				chr11:55643171-55643671									chr2q:77875754-77876254	chr2p:3625961-3626461													chr1:129887443-129887943		chr1:176405417-176405917											chr21:31812782-31813282					chr19:5836970-5837470					chr15:45032544-45033044				chr14:44997209-44997709						chr12:15965447-15965947				chr3:38196159-38196659														chr15:52088201-52088701		chr13:59263237-59263737						chr10:115572164-115572664				chr11:130271600-130272100
									chr11:88681305-88681805				chr11:60600418-60600918									chr13:41786345-41786845	chr8:7913986-7914486													chr17:1285886-1286386		chr6:45554327-45554827											chr17:42647557-42648057					chr3:177632662-177633162					chr5:157764606-157765106				chr13:93442468-93442968						chr6:44472584-44473084				chr20:20110024-20110524														chr12:48378520-48379020		chr13:76059930-76060430						chr1:13826458-13826958				chr8:77716938-77717438
									chr13:79677568-79678068				chr1:58623796-58624296									chr17:5202724-5203224	chr16:51861400-51861900													chr12:6413891-6414391		chr10:67742946-67743446											chr19:2638927-2639427					chr5:150587119-150587619					chr4:45690788-45691288				chr8:51831743-51832243						chr18:38698221-38698721				chr1:9092607-9093107														chr7:36131466-36131966		chr20:56891917-56892417						chr22:19373190-19373690				chr5:146625237-146625737
									chr1:97513002-97513502				chr11:115534642-115535142									chr16:660923-661423	chr10:72993901-72994401													chr10:35259990-35260490		chr6:30245008-30245508											chr17:17503123-17503623					chr18:20316513-20317013					chr1:43481359-43481859				chr1:130007752-130008252						chr10:35259990-35260490				chr9:21763831-21764331														chr5:145771638-145772138		chr1:41812953-41813453						chr11:7926466-7926966				chr1:107776637-107777137
									chr11:13784962-13785462				chr19:17770703-17771203									chr2q:20294683-20295183	chr19:522603-523103													chr9:86655339-86655839		chr12:126476076-126476576											chr19:46942203-46942703					chr10:7844726-7845226					chr5:111048185-111048685				chr8:91741068-91741568						chr14:50516478-50516978				chr17:28012974-28013474														chr8:137884733-137885233		chr15:79848757-79849257						chr12:22210713-22211213				chr7:1513548-1514048
									chr4:7323439-7323939				chr3:47814607-47815107									chr1:30746804-30747304	chr1:39658098-39658598													chr6:6976146-6976646		chr13:91375184-91375684											chr14:16487441-16487941					chr17:26680161-26680661					chr17:14879510-14880010				chr3:121997502-121998002						chr10:59250183-59250683				chr1:130782064-130782564														chr14:13352835-13353335		chr5:104725374-104725874						chr6:42983007-42983507				chr5:78663478-78663978
									chr16:74246972-74247472				chr17:18345628-18346128									chr11:82430121-82430621	chr8:130716283-130716783													chr12:107038116-107038616		chr15:30685436-30685936											chr17:67341018-67341518					chr2q:58610463-58610963					chr2p:10903859-10904359				chr1:129866012-129866512						chr18:14256478-14256978				chr19:45056202-45056702														chr11:1493369-1493869		chr20:10790226-10790726						chr18:40560149-40560649				chr3:9788371-9788871
									chr13:4654850-4655350				chr3:14722988-14723488									chr15:18196625-18197125	chr18:52350927-52351427													chr3:96133182-96133682		chr17:61285561-61286061											chr10:66569422-66569922					chr5:116935796-116936296					chr1:109213134-109213634				chr7:2765936-2766436						chr20:16649580-16650080				chr2p:23570938-23571438														chr11:70998605-70999105		chr1:201778735-201779235						chr1:31769197-31769697				chr12:7037858-7038358
									chr5:150588125-150588625				chr14:75977881-75978381									chr5:138046639-138047139	chr17:75238913-75239413													chr11:12889951-12890451		chr19:18927974-18928474											chr1:44992483-44992983					chr15:79727460-79727960					chr22:26095207-26095707				chr9:44783024-44783524						chr2p:85061926-85062426				chr18:57171489-57171989														chr20:61423013-61423513		chr12:106762884-106763384						chr13:78546805-78547305				chr2p:1921049-1921549
									chr8:39977546-39978046				chr22:22087870-22088370									chr5:58020783-58021283	chr14:38977998-38978498													chr17:14351056-14351556		chr2p:101811952-101812452											chr15:47946922-47947422					chr2q:58102791-58103291					chr12:118126581-118127081				chr11:107544897-107545397						chr9:84749567-84750067				chr19:8388524-8389024														chr16:14608740-14609240		chr3:158515474-158515974						chr19:11246044-11246544				chr5:154890017-154890517
									chr3:192137082-192137582				chr3:53763758-53764258									chr2q:121620396-121620896	chr11:33620772-33621272													chr17:8199562-8200062		chr12:128482627-128483127											chr14:3460249-3460749					chr4:120797261-120797761					chr14:56021504-56022004				chr8:141850831-141851331						chr15:45581192-45581692				chr8:50191633-50192133														chr1:6903345-6903845		chr5:129945217-129945717						chr8:30034294-30034794				chr9:106102487-106102987
									chr10:99757243-99757743				chr8:21880525-21881025									chr7:56263195-56263695	chr13:79516782-79517282													chr6:71159316-71159816		chr10:118324930-118325430											chr20:53074495-53074995					chrX:110994423-110994923					chr1:30539950-30540450				chr5:21102422-21102922						chr7:98069274-98069774				chr20:63510185-63510685														chr4:5789620-5790120		chr6:160897624-160898124						chr14:40700252-40700752				chr5:152052923-152053423
									chr16:58835733-58836233				chr1:40332957-40333457									chr17:7402568-7403068	chr3:57260316-57260816													chr18:14256478-14256978		chr16:66857174-66857674											chr3:99959125-99959625					chr8:49822503-49823003					chr1:148615109-148615609				chr22:12155105-12155605						chr11:55033462-55033962				chr19:5853239-5853739														chr4:803585-804085		chr1:135419518-135420018						chr22:23473323-23473823				chr20:49094444-49094944
									chr17:67553477-67553977				chr20:63814329-63814829									chr20:3559846-3560346	chr4:1171921-1172421													chr13:80979546-80980046		chr19:4071733-4072233											chr16:74459765-74460265					chr3:7039143-7039643					chr14:35950491-35950991				chr3:66773912-66774412						chr1:120980643-120981143				chr8:50232822-50233322														chr10:39279971-39280471		chr5:10523547-10524047						chr12:2326375-2326875				chr14:85050574-85051074
									chr14:18277539-18278039				chrX:58875982-58876482									chr2p:62430310-62430810	chr3:159128114-159128614													chr1:129995961-129996461		chr19:46800070-46800570											chr6:33992107-33992607					chr2p:85362944-85363444					chr21:29937524-29938024				chr6:40961301-40961801						chr16:75723343-75723843				chr13:52758627-52759127														chr10:81630179-81630679		chr8:106013425-106013925						chr17:9202620-9203120				chr5:137081992-137082492
									chr17:67341018-67341518				chr2p:32195022-32195522									chr8:50190893-50191393	chr7:94152598-94153098													chr22:28642556-28643056		chr10:67476994-67477494											chr2p:55341426-55341926					chr20:10917561-10918061					chr1:202916972-202917472				chr3:38196159-38196659						chr17:66378152-66378652				chr19:20122263-20122763														chr9:59740886-59741386		chr22:22125979-22126479						chr17:69188895-69189395				chr4:7996511-7997011
									chr16:65316729-65317229				chr1:51735582-51736082									chr17:65903146-65903646	chr20:61782259-61782759													chr8:94490564-94491064		chr11:61119340-61119840											chr19:44807524-44808024					chr11:63826520-63827020					chr9:65320607-65321107				chr10:21657489-21657989						chr14:31837953-31838453				chr1:8623580-8624080														chr20:16326399-16326899		chr2p:91259600-91260100						chr5:119920819-119921319				chr5:152219677-152220177
									chr4:35591402-35591902				chr19:39941265-39941765									chr5:49558836-49559336	chr9:84255049-84255549													chr1:125303205-125303705		chr7:69092089-69092589											chr7:68835191-68835691					chr2p:56087940-56088440					chr7:97357694-97358194				chr11:55122929-55123429						chr19:32162106-32162606				chr5:155203404-155203904														chr2q:93805832-93806332		chr5:104717890-104718390						chr16:29262037-29262537				chr22:12466965-12467465
									chr1:92534048-92534548				chr17:24128486-24128986									chr5:146470097-146470597	chr2q:45722693-45723193													chr2q:22599686-22600186		chr20:34534263-34534763											chr19:18043357-18043857					chr11:88858537-88859037					chr12:108294465-108294965				chr9:108758799-108759299						chr3:42328391-42328891				chr2q:124826043-124826543														chr7:148307555-148308055		chr6:7005870-7006370						chr6:16644661-16645161				chr5:154952065-154952565
									chr1:98469829-98470329				chr20:36007549-36008049									chr18:69301618-69302118	chr15:50780850-50781350													chr14:3751497-3751997		chr19:19293658-19294158											chr11:107722259-107722759					chr3:154802773-154803273					chr6:30295216-30295716				chr2q:120070134-120070634						chr10:108105828-108106328				chr6:41007336-41007836														chr3:56734259-56734759		chr8:10842994-10843494						chr1:35157767-35158267				chr1:176728158-176728658
									chr1:22130095-22130595				chr17:74886434-74886934									chr15:9441868-9442368	chr11:63308308-63308808													chr17:28685532-28686032		chr8:54795892-54796392											chr11:876819-877319					chr10:105864887-105865387					chr4:45645977-45646477				chr7:16575758-16576258						chr9:97043946-97044446				chr9:105972819-105973319														chr20:61134144-61134644		chr22:27842236-27842736						chr14:73086673-73087173				chr1:4867970-4868470
									chr11:115093481-115093981				chr5:42152563-42153063									chr2q:125600831-125601331	chr16:41685538-41686038													chr8:31099249-31099749		chr13:26314113-26314613											chr15:47910747-47911247					chr1:93810796-93811296					chr16:3191575-3192075				chr17:52402425-52402925						chr8:98086344-98086844				chr11:2687135-2687635														chr9:86214948-86215448		chr10:92993971-92994471						chr3:157735875-157736375				chr1:14410364-14410864
									chr7:2562929-2563429				chr2p:86973941-86974441									chr17:67340311-67340811	chr6:76898798-76899298													chrX:65875576-65876076		chr19:19934930-19935430											chr17:11476213-11476713					chr3:8875072-8875572					chr17:5224683-5225183				chr1:80751995-80752495						chr16:3418998-3419498				chr5:117834794-117835294														chr5:9147961-9148461		chr19:5855070-5855570						chr12:96927529-96928029				chr21:22609466-22609966
									chr8:17494481-17494981				chr11:7896284-7896784									chr17:66279708-66280208	chr3:52943523-52944023													chr15:77710494-77710994		chr6:126873871-126874371											chr8:131243420-131243920					chr19:13596454-13596954					chr11:60292403-60292903				chr17:67553477-67553977						chr2p:99079750-99080250				chr1:110638396-110638896														chr3:64662244-64662744		chr1:10401026-10401526						chr15:20027607-20028107				chr7:96207966-96208466
									chr9:108744530-108745030				chr4:5741983-5742483									chr20:995606-996106	chr11:109195962-109196462													chr7:76794664-76795164		chr15:38830818-38831318											chr8:29008266-29008766					chr8:104535237-104535737					chr8:6508115-6508615				chr22:28711424-28711924						chr7:83262359-83262859				chr19:5993125-5993625														chr2q:109372364-109372864		chr15:18931577-18932077						chr4:6538763-6539263				chr18:52278548-52279048
									chr15:43689211-43689711				chr11:108686190-108686690									chr12:3423005-3423505	chr12:109417618-109418118													chr11:98388982-98389482		chr11:11871280-11871780											chr19:43598006-43598506					chr12:108376056-108376556					chr3:52768988-52769488				chr15:16521760-16522260						chr7:30268740-30269240				chr16:34636700-34637200														chr8:48658686-48659186		chr14:44997209-44997709						chr3:9574175-9574675				chr4:7851230-7851730
									chr5:156378923-156379423				chr5:154986338-154986838									chr20:47157857-47158357	chr17:18702355-18702855													chr15:45581192-45581692		chr1:209670873-209671373											chr10:67456880-67457380					chr5:104690201-104690701					chr5:157711087-157711587				chr4:21996861-21997361						chr2p:20449060-20449560				chr1:180481407-180481907														chr10:87573334-87573834		chr1:131480740-131481240						chr1:13156623-13157123				chr19:12017143-12017643
									chr16:35620998-35621498				chrX:48725137-48725637									chr4:166681496-166681996	chr22:21538476-21538976													chr8:118952607-118953107		chr21:31893411-31893911											chr1:929385-929885					chr13:91738789-91739289					chr11:1820713-1821213				chr1:107748888-107749388						chr10:25106617-25107117				chr6:43285444-43285944														chr6:150544706-150545206		chr16:74246972-74247472						chr19:7653859-7654359				chr1:45366091-45366591
									chr1:125274429-125274929				chr8:99006512-99007012									chr2p:46704976-46705476	chr3:64444724-64445224													chr17:58600615-58601115		chr11:13215674-13216174											chr11:1512799-1513299					chr22:12042820-12043320									chr15:47082598-47083098						chr4:17211782-17212282				chr8:143006132-143006632														chr8:7844611-7845111		chr6:53403113-53403613						chr5:154657554-154658054				chr19:5105628-5106128
									chr2p:56038471-56038971				chr1:179580833-179581333									chr11:33916493-33916993	chr10:11330854-11331354													chr15:64023665-64024165		chr11:66098225-66098725											chr11:850268-850768					chr16:36335034-36335534									chr1:218854291-218854791						chr9:41608526-41609026				chr16:34748820-34749320														chr1:37776535-37777035		chr8:39977546-39978046						chr1:55582745-55583245				chr11:53333188-53333688
									chr20:31101653-31102153				chr18:5197906-5198406									chr5:6257854-6258354	chr1:83277416-83277916													chr15:71774184-71774684		chr6:31134255-31134755											chr3:127306525-127307025					chr16:714401-714901									chr17:68981738-68982238						chr13:81780937-81781437				chr19:44624638-44625138														chr14:1298970-1299470		chr5:138456441-138456941						chr2p:46487814-46488314				chr1:30133952-30134452
									chr1:189463614-189464114				chr16:23217946-23218446									chr5:26841700-26842200	chr19:45024722-45025222													chr1:120980643-120981143		chr1:129669532-129670032											chr17:75213781-75214281					chr20:53383484-53383984									chr20:62717328-62717828						chr19:47398792-47399292				chr13:58876830-58877330														chr17:66039415-66039915		chr3:192137082-192137582						chr7:26410050-26410550				chr6:24518297-24518797
									chr1:189750407-189750907				chr16:23192165-23192665									chr20:43394649-43395149	chr4:100324109-100324609													chr7:111423478-111423978		chr2p:10343396-10343896											chr8:17969225-17969725					chr17:49253300-49253800									chr2q:55632185-55632685						chr11:55015017-55015517				chr3:139111689-139112189														chr4:167904721-167905221		chr2q:88625407-88625907						chr11:62377007-62377507				chr2p:9064450-9064950
									chr15:49047803-49048303				chr14:48506241-48506741									chr15:35652848-35653348	chr3:13476032-13476532													chr6:31163795-31164295		chr9:86959204-86959704											chr22:9190233-9190733					chr18:2931982-2932482									chr4:183491487-183491987						chr8:113441499-113441999				chr3:31932257-31932757														chr6:149878246-149878746		chr14:4273356-4273856						chr2p:27759842-27760342				chr7:71387562-71388062
									chr1:189753793-189754293				chr7:97356935-97357435									chr3:145460432-145460932	chr10:72909693-72910193													chr8:22760136-22760636		chr1:34986435-34986935											chr12:35671258-35671758					chr5:16511621-16512121									chr11:12559493-12559993						chr1:219515269-219515769				chr9:106145662-106146162														chr12:111167063-111167563		chr17:67553477-67553977						chr3:181376058-181376558				chr15:52702312-52702812
									chr20:18110505-18111005				chr7:82685224-82685724									chr13:95427170-95427670	chr11:121687157-121687657													chr5:132878527-132879027		chr9:108770820-108771320											chr16:521786-522286					chr9:17588067-17588567									chr1:92534048-92534548						chr1:158483823-158484323				chr17:469806-470306														chrX:63947035-63947535		chr2q:55632185-55632685						chr2p:93740147-93740647				chr5:155575542-155576042
									chr7:134197384-134197884				chr11:101391721-101392221									chr3:15843775-15844275	chr16:70719588-70720088													chr17:66378152-66378652		chr11:1712911-1713411											chr16:52041554-52042054					chr19:11184626-11185126									chr4:92673179-92673679						chr5:16648835-16649335				chr10:115380115-115380615														chr7:154624726-154625226		chr19:5853239-5853739						chr9:93971551-93972051				chr19:1344014-1344514
									chr12:24189161-24189661				chr14:81104509-81105009									chr1:218887361-218887861	chr6:140631706-140632206													chr14:31837953-31838453		chr9:97613981-97614481											chr22:28428712-28429212					chr11:8583938-8584438									chrX:119419123-119419623						chr5:85584163-85584663				chr20:35280519-35281019														chr22:31537844-31538344		chr1:22130095-22130595						chr22:2674580-2675080				chr1:92411133-92411633
									chr8:119742520-119743020				chr12:2310926-2311426									chr21:32421307-32421807	chr6:13855745-13856245													chr2q:92237466-92237966		chr11:57821121-57821621											chr20:58558635-58559135					chr14:73696891-73697391									chr7:14086603-14087103						chr7:30279198-30279698				chr17:2052203-2052703														chr10:39472678-39473178		chr1:137400590-137401090						chr8:26359018-26359518				chr8:24647623-24648123
									chr17:55851853-55852353				chrX:48313545-48314045									chr8:18529486-18529986	chr16:69700221-69700721													chr14:55313157-55313657		chr15:80007916-80008416											chr2p:24164745-24165245					chr7:2629792-2630292									chr1:20506222-20506722						chr21:23314474-23314974				chr19:1257830-1258330														chr7:50837113-50837613		chr1:8623580-8624080						chr20:5378625-5379125				chr1:183019963-183020463
									chr1:55379650-55380150				chr15:900145-900645									chr4:25912427-25912927	chr10:91924724-91925224													chr13:81218900-81219400		chr9:87495735-87496235											chr2p:70041771-70042271					chr2p:69289771-69290271									chr17:27532932-27533432						chr15:46747401-46747901				chr4:3269257-3269757														chr13:17830128-17830628		chr3:50517805-50518305						chr12:2811817-2812317				chr9:107957061-107957561
									chr5:36274205-36274705				chr15:53358679-53359179									chr10:28665906-28666406	chr14:71215643-71216143													chr2p:27046350-27046850		chr9:87502137-87502637											chr9:99661543-99662043					chr8:38327533-38328033									chr1:137400590-137401090						chr9:6584738-6585238				chr19:17848459-17848959														chr14:81360435-81360935		chr7:2562929-2563429						chr18:40415584-40416084				chr9:108200521-108201021
									chr5:56300882-56301382				chr3:121595367-121595867									chr12:129586043-129586543	chr18:30550370-30550870													chr9:79639764-79640264		chr1:135374746-135375246											chr11:57879298-57879798					chr5:847671-848171									chr3:41562017-41562517						chr3:11873259-11873759				chr3:3360791-3361291														chr13:7973744-7974244		chr10:87870875-87871375						chr8:22478511-22479011				chr1:180163452-180163952
									chr18:11339887-11340387				chr14:50864186-50864686									chr22:25442017-25442517	chr1:159762201-159762701													chr17:41475493-41475993		chr2q:102152459-102152959											chr17:7829990-7830490					chr1:159822381-159822881									chr2q:13124077-13124577						chr2p:62053478-62053978				chr8:95848160-95848660														chr11:108093564-108094064		chr9:108744530-108745030						chr6:104140628-104141128				chr7:69013524-69014024
									chr4:7434059-7434559				chr19:1078630-1079130									chr5:138023080-138023580	chr14:74219713-74220213													chr2p:26143002-26143502		chr20:24009137-24009637											chr16:28709033-28709533					chr17:66371198-66371698									chr1:31921069-31921569						chr17:31594800-31595300				chr1:53057170-53057670														chr2p:74900407-74900907		chr15:43689211-43689711						chr17:51185799-51186299				chrX:106869586-106870086
									chr16:64825266-64825766				chr9:98906099-98906599									chr7:127194543-127195043	chr5:113439917-113440417													chr4:95035016-95035516		chr1:30143737-30144237											chr1:135884934-135885434					chr11:8171529-8172029									chr15:16567585-16568085						chr5:60449223-60449723				chr7:146009834-146010334														chr1:64115674-64116174		chr16:35620998-35621498						chr20:61206333-61206833				chr8:142517289-142517789
									chr7:2630344-2630844				chr19:31345067-31345567									chr2q:60401527-60402027	chr8:9973202-9973702													chr2q:68403289-68403789		chr11:71025717-71026217											chr1:1208692-1209192					chr1:63467860-63468360									chr12:55365905-55366405						chr7:120292192-120292692				chr1:180275618-180276118														chr10:3988777-3989277		chr1:125274429-125274929						chr8:137828911-137829411				chr3:104147072-104147572
									chr4:58116266-58116766				chr19:3193254-3193754									chr11:82495189-82495689	chr3:169482779-169483279													chr5:129870912-129871412		chr9:34936161-34936661											chr1:128767014-128767514					chr15:71695225-71695725									chr5:21317687-21318187						chr19:54187418-54187918				chr17:52207620-52208120														chr2p:6895711-6896211		chr2q:31071651-31072151						chr10:129245987-129246487				chr11:53455978-53456478
									chr11:58473858-58474358				chr1:22924150-22924650									chr16:625657-626157	chr2p:11763524-11764024													chr12:104110673-104111173		chr7:105333252-105333752											chr16:67228987-67229487					chr1:63435846-63436346									chr17:43672217-43672717						chr16:72226617-72227117				chr18:45222125-45222625														chr2p:47019461-47019961		chr22:29273483-29273983						chr1:12537551-12538051				chr11:71178374-71178874
									chr5:16756864-16757364				chr22:19373190-19373690									chr14:4271148-4271648	chr12:38875149-38875649													chr9:41557867-41558367		chr9:33180669-33181169											chr10:128017837-128018337					chr1:201657692-201658192									chr19:28227392-28227892						chr1:47037553-47038053				chr4:3248524-3249024														chr17:71853339-71853839		chr11:98289266-98289766						chr8:139294262-139294762				chr14:84801485-84801985
									chr8:91830205-91830705				chr7:44674554-44675054									chr5:106481763-106482263	chr2p:27728804-27729304													chr9:41562919-41563419		chr10:76201028-76201528											chr20:63697136-63697636					chr9:108779004-108779504									chr5:42659413-42659913						chr3:72558564-72559064				chr19:37646660-37647160														chr18:31173508-31174008		chr1:189753793-189754293						chr17:5213972-5214472				chr1:6647659-6648159
									chr15:45601962-45602462				chr17:18340439-18340939									chr2q:122516203-122516703	chr4:156836639-156837139													chr2p:69157388-69157888		chr11:71316178-71316678											chr8:29287984-29288484					chr10:30567426-30567926									chr10:100178966-100179466						chr12:98024377-98024877				chr10:96718027-96718527														chr17:76224535-76225035		chr9:42027754-42028254						chr11:82493655-82494155				chr17:15073926-15074426
									chr15:45047706-45048206				chr20:32029914-32030414									chr6:109140103-109140603	chr6:155503173-155503673													chr16:10938700-10939200		chr22:26024276-26024776											chr8:131424136-131424636					chr4:180803013-180803513									chr3:13977275-13977775						chr22:10583890-10584390				chr15:59310872-59311372														chr2q:20566832-20567332		chr2q:20294683-20295183						chr14:83777154-83777654				chr11:2955067-2955567
									chr19:15821097-15821597				chr10:128164382-128164882									chr6:167772085-167772585	chr9:81224387-81224887													chr11:743837-744337		chr16:28735002-28735502											chr20:63841521-63842021					chr2q:86963541-86964041									chr11:97951596-97952096						chr16:12898038-12898538				chr2q:60401527-60402027														chr10:32059850-32060350		chr20:25409685-25410185						chr14:38915897-38916397				chr12:37265110-37265610
									chr1:116213699-116214199				chr7:97369662-97370162									chr8:133655514-133656014	chr11:58265164-58265664													chr11:855887-856387		chr16:28853807-28854307											chrX:149856694-149857194					chr6:131396864-131397364									chr5:158095970-158096470						chr7:5962204-5962704				chr9:106197648-106198148														chr5:52073502-52074002		chr6:4624398-4624898						chr3:42918151-42918651				chr11:71265949-71266449
									chr5:127100436-127100936				chr8:138599475-138599975									chr4:96151312-96151812	chr1:45395012-45395512													chr15:57700722-57701222		chr3:184596188-184596688											chr4:3269257-3269757					chr6:3099262-3099762									chr9:41625889-41626389						chr12:110910865-110911365				chr20:63051003-63051503														chr2q:58269314-58269814		chr10:57852848-57853348						chr3:37410453-37410953				chr1:115759797-115760297
									chr1:200741209-200741709				chrX:47599632-47600132									chr20:63051003-63051503	chr13:10600996-10601496													chr15:71629439-71629939		chr1:18047646-18048146											chr1:196895385-196895885					chr2q:105498585-105499085									chr4:52758929-52759429						chr8:101149384-101149884				chr20:4207268-4207768														chr5:111860937-111861437		chr4:122908456-122908956						chr20:43086718-43087218				chr15:23539868-23540368
									chr4:7257666-7258166				chr1:176370635-176371135									chr6:104979311-104979811	chr11:89462582-89463082													chr17:27507036-27507536		chr17:20120990-20121490											chr9:100827382-100827882					chr12:94716421-94716921									chr13:87903285-87903785						chr2p:68713242-68713742				chr15:45047706-45048206														chr13:6561919-6562419		chr13:81091722-81092222						chr9:88996279-88996779				chr19:45337503-45338003
									chr9:93608851-93609351				chr1:180075802-180076302									chr11:120864647-120865147	chr22:24601814-24602314													chr6:71013669-71014169		chr5:110671072-110671572											chr19:1257830-1258330					chr15:71548591-71549091									chr13:95284887-95285387						chr11:109503950-109504450				chr2q:7332553-7333053														chr5:88328070-88328570		chr1:1946178-1946678						chr7:30268740-30269240				chr19:31417652-31418152
									chr13:20375065-20375565				chr7:101830937-101831437										chr4:44261193-44261693													chr7:83262359-83262859		chr1:108012819-108013319											chr14:54545748-54546248					chr13:4848866-4849366									chr8:30202033-30202533						chr18:70665896-70666396				chr5:10477480-10477980														chr4:85597650-85598150		chr1:180895904-180896404						chr6:156323201-156323701				chr16:34864470-34864970
									chr10:92891233-92891733				chr1:179417561-179418061										chr16:24486721-24487221													chr22:27841542-27842042		chr19:4697324-4697824											chr9:99849646-99850146					chr11:90477471-90477971									chr10:87870875-87871375						chr18:31141255-31141755				chr19:5018052-5018552														chr5:6414640-6415140		chr4:73262920-73263420						chr2q:83045331-83045831				chr17:14601873-14602373
									chr2q:111546384-111546884				chr3:127663545-127664045										chr22:21608084-21608584													chr5:40905240-40905740		chr18:54589953-54590453											chr17:73824543-73825043					chr10:93187107-93187607									chr9:108744530-108745030						chr5:117158252-117158752				chr4:3280261-3280761														chr8:41510852-41511352		chr17:55851853-55852353						chr18:18004338-18004838				chr2q:109722955-109723455
									chr7:99707837-99708337				chr1:2456974-2457474										chr2p:103105081-103105581													chr11:8587258-8587758		chr3:127341675-127342175											chr19:4301302-4301802					chr8:60362554-60363054									chr5:158036804-158037304						chr5:104725374-104725874				chr20:51607832-51608332														chr13:24428769-24429269		chr8:27570194-27570694						chr1:126455886-126456386				chr8:90009469-90009969
									chr12:78822622-78823122				chr1:51462235-51462735										chr21:20334334-20334834													chr17:28696883-28697383		chr17:69907158-69907658											chr19:973294-973794					chr21:4371793-4372293									chr15:43689211-43689711						chr3:118668015-118668515				chr19:1317722-1318222														chr13:7955865-7956365		chr2p:20102815-20103315						chr22:31262506-31263006				chr18:28034331-28034831
									chr8:40650211-40650711				chr16:583349-583849										chr15:79142887-79143387													chr7:127249723-127250223		chr6:3692148-3692648											chr14:54618972-54619472					chr16:40552908-40553408									chr12:35860234-35860734						chr1:179676312-179676812				chr17:42660254-42660754														chr18:31208977-31209477		chr6:17844355-17844855						chr16:67424224-67424724				chr3:125252887-125253387
									chr6:160889045-160889545				chr6:136360510-136361010										chr1:9261258-9261758													chr1:177271249-177271749		chr1:176391070-176391570											chr8:27570194-27570694					chr1:200848941-200849441									chr12:107115816-107116316						chr5:129945217-129945717				chr10:55500960-55501460														chr9:95701332-95701832		chr5:56300882-56301382						chr7:95649226-95649726				chr12:6904843-6905343
									chr5:10477480-10477980				chr14:51455874-51456374										chr9:61647677-61648177													chr6:131418906-131419406		chr19:37457752-37458252											chr16:67220368-67220868					chr9:87440480-87440980									chr6:41013266-41013766						chr1:140318647-140319147				chr21:30377993-30378493														chr7:96389388-96389888		chr20:31089162-31089662						chr3:100118598-100119098				chr7:1406084-1406584
									chr3:57012498-57012998				chr1:11244334-11244834										chr5:13950607-13951107													chr1:85053081-85053581		chrX:65821252-65821752											chr14:84760930-84761430					chr16:36219739-36220239									chr13:75941151-75941651						chr5:10523547-10524047				chr5:23583511-23584011														chr13:22556654-22557154		chr2q:31086756-31087256						chr13:16926442-16926942				chr11:1514700-1515200
									chr14:32303079-32303579				chr17:75415373-75415873										chr22:23483946-23484446													chr10:68728563-68729063		chr11:61998224-61998724											chr17:13478174-13478674					chr20:18177794-18178294									chr19:46280395-46280895						chr6:3148087-3148587				chrX:10792552-10793052														chr4:44409405-44409905		chr2q:22594969-22595469						chr5:110592095-110592595				chr19:48550049-48550549
									chr1:66974992-66975492				chr19:40403746-40404246										chr1:108099243-108099743													chr1:1163289-1163789		chr8:142990055-142990555											chr4:3032288-3032788					chr6:161082083-161082583									chr3:57851746-57852246						chr8:7296216-7296716				chr17:7327883-7328383														chr10:87145516-87146016		chr11:55015661-55016161						chr20:63378713-63379213				chr6:47357376-47357876
									chr3:170151612-170152112				chr3:48917118-48917618										chr1:63804815-63805315													chr8:94851031-94851531		chr2q:87345182-87345682											chr16:67221124-67221624					chr7:120569017-120569517									chr2q:13201388-13201888						chr12:20935852-20936352				chr14:55428782-55429282														chr11:115534642-115535142		chr17:27533674-27534174						chr2q:112033450-112033950				chr17:72305668-72306168
									chr22:11920252-11920752				chr9:98473898-98474398										chr17:33778819-33779319													chr15:2573308-2573808		chr1:35170606-35171106											chr7:69057156-69057656					chr5:150585289-150585789									chr15:43790679-43791179						chr19:32295622-32296122				chr9:106102487-106102987														chr10:39398457-39398957		chr6:86513735-86514235						chr5:11077144-11077644				chr12:108615672-108616172
									chr12:91332848-91333348				chr3:94965443-94965943										chr12:67219091-67219591													chr10:25106617-25107117		chr13:91681083-91681583											chr19:10967746-10968246					chr10:73813313-73813813									chr5:33421626-33422126						chr7:5772598-5773098				chr19:267548-268048														chr10:97158930-97159430		chr15:43207255-43207755						chr8:138200677-138201177				chr10:44064043-44064543
									chr1:63343894-63344394				chr5:119920819-119921319										chr10:91143364-91143864													chr8:39883245-39883745		chr6:30227516-30228016											chr14:74946973-74947473					chr1:201631296-201631796									chr17:69802946-69803446						chr7:38032770-38033270				chr1:179476472-179476972														chr11:22095344-22095844		chr20:25416719-25417219						chr9:102387501-102388001				chr19:39972977-39973477
									chr5:104540718-104541218				chr6:13268117-13268617										chrX:145974038-145974538													chr8:25276390-25276890		chr1:7572672-7573172											chr16:67359628-67360128					chr6:160842841-160843341									chr2q:31071651-31072151						chr22:27842236-27842736				chr19:3528433-3528933														chr22:12895721-12896221		chr17:52207620-52208120						chr10:123814204-123814704				chr1:115669235-115669735
									chr10:122928002-122928502				chr12:31482774-31483274										chr15:41611096-41611596													chr8:101136895-101137395		chr7:71955526-71956026											chr5:128693497-128693997					chr3:8726976-8727476									chr6:146494104-146494604						chr19:5855070-5855570				chr19:15131271-15131771														chr1:187734041-187734541		chrX:149546521-149547021						chr18:68421835-68422335				chr13:53096323-53096823
									chr4:7258347-7258847				chrX:125243055-125243555										chr3:65491230-65491730													chr19:43716885-43717385		chr1:34949437-34949937											chr1:43481359-43481859					chr10:66337297-66337797									chr13:12361867-12362367						chr15:53580504-53581004				chr2q:127885716-127886216														chr10:82183289-82183789		chr8:98034736-98035236						chr1:52430360-52430860				chr6:77079744-77080244
									chr1:195939914-195940414				chr1:35157767-35158267										chr15:45561959-45562459													chr15:59331734-59332234		chr12:6422419-6422919											chr5:111048185-111048685					chr11:30652980-30653480									chr7:14076421-14076921						chr2q:111574481-111574981				chr3:50372361-50372861														chr11:2119798-2120298		chr12:16151118-16151618						chr6:122516633-122517133				chr2p:36390014-36390514
									chr8:101115489-101115989				chr6:113662354-113662854										chr2p:89649885-89650385													chr7:152436713-152437213		chr17:68926807-68927307											chr1:109213134-109213634					chr7:89948169-89948669									chr2q:30429005-30429505						chr6:148065222-148065722				chr19:5105628-5106128														chr20:9769281-9769781		chr5:124103622-124104122						chr2q:87477553-87478053				chr7:154632563-154633063
									chr3:11793690-11794190				chr4:717045-717545										chr4:85741928-85742428													chr9:41608526-41609026		chr14:35929892-35930392											chr11:59989184-59989684					chr9:86655339-86655839									chr10:87881258-87881758						chr1:97513002-97513502				chr10:74904297-74904797														chr1:63467860-63468360		chr12:127886687-127887187						chr4:7134907-7135407				chr12:99364578-99365078
									chrX:10792552-10793052				chr10:96880855-96881355										chr15:62304458-62304958													chr11:91914804-91915304		chr2q:117554131-117554631											chr10:71024799-71025299					chr2p:86072272-86072772									chr2q:20294683-20295183						chr15:2437075-2437575				chr15:47239485-47239985														chr11:108686190-108686690		chr5:16756864-16757364						chr11:112502773-112503273				chr14:81342363-81342863
									chr5:15710489-15710989				chr20:10517283-10517783										chr1:9085318-9085818													chr11:63535357-63535857		chr1:176472448-176472948											chr11:1346772-1347272					chr6:71159316-71159816									chr17:15079267-15079767						chr7:56264962-56265462				chr19:4999018-4999518														chr1:6980972-6981472		chr1:11912502-11913002						chr11:8101591-8102091				chr10:75081035-75081535
									chr3:148444517-148445017				chr11:60570039-60570539										chr11:46942299-46942799													chr10:25263408-25263908		chr16:66856640-66857140											chr12:118126581-118127081					chr8:98388399-98388899									chr8:113485837-113486337						chr22:10711914-10712414				chr3:12966536-12967036														chr13:2755351-2755851		chr7:127194543-127195043						chr14:31293497-31293997				chr19:43928070-43928570
									chr5:34761704-34762204				chr19:7653859-7654359										chr16:69923783-69924283													chr1:98445369-98445869		chr12:6413891-6414391											chr14:71222576-71223076					chr15:41870109-41870609									chr9:6493163-6493663						chr17:50532955-50533455				chr15:77538178-77538678														chr6:109411304-109411804		chr17:17169300-17169800						chr6:156342844-156343344				chr10:590824-591324
									chr12:108304152-108304652				chr5:152455664-152456164										chr14:69002639-69003139													chr7:41447836-41448336		chr11:43569657-43570157											chr16:67274622-67275122					chr16:64958423-64958923									chr9:108831344-108831844						chr19:53231535-53232035				chr16:71311603-71312103														chr8:41571480-41571980		chr15:45601962-45602462						chr18:71372317-71372817				chr1:115646386-115646886
									chr5:117211799-117212299				chr3:119080665-119081165										chr9:63236769-63237269													chr12:4312673-4313173		chr17:61660527-61661027											chr19:46801209-46801709					chr3:66609269-66609769									chr3:19329671-19330171						chr9:41931602-41932102				chr16:71390398-71390898														chr10:75059499-75059999		chr9:93569729-93570229						chr3:13229339-13229839				chr1:5043124-5043624
									chr11:63691122-63691622				chr19:754364-754864										chr7:72136041-72136541													chr1:41737633-41738133		chr15:7448639-7449139											chr1:196901654-196902154					chr4:96055320-96055820									chr6:53402534-53403034						chr11:91771303-91771803				chr22:1236757-1237257														chr3:121595367-121595867		chr11:46866662-46867162						chr17:50122272-50122772				chr19:11582527-11583027
									chr11:73792998-73793498				chr8:137762969-137763469										chr1:179932977-179933477													chr1:177344668-177345168		chr19:8127725-8128225											chr1:4785968-4786468					chr8:94490564-94491064									chr11:85195045-85195545						chr18:70524317-70524817				chr1:194465125-194465625														chr9:98906099-98906599		chr11:97953374-97953874						chr11:98814450-98814950				chr17:27109731-27110231
									chrX:65850634-65851134				chr2q:88963569-88964069										chr18:5291564-5292064													chr17:49438793-49439293		chr19:19189249-19189749											chr10:67617887-67618387					chr1:26066431-26066931									chr16:37613996-37614496						chr16:58835733-58836233				chr3:9365533-9366033														chr9:106111121-106111621		chr19:15821097-15821597						chr11:70194490-70194990				chr2q:58305506-58306006
									chr16:64617335-64617835				chr15:68912876-68913376										chr2q:110399853-110400353													chr8:66115951-66116451		chr19:46252828-46253328											chr1:202916972-202917472					chr9:84749567-84750067									chr18:19356276-19356776						chr13:95355571-95356071				chr20:34064550-34065050														chr5:111496192-111496692		chrX:103627524-103628024						chr9:82032524-82033024				chr15:51679995-51680495
									chr10:105910697-105911197				chr17:72689878-72690378										chr3:183774592-183775092													chr19:47398792-47399292		chr2q:105899625-105900125											chr8:53955408-53955908					chr5:24386065-24386565									chr12:104142946-104143446						chr2p:23570938-23571438				chr2q:108190783-108191283														chr11:7926466-7926966		chr13:20375065-20375565						chr10:82135439-82135939				chr9:105912556-105913056
									chr12:23615121-23615621				chr10:39467237-39467737										chr4:183762899-183763399													chr13:59074564-59075064		chr6:34047941-34048441											chr9:65320607-65321107					chr15:45581192-45581692									chr4:73262920-73263420						chr18:57171489-57171989				chr11:129718312-129718812														chr11:22267114-22267614		chr22:4358125-4358625						chr15:44403869-44404369				chr20:38215168-38215668
									chr10:95829459-95829959				chr1:200433506-200434006										chr3:37109669-37110169													chr8:93120199-93120699		chr4:116598792-116599292											chr11:60817285-60817785					chr9:41559232-41559732									chr11:30840996-30841496						chr15:68134431-68134931				chr21:20212747-20213247														chr15:31168169-31168669		chr19:15764288-15764788						chr2q:46808739-46809239				chr17:72612755-72613255
									chr17:65234787-65235287				chr10:96808042-96808542										chr4:96191211-96191711													chr1:111436613-111437113		chr4:16984490-16984990											chr9:59882182-59882682					chr4:167030278-167030778									chr16:12968394-12968894						chr15:80011343-80011843				chr2q:7506410-7506910														chr8:28851843-28852343		chr8:38356366-38356866						chr7:83654698-83655198				chr20:37217056-37217556
									chr7:91693050-91693550				chr11:129717673-129718173										chr1:129226579-129227079													chr8:33223631-33224131		chr8:141394326-141394826											chr19:18903242-18903742					chr6:147963987-147964487									chr7:14085718-14086218						chr17:61372189-61372689				chr1:180580836-180581336														chr3:48917118-48917618		chr12:78822622-78823122						chr10:100527417-100527917				chr11:44691718-44692218
									chr18:26152349-26152849				chr7:147557411-147557911										chr7:109046721-109047221													chr6:41088177-41088677		chr11:58617101-58617601											chr1:17956845-17957345					chr11:55033462-55033962									chr6:17844355-17844855						chr1:205720689-205721189				chr15:32112773-32113273														chr17:71352593-71353093		chr8:22022185-22022685						chr10:99399239-99399739				chr8:30657319-30657819
									chr18:20754129-20754629				chr8:96107256-96107756										chr20:5502551-5503051													chr8:113441499-113441999		chr17:9353651-9354151											chr6:30295216-30295716					chr1:120980643-120981143									chr13:80953971-80954471						chr7:14086603-14087103				chr12:54103883-54104383														chr5:119920819-119921319		chr3:155454400-155454900						chr5:34357533-34358033				chr17:51019518-51020018
									chr9:56498303-56498803				chr12:31548029-31548529										chr2p:24964393-24964893													chr11:8536942-8537442		chr20:49846439-49846939											chr22:9285391-9285891					chr6:31163795-31164295									chr10:117492631-117493131						chr20:63510185-63510685				chr11:43254847-43255347														chr5:51520850-51521350		chr11:97960848-97961348						chr15:1448810-1449310				chr1:172868682-172869182
									chr6:55778663-55779163				chrX:97639859-97640359										chr2q:128198228-128198728													chr1:9572941-9573441		chr11:747656-748156											chr1:209915224-209915724					chr8:28489940-28490440									chr3:57420194-57420694						chr4:144503883-144504383				chr20:63000935-63001435														chr6:16644661-16645161		chr12:91332848-91333348						chr19:13350206-13350706				chr11:1340773-1341273
									chr9:108776600-108777100				chr9:34589336-34589836										chr18:42863977-42864477													chr7:102665071-102665571		chr14:86001321-86001821											chr15:57550398-57550898					chr4:155058727-155059227									chr3:19657291-19657791						chr19:5853239-5853739				chr20:62762403-62762903														chr16:71102766-71103266		chr1:63343894-63344394						chr10:93715147-93715647				chr17:50643362-50643862
									chr6:31137815-31138315				chr12:37049730-37050230										chrX:148263923-148264423													chr16:36223388-36223888		chr11:71088023-71088523											chr16:3191575-3192075					chr1:9373109-9373609									chr14:40407065-40407565						chr13:94463826-94464326				chr16:71340688-71341188														chr1:35157767-35158267		chr17:42660254-42660754						chr22:23514940-23515440				chr12:39863397-39863897
									chr6:11050244-11050744				chr22:31436549-31437049										chr13:11014198-11014698													chr5:16648835-16649335		chr20:63456520-63457020											chr17:5224683-5225183					chr16:40522945-40523445									chr14:4187512-4188012						chr19:19515913-19516413				chr11:59980382-59980882														chr15:20027607-20028107		chr10:33146598-33147098						chr8:122626115-122626615				chr20:38221179-38221679
									chr11:8632308-8632808				chr19:1593000-1593500										chr4:137750715-137751215													chr5:87795721-87796221		chr11:61878910-61879410											chr11:60292403-60292903					chr3:42328391-42328891									chr13:81219764-81220264						chr12:55365905-55366405				chr11:71178374-71178874														chr3:9574175-9574675		chr12:118423162-118423662						chr22:21690665-21691165				chr16:34558251-34558751
									chr9:4077149-4077649				chr19:6434653-6435153										chr1:204144062-204144562													chr8:33266886-33267386		chr20:889063-889563											chr19:45568757-45569257					chr11:46957411-46957911									chr2q:31086756-31087256						chr3:50517805-50518305				chr17:3637032-3637532														chr4:717045-717545		chrX:10792552-10793052						chr9:94402506-94403006				chr7:98703404-98703904
									chr16:35644335-35644835				chr11:129710685-129711185										chr1:107733865-107734365													chr3:153833545-153834045		chr11:35077440-35077940											chr11:1820713-1821213					chr1:30428861-30429361									chr2q:22594969-22595469						chr7:5771985-5772485				chr19:20014407-20014907														chr7:140211582-140212082		chr11:98042291-98042791						chr10:73584759-73585259				chr5:135531483-135531983
									chr3:169993732-169994232				chrX:71883331-71883831										chr17:8444560-8445060													chr13:7568581-7569081		chr3:53104411-53104911																chr8:98086344-98086844									chr1:130927650-130928150						chr17:407734-408234				chr1:8890609-8891109														chr9:8549181-8549681		chr18:4534216-4534716						chr11:70057709-70058209				chr2q:119106745-119107245
									chr11:97957562-97958062				chr11:44682887-44683387										chr11:3083349-3083849													chr7:2813250-2813750		chr17:7717715-7718215																chr21:12503124-12503624									chr5:21320201-21320701						chr15:43689211-43689711				chr6:146857038-146857538														chr5:90928074-90928574		chr3:49863379-49863879						chr6:45639063-45639563				chr12:119784704-119785204
									chr9:108839685-108840185				chr21:31875936-31876436										chr20:63806887-63807387													chr1:119704038-119704538		chr11:743837-744337																chr1:193634331-193634831									chr5:21323207-21323707						chr9:37789626-37790126				chr16:70834947-70835447														chr1:220507626-220508126		chr17:52565842-52566342						chr15:3728342-3728842				chr11:53113558-53114058
									chr19:15814796-15815296				chr1:185412820-185413320										chr2q:6116867-6117367													chr1:131444003-131444503		chr10:92357750-92358250																chr7:83262359-83262859									chr17:27533674-27534174						chr12:43642913-43643413				chr10:75043458-75043958														chr9:104272331-104272831		chr5:124048160-124048660						chr18:69296966-69297466				chr12:130278535-130279035
									chrX:13738755-13739255				chr1:24601986-24602486										chr20:58052456-58052956													chr11:12742211-12742711		chr21:32610814-32611314																chr20:48389549-48390049									chr8:105338875-105339375						chr10:31246205-31246705				chr11:2955067-2955567														chr10:39467237-39467737		chr14:37711869-37712369						chr3:134886781-134887281				chr3:182438136-182438636
									chr6:53093268-53093768				chr20:45472670-45473170										chr10:97172898-97173398													chr15:45475889-45476389		chr19:46745211-46745711																chr8:97953114-97953614									chr10:21632048-21632548						chr13:58876830-58877330				chr6:42652112-42652612														chr2p:39522241-39522741		chr11:6582477-6582977						chr7:1425589-1426089				chr1:80871982-80872482
									chr5:34888290-34888790				chr19:31426795-31427295										chr3:9596929-9597429													chr13:1958912-1959412		chr7:50076063-50076563																chr7:35130594-35131094									chr1:63376589-63377089						chr9:56792049-56792549				chr10:12042924-12043424														chr5:112066592-112067092		chr10:108844434-108844934						chr2q:13503676-13504176				chr6:41452675-41453175
									chr1:125309402-125309902				chr2p:93740147-93740647										chr4:137426043-137426543													chr6:167234463-167234963		chr6:7124925-7125425																chr4:72806525-72807025									chr17:52207620-52208120						chr17:469806-470306				chr11:71265949-71266449														chr10:75027163-75027663		chr14:73551602-73552102						chr2p:69894424-69894924				chr2p:1982286-1982786
									chr7:30652515-30653015				chr10:56033706-56034206										chr4:52046267-52046767													chr2q:20183499-20183999		chr6:51837530-51838030																chr8:119662561-119663061									chr1:63468425-63468925						chr16:75825630-75826130				chr1:129854308-129854808														chr11:71110116-71110616		chrX:65850634-65851134						chr2q:19179451-19179951				chr22:26260604-26261104
									chr6:135825260-135825760				chr22:6012731-6013231										chr11:55609673-55610173													chr1:11889758-11890258		chr15:79826891-79827391																chr6:139704907-139705407									chr15:67994568-67995068						chr19:6021028-6021528				chr16:2967814-2968314														chr20:20143034-20143534		chr2q:13079202-13079702						chr14:85800201-85800701				chr6:94395960-94396460
									chrX:60906651-60907151				chr4:5879966-5880466										chr9:84373560-84374060													chr7:119011131-119011631		chr21:29832428-29832928																chr13:4696374-4696874									chr11:115128683-115129183						chr10:57852848-57853348				chr20:62770824-62771324														chr5:112066037-112066537		chr5:155597859-155598359						chr3:131292893-131293393				chr1:10147488-10147988
									chr5:150571262-150571762				chr10:128214364-128214864										chr11:129794874-129795374													chr11:65332308-65332808		chr21:31869085-31869585																chr8:103239797-103240297									chr9:95664917-95665417						chr2p:28986360-28986860				chr16:34864470-34864970														chr1:139903526-139904026		chr4:171392736-171393236						chr9:95614912-95615412				chr18:43237725-43238225
									chr17:66432448-66432948				chr5:154715054-154715554										chr2q:13612387-13612887													chr7:20524320-20524820		chr14:71335289-71335789																chr12:104231844-104232344									chr8:98034736-98035236						chr4:3269257-3269757				chr20:62524639-62525139														chr3:139477513-139478013		chr3:20404512-20405012						chr14:22435084-22435584				chrX:99389178-99389678
									chr12:20849452-20849952				chr15:26621081-26621581										chr17:71352007-71352507													chr8:101151643-101152143		chr22:9660057-9660557																chr18:11487820-11488320									chr1:172659560-172660060						chr1:178991144-178991644				chr10:13443214-13443714														chr6:27799569-27800069		chr9:108776600-108777100						chr9:73894535-73895035				chr1:52960923-52961423
									chr15:45343607-45344107				chr20:5378625-5379125										chr6:109617234-109617734													chr7:120292192-120292692		chr20:62920218-62920718																chr6:106016023-106016523									chr12:103634036-103634536						chr3:3360791-3361291				chr8:64622099-64622599														chr15:4941222-4941722		chr1:129931955-129932455						chr5:150909232-150909732				chr2q:119116493-119116993
									chr14:12765133-12765633				chr7:147548948-147549448										chr19:3806514-3807014													chr14:49517360-49517860		chr16:69628400-69628900																chr12:38474724-38475224									chr17:58622468-58622968						chr1:211965418-211965918				chr8:22784639-22785139														chr10:1372916-1373416		chr5:41477864-41478364						chr22:25150073-25150573				chr5:135599170-135599670
									chr9:14295313-14295813				chr15:18842592-18843092										chr4:167732763-167733263													chr3:155413237-155413737		chr12:8251736-8252236																chr1:84468131-84468631									chr1:55265028-55265528						chr5:128816894-128817394				chr17:68850174-68850674														chr8:26359018-26359518		chr10:67496865-67497365						chr1:180522892-180523392				chr2q:21206254-21206754
									chr15:47093731-47094231				chr4:16984490-16984990										chr10:97160134-97160634													chr16:72226617-72227117		chr5:127103020-127103520																chr8:113441499-113441999									chr14:84517860-84518360						chr7:146009834-146010334				chr11:1514700-1515200														chr16:55886256-55886756		chrX:64361515-64362015						chr5:154825766-154826266				chr1:222487368-222487868
									chr7:147640347-147640847				chr16:23103538-23104038										chr7:74091619-74092119													chr8:118413575-118414075		chr20:63087354-63087854																chr1:92902795-92903295									chr3:128961899-128962399						chr20:10947882-10948382				chr9:106136872-106137372														chr1:21152544-21153044		chr3:20331553-20332053						chr7:103981683-103982183				chr1:130953659-130954159
									chr6:160852098-160852598				chr3:184898302-184898802										chr1:31753837-31754337													chr1:12233751-12234251		chr13:91626617-91627117																chr3:148423287-148423787									chr6:32711732-32712232						chr15:53443807-53444307				chr6:165365007-165365507														chr18:43082100-43082600		chr2p:58211986-58212486						chr2q:48203529-48204029				chr12:35223729-35224229
									chr14:32243732-32244232				chr10:112900711-112901211										chr15:838508-839008													chr1:20609202-20609702		chr11:114392178-114392678																chr6:3073414-3073914									chr15:9139582-9140082						chr15:77728226-77728726				chr12:55781978-55782478														chr8:22478511-22479011		chr11:8632308-8632808						chr16:52297731-52298231				chr13:59903784-59904284
									chr22:29063451-29063951				chr1:24116898-24117398										chr14:71385873-71386373													chr16:19769547-19770047		chr11:67103347-67103847																chr6:3147455-3147955									chr18:52578586-52579086						chr16:64825266-64825766				chr19:44647308-44647808														chr10:97434453-97434953		chr12:40936045-40936545						chr3:62413792-62414292				chr2q:23723858-23724358
									chr2p:107199564-107200064				chr22:20280202-20280702										chr3:125622844-125623344													chr13:81126028-81126528		chr8:38848946-38849446																chr16:10386677-10387177									chr3:111420751-111421251						chr6:115297661-115298161				chr20:62735421-62735921														chr7:83044761-83045261		chr14:14171810-14172310						chr22:31239049-31239549				chr5:154803268-154803768
									chr14:18637361-18637861				chr12:31961244-31961744										chr10:118238245-118238745													chr1:120130991-120131491		chr19:1070899-1071399																chr5:16648835-16649335									chr20:58235855-58236355						chr2p:64060157-64060657				chr17:66784026-66784526														chr2p:26786357-26786857		chr5:10486120-10486620						chr7:1574204-1574704				chr7:68848464-68848964
									chr4:58016088-58016588				chr11:18474590-18475090										chr6:17890469-17890969													chr6:136141744-136142244		chr15:27375690-27376190																chr12:6428013-6428513									chr17:17169300-17169800						chr1:185474361-185474861				chr16:71046758-71047258														chr16:70262452-70262952		chr6:29989270-29989770						chr9:99878279-99878779				chr9:108222722-108223222
									chr7:36390192-36390692				chr17:43375175-43375675										chr8:139189044-139189544													chr12:104101850-104102350		chr11:121237205-121237705																chr4:45644886-45645386									chr1:128604576-128605076						chr8:139064894-139065394				chr1:180642712-180643212														chr3:52588107-52588607		chr19:42991398-42991898						chr22:33024917-33025417				chr1:115559463-115559963
									chr8:118624449-118624949				chr17:27913861-27914361										chr10:258428-258928													chr2p:68713242-68713742		chr19:18800927-18801427																chr5:110477624-110478124									chr13:61597226-61597726						chr13:95427170-95427670				chr22:19862346-19862846														chr12:22389494-22389994		chr13:2184910-2185410						chr15:80011343-80011843				chr2q:19000605-19001105
									chr1:200839497-200839997				chr3:182355012-182355512										chr4:39480728-39481228													chr8:101149384-101149884		chr1:187672980-187673480																chr2q:83290607-83291107									chr18:2460288-2460788						chr8:98034736-98035236				chr20:18212536-18213036														chr8:28489940-28490440		chr12:32780260-32780760						chr1:3314679-3315179				chr17:52606359-52606859
									chr1:55378602-55379102				chr7:83044761-83045261										chr2q:14002189-14002689													chr6:3221588-3222088		chr10:22761631-22762131																chr11:11086820-11087320									chr16:19823687-19824187						chr12:53755120-53755620				chr5:32992068-32992568														chr7:152151215-152151715		chr3:195788606-195789106						chr7:28149966-28150466				chr10:128241830-128242330
									chr14:18890936-18891436				chr5:110945452-110945952										chr22:19285754-19286254													chr4:84842306-84842806		chr7:97346832-97347332																chr11:116377641-116378141									chr2q:94276149-94276649						chr6:161087018-161087518				chr16:9027752-9028252														chr7:36615006-36615506		chr11:97957562-97958062						chr1:17324230-17324730				chr5:118057526-118058026
									chr12:30359983-30360483				chr8:125708945-125709445										chr3:183773972-183774472													chrX:9604976-9605476		chr9:65270239-65270739																chr9:85761827-85762327									chr11:30831628-30832128						chr7:127194543-127195043				chr3:9222919-9223419														chrX:17975894-17976394		chr2q:86043512-86044012						chr20:61442419-61442919				chr16:34955691-34956191
									chr13:20419303-20419803				chr2p:10349986-10350486										chr6:3021352-3021852													chr12:5819849-5820349		chr15:57782390-57782890																chr21:19172273-19172773									chr8:93031052-93031552						chr8:91830205-91830705				chr10:74876543-74877043														chr5:131767336-131767836		chr7:126058076-126058576						chr22:23260192-23260692				chr17:18082261-18082761
									chr7:91672800-91673300				chr17:74875991-74876491										chr5:43233163-43233663													chr8:96883004-96883504		chr6:157174044-157174544																chr2p:93374506-93375006									chr13:75957720-75958220						chr15:45601962-45602462				chr5:91183070-91183570														chr8:10000906-10001406		chrX:103675357-103675857						chr2p:86443535-86444035				chr7:1421325-1421825
									chr22:28145638-28146138				chrX:149168415-149168915										chr6:156108637-156109137													chr10:35308505-35309005		chr6:43573122-43573622																chr1:47290684-47291184									chr11:97953374-97953874						chr6:165241373-165241873				chr13:53096323-53096823														chr11:19404652-19405152		chr8:10941590-10942090						chr3:69307666-69308166				chr4:7611568-7612068
									chr3:148446216-148446716				chr16:23324010-23324510										chr10:73625128-73625628													chr1:177358189-177358689		chr5:128473303-128473803																chr15:9141042-9141542									chr17:74645936-74646436						chr11:46866662-46867162				chr15:20828640-20829140														chr4:153798981-153799481		chrX:13738755-13739255						chr13:17019215-17019715				chr10:14643422-14643922
									chr4:84981772-84982272				chr2p:70241526-70242026										chr2q:89464288-89464788													chr13:5602688-5603188		chr1:142833088-142833588																chr14:18212665-18213165															chr20:53327012-53327512				chr18:18962842-18963342														chr1:49060424-49060924		chr1:125309402-125309902						chr7:37681075-37681575				chr1:158556743-158557243
									chr5:56304273-56304773				chr11:18541988-18542488										chr6:152547167-152547667													chr5:156296406-156296906		chr15:27295637-27296137																chr11:11468808-11469308															chr7:89968663-89969163				chr2p:86121127-86121627														chr12:104989301-104989801		chr6:135825260-135825760						chr19:44405905-44406405				chr5:154979022-154979522
									chr6:11352493-11352993				chr19:47823993-47824493										chr20:45930206-45930706													chr11:36213571-36214071		chr15:68717365-68717865																chr7:120292192-120292692															chr20:4207268-4207768				chr19:5056746-5057246														chr6:127936103-127936603		chr17:66432448-66432948						chr2p:20345890-20346390				chr14:53485534-53486034
									chr7:117797613-117798113				chr1:179931781-179932281										chr4:96135083-96135583													chr15:77708069-77708569		chr8:24883590-24884090																chr14:49517360-49517860															chr9:66317722-66318222				chr10:114849324-114849824														chr1:7345124-7345624		chr12:20849452-20849952						chr14:57135666-57136166				chr11:115487244-115487744
									chr9:14428688-14429188				chr6:154094360-154094860										chr11:1500492-1500992													chr3:123158942-123159442		chr19:8582820-8583320																chr1:47037553-47038053															chr6:109160392-109160892				chr2q:60633136-60633636														chr11:57731480-57731980		chr19:11451790-11452290						chr10:25826157-25826657				chr17:72324280-72324780
									chr10:121949588-121950088				chr1:31644249-31644749										chr17:9016865-9017365													chr4:37283669-37284169		chr7:71308161-71308661																chr10:122835389-122835889															chr5:38429027-38429527				chr17:66376368-66376868														chr5:146489792-146490292		chr11:65395673-65396173						chr9:93783246-93783746				chr1:185416829-185417329
									chr1:60030129-60030629				chr9:98767563-98768063										chr21:12218793-12219293													chr22:27653676-27654176		chr1:129795554-129796054																chr1:20609202-20609702															chr5:94640579-94641079				chr10:75081035-75081535														chr13:24780966-24781466		chr2q:55917682-55918182						chr11:17675015-17675515				chr10:98261593-98262093
									chr7:30515756-30516256				chr6:5878468-5878968										chr19:13414979-13415479													chr5:117158252-117158752		chr11:6346629-6347129																chr20:31165829-31166329															chr10:92891233-92891733				chr10:59304829-59305329														chr6:96768446-96768946		chr1:175736228-175736728						chr2q:5887788-5888288				chr1:159802347-159802847
									chr9:106932314-106932814				chr1:38359124-38359624										chr1:83544897-83545397													chr9:3452170-3452670		chr1:130769267-130769767																chr16:12898038-12898538															chr8:38356366-38356866				chr10:74873497-74873997														chr19:3282278-3282778		chr5:81566649-81567149						chr13:8992677-8993177				chr14:85240586-85241086
									chr2p:84867808-84868308				chr16:73286258-73286758										chr4:110955289-110955789													chr10:30641821-30642321		chr15:27393306-27393806																chr4:19955797-19956297															chr12:78822622-78823122				chr12:12488899-12489399														chr3:48136734-48137234		chr9:108834358-108834858						chr2p:31321581-31322081				chr11:53335683-53336183
									chr6:86779779-86780279				chr9:102461128-102461628										chr15:63340489-63340989													chr5:104725374-104725874		chr22:32686504-32687004																chr12:110910865-110911365															chr8:40650211-40650711				chr13:93703648-93704148														chr13:75677016-75677516		chr13:81122070-81122570						chr3:125784451-125784951				chr19:40136525-40137025
									chr15:44714522-44715022				chr17:21686701-21687201										chr8:9999320-9999820													chr11:61388604-61389104		chr3:123000775-123001275																chr8:101149384-101149884															chr7:131025515-131026015				chr20:62874779-62875279														chr7:30268740-30269240		chr11:53455978-53456478						chr17:58289568-58290068				chr2q:18998908-18999408
									chr1:46684054-46684554				chr17:75700020-75700520										chr10:73273549-73274049													chr12:106762884-106763384		chr18:51740040-51740540																chr2p:68713242-68713742															chr6:160889045-160889545				chr6:111374348-111374848														chr4:7578725-7579225		chr2p:8600700-8601200						chr1:187145509-187146009				chr7:66769439-66769939
									chr2p:48713971-48714471				chr11:57445559-57446059										chr6:140606506-140607006													chr3:118668015-118668515		chr3:131937069-131937569																chr1:53563705-53564205															chr17:51140330-51140830				chr20:62944199-62944699														chr2q:127557811-127558311		chr12:30359983-30360483						chr6:147697552-147698052				chr5:78672891-78673391
									chr22:12013697-12014197				chr17:2459374-2459874										chr10:97134383-97134883													chr12:15071752-15072252		chr12:35664460-35664960																chr4:38204209-38204709															chr7:86318627-86319127				chr4:3154784-3155284														chr1:156857044-156857544		chr9:109539329-109539829						chr9:99849646-99850146				chr1:176802393-176802893
									chr15:34705344-34705844				chr15:5482202-5482702										chr4:53705279-53705779													chr13:22562510-22563010		chr9:87433090-87433590																chr22:29071113-29071613															chr20:51607832-51608332				chr1:180209790-180210290														chr9:101475512-101476012		chr20:25372968-25373468						chrX:148452662-148453162				chr11:835971-836471
									chr8:91826057-91826557				chr2q:106296196-106296696										chr2q:113284260-113284760													chr10:109617350-109617850		chr14:74944670-74945170																chr15:79848757-79849257															chr6:148116637-148117137				chr18:21949067-21949567														chr1:7042779-7043279		chr13:20419303-20419803						chr11:109137797-109138297				chr7:1509641-1510141
									chr5:156312711-156313211				chr1:122255694-122256194										chr11:36300120-36300620													chr17:66448223-66448723		chr17:66195451-66195951																chr5:104725374-104725874															chr8:101115489-101115989				chr17:66457276-66457776														chr18:18004338-18004838		chr1:2017532-2018032						chr2q:88010064-88010564				chr19:49250053-49250553
									chr2q:68334438-68334938				chr9:105745416-105745916										chr2p:102494471-102494971													chr5:87698250-87698750		chr15:38853905-38854405																chr5:117158252-117158752															chrX:10792552-10793052				chr1:180244589-180245089														chr13:24216141-24216641		chr1:198980358-198980858						chr20:61387771-61388271				chr8:142943863-142944363
									chr6:156272139-156272639				chr20:62418144-62418644										chr17:800804-801304													chr19:313602-314102		chr22:7271302-7271802																chr2p:85909323-85909823															chr11:98042291-98042791				chr4:3193825-3194325														chr4:40760647-40761147		chr17:6125299-6125799						chr17:53062710-53063210				chr14:86158139-86158639
									chr3:147690237-147690737				chr1:26286843-26287343										chr8:93122167-93122667													chr19:30968181-30968681		chr16:23311063-23311563																chr1:201778735-201779235															chr3:49863379-49863879				chr16:60355435-60355935														chr7:105335745-105336245		chr2p:75767430-75767930						chr10:96726501-96727001				chr8:76770900-76771400
									chr7:30649070-30649570				chr10:55157928-55158428										chr2p:102444924-102445424													chr9:86484022-86484522		chr16:61123405-61123905																chr6:160895239-160895739															chr1:63306901-63307401				chr11:1340773-1341273														chr11:44785042-44785542		chr7:2908108-2908608						chr3:39177025-39177525				chr12:114351818-114352318
									chr6:113753111-113753611				chr12:122100247-122100747										chr18:42981863-42982363													chr5:129945217-129945717		chr1:134921770-134922270																chr1:14857223-14857723															chr9:72025427-72025927				chr13:1284557-1285057														chr1:110492249-110492749		chr3:182440013-182440513						chr19:19008950-19009450				chr16:42727852-42728352
									chr11:46068521-46069021				chr2q:47735327-47735827										chr12:101869236-101869736													chr17:50333808-50334308		chr7:97359519-97360019																chr5:156319364-156319864															chr8:95929021-95929521				chr1:21352808-21353308														chr2q:17326219-17326719		chr3:155579412-155579912						chr3:50930572-50931072				chr2p:100910207-100910707
									chr2q:45538910-45539410				chr16:52314715-52315215										chr2q:6828088-6828588													chr1:46611884-46612384		chr7:97138023-97138523																chr18:64546993-64547493															chr5:117211799-117212299				chr16:34558251-34558751														chr13:16926442-16926942		chr17:67460749-67461249						chr2p:9507831-9508331				chr20:63013407-63013907
									chr5:49943738-49944238				chr19:47080932-47081432										chr1:152369206-152369706													chr19:11019145-11019645		chr6:7133371-7133871																chr6:53418922-53419422															chr6:44334388-44334888				chr2q:7251807-7252307														chr5:94516691-94517191		chr9:108905831-108906331						chr18:11339887-11340387				chr1:180209275-180209775
									chr12:110915625-110916125				chr19:3282278-3282778										chr11:108986458-108986958													chr5:10523547-10524047		chr14:16487441-16487941																chr1:53399521-53400021															chr11:63691122-63691622				chr11:35715322-35715822														chr2p:3468076-3468576		chr8:121063192-121063692						chr4:53661632-53662132				chr1:158342816-158343316
									chr1:55377913-55378413				chr3:50607974-50608474										chr14:30936064-30936564													chr8:7475926-7476426		chr9:34935354-34935854																chr5:10523547-10524047															chr11:73792998-73793498				chr3:182438136-182438636														chr21:33143957-33144457		chr3:179817064-179817564						chr5:111021538-111022038				chr7:215855-216355
									chr7:111304786-111305286				chr19:1207278-1207778										chr2q:6116290-6116790													chr10:117419039-117419539		chr16:74459765-74460265																chr17:26678548-26679048															chr15:76661503-76662003				chr1:99159764-99160264														chr5:1547648-1548148		chr11:44156596-44157096						chr19:10503453-10503953				chr15:51775460-51775960
									chr4:35701755-35702255				chr20:45609808-45610308										chr12:92829647-92830147													chr10:117602705-117603205		chr2p:74734694-74735194																chr6:3148087-3148587															chr10:105910697-105911197				chr4:5636019-5636519														chr5:135489323-135489823		chr5:49897633-49898133						chr20:25694524-25695024				chr12:25071619-25072119
									chr12:91491163-91491663				chr15:30182330-30182830										chr1:149929165-149929665													chr5:41150423-41150923		chr10:93909292-93909792																chr6:16134745-16135245															chr7:68679533-68680033				chr6:41452675-41453175														chr1:200625386-200625886		chr14:49605006-49605506						chr7:104107200-104107700				chr5:117971148-117971648
									chr11:47082496-47082996				chr5:78742719-78743219										chr7:55729274-55729774													chr6:3148087-3148587		chr17:11476213-11476713																chr12:20935852-20936352															chr12:19270582-19271082				chr17:50644399-50644899														chr12:1671704-1672204		chr1:125001484-125001984						chr12:42784262-42784762				chr17:72456046-72456546
									chr15:47049804-47050304				chr19:13459680-13460180										chr6:16613607-16614107													chr8:7296216-7296716		chr2q:68620310-68620810																chr18:3054066-3054566															chr12:120103487-120103987				chr18:38605277-38605777														chr8:26338107-26338607		chr6:27439156-27439656						chr12:118126581-118127081				chr9:98904075-98904575
									chr1:90585876-90586376				chr2p:73368393-73368893										chr1:23118743-23119243													chr12:20935852-20936352		chr3:127306525-127307025																chr10:89412562-89413062															chr14:38996707-38997207				chr7:23150049-23150549														chr9:104049440-104049940		chr18:11482483-11482983						chr15:10541790-10542290				chr7:138141311-138141811
									chr11:58806883-58807383				chr9:107945982-107946482										chr10:95751681-95752181													chr6:7005870-7006370		chr17:75213781-75214281																chr5:104717890-104718390															chr12:126766440-126766940				chr20:20453791-20454291														chr1:18793620-18794120		chr22:29206342-29206842						chrX:52932614-52933114				chr22:10797306-10797806
									chr1:125356710-125357210				chr16:75721244-75721744										chr1:7375457-7375957													chr7:2702217-2702717		chr1:84214448-84214948																chr3:73053466-73053966															chr3:50372361-50372861				chr3:179799255-179799755														chr4:82959532-82960032		chr22:19862346-19862846						chr2q:119950208-119950708				chr5:151998215-151998715
									chr9:86386088-86386588				chr4:87293150-87293650										chr16:67167357-67167857													chr4:183320912-183321412		chr14:4912957-4913457																chr6:7005870-7006370															chr13:60704593-60705093				chr10:55364103-55364603														chr11:8101591-8102091		chr3:50430558-50431058						chr5:119956671-119957171				chr1:92430869-92431369
									chr11:39949205-39949705				chr16:63445763-63446263										chr9:67284973-67285473													chr1:22004055-22004555		chr20:34819378-34819878																chr22:11979805-11980305															chr4:25545867-25546367				chr1:52960923-52961423														chr14:81351351-81351851		chr17:7408154-7408654						chr2q:119479204-119479704				chr17:50755288-50755788
									chr14:72702949-72703449				chr11:55451890-55452390										chr22:21659631-21660131													chr1:144605401-144605901		chr16:521786-522286																chr18:1358977-1359477															chr2p:101672001-101672501				chr4:137737913-137738413														chr5:60449223-60449723		chr3:105647463-105647963						chr10:72485901-72486401				chr1:107772594-107773094
									chr6:118788862-118789362				chr2p:88010559-88011059										chr21:20255799-20256299													chr18:43915398-43915898		chr2q:118031467-118031967																chr2p:85748075-85748575															chr8:98591353-98591853				chr5:150200502-150201002														chr1:218194376-218194876		chr2p:74703977-74704477						chr1:24602978-24603478				chr7:83682020-83682520
									chr14:49592593-49593093				chr10:99522367-99522867										chr1:36848524-36849024													chr19:5855070-5855570		chr1:35171605-35172105																chr17:41563841-41564341															chr20:51564442-51564942				chr4:58532655-58533155														chr2p:37817419-37817919		chr11:47082496-47082996						chr11:82495189-82495689				chr17:14769510-14770010
									chr2p:73224709-73225209				chr1:110492249-110492749										chr13:88965900-88966400													chr8:93134024-93134524		chr8:121018120-121018620																chr6:148065222-148065722															chr9:4077149-4077649				chr5:155418849-155419349														chr11:109074980-109075480		chr17:66376368-66376868						chr12:10299988-10300488				chr15:6545606-6546106
									chr9:86492346-86492846				chr1:4883417-4883917										chr11:70905798-70906298													chr17:41563841-41564341		chr16:28809653-28810153																chr2q:124472501-124473001															chr14:14171810-14172310				chr7:137427009-137427509														chr4:87535944-87536444		chr7:20367050-20367550						chr14:81383241-81383741				chr12:38988438-38988938
									chr7:91608304-91608804				chr1:180244008-180244508										chr9:48988409-48988909													chr1:157394556-157395056		chr17:69802946-69803446																chr19:46889455-46889955															chr12:114767156-114767656				chr11:8092745-8093245														chr11:8117491-8117991		chr22:19857207-19857707						chr2q:121140918-121141418				chr1:21487064-21487564
									chr5:156329352-156329852				chr10:129450446-129450946										chr17:3895316-3895816													chr9:95636859-95637359		chr1:176336961-176337461																chr11:88681305-88681805															chr8:99902782-99903282				chr1:26252097-26252597														chr15:58891489-58891989		chr1:125356710-125357210						chr20:43170210-43170710				chr10:128115201-128115701
									chr22:12098828-12099328				chr19:40045737-40046237										chr15:77312097-77312597													chr22:3440613-3441113		chr8:23640991-23641491																chr18:1305823-1306323															chr6:160501-161001				chr6:146838032-146838532														chr15:1448810-1449310		chr1:116875716-116876216						chr11:45991042-45991542				chr15:52679468-52679968
									chr20:53217843-53218343				chr19:4286751-4287251										chr9:71946499-71946999													chr5:16657413-16657913		chr16:28709033-28709533																chr13:79677568-79678068															chr10:27842600-27843100				chr20:907491-907991														chr1:200480511-200481011		chr4:55082044-55082544						chr7:126742034-126742534				chr19:5076547-5077047
									chr2p:48756595-48757095				chr12:2215417-2215917										chr8:72285273-72285773													chr13:5074199-5074699		chr7:105522544-105523044																chr1:97513002-97513502															chr1:160142715-160143215				chr20:33164829-33165329														chr15:56743349-56743849		chr7:91608304-91608804						chr6:155519628-155520128				chr20:63220052-63220552
									chr4:39679537-39680037				chr11:129732822-129733322										chr16:75261637-75262137													chr3:127112643-127113143		chr2p:85447741-85448241																chr11:13784962-13785462															chrX:13738755-13739255				chr10:68078234-68078734														chr3:123757899-123758399		chr10:109203795-109204295						chr18:56705407-56705907				chr10:54062086-54062586
									chr9:41923549-41924049				chr7:147631111-147631611										chr2p:46645841-46646341													chr6:148065222-148065722		chr1:1208692-1209192																chr16:74246972-74247472															chr5:34888290-34888790				chr7:130683053-130683553														chr16:56413297-56413797		chr4:56843291-56843791						chr10:39263724-39264224				chr18:6249387-6249887
									chr3:127151362-127151862				chr2q:122180544-122181044										chr3:149055426-149055926													chr11:58484309-58484809		chrX:149856694-149857194																chr1:41746512-41747012															chr20:34064550-34065050				chr2q:124816285-124816785														chr19:39914363-39914863		chr22:12098828-12099328						chr1:124652231-124652731				chr9:79083544-79084044
									chr6:55174144-55174644				chr16:23189949-23190449										chr2q:73471317-73471817													chr19:14420959-14421459		chr5:159153144-159153644																chr13:4654850-4655350															chr2p:45762096-45762596				chr11:65411698-65412198														chr5:93467155-93467655		chr1:1139573-1140073						chrX:97025497-97025997				chr17:50634280-50634780
									chr12:78654025-78654525				chr2q:51850765-51851265										chr16:67131265-67131765													chr20:6065627-6066127		chr14:84760930-84761430																chr5:150588125-150588625															chr18:21924903-21925403				chr18:68514803-68515303														chr2q:49123636-49124136		chr1:67298183-67298683						chr3:157902323-157902823				chr11:101388861-101389361
									chr10:90008601-90009101				chr10:55157352-55157852										chr1:50466261-50466761													chr4:184656983-184657483		chr11:70618272-70618772																chr10:99757243-99757743															chr17:66432448-66432948				chr7:71094960-71095460														chr9:106041883-106042383		chr22:28325935-28326435						chr10:127975474-127975974				chrX:99287392-99287892
									chr11:97961972-97962472				chr2p:3468076-3468576										chr14:71458394-71458894													chrX:10728647-10729147		chr3:33323547-33324047																chr5:31332303-31332803															chr14:12765133-12765633				chr4:137657997-137658497														chr5:61327489-61327989		chr1:43618319-43618819						chr11:130271600-130272100				chr19:19763903-19764403
									chr1:55195735-55196235				chr3:50144002-50144502										chr6:59355382-59355882													chr2p:10940412-10940912		chr11:1346772-1347272																chr13:95355571-95356071															chr15:59330043-59330543				chr10:82440323-82440823														chr18:38726910-38727410		chr6:155480637-155481137						chr13:33654994-33655494				chr2p:26681031-26681531
									chr13:1953185-1953685				chr2p:31272935-31273435										chr3:14336735-14337235													chr9:41814291-41814791		chr14:56021504-56022004																chr1:190832818-190833318															chr14:31888054-31888554				chr19:27989209-27989709														chr20:10790226-10790726		chr1:1606405-1606905						chr9:84056594-84057094				chr10:74845847-74846347
									chr7:103057139-103057639				chr11:60605738-60606238										chr3:44687237-44687737													chr8:22035588-22036088		chr14:71222576-71223076																chr17:67341018-67341518															chr9:14295313-14295813				chr20:62963413-62963913														chr3:48948775-48949275		chr2p:48756595-48757095						chr11:109203123-109203623				chr1:45361235-45361735
									chr1:115519786-115520286				chr5:135489323-135489823										chr5:14406087-14406587													chrX:65823033-65823533		chr8:1764738-1765238																chr4:35591402-35591902															chr14:72213137-72213637				chr1:130005969-130006469														chr8:497978-498478		chr1:129758605-129759105						chr22:12832278-12832778				chr2q:93900388-93900888
									chr2p:69199725-69200225				chr20:63087354-63087854										chr2q:122284543-122285043													chr19:14420220-14420720		chr9:65320607-65321107																chr1:98469829-98470329															chr2q:55917682-55918182				chr22:22088420-22088920														chr19:36354560-36355060		chr12:31515771-31516271						chr6:155508775-155509275				chr6:102557503-102558003
									chr17:41582525-41583025				chr1:177844854-177845354										chr9:84984384-84984884													chr20:17915012-17915512		chr11:60292403-60292903																chr1:73694029-73694529															chr21:4589588-4590088				chr18:14276480-14276980														chr2p:85133827-85134327		chr1:1756885-1757385						chr1:180428073-180428573				chr11:1378030-1378530
									chr7:30568355-30568855				chr18:4378725-4379225										chr13:9761693-9762193													chr3:58830674-58831174		chr6:106840889-106841389																chr13:94463826-94464326															chr6:160852098-160852598				chr16:34955691-34956191														chr1:135419518-135420018		chr9:41923549-41924049						chr6:93555065-93555565				chr9:34944340-34944840
									chr3:192193997-192194497				chr20:63014724-63015224										chr20:63886707-63887207													chr15:2437075-2437575		chr5:152184541-152185041																chr6:51988788-51989288															chr8:40203788-40204288				chr5:10524144-10524644														chr1:176789900-176790400		chr17:42659601-42660101						chr9:107378778-107379278				chr9:98294061-98294561
									chr20:36128898-36129398				chr17:68216129-68216629										chr3:25759699-25760199													chr12:58988348-58988848		chr7:19793543-19794043																chr14:52485015-52485515															chr9:26957641-26958141				chr10:14643422-14643922														chr3:64694879-64695379		chr6:120113920-120114420						chr12:109098556-109099056				chr1:158313724-158314224
									chr1:66748666-66749166				chr7:117211263-117211763										chr14:13352835-13353335													chr22:20329488-20329988		chr11:2322189-2322689																chr7:2562929-2563429															chr1:185553880-185554380				chr16:70944817-70945317														chr3:52329056-52329556		chr7:34960533-34961033						chr4:111074452-111074952				chr17:69155136-69155636
									chr15:45138334-45138834				chr6:18616450-18616950										chr10:106415881-106416381													chr8:141850831-141851331		chr19:3907354-3907854																chr13:95284887-95285387															chr1:175736228-175736728				chr8:33628744-33629244														chr5:154927115-154927615		chr11:97961972-97962472						chr14:45693438-45693938				chr2p:26728559-26729059
									chrX:10619368-10619868				chr1:4980288-4980788										chr10:118214052-118214552													chr9:41560247-41560747		chr4:16983956-16984456																chr8:17494481-17494981															chr14:18637361-18637861				chr11:91225791-91226291														chr18:69296966-69297466		chr8:38457124-38457624						chr9:43304782-43305282				chr4:44178518-44179018
									chr1:60046339-60046839				chr17:2433695-2434195										chr15:9572225-9572725													chr22:12155105-12155605		chr11:71248846-71249346																chr1:41749947-41750447															chr4:58016088-58016588				chr14:76973905-76974405														chr9:37904065-37904565		chr1:1698894-1699394						chrX:60858084-60858584				chr12:31609891-31610391
									chr2p:73198981-73199481				chr19:847501-848001										chr1:208908944-208909444													chr16:74246972-74247472		chrX:48303146-48303646																chr2p:56038471-56038971															chr6:3205672-3206172				chr17:66377517-66378017														chr12:96583297-96583797		chr13:1953185-1953685						chr10:21266474-21266974				chr7:138314712-138315212
									chr11:58374260-58374760				chr19:54452692-54453192										chr5:81357765-81358265													chr3:42131530-42132030		chr14:71203414-71203914																chr20:31101653-31102153															chr17:74252325-74252825				chr16:71310863-71311363														chr3:134886781-134887281		chr1:111410421-111410921						chr6:39931924-39932424				chr2p:70826572-70827072
									chr14:49754782-49755282				chr19:13244515-13245015										chr1:208728666-208729166													chr1:41746512-41747012		chr21:29953815-29954315																chr1:189463614-189464114															chr2p:42960541-42961041				chr7:104131925-104132425														chr2p:9311771-9312271		chr2q:31084272-31084772						chr1:157009271-157009771				chrX:48725137-48725637
									chr11:61659533-61660033				chr6:156342844-156343344										chr15:54034854-54035354													chr3:46316420-46316920		chr5:10156032-10156532																chr15:67587199-67587699															chr6:11352493-11352993				chr15:43772592-43773092														chr7:105139515-105140015		chr7:89979889-89980389						chr2p:14540520-14541020				chr16:23192165-23192665
									chr1:97466995-97467495				chr7:97353557-97354057										chr16:14608740-14609240													chr13:4654850-4655350		chr18:53749481-53749981																chr1:189750407-189750907															chr12:55469310-55469810				chr2q:124817246-124817746														chr1:40466123-40466623		chr3:192193997-192194497						chr1:182504112-182504612				chr2p:100992565-100993065
									chr12:6546352-6546852				chr21:5168960-5169460										chr4:5789620-5790120													chr7:29368880-29369380		chr21:20610516-20611016																chr15:49047803-49048303															chr9:14428688-14429188				chr4:3193147-3193647														chr20:63062035-63062535		chr1:99159764-99160264						chr22:12466965-12467465				chr11:61540992-61541492
									chr1:90585299-90585799				chr7:128974208-128974708										chr16:15464803-15465303													chr7:152434481-152434981		chr5:151384554-151385054																chr5:38713445-38713945															chr3:155579412-155579912				chr2p:100910207-100910707														chrX:21731986-21732486		chr2p:8606267-8606767						chrX:67475300-67475800				chr2q:51611978-51612478
									chr18:20692161-20692661				chr11:115634376-115634876										chr14:30912828-30913328													chr11:91771303-91771803		chr10:76231324-76231824																chr10:57852848-57853348															chr3:47810037-47810537				chr19:31758971-31759471														chr18:29332396-29332896		chr15:45138334-45138834						chr5:119959984-119960484				chr16:34897889-34898389
									chr1:26252097-26252597				chr19:40160020-40160520										chr14:36180265-36180765													chr8:39977546-39978046		chr20:34043627-34044127																chr17:72921984-72922484															chr5:129302929-129303429				chr19:18478332-18478832														chr6:5077701-5078201		chrX:10619368-10619868						chr10:25826709-25827209				chr17:18340439-18340939
									chr3:118739601-118740101				chr15:56195663-56196163										chr15:3732907-3733407													chr18:11425735-11426235		chr22:9678505-9679005																chr11:8594425-8594925															chr15:79828472-79828972				chr1:180209275-180209775														chr15:11463225-11463725		chr1:42190202-42190702						chr1:108887438-108887938				chr7:1435697-1436197
									chr21:18999493-18999993				chr1:41270105-41270605										chr11:75074641-75075141													chr3:192137082-192137582		chr18:53231081-53231581																chr12:24189161-24189661															chr3:12645258-12645758				chr9:105970890-105971390														chr15:52090426-52090926		chr10:89389191-89389691						chr7:137209722-137210222				chr5:21342260-21342760
									chr3:49390772-49391272				chr10:3174625-3175125										chr4:111443813-111444313													chr11:8567116-8567616		chr3:48755415-48755915																chr8:119742520-119743020															chr1:129854308-129854808				chr9:104087729-104088229														chr18:6335862-6336362		chr5:87306707-87307207						chr3:131899291-131899791				chr20:37039319-37039819
									chr6:146838032-146838532				chr11:697516-698016										chr5:119871245-119871745													chr22:12006974-12007474		chr6:35001349-35001849																chr8:27570194-27570694															chr2p:84867808-84868308				chr22:27924989-27925489														chr9:44783024-44783524		chr2q:88562338-88562838						chr14:82916945-82917445				chr8:25861277-25861777
									chr8:39977022-39977522				chr1:114932280-114932780										chr11:35515515-35516015													chr7:102896906-102897406		chr3:14453343-14453843																chr5:36274205-36274705															chr2p:63847584-63848084				chr2q:7251299-7251799														chr10:3867720-3868220		chr11:98228169-98228669						chr2p:87848012-87848512				chr10:125897670-125898170
									chrX:60723810-60724310				chr19:19117205-19117705										chr12:46453818-46454318													chr3:192819970-192820470		chr4:106293887-106294387																chr17:43672747-43673247															chr2q:30999745-31000245				chr12:3977231-3977731														chr5:585019-585519		chr11:91930181-91930681						chr21:22609466-22609966				chr3:110208021-110208521
									chr3:118596020-118596520				chr16:58153898-58154398										chr14:80891247-80891747													chr4:52363942-52364442		chr14:55298334-55298834																chr5:56300882-56301382															chr8:64622099-64622599				chr15:57093219-57093719														chr15:56742761-56743261		chr7:21885965-21886465						chr19:13408039-13408539				chr17:72507143-72507643
									chr6:133345364-133345864				chr9:34336651-34337151										chr4:107777104-107777604													chr15:16521760-16522260		chr8:23801460-23801960																chr18:11339887-11340387															chr11:125025606-125026106				chr17:60444980-60445480														chr2p:23455154-23455654		chr2q:55857471-55857971						chr4:7851230-7851730				chr17:50764550-50765050
									chr10:30495565-30496065				chr3:72558564-72559064										chr3:14622993-14623493													chr12:5610305-5610805		chr11:121277247-121277747																chr15:77728226-77728726															chr9:68311863-68312363				chr7:132615848-132616348														chr16:34445480-34445980		chr15:9209312-9209812						chr19:12017143-12017643				chr17:23998748-23999248
									chr19:47595714-47596214				chr7:46189850-46190350										chr11:62679089-62679589													chr16:35783862-35784362		chr9:86965266-86965766																chr8:66114785-66115285															chrX:13852982-13853482				chr10:28765691-28766191														chr22:10711914-10712414		chr7:146967671-146968171						chr3:39340455-39340955				chr4:7713787-7714287
									chr2p:43299497-43299997				chr1:211234737-211235237										chr4:111052116-111052616													chr12:60001592-60002092		chr17:69559593-69560093																chr17:41476100-41476600															chr6:165365007-165365507				chr9:27503694-27504194														chr5:45719087-45719587		chr3:118739601-118740101						chr1:30133952-30134452				chr2q:119100992-119101492
									chr15:41606775-41607275				chr22:24985213-24985713										chr10:73248606-73249106													chr18:11341263-11341763		chr10:128047684-128048184																chr16:64825266-64825766															chr16:26128673-26129173				chr12:38988438-38988938														chr10:747872-748372		chr10:24997782-24998282						chr4:111042151-111042651				chr5:76375067-76375567
									chr22:29355792-29356292				chr7:40599967-40600467										chr15:46827588-46828088													chr4:92673179-92673679		chr14:85655360-85655860																chr6:115297661-115298161															chr13:22540091-22540591				chr13:93654978-93655478														chr22:32565706-32566206		chr12:62081510-62082010						chr6:2106429-2106929				chr18:50992609-50993109
									chr7:120348000-120348500				chr1:4976842-4977342										chr7:88692839-88693339													chr4:35591402-35591902		chr10:67710806-67711306																chr7:2630344-2630844															chr3:147690237-147690737				chr12:100619326-100619826														chr6:67248898-67249398		chr8:39977022-39977522						chr1:24249149-24249649				chr19:31704148-31704648
									chr4:141219159-141219659				chr12:2217213-2217713										chr9:33082685-33083185													chr8:23103465-23103965		chr22:19113718-19114218																chr2p:9968557-9969057															chr20:62735421-62735921				chr12:54206734-54207234														chrX:48669192-48669692		chr16:757984-758484						chr2p:93583687-93584187				chr19:45155777-45156277
									chr3:42309619-42310119				chr15:53379712-53380212										chr14:37003001-37003501													chr7:14086603-14087103		chr19:33371395-33371895																chr1:185474361-185474861															chr10:12441218-12441718				chr16:71306624-71307124														chr1:7557283-7557783		chr2q:120364000-120364500						chr5:118217864-118218364				chr2q:93643951-93644451
									chr9:56471344-56471844				chr9:65270239-65270739										chr8:42032992-42033492													chr3:52381306-52381806		chr2p:98350882-98351382																chr4:58116266-58116766															chr1:111438061-111438561				chr2q:30419951-30420451														chr19:1207948-1208448		chr15:71545592-71546092						chr16:67306158-67306658				chr17:39416976-39417476
									chr3:165694491-165694991				chr16:67275764-67276264										chr1:45341013-45341513													chr1:125290237-125290737		chr6:155965729-155966229																chr13:95427170-95427670															chr12:121124845-121125345				chr19:5076547-5077047														chr1:29551772-29552272		chr8:106413145-106413645						chr6:45834843-45835343				chr11:44778334-44778834
									chr3:170185589-170186089				chr11:116317972-116318472										chr17:876995-877495													chr3:32631619-32632119		chr16:277010-277510																chr18:40654527-40655027															chr5:21030271-21030771				chr12:100673848-100674348														chr7:66769978-66770478		chr2q:86051500-86052000						chr7:8339619-8340119				chr9:108032787-108033287
									chr4:479141-479641				chr3:12209015-12209515										chr14:1298970-1299470													chr19:5895150-5895650		chr10:93398816-93399316																chr11:58473858-58474358															chr5:32992068-32992568				chr17:44043452-44043952														chr9:99385217-99385717		chr9:108808183-108808683						chr11:113603749-113604249				chr12:39540911-39541411
									chr1:66591085-66591585				chr19:38736712-38737212										chr8:130678488-130678988													chr17:27532932-27533432		chr15:21940241-21940741																chr3:67845750-67846250															chr5:76664238-76664738				chr4:84842938-84843438														chr6:119745228-119745728		chr10:68078234-68078734						chr16:2783422-2783922				chr13:91769164-91769664
									chr12:6522254-6522754				chr4:6494486-6494986										chr6:37764609-37765109													chr1:98469829-98470329		chr17:34638770-34639270																chr5:16756864-16757364															chr16:9027752-9028252				chr4:182759701-182760201														chr4:3123973-3124473		chr19:11448785-11449285						chr9:103688503-103689003				chr5:152105751-152106251
									chr3:127170172-127170672				chr10:98250618-98251118										chr3:23971713-23972213													chr9:108743877-108744377		chr1:134865880-134866380																chr1:11912502-11913002															chr21:26108512-26109012				chr7:7889373-7889873														chr1:210583907-210584407		chr5:127743884-127744384						chr17:19961505-19962005				chr17:15011451-15011951
									chr4:37243572-37244072				chr19:13350206-13350706										chr6:158729318-158729818													chr1:205720689-205721189		chr2p:64474732-64475232																chr15:59310872-59311372															chr3:72826001-72826501				chr5:623114-623614														chr19:45056202-45056702		chr3:67498130-67498630						chrX:19545309-19545809				chr19:40094743-40095243
									chr14:31820712-31821212				chr11:115290708-115291208										chr17:60472125-60472625													chr1:51392494-51392994		chr17:69744445-69744945																chr6:53576951-53577451															chr14:17596224-17596724				chr17:50634280-50634780														chr1:134865372-134865872		chr2p:43299497-43299997						chr17:12725319-12725819				chr1:27637597-27638097
									chr2p:56084635-56085135				chr6:81215970-81216470										chr11:45979957-45980457													chr19:5853239-5853739		chr2q:59018165-59018665																chr15:45601962-45602462															chr7:111304786-111305286				chr21:4388011-4388511														chr19:31357984-31358484		chr13:40737917-40738417						chr20:63813462-63813962				chr7:78590425-78590925
									chr7:2801269-2801769				chr18:28805341-28805841										chr10:35443724-35444224													chr3:57407350-57407850		chr1:10746488-10746988																chr4:47329397-47329897															chr15:71583816-71584316				chr6:35856781-35857281														chr1:3314679-3315179		chr15:41606775-41607275						chr10:100423932-100424432				chr22:10727354-10727854
									chr15:41868495-41868995				chr10:112745589-112746089										chr10:54872735-54873235													chr12:94658889-94659389		chr15:52298376-52298876																chr7:89968663-89969163															chr12:91491163-91491663				chr9:33180669-33181169														chr4:98828954-98829454		chr19:15769960-15770460						chr7:8372215-8372715				chr9:104493349-104493849
									chr17:66719431-66719931				chr5:152182367-152182867										chr11:63826520-63827020													chr19:19515913-19516413		chr3:48808474-48808974																chr6:41087389-41087889															chr17:66376368-66376868				chr10:74845847-74846347														chr7:28149966-28150466		chr10:30564957-30565457						chr14:16549801-16550301				chr17:72657958-72658458
									chr15:50041614-50042114				chr17:4210490-4210990										chr10:97233958-97234458													chr1:180646308-180646808		chr6:52002451-52002951																chr20:4207268-4207768															chr3:121891042-121891542				chr19:5881181-5881681														chr1:205112233-205112733		chr1:130005969-130006469						chr2q:105904130-105904630				chr15:43478843-43479343
									chr14:18672309-18672809				chr2p:26944623-26945123										chr7:1665668-1666168													chr15:54712202-54712702		chr15:30508910-30509410																chr1:116213699-116214199															chr4:38016174-38016674				chr17:17046004-17046504														chr18:31187401-31187901		chr7:97287417-97287917						chr4:773990-774490				chr12:39755836-39756336
									chr9:56959645-56960145				chr17:52987435-52987935										chr12:46722676-46723176													chr12:60135014-60135514		chr6:72541417-72541917																chrX:103627524-103628024															chr12:80298791-80299291				chr7:151518341-151518841														chr2p:3427192-3427692		chr22:22088420-22088920						chr2q:51797882-51798382				chr1:176953647-176954147
									chr2p:85629990-85630490				chr12:115707002-115707502										chr7:154624726-154625226													chr10:100178966-100179466		chr7:71231053-71231553																chr19:15821097-15821597															chr10:15719667-15720167				chr2q:124714404-124714904														chr17:34031913-34032413		chr7:20527898-20528398						chr1:198002560-198003060				chr9:72915568-72916068
									chr17:61852866-61853366				chr6:94471365-94471865										chr9:37958161-37958661													chr4:183551452-183551952		chr11:60931763-60932263																chr5:127100436-127100936															chr11:120988119-120988619				chr1:51431147-51431647														chr11:115974317-115974817		chr12:6522254-6522754						chr20:34064550-34065050				chr14:76997105-76997605
									chr15:30685436-30685936				chr5:90472087-90472587										chr11:129677094-129677594													chr3:72893171-72893671		chr20:34179713-34180213																chr4:7257666-7258166															chr1:18867035-18867535				chr11:74322498-74322998														chr3:69307666-69308166		chrX:149605080-149605580						chr2p:91390418-91390918				chr1:115718166-115718666
									chr5:59130936-59131436				chr5:154971209-154971709										chr20:59748199-59748699													chr15:27878216-27878716		chr17:75564875-75565375																chr9:93608851-93609351															chr1:121082291-121082791				chr7:90476987-90477487														chr3:122685083-122685583		chr16:854413-854913						chr13:33672485-33672985				chr6:151617637-151618137
									chr7:152559435-152559935				chr9:107934497-107934997										chr10:672040-672540													chr9:41625889-41626389		chr3:69435058-69435558																chr6:109160392-109160892															chr11:12572839-12573339				chr8:123355648-123356148														chr11:58308759-58309259		chr5:10524144-10524644						chr4:174138890-174139390				chr7:83680810-83681310
									chr13:79810208-79810708				chr19:8807153-8807653										chr14:39926993-39927493													chr15:37745972-37746472		chr10:75012985-75013485																chr5:94640579-94641079															chr11:78777817-78778317				chr20:46127278-46127778														chr16:34636700-34637200		chr11:6446145-6446645						chr2q:124745374-124745874				chr19:19745114-19745614
									chr2p:93317558-93318058				chr3:125042505-125043005										chr7:11219584-11220084													chr17:75213781-75214281		chrX:20027270-20027770																chr11:31786021-31786521															chr4:55082044-55082544				chr14:14186060-14186560														chr17:74802696-74803196		chr17:14900908-14901408						chr20:4054317-4054817				chr1:203790779-203791279
									chr9:106910711-106911211				chr9:106041883-106042383										chr5:52334600-52335100													chr8:30202033-30202533		chr22:3025491-3025991																chr22:4358125-4358625															chr12:12488899-12489399				chr16:3479305-3479805														chr22:9190233-9190733		chr17:66719431-66719931						chr12:22544635-22545135				chr12:130276542-130277042
									chr10:123182643-123183143				chr1:40197938-40198438										chr4:4310768-4311268													chr8:17494481-17494981		chr8:10746527-10747027																chr14:56341990-56342490															chr7:91608304-91608804				chr5:21113932-21114432														chr2q:98100060-98100560		chr15:50041614-50042114						chr9:107957061-107957561				chr20:63456520-63457020
									chr11:8448428-8448928				chr11:18862620-18863120										chr17:25900358-25900858													chr9:108744530-108745030		chr10:73690351-73690851																chr10:92891233-92891733															chr17:27280231-27280731				chr14:44725814-44726314														chr11:57483997-57484497		chr20:10822059-10822559						chr7:69013524-69014024				chr11:61878910-61879410
									chr1:201623669-201624169				chr1:206270198-206270698										chr2q:117334761-117335261													chr14:32153838-32154338		chr3:154572199-154572699																chr22:18404909-18405409															chr16:24965380-24965880				chr4:44178518-44179018														chr11:8896260-8896760		chr17:61852866-61853366						chr22:26978284-26978784				chr2q:14890256-14890756
									chr11:58488828-58489328				chr8:142076881-142077381										chr19:42853397-42853897													chr5:158036804-158037304		chr1:209952609-209953109																chr12:23187409-23187909															chr16:38081071-38081571				chr11:64360429-64360929														chr2p:80268160-80268660		chr11:91225791-91226291						chr11:113556956-113557456				chr15:53226358-53226858
									chr8:124582172-124582672				chr12:31487099-31487599										chr10:115197496-115197996													chr2q:68364928-68365428		chr18:48494115-48494615																chr7:99707837-99708337															chr1:129758605-129759105				chr2q:128198763-128199263														chr7:50888650-50889150		chr2p:101811952-101812452						chr1:13476629-13477129				chr13:90039838-90040338
									chr12:93938955-93939455				chr19:44920075-44920575										chr8:22214754-22215254													chr15:43689211-43689711		chr1:168194401-168194901																chr4:21996187-21996687															chr18:21949067-21949567				chr2q:102893828-102894328														chr11:90033827-90034327		chr12:12964824-12965324						chr2p:9520735-9521235				chr7:73417999-73418499
									chr17:28731376-28731876				chr12:31503239-31503739										chr11:92364906-92365406													chr5:156378923-156379423		chr1:25579222-25579722																chr12:78822622-78823122															chr9:41923549-41924049				chr19:37631077-37631577														chr5:33597441-33597941		chr9:108878764-108879264						chr6:160852098-160852598				chr1:51438699-51439199
									chr1:116550849-116551349				chr9:98159665-98160165										chr11:1514162-1514662													chr2p:56003777-56004277		chr14:75580165-75580665																chr4:45678727-45679227															chr3:127151362-127151862				chr11:105788250-105788750														chr10:66441946-66442446		chr15:54081627-54082127						chr9:41186221-41186721				chr6:111478861-111479361
									chr20:18123995-18124495				chr19:36354560-36355060										chr14:81360435-81360935													chr3:106179370-106179870		chr20:44915372-44915872																chr6:160889045-160889545															chr17:27582659-27583159				chr11:105944160-105944660														chr9:106145662-106146162		chr14:55292346-55292846						chr13:6556482-6556982				chr12:3627071-3627571
									chr1:189198567-189199067				chr15:18761679-18762179										chr7:105008630-105009130													chr20:48368708-48369208		chr18:44156785-44157285																chr14:32303079-32303579															chr1:76384169-76384669				chr15:68553580-68554080														chr16:4273611-4274111		chr2p:93317558-93318058						chr2q:38666527-38667027				chr15:56736179-56736679
									chr12:106944019-106944519				chr5:121576781-121577281										chr7:132193782-132194282													chr3:192272104-192272604		chr19:36407890-36408390																chr1:66974992-66975492															chr6:3145744-3146244				chr2p:100992565-100993065														chr17:73050121-73050621		chr2q:103288446-103288946						chr5:93297068-93297568				chr3:51959908-51960408
									chr14:32358856-32359356				chr11:71002545-71003045										chr6:158452848-158453348													chr3:66590989-66591489		chr6:32803597-32804097																chr6:4970014-4970514															chr15:19662313-19662813				chr16:34897889-34898389														chr11:18141635-18142135		chr12:15018012-15018512						chr8:142517289-142517789				chr9:107945982-107946482
									chr1:38093883-38094383				chr1:156585503-156586003										chr8:9909388-9909888													chr1:41749947-41750447		chr11:700061-700561																chr1:63343894-63344394															chr5:33222824-33223324				chr2q:61339372-61339872														chr21:24737787-24738287		chr3:105649205-105649705						chr10:25275023-25275523				chr10:14553857-14554357
									chr11:30810345-30810845				chr2q:127335467-127335967										chr10:73153025-73153525													chr15:43790679-43791179		chr14:3522549-3523049																chr5:104540718-104541218															chr17:50643362-50643862				chr15:68550723-68551223														chr8:137968955-137969455		chr2q:88551890-88552390						chr14:84801485-84801985				chr11:73931524-73932024
									chr5:54025477-54025977				chr19:1091446-1091946										chr17:32972890-32973390													chr19:11330863-11331363		chr4:77016660-77017160																chr2q:45539474-45539974															chr7:95272480-95272980				chr7:102007471-102007971														chr4:3269257-3269757		chr3:38099322-38099822						chr10:66041958-66042458				chr1:180483431-180483931
									chr6:7083638-7084138				chr10:91405968-91406468										chr1:76975618-76976118													chr5:38225213-38225713		chr1:22885718-22886218																chr8:101115489-101115989															chr1:96712370-96712870				chr4:15300689-15301189														chr10:91760360-91760860		chr1:1171603-1172103						chr1:36538749-36539249				chr20:37415387-37415887
									chr8:17403697-17404197				chr5:14315328-14315828										chr9:34014017-34014517													chr17:17076836-17077336		chr15:68763781-68764281																chr20:16914330-16914830															chr11:97961972-97962472				chr17:17536562-17537062														chr11:27426030-27426530		chr7:104131925-104132425						chr16:15419868-15420368				chr3:113761884-113762384
									chr16:74272057-74272557				chr22:24735378-24735878										chr6:109120699-109121199													chr11:46716526-46717026		chr11:653720-654220																chr5:124048160-124048660															chr13:1284557-1285057				chr2p:101089307-101089807														chrX:20016565-20017065		chr4:180848908-180849408						chr9:84311150-84311650				chr2p:31272935-31273435
									chr15:47070351-47070851				chr3:64694879-64695379										chr6:109387644-109388144													chr6:146494104-146494604		chr19:18757137-18757637																chr5:15710489-15710989															chr1:21352808-21353308				chr1:99913826-99914326														chr17:73824543-73825043		chr12:118033482-118033982						chr1:208220280-208220780				chr11:115643134-115643634
									chr6:6953160-6953660				chr5:109759320-109759820										chr5:53943876-53944376													chr12:104415181-104415681		chr8:10982547-10983047																chr9:72025427-72025927															chr10:114704227-114704727				chr11:16167227-16167727														chr11:109137797-109138297		chr8:121308040-121308540						chr7:44608211-44608711				chr16:23191042-23191542
									chr3:165950165-165950665				chr20:63066407-63066907										chr2q:20566832-20567332													chr9:56792049-56792549		chr9:34538102-34538602																chr11:71320236-71320736															chr4:5636019-5636519				chr7:41472742-41473242														chrX:106499989-106500489		chr12:106944019-106944519						chr1:128543986-128544486				chr13:91626617-91627117
									chr5:150588961-150589461				chr5:154927115-154927615										chr12:107899450-107899950													chr15:51194314-51194814		chr8:22514818-22515318																chr5:34761704-34762204															chr3:134745196-134745696				chr17:50764550-50765050														chr2q:88010064-88010564		chr10:7741751-7742251						chr11:66668827-66669327				chr20:63087354-63087854
									chr2p:85389111-85389611				chrX:79613448-79613948										chr2p:25270474-25270974													chr1:111540815-111541315		chr10:3828957-3829457																chrX:63099966-63100466															chr15:71701130-71701630				chr17:23998748-23999248														chr21:28944888-28945388		chr3:111246520-111247020						chr5:128496899-128497399				chr11:114392178-114392678
									chr8:95207595-95208095				chr3:52329056-52329556										chr15:79345434-79345934													chr17:55888835-55889335		chr19:14268880-14269380																chr1:93074064-93074564															chrX:10619368-10619868				chr10:68071288-68071788														chr20:10947882-10948382		chr7:2785329-2785829						chr12:42787521-42788021				chr17:72309596-72310096
									chr15:45988323-45988823				chr6:43799572-43800072										chr5:52073502-52074002													chr10:87881258-87881758		chr6:43590119-43590619																chr12:108304152-108304652															chr14:54088639-54089139				chr8:117774266-117774766														chr1:53057170-53057670		chr2q:106188505-106189005						chr4:8183428-8183928				chr7:138140455-138140955
									chr13:79680384-79680884				chr14:33551196-33551696										chr4:85597650-85598150													chr19:6021028-6021528		chr5:151453420-151453920																chr5:110673032-110673532															chr6:51988057-51988557				chr16:71304811-71305311														chr2q:62412407-62412907		chr9:86375789-86376289						chr16:67199647-67200147				chr17:27235436-27235936
									chr18:7091759-7092259				chr1:215557516-215558016										chr9:35748290-35748790													chr20:18110505-18111005		chr6:148496125-148496625																chr5:117211799-117212299															chr14:51708314-51708814				chr1:219078158-219078658														chr3:50930572-50931072		chr8:53856325-53856825						chr20:63757864-63758364				chr1:180266094-180266594
									chr10:121717117-121717617				chr6:93445918-93446418										chr8:41510852-41511352													chr5:132887168-132887668		chr11:66238258-66238758																chr14:73551602-73552102															chr6:87170488-87170988				chr1:29970217-29970717														chr19:2643458-2643958		chr22:27924989-27925489						chr3:13107436-13107936				chr3:51969001-51969501
									chr4:84842938-84843438				chr8:142541472-142541972										chr3:11373290-11373790													chr8:113485837-113486337		chr3:155553385-155553885																chr11:63691122-63691622															chr8:64636145-64636645				chr1:74293768-74294268														chr1:158230653-158231153		chr14:14270522-14271022						chr3:47810037-47810537				chr12:35379551-35380051
									chr3:12045997-12046497				chr12:42673920-42674420										chr3:195363407-195363907													chr17:58623010-58623510		chr21:30336284-30336784																chr16:64617335-64617835															chr3:177619171-177619671				chr10:33064762-33065262														chr18:2908346-2908846		chr1:83485452-83485952						chr11:62243221-62243721				chr1:21739291-21739791
									chr9:41609419-41609919				chr20:59526493-59526993										chr7:96389388-96389888													chr5:58020783-58021283		chr10:75065966-75066466																chr10:95829459-95829959															chr4:58532655-58533155				chr17:10262738-10263238														chr18:30549760-30550260		chr1:34986435-34986935						chr5:112423845-112424345				chr3:156871361-156871861
									chr4:155006135-155006635				chr1:180159528-180160028										chr17:24559027-24559527													chr11:6512944-6513444		chr3:38187262-38187762																chr1:92493957-92494457															chr5:155418849-155419349				chr15:45847158-45847658														chr1:35860475-35860975		chr11:1712911-1713411						chr9:56878346-56878846				chr10:80047735-80048235
									chr3:8897002-8897502				chr15:61788701-61789201										chr8:1210455-1210955													chr12:6423857-6424357		chr1:970573-971073																chr7:91693050-91693550															chr11:91930181-91930681				chr16:15508529-15509029														chr7:3024336-3024836		chr9:97613981-97614481						chr19:53004210-53004710				chr5:102951716-102952216
									chr3:58723318-58723818				chr19:18221497-18221997										chr4:44409405-44409905													chr12:106765061-106765561		chr1:203056172-203056672																chr9:56498303-56498803															chr2q:50171209-50171709				chr18:21805712-21806212														chr20:10165223-10165723		chr15:80007916-80008416						chr3:181356399-181356899				chr17:23975650-23976150
									chr17:66547836-66548336				chr17:60540362-60540862										chr3:118666626-118667126													chr2q:105044651-105045151		chr9:97498416-97498916																chr20:46144043-46144543															chr17:26875065-26875565				chr20:6054834-6055334														chr17:23740365-23740865		chr6:6953160-6953660						chr15:69109177-69109677				chr11:71191009-71191509
									chr1:180858667-180859167				chr3:37374361-37374861										chr10:6071042-6071542													chr9:108783203-108783703		chr1:209472421-209472921																chr10:69614597-69615097															chr15:9209312-9209812				chr9:5795564-5796064														chr3:136110946-136111446		chrX:23782383-23782883						chrX:105508303-105508803				chr6:5868432-5868932
									chr1:125284993-125285493				chr8:42163805-42164305										chr7:30036953-30037453													chr1:22042302-22042802		chrX:149652020-149652520																chr15:38681304-38681804															chr1:26252097-26252597				chr14:76997105-76997605														chrX:147742577-147743077		chr2q:88653390-88653890						chr7:26642777-26643277				chr8:142512362-142512862
									chr11:71316178-71316678				chr1:44982806-44983306										chr3:13499545-13500045													chr15:54515451-54515951		chr14:75552379-75552879																chr12:1998765-1999265															chr15:77830059-77830559				chr2p:23617927-23618427														chr6:111208128-111208628		chr2p:85389111-85389611						chr20:34738505-34739005				chr1:10187697-10188197
									chr12:77362846-77363346				chrX:103541730-103542230										chr22:25766459-25766959													chr19:1257830-1258330		chr1:200715716-200716216																chr9:108776600-108777100															chr20:4178412-4178912				chr11:69826773-69827273														chr12:7221026-7221526		chr7:2670622-2671122						chr10:99522942-99523442				chr1:178748754-178749254
									chr5:39902268-39902768				chr16:24275366-24275866										chr22:12895721-12896221													chr1:116951810-116952310		chr3:123037919-123038419																chr2q:59831056-59831556															chr9:94655431-94655931				chr3:42247821-42248321														chr11:44782556-44783056		chr3:55833117-55833617						chr6:26960533-26961033				chr10:125789260-125789760
									chr2q:68308334-68308834				chr1:40466123-40466623										chr3:52379871-52380371													chr9:95635865-95636365		chr10:75013601-75014101																chr6:11050244-11050744															chr15:1442497-1442997				chr17:23337737-23338237														chr2q:116270310-116270810		chr2p:101793993-101794493						chr6:1763695-1764195				chr19:14559881-14560381
									chr11:26712295-26712795				chr5:118820393-118820893										chr7:152272618-152273118													chr11:679791-680291		chr7:97352656-97353156																chr2p:58211986-58212486															chr1:109948615-109949115				chr20:20140341-20140841														chrX:66961527-66962027		chr1:131419351-131419851						chr20:8802988-8803488				chr2p:27056729-27057229
									chr7:86697509-86698009				chr19:48956913-48957413										chr1:6980972-6981472													chr6:123100825-123101325		chr19:46495145-46495645																chr16:35644335-35644835															chr16:59108125-59108625				chr11:20021610-20022110														chr17:56660257-56660757		chr4:182759701-182760201						chr3:43372001-43372501				chr11:1344465-1344965
									chr15:45342946-45343446				chr1:110337480-110337980										chr18:56853997-56854497													chr4:35592119-35592619		chr2q:103024874-103025374																chr18:2955807-2956307															chr2p:28368019-28368519				chr7:124849031-124849531														chr3:15843775-15844275		chr13:61618445-61618945						chr13:29818096-29818596				chr11:62966791-62967291
									chr3:192200425-192200925				chr12:32022479-32022979										chr16:9359970-9360470													chr13:4839082-4839582		chr1:107920408-107920908																chr6:71121671-71122171															chr3:118596020-118596520				chr18:46936238-46936738														chr10:96718027-96718527		chr6:67321503-67322003						chr4:78402920-78403420				chr14:33551196-33551696
									chr5:127063906-127064406				chr12:129898007-129898507										chr15:687302-687802													chr1:211965418-211965918		chr14:3775047-3775547																chr9:108839685-108840185															chr8:40688167-40688667				chr21:18184272-18184772														chr6:154658609-154659109		chr21:4388011-4388511						chr1:209529189-209529689				chr2p:1930476-1930976
									chr1:90667378-90667878				chr12:33001834-33002334										chr3:183631081-183631581													chr1:131512472-131512972		chr10:3920900-3921400																chrX:2362659-2363159															chr10:30495565-30496065				chr1:21499612-21500112														chr8:101387936-101388436		chr1:125284993-125285493						chr21:32714612-32715112				chr8:102264954-102265454
									chr6:11118837-11119337				chr9:100364253-100364753										chr13:92259505-92260005													chr2q:31048210-31048710		chr2q:69236343-69236843																chr6:53093268-53093768															chr6:3194079-3194579				chr11:743837-744337														chr18:64036009-64036509		chr20:51315060-51315560						chr9:107480461-107480961				chr14:32691539-32692039
									chr1:90581118-90581618				chr3:119081545-119082045										chr6:17898845-17899345													chr7:147523408-147523908		chr1:116379523-116380023																chr18:64510738-64511238															chr12:91925076-91925576				chr12:91525337-91525837														chr16:7543900-7544400		chr5:49897117-49897617						chr7:31143471-31143971				chr19:5249333-5249833
									chr10:75019571-75020071				chr19:1103717-1104217										chr3:118393083-118393583													chr9:21785191-21785691		chr9:87418520-87419020																chr5:34888290-34888790															chr5:127743884-127744384				chr16:73550753-73551253														chr7:4067490-4067990		chr12:77362846-77363346						chr1:195531102-195531602				chr7:138289655-138290155
									chr4:39558284-39558784				chr10:127097486-127097986										chr5:125881217-125881717													chr1:60392930-60393430		chr12:126395219-126395719																chr14:48746962-48747462															chr1:126699337-126699837				chr20:35586126-35586626														chr9:106197648-106198148		chr17:66706211-66706711						chr11:21645654-21646154				chr20:63384956-63385456
									chr12:59459907-59460407				chr15:80296403-80296903										chr19:38358746-38359246													chr5:56246660-56247160		chr11:2258370-2258870																chr13:41792514-41793014															chr7:120348000-120348500				chr9:104223352-104223852														chr16:34620734-34621234		chr5:91340671-91341171						chr14:35390266-35390766				chr7:83564773-83565273
									chrX:131975758-131976258				chr5:155457288-155457788										chr3:191825345-191825845													chr20:10947882-10948382		chr3:184594255-184594755																chr3:73170539-73171039															chr1:140327259-140327759				chr19:31666369-31666869														chr2q:121140918-121141418		chr14:37608165-37608665						chr8:138386929-138387429				chr8:70778941-70779441
									chr5:156384282-156384782				chr16:2884454-2884954										chr10:115301542-115302042													chr5:56300882-56301382		chr15:47941779-47942279																chr10:89458905-89459405															chr11:3487642-3488142				chr17:56905476-56905976														chr7:50845952-50846452		chr19:5881181-5881681						chr1:23260581-23261081				chr14:86290932-86291432
									chr10:90258898-90259398				chr7:19875784-19876284										chr11:22267114-22267614													chr8:94956448-94956948		chr19:32173050-32173550																chr17:41786697-41787197															chr3:165694491-165694991				chr21:25616170-25616670														chr20:5546228-5546728		chr8:73094506-73095006						chr1:13321643-13322143				chr17:72281555-72282055
									chr6:21041696-21042196				chr2q:17905828-17906328										chr17:8454494-8454994													chr16:609684-610184		chr8:37811381-37811881																chr4:39551372-39551872															chr1:130005969-130006469				chr16:71150356-71150856														chr7:138342956-138343456		chr1:125022862-125023362						chr22:23543667-23544167				chr20:37114351-37114851
									chr1:92482662-92483162				chr8:21881811-21882311										chr1:179793624-179794124													chr22:29295336-29295836		chr17:8453920-8454420																chr17:66432448-66432948															chr20:37449308-37449808				chr10:75143500-75144000														chr2p:68498816-68499316		chr6:150416983-150417483						chr3:196476565-196477065				chr1:53144820-53145320
									chrX:65821252-65821752				chr22:2781456-2781956										chr13:78546805-78547305													chr1:51553614-51554114		chr18:51963247-51963747																chr14:12765133-12765633															chr3:127170172-127170672				chr1:9572941-9573441														chrX:106549495-106549995		chr10:67902736-67903236						chr1:221858163-221858663				chr4:183908091-183908591
									chr20:36129437-36129937				chr22:33454377-33454877										chr1:31769197-31769697													chr17:67340311-67340811		chr5:87470503-87471003																chr15:59330043-59330543															chr5:10524144-10524644				chr9:105982253-105982753														chr7:68321567-68322067		chr1:1809467-1809967						chr1:205751604-205752104				chr17:72685593-72686093
									chr15:54582247-54582747				chr1:198555182-198555682										chr19:11246044-11246544													chr3:57420194-57420694		chr17:76124915-76125415																chr18:1697815-1698315															chr17:53079930-53080430				chr16:70276208-70276708														chr1:195557034-195557534		chr3:195649301-195649801						chr3:126166276-126166776				chr6:5868945-5869445
									chr5:54026221-54026721				chr22:25150073-25150573										chr2q:106049215-106049715													chr11:5503147-5503647		chr10:92987302-92987802																chr9:14295313-14295813															chr6:45554327-45554827				chr11:110047843-110048343														chr11:126578967-126579467		chr18:4534779-4535279						chr15:11422005-11422505				chr8:142514198-142514698
									chr7:87279072-87279572				chr7:83099548-83100048										chr8:30034294-30034794													chr13:5242008-5242508		chr11:66279843-66280343																chr9:34401719-34402219															chr14:73057031-73057531				chr6:133561989-133562489														chr18:53004816-53005316		chr1:137274318-137274818						chr2p:77713925-77714425				chr12:118915747-118916247
									chr8:39904978-39905478				chr19:36361622-36362122										chr22:23473323-23473823													chr1:26001466-26001966		chr10:92358583-92359083																chr6:160852098-160852598															chr7:68706669-68707169				chr14:48748252-48748752														chr3:125278954-125279454		chr16:19719679-19720179						chr8:138290227-138290727				chr20:36382039-36382539
									chr9:107184998-107185498				chr20:31323234-31323734										chr5:120195429-120195929													chr17:11408809-11409309		chr1:26204666-26205166																chr14:32243732-32244232															chr17:49829052-49829552				chr2p:61796083-61796583														chr11:35106434-35106934		chr12:7125827-7126327						chr1:5043124-5043624				chr7:72039418-72039918
									chr6:161079766-161080266				chr19:33109210-33109710										chr17:71352593-71353093													chr4:183519106-183519606		chr19:46723667-46724167																chr22:29063451-29063951															chr10:115052878-115053378				chr1:180266094-180266594														chr3:113774752-113775252		chr4:151829008-151829508						chr17:24685204-24685704				chr2p:12601787-12602287
									chr9:86616388-86616888				chr12:32002510-32003010										chr22:24769957-24770457													chr15:77728226-77728726		chr1:203188698-203189198																chr15:30224623-30225123															chr6:109143788-109144288				chr4:15560736-15561236														chr8:138006728-138007228		chr2p:10942420-10942920						chr20:14891507-14892007				chr19:4198683-4199183
									chr12:6422419-6422919				chr5:117938028-117938528										chr5:119920819-119921319													chr16:64825266-64825766		chr11:596871-597371																chr14:18637361-18637861															chr2p:85629990-85630490				chr4:49033224-49033724														chr1:32705581-32706081		chr4:117542793-117543293						chr15:11499972-11500472				chr1:113497464-113497964
									chr1:93698185-93698685				chr1:36814725-36815225										chr10:96853378-96853878													chr1:189539406-189539906		chr20:49572554-49573054																chr4:58016088-58016588															chr10:25262712-25263212				chr10:82502972-82503472														chr9:33393143-33393643		chrX:65821252-65821752						chr16:24965380-24965880				chr1:107748888-107749388
									chr17:65252415-65252915				chr1:180227189-180227689										chr3:9574175-9574675													chr6:17584848-17585348		chr15:18549124-18549624																chr9:108834358-108834858															chr7:91542747-91543247				chr1:89717516-89718016														chr1:124652231-124652731		chr1:175823317-175823817						chr2q:58305506-58306006				chr1:130918813-130919313
									chr12:6413891-6414391				chr5:1779999-1780499										chr8:27124617-27125117													chr1:205785653-205786153		chr2p:27267458-27267958																chr8:118624449-118624949															chr12:14500137-14500637				chr4:172077996-172078496														chr3:148544370-148544870		chr5:112255704-112256204						chr5:74346984-74347484				chr19:40113411-40113911
									chr7:30651943-30652443				chr16:23107499-23107999										chr19:7653859-7654359													chr6:53478916-53479416		chr16:67213108-67213608																chr1:200839497-200839997															chr10:30930668-30931168				chr11:1401123-1401623														chr10:55500960-55501460		chr2q:103318470-103318970						chr6:155480637-155481137				chr17:72085688-72086188
									chr3:118528357-118528857				chr16:1332065-1332565										chr11:45984609-45985109													chr17:41611560-41612060		chr2p:47038311-47038811																chr14:18890936-18891436															chr17:61285561-61286061				chr20:61814143-61814643														chr2q:5295213-5295713		chr1:111775817-111776317						chr12:2216028-2216528				chr7:40599449-40599949
									chr8:24931249-24931749				chr11:13341171-13341671										chr20:34228814-34229314													chr1:185474361-185474861		chr1:125328114-125328614																chr12:30359983-30360483															chr2p:101811952-101812452				chr1:205641183-205641683														chr22:12832278-12832778		chr7:41472742-41473242						chr3:10406995-10407495				chr17:72430769-72431269
									chr12:107038116-107038616				chrX:46520465-46520965										chr9:104272331-104272831													chr10:87863942-87864442		chr9:100903724-100904224																chr13:20419303-20419803															chr4:4745943-4746443				chr12:12063660-12064160														chr17:16530318-16530818		chr12:6422419-6422919						chr7:113208542-113209042				chr15:27394133-27394633
									chr16:35762668-35763168				chr20:45602153-45602653										chr3:53071663-53072163													chr1:131162153-131162653		chr13:91689166-91689666																chr14:62209611-62210111															chr10:17438328-17438828				chr17:23975650-23976150														chr5:78663478-78663978		chr2q:104972521-104973021						chr1:18689290-18689790				chr12:79339795-79340295
									chr4:107286644-107287144				chr12:7147250-7147750										chr2q:87345801-87346301													chr20:17871681-17872181		chr3:48852148-48852648																chr7:73489703-73490203															chr10:21863898-21864398				chr11:71191009-71191509														chr18:52427439-52427939		chr1:128408928-128409428						chr2q:38248241-38248741				chr17:18118562-18119062
									chr1:37912664-37913164				chr19:18222286-18222786										chr4:1503150-1503650													chr1:172659560-172660060		chr1:92563773-92564273																chr22:28145638-28146138															chr2p:93317558-93318058				chr1:91530509-91531009														chr4:173675540-173676040		chr22:28670040-28670540						chr19:19135739-19136239				chr17:18292874-18293374
									chr1:189214621-189215121				chr3:50905092-50905592										chr1:130760588-130761088													chr12:16151118-16151618		chrX:41240451-41240951																chr10:89796438-89796938															chr11:8448428-8448928				chr1:130923448-130923948														chr14:55844783-55845283		chr11:62566111-62566611						chr20:5544276-5544776				chr1:52973206-52973706
									chr21:18953500-18954000				chr11:73899895-73900395										chr20:37676409-37676909													chr8:18529486-18529986		chr19:2626156-2626656																chr6:11352493-11352993															chr7:96563562-96564062				chr22:27653676-27654176														chr2p:1921049-1921549		chr14:35929892-35930392						chr2q:84024568-84025068				chr1:31652674-31653174
									chr10:92900023-92900523				chr16:70949528-70950028										chr2q:62414842-62415342													chr3:98396873-98397373		chr9:87001616-87002116																chr1:30332984-30333484															chrX:40699684-40700184				chr3:139194719-139195219														chr2q:127595620-127596120		chr5:124127127-124127627						chr12:31980044-31980544				chr10:125905202-125905702
									chr2q:82789210-82789710				chr18:42440127-42440627										chr15:4941222-4941722													chrX:64245567-64246067		chr3:122968187-122968687																chr1:198980358-198980858															chr14:31626313-31626813				chr19:44920075-44920575														chr9:43304782-43305282		chr15:67258877-67259377						chr17:59951995-59952495				chr12:32020229-32020729
									chr1:131217646-131218146				chr8:90001231-90001731										chr4:96055320-96055820													chr9:3979224-3979724		chr22:26016797-26017297																chr17:10321436-10321936															chr1:140370963-140371463				chr3:194539648-194540148														chr1:29478430-29478930		chr2p:8642214-8642714						chr1:40676499-40676999				chr5:117886172-117886672
									chr5:150558018-150558518				chr7:72039418-72039918										chr10:29756177-29756677													chr20:58235855-58236355		chr5:51955621-51956121																chr12:74650920-74651420															chr7:132163162-132163662				chr2q:78140291-78140791														chr22:31373224-31373724		chr2q:117554131-117554631						chr15:69404279-69404779				chr10:74841114-74841614
									chr11:58617101-58617601				chr9:100486394-100486894										chr16:52375743-52376243													chr7:127194543-127195043		chr20:55997305-55997805																chr1:125000777-125001277															chr11:11462065-11462565				chr2q:6952973-6953473														chr22:12466965-12467465		chr16:66856640-66857140						chr12:119784704-119785204				chr9:38195406-38195906
									chr7:76794664-76795164				chr1:30495609-30496109										chr4:2624390-2624890													chr6:148095036-148095536		chr5:157539240-157539740																chr1:60030129-60030629															chr15:55914763-55915263				chr10:96180649-96181149														chr5:154952065-154952565		chr18:3778852-3779352						chr16:674056-674556				chr6:30099317-30099817
									chr3:148595207-148595707				chr11:121665873-121666373										chr8:22478511-22479011													chr11:97776421-97776921		chr1:126604241-126604741																chr2q:63811348-63811848															chr12:93938955-93939455				chr1:180259642-180260142														chr17:44978821-44979321		chr17:8176963-8177463						chr12:129884810-129885310				chr11:2822472-2822972
									chr3:73597214-73597714				chr5:110703672-110704172										chr15:27295106-27295606													chr8:91830205-91830705		chr10:39525674-39526174																chr14:56212877-56213377															chr17:28731376-28731876				chr16:71241044-71241544														chrX:64954293-64954793		chr22:28715234-28715734						chr15:29778098-29778598				chr18:17891129-17891629
									chr9:44788452-44788952				chr1:21196174-21196674										chr10:97434453-97434953													chr7:147639708-147640208		chr2q:117663141-117663641																chr5:129302929-129303429															chr15:53603441-53603941				chr17:23772124-23772624														chr1:4867970-4868470		chr3:148044551-148045051						chr16:25299658-25300158				chr1:30960104-30960604
									chr13:33178180-33178680				chr1:180037012-180037512										chr2p:48610438-48610938													chr14:4271148-4271648		chr9:99790068-99790568																chr15:79828472-79828972															chr2p:26219798-26220298				chr11:1344465-1344965														chr21:26705773-26706273		chr8:24931249-24931749						chr21:19997411-19997911				chr22:19515175-19515675
									chr2p:69157388-69157888				chr16:73495182-73495682										chr3:5224108-5224608													chr15:45601962-45602462		chr3:182429406-182429906																chr7:30515756-30516256															chr13:1818040-1818540				chr19:37663465-37663965														chr2q:56732502-56733002		chr12:107038116-107038616						chr14:48432153-48432653				chr3:48047664-48048164
									chr9:41562919-41563419				chr1:180518964-180519464										chr13:32907200-32907700													chr3:58853344-58853844		chr12:33519063-33519563																chr9:106932314-106932814															chr14:17818003-17818503				chr20:63066407-63066907														chr16:52189375-52189875		chr11:12889951-12890451						chr3:169285245-169285745				chr20:63020666-63021166
									chr12:91525337-91525837				chr9:98170158-98170658										chr2q:55280321-55280821													chr7:89968663-89969163		chr15:38812039-38812539																chr6:86779779-86780279															chr18:20426762-20427262				chr1:116811649-116812149														chr17:45005165-45005665		chr5:10587521-10588021						chr7:23150049-23150549				chr10:128270939-128271439
									chr11:55021677-55022177				chr2p:86392490-86392990										chr5:45026324-45026824													chr20:53327012-53327512		chr12:38475383-38475883																chr1:46684054-46684554															chr3:50382809-50383309				chr1:130769267-130769767														chr14:82916945-82917445		chr1:93677712-93678212						chr8:53072130-53072630				chr11:53070718-53071218
									chr3:179798703-179799203				chr17:7400934-7401434										chr2q:127852568-127853068													chr11:13092788-13093288		chr16:1010564-1011064																chr22:12013697-12014197															chr10:98634619-98635119				chr19:5249333-5249833														chr2p:87848012-87848512		chr2q:75067934-75068434						chr18:43237725-43238225				chr12:3423005-3423505
									chr11:8587258-8587758				chr1:176370033-176370533										chr10:129245987-129246487													chr7:23603438-23603938		chr22:1974959-1975459																chr1:125001484-125001984															chr1:38093883-38094383				chr1:95502126-95502626														chr19:18215622-18216122		chr2q:13089902-13090402						chr11:101696256-101696756				chr19:49254574-49255074
									chr17:28696883-28697383				chr5:117853195-117853695										chr17:58052514-58053014													chr11:46866662-46867162		chr2q:109678286-109678786																chr15:34705344-34705844															chr17:28916209-28916709				chr22:29482960-29483460														chr12:106477591-106478091		chr4:180112724-180113224						chr6:16138799-16139299				chr20:63113144-63113644
									chr15:41619193-41619693				chr1:36577914-36578414										chr6:167824876-167825376													chr8:17402919-17403419		chr8:37614215-37614715																chr16:31807446-31807946															chr1:99830084-99830584				chr2p:54030848-54031348														chr3:39340455-39340955		chr10:92900023-92900523						chr21:26414851-26415351				chr19:46439320-46439820
									chr8:39883245-39883745				chr19:39907992-39908492										chr1:113646716-113647216													chr12:78783093-78783593		chr20:49631385-49631885																chr5:156312711-156313211															chr11:11954951-11955451				chr4:3278664-3279164														chr6:40160968-40161468		chr2q:22599686-22600186						chr6:13268810-13269310				chr1:179679877-179680377
									chr8:25276390-25276890				chr19:40113411-40113911										chr9:72687272-72687772													chr8:94485899-94486399		chr3:32680016-32680516																chr6:156272139-156272639															chr12:59453519-59454019				chrX:149469507-149470007														chr6:24518297-24518797		chr7:26174810-26175310						chr1:32421526-32422026				chr2q:93644670-93645170
									chr10:75126133-75126633				chr13:81905543-81906043										chr8:139294262-139294762													chr5:16558175-16558675		chr15:30512015-30512515																chr12:41051526-41052026															chr11:10568617-10569117				chr1:53144820-53145320														chr11:110908630-110909130		chr17:23337737-23338237						chr17:1325954-1326454				chr19:40109845-40110345
									chr12:30487199-30487699				chr3:181519397-181519897										chr11:19404652-19405152															chr9:97507993-97508493																chr3:147690237-147690737															chr2q:30419951-30420451				chr22:22022684-22023184														chr3:131293787-131294287		chr12:127914822-127915322						chr12:98243428-98243928				chr1:30960693-30961193
									chr12:108293398-108293898				chr3:125111062-125111562										chr1:40669500-40670000															chr6:127116995-127117495																chr7:30649070-30649570															chr17:44043452-44043952				chr14:80040511-80041011														chr12:39761047-39761547		chr22:28734507-28735007						chr11:8092745-8093245				chr20:63248844-63249344
									chr5:127103020-127103520				chr6:30121358-30121858										chr17:5213972-5214472															chr9:59951730-59952230																chr1:111438061-111438561															chr2p:54291127-54291627				chr11:120633962-120634462														chr17:72057544-72058044		chr1:135383973-135384473						chr22:2642370-2642870				chr1:31538254-31538754
									chr10:75143500-75144000				chr5:127324942-127325442										chr14:83777154-83777654															chr5:112289094-112289594																chr11:46068521-46069021															chr7:128142911-128143411				chr15:31835412-31835912														chr13:24974898-24975398		chr9:108577012-108577512						chr1:221858715-221859215				chr16:23117192-23117692
									chr7:30553665-30554165				chr12:39194831-39195331										chr11:119848787-119849287															chr11:58467710-58468210																chr2q:45538910-45539410															chr3:121785948-121786448				chr2q:120070134-120070634														chr22:10797997-10798497		chr13:14283238-14283738						chr5:14104157-14104657				chr10:39427692-39428192
									chr5:150565149-150565649				chr11:22213254-22213754										chr9:84248417-84248917															chr7:71393699-71394199																chr1:41864165-41864665															chr1:185713657-185714157				chr11:59870286-59870786														chr17:19961505-19962005		chr8:22084568-22085068						chr1:13433293-13433793				chr1:176283451-176283951
									chr9:108774343-108774843				chr3:122139660-122140160										chr14:38915897-38916397															chr10:75011514-75012014																chr6:129314583-129315083															chr18:7091759-7092259				chr19:1612153-1612653														chr6:10272413-10272913		chr11:35077440-35077940						chr5:116238628-116239128				chr1:142164955-142165455
									chr5:156066489-156066989				chr11:61969687-61970187										chr2p:89954495-89954995															chr21:33159938-33160438																chr12:9968939-9969439															chr15:28191651-28192151				chr1:44992483-44992983														chr2q:52927783-52928283		chr1:11914487-11914987						chr17:69483849-69484349				chr11:60292403-60292903
									chr6:133561989-133562489				chr2q:17056802-17057302										chr11:47132305-47132805															chr7:6492786-6493286																chr13:91678343-91678843															chr4:103210028-103210528				chr2q:124713750-124714250														chr11:97957562-97958062		chr7:96135591-96136091						chr19:10976702-10977202				chr6:73377819-73378319
									chr5:116687222-116687722				chr2q:105958872-105959372										chr3:37410453-37410953															chr8:140742883-140743383																chr5:94739422-94739922															chr9:41609419-41609919				chr21:25641689-25642189														chr17:7400250-7400750		chr5:129870912-129871412						chr10:39298255-39298755				chr17:9339264-9339764
									chr2p:43352077-43352577				chr17:75671400-75671900										chr16:75110338-75110838															chr10:3967322-3967822																chr12:30329042-30329542															chr1:205540215-205540715				chr2q:94842441-94842941														chr22:11058139-11058639		chr11:55021677-55022177						chr8:77717582-77718082				chr17:74645936-74646436
									chr12:94565232-94565732				chr20:18861981-18862481										chr3:64546035-64546535															chr5:32511791-32512291																chr12:107923640-107924140															chr1:96110177-96110677				chr5:158095970-158096470														chr8:78194085-78194585		chr3:179798703-179799203						chr12:48354439-48354939				chr5:152184541-152185041
									chr4:120796755-120797255				chr1:108939484-108939984										chr10:73260015-73260515															chr2p:47080110-47080610																chr19:3380083-3380583															chr17:66547836-66548336				chr10:75147371-75147871														chr19:5466485-5466985		chr4:184681887-184682387						chr10:19082981-19083481				chr19:45338022-45338522
									chr10:100187475-100187975				chr11:62251749-62252249										chr18:18004338-18004838															chr4:138116305-138116805																chr10:11680930-11681430															chr17:50634280-50634780				chr15:35761010-35761510														chr16:38151170-38151670		chr4:1119605-1120105						chr4:6288936-6289436				chr6:43758276-43758776
									chr8:101151643-101152143				chr11:1487968-1488468										chr8:121637799-121638299															chr8:22412599-22413099																chr12:110915625-110916125															chr1:125284993-125285493				chr15:58476868-58477368														chr1:183019963-183020463		chr1:41811702-41812202						chr8:137758818-137759318				chr7:114914896-114915396
									chr2q:116865750-116866250				chr1:129139157-129139657										chr7:105335745-105336245															chr15:12188310-12188810																chr7:111304786-111305286															chr20:948756-949256				chr12:35860234-35860734														chr11:114391627-114392127		chr13:5073696-5074196						chr2q:120082010-120082510				chr4:5854062-5854562
									chr5:128459497-128459997				chr16:2133156-2133656										chr1:110492249-110492749															chr10:98652627-98653127																chr1:53259644-53260144															chr8:41965642-41966142				chr17:69802946-69803446														chr2p:23395176-23395676		chr11:8587258-8587758						chr8:35861045-35861545				chr19:49253849-49254349
									chr12:20848108-20848608				chrX:115655430-115655930										chr22:21602926-21603426															chr2q:106126666-106127166																chr1:90585876-90586376															chr8:138852375-138852875				chr15:26713228-26713728														chr5:105300640-105301140		chr7:127249723-127250223						chr10:17070435-17070935				chr1:176907844-176908344
									chr3:148424452-148424952				chr11:1512799-1513299										chr3:37418846-37419346															chr3:122982066-122982566																chr22:19857207-19857707															chr12:22889760-22890260				chr17:10268299-10268799														chr10:120209900-120210400		chr20:35586126-35586626						chr1:126699337-126699837				chr2q:108208922-108209422
									chr3:123158942-123159442				chr6:42954631-42955131										chr14:2028569-2029069															chr11:10534868-10535368																chr20:6088997-6089497															chr12:77362846-77363346				chr2q:77875754-77876254														chr5:119177145-119177645		chr14:70262758-70263258						chr11:60793888-60794388				chr1:176917480-176917980
									chr2q:86923732-86924232				chr16:42576015-42576515										chr13:16926442-16926942															chr14:71243458-71243958																chr1:125356710-125357210															chr5:91340671-91341171				chr2q:78107816-78108316														chr22:13024658-13025158		chr11:72558255-72558755						chr2p:37712213-37712713				chr7:83681409-83681909
									chr11:92035312-92035812				chr16:3954555-3955055										chr14:40193511-40194011															chr7:102948949-102949449																chr9:86386088-86386588															chr2q:68308334-68308834				chr2q:30429005-30429505														chr9:107957061-107957561		chr7:2641000-2641500						chr8:37660259-37660759				chr15:62660474-62660974
									chr3:120826207-120826707				chr1:178850316-178850816										chr8:138656562-138657062															chr11:60969522-60970022																chr1:18867035-18867535															chr7:86697509-86698009				chr19:37662659-37663159														chr7:69013524-69014024		chr22:7414896-7415396						chr10:128185829-128186329				chr3:185279858-185280358
									chr10:30641821-30642321				chr2q:45066920-45067420										chr11:114013746-114014246															chr5:113076183-113076683																chr14:49592593-49593093															chr13:81329503-81330003				chr3:92311655-92312155														chr1:200668930-200669430		chr8:25276390-25276890						chr3:58302921-58303421				chr17:50999445-50999945
									chr12:15071752-15072252				chr5:153943789-153944289										chr10:106394171-106394671															chr8:56544304-56544804																chr9:86492346-86492846															chr3:23906068-23906568				chr3:9355517-9356017														chr19:48932019-48932519		chr1:1226638-1227138						chr9:100639526-100640026				chr17:27199545-27200045
									chr4:120736034-120736534				chr2q:106001150-106001650										chr8:10331304-10331804															chr10:92851851-92852351																chr4:35555051-35555551															chr6:165378245-165378745				chr15:46644115-46644615														chr1:180758224-180758724		chr15:59331734-59332234						chr9:107439854-107440354				chr8:142434980-142435480
									chr1:135218212-135218712				chr2q:127497832-127498332										chr10:72989955-72990455															chr12:103956566-103957066																chr5:156329352-156329852															chr1:142367897-142368397				chr2q:121620396-121620896														chr2q:38666527-38667027		chr4:184680299-184680799						chr2p:23388532-23389032				chr1:24426174-24426674
									chr2q:92830363-92830863				chr14:2030828-2031328										chr4:161427651-161428151															chr10:118373812-118374312																chrX:44225120-44225620															chr1:51431147-51431647				chr20:62685217-62685717														chr10:78547465-78547965		chr12:30487199-30487699						chr13:17764040-17764540				chr19:56645676-56646176
									chr8:24930029-24930529				chrX:98872392-98872892										chr9:54546163-54546663															chr8:140831874-140832374																chr2p:48756595-48757095															chr1:96056300-96056800				chr4:38001584-38002084														chr3:114089656-114090156		chr8:93120199-93120699						chr7:1421325-1421825				chr17:1465123-1465623
									chr5:156059351-156059851				chr2q:127087099-127087599										chr7:30279198-30279698															chr12:6733748-6734248																chr20:17009502-17010002															chr11:99376175-99376675				chr7:56263195-56263695														chr10:92779302-92779802		chr7:147751274-147751774						chr6:154906207-154906707				chr14:57711978-57712478
									chr2q:82381263-82381763				chr19:44451844-44452344										chr12:1671704-1672204															chr2p:55363009-55363509																chr4:39679537-39680037															chr2p:47241877-47242377				chr10:74841114-74841614														chr2q:197897-198397		chr6:41088177-41088677						chr6:45554327-45554827				chr7:114228451-114228951
									chr12:59026357-59026857				chr1:33715752-33716252										chr1:183013966-183014466															chr6:30157057-30157557																chr9:41923549-41924049															chr6:43152530-43153030				chr8:50190893-50191393														chr17:75656480-75656980		chr13:2234689-2235189						chr6:35765607-35766107				chr5:40197557-40198057
									chr3:123000775-123001275				chr11:57483997-57484497										chr4:138866738-138867238															chr17:8568994-8569494																chr3:127151362-127151862															chr4:78571016-78571516				chr5:49558836-49559336														chr19:40115044-40115544		chr11:15804136-15804636						chr4:24505172-24505672				chr2q:21161922-21162422
									chr7:2694502-2695002				chr15:18785734-18786234										chr9:56083703-56084203															chr13:94688915-94689415																chr17:42659601-42660101															chr12:114744763-114745263				chr11:70618272-70618772														chr12:2494973-2495473		chr20:50699849-50700349						chr12:130088851-130089351				chr4:86761276-86761776
									chr8:49748269-49748769				chr9:94003881-94004381										chr22:2916851-2917351															chr1:35111577-35112077																chr12:80392119-80392619															chr3:127110680-127111180				chr20:63020666-63021166														chr10:66041958-66042458		chr9:108774343-108774843						chr1:18693273-18693773				chr11:68412080-68412580
									chr6:11062466-11062966				chr12:119881314-119881814										chr1:17245707-17246207															chr16:74661830-74662330																chr15:19662313-19662813															chr10:68065512-68066012				chr5:32992674-32993174														chr12:96666272-96666772		chr1:1749411-1749911						chr20:43009962-43010462				chr2q:93899608-93900108
									chr18:25980130-25980630				chr1:141201191-141201691										chr14:36796580-36797080															chr1:10499705-10500205																chr17:42603195-42603695															chr2p:42272962-42273462				chr1:130927650-130928150														chr1:49063128-49063628		chr14:48748252-48748752						chr12:57250911-57251411				chr15:678600-679100
									chr15:64081972-64082472				chr1:85651323-85651823										chr9:104049440-104049940															chr4:52915295-52915795																chr10:90008601-90009101															chr7:126049229-126049729				chr1:8599347-8599847														chr9:84311150-84311650		chr15:45475889-45476389						chr11:120290834-120291334				chr5:129086229-129086729
									chr11:46952255-46952755				chr19:1297967-1298467										chr10:35372770-35373270															chr15:7267804-7268304																chr8:38457124-38457624															chr12:59459907-59460407				chr4:72018737-72019237														chr14:59618827-59619327		chr11:73875252-73875752						chr11:78817866-78818366				chr4:1879495-1879995
									chr8:39942454-39942954				chr17:26650371-26650871										chr2q:83290607-83291107															chr16:69597743-69598243																chr13:1953185-1953685															chr14:72186346-72186846				chr13:1237655-1238155														chr5:14070863-14071363		chr2p:43352077-43352577						chr12:128482627-128483127				chr17:18614263-18614763
									chr2q:45524376-45524876				chr17:43301602-43302102										chr3:183567780-183568280															chr4:52875643-52876143																chr7:103057139-103057639															chr4:151030846-151031346				chr10:59415197-59415697														chr4:83202466-83202966		chr17:65288718-65289218						chr2q:104935950-104936450				chr17:74813771-74814271
									chr8:42448662-42449162				chr9:107445414-107445914										chr10:73240944-73241444															chr12:96139419-96139919																chr1:111410421-111410921															chr3:110067358-110067858				chr2q:7325205-7325705														chr6:154224291-154224791		chr15:63012035-63012535						chr3:12762365-12762865				chr17:14488135-14488635
									chr2p:73213735-73214235				chr17:51018947-51019447										chr17:75214376-75214876															chr10:75379918-75380418																chr17:41582525-41583025															chr1:153785422-153785922				chr15:21200716-21201216														chr6:109000537-109001037		chr6:3660879-3661379						chr2p:94015315-94015815				chr5:78740517-78741017
									chr22:12155105-12155605				chr1:125714211-125714711										chr14:81351351-81351851															chr7:97304559-97305059																chr7:30568355-30568855															chr1:882069-882569				chr11:59866149-59866649														chr7:104992889-104993389		chr7:89948718-89949218						chr15:69214916-69215416				chr18:40225370-40225870
									chr4:52363942-52364442				chr7:97138636-97139136										chr11:98814450-98814950															chr5:151477695-151478195																chr20:25976023-25976523															chr4:86116954-86117454				chr1:40853104-40853604														chr8:72096283-72096783		chr10:108845221-108845721						chr20:34534263-34534763				chr1:179302681-179303181
									chr7:102896906-102897406				chr9:4635164-4635664										chr6:16200261-16200761															chr2q:87375614-87376114																chr1:66748666-66749166															chr1:92482662-92483162				chr3:110221762-110222262														chr8:122636972-122637472		chr14:49605699-49606199						chr7:30091613-30092113				chr2q:21101285-21101785
									chr8:113443588-113444088				chr19:45338609-45339109										chr5:60449223-60449723															chr11:58012367-58012867																chr15:45138334-45138834															chr6:2545555-2546055				chr15:21009485-21009985														chr17:15073926-15074426		chr19:52331738-52332238						chr2p:46561076-46561576				chr5:111569001-111569501
									chr6:7133371-7133871				chr12:32020229-32020729										chr19:39413303-39413803															chr12:6378010-6378510																chr16:40533306-40533806															chr5:54026221-54026721				chr12:12614832-12615332														chr22:7611800-7612300		chr12:104101850-104102350						chr8:54795892-54796392				chr2q:93900892-93901392
									chr5:150553859-150554359				chr4:51359925-51360425										chr16:14472596-14473096															chrX:147948789-147949289																chr7:117932745-117933245															chr2p:20552814-20553314				chr8:51859195-51859695														chr3:47810037-47810537		chr12:16583074-16583574						chr8:137794492-137794992				chr14:81641266-81641766
									chr22:29071630-29072130				chr15:10853052-10853552										chr2p:55315489-55315989															chr3:38307424-38307924																chr3:179799255-179799755															chr12:92599891-92600391				chr16:23117192-23117692														chr5:36620950-36621450		chr2q:31078965-31079465						chr3:157344288-157344788				chr22:19481001-19481501
									chr8:30728421-30728921				chr4:44630267-44630767										chr16:70732813-70733313															chr8:140742020-140742520																chr1:60046339-60046839															chr20:3319819-3320319				chr3:38158412-38158912														chr12:37265110-37265610		chr13:14398345-14398845						chr4:8145409-8145909				chr9:98905296-98905796
									chr8:118817908-118818408				chr2p:10137165-10137665										chr7:83654698-83655198															chr22:6609360-6609860																chr14:51708314-51708814															chr12:60205894-60206394				chr3:148442598-148443098														chr1:21075792-21076292		chr4:7302174-7302674						chr14:5011521-5012021				chr11:22083537-22084037
									chr14:49543671-49544171				chr1:122209788-122210288										chr15:53379712-53380212															chr1:41764302-41764802																chr2p:73198981-73199481															chr17:51047726-51048226				chr2q:14738923-14739423														chr11:82235893-82236393		chr1:41841508-41842008						chr17:43408888-43409388				chr10:75012985-75013485
									chr9:41888330-41888830				chr12:109687841-109688341										chr10:73147191-73147691															chr1:1148428-1148928																chr5:155560141-155560641															chr6:2366388-2366888				chr1:62129870-62130370														chr14:73956652-73957152		chr11:55020295-55020795						chr1:195006730-195007230				chr6:29136227-29136727
									chr13:33104498-33104998				chr19:40112820-40113320										chr10:99399239-99399739															chr4:183063339-183063839																chr11:58374260-58374760															chr10:15718477-15718977				chr14:4260466-4260966														chr19:45337503-45338003		chr11:92035312-92035812						chr12:72763606-72764106				chr7:96747866-96748366
									chr5:56304783-56305283				chr2q:127089504-127090004										chr7:5962204-5962704															chr12:41674039-41674539																chr12:33313030-33313530															chr20:10769002-10769502				chr2q:94276149-94276649														chr2q:30999745-31000245		chr7:126099407-126099907						chr10:1300356-1300856				chr1:115681611-115682111
									chr18:14251189-14251689				chr10:39470264-39470764										chr9:35624320-35624820															chr12:35998452-35998952																chr14:49754782-49755282															chr15:38847907-38848407				chr17:9339264-9339764														chr6:26960533-26961033		chr10:98478887-98479387						chr9:109389917-109390417				chr1:211640857-211641357
									chr4:52758929-52759429				chr20:61387771-61388271										chr3:123757899-123758399															chr11:90758309-90758809																chr7:44559326-44559826															chr1:173347163-173347663				chr2q:94771261-94771761														chr3:125252887-125253387		chr10:71157980-71158480						chr19:40150638-40151138				chr3:121007438-121007938
									chr3:152153719-152154219				chr19:13404976-13405476										chr7:35817929-35818429															chr2p:106462929-106463429																chr1:97466995-97467495															chr7:38150173-38150673				chr20:63120004-63120504														chr13:32194308-32194808		chr19:313602-314102						chr20:1787186-1787686				chr2p:30975803-30976303
									chr7:99726675-99727175				chr19:19117835-19118335										chr3:11770500-11771000															chr8:142064751-142065251																chr12:6546352-6546852															chr12:58977157-58977657				chr3:11856308-11856808														chr22:5892635-5893135		chr22:3208286-3208786						chr12:72457190-72457690				chr2q:119100349-119100849
									chr2p:56003777-56004277				chr6:30099317-30099817										chr22:23514940-23515440															chr4:119122514-119123014																chr1:90585299-90585799															chr8:65194138-65194638				chr21:24129643-24130143														chr13:29818096-29818596		chr1:135218212-135218712						chr17:56668609-56669109				chr9:110227033-110227533
									chr7:91575532-91576032				chr1:38495791-38496291										chr22:21690665-21691165															chr20:36816549-36817049																chr15:77830059-77830559															chr1:74293768-74294268				chr4:5778509-5779009														chr4:78402920-78403420		chr6:53545223-53545723						chr8:53082259-53082759				chr1:36550101-36550601
									chr1:189410652-189411152				chr17:50722565-50723065										chr18:31141255-31141755															chr1:186821297-186821797																chr3:118739601-118740101															chr10:26827990-26828490				chr17:1681141-1681641														chr7:147855824-147856324		chr8:24930029-24930529						chr4:52220883-52221383				chr20:1253128-1253628
									chr5:150594101-150594601				chr20:45611852-45612352										chr10:19080455-19080955															chr6:72733789-72734289																chr20:4178412-4178912															chr15:63972860-63973360				chr5:31818751-31819251														chr1:45485079-45485579		chr7:71308161-71308661						chr17:23026725-23027225				chr7:104224-104724
									chr15:64016404-64016904				chr6:139658372-139658872										chr15:46755547-46756047															chr5:152003653-152004153																chr21:18999493-18999993															chr13:91769164-91769664				chr2p:71312045-71312545														chr16:71046758-71047258		chr3:147020796-147021296						chr12:31788813-31789313				chr3:181675884-181676384
									chr3:49430568-49431068				chr9:91656265-91656765										chr1:40661109-40661609															chr17:27393196-27393696																chr6:146838032-146838532															chr3:148044551-148045051				chr17:23976903-23977403														chr9:57601593-57602093		chr5:36847160-36847660						chr16:21867417-21867917				chr12:108616191-108616691
									chr1:59773575-59774075				chr3:140981730-140982230										chr20:37053259-37053759															chr1:41697122-41697622																chr8:39977022-39977522															chr11:129717673-129718173				chr6:165137697-165138197														chr7:82972900-82973400		chr7:97930037-97930537						chr10:129439834-129440334				chr9:105973794-105974294
									chr3:73868634-73869134				chr1:124652803-124653303										chr9:72852351-72852851															chr12:35722337-35722837																chr3:118596020-118596520															chr2q:90187477-90187977				chr10:32064161-32064661														chr3:125247162-125247662		chr15:18730313-18730813						chr17:24765073-24765573				chr6:104501472-104501972
									chr10:93010620-93011120				chr18:51447649-51448149										chr20:36966290-36966790															chr22:21295029-21295529																chr11:19424590-19425090															chr11:12889951-12890451				chr4:55075906-55076406														chr2p:17706460-17706960		chr1:129795554-129796054						chr5:148899918-148900418				chr1:10309407-10309907
									chr10:90257515-90258015				chr9:98990753-98991253										chr11:70057709-70058209															chr4:119101094-119101594																chr5:10229592-10230092															chr22:10727354-10727854				chr20:34043627-34044127														chr3:27159532-27160032		chr10:59499458-59499958						chr3:156781895-156782395				chr6:43828531-43829031
									chr8:113485837-113486337				chr11:339353-339853										chr2p:85133827-85134327															chr3:122927759-122928259																chr6:3194079-3194579															chr11:129710685-129711185				chr3:105656908-105657408														chr15:12012466-12012966		chr17:55821472-55821972						chr5:43900459-43900959				chr1:183530900-183531400
									chr9:14854912-14855412				chr16:31839305-31839805										chr1:210596322-210596822															chr3:154872348-154872848																chr12:91925076-91925576															chr17:41085937-41086437				chr2p:37500287-37500787														chr16:56446989-56447489		chr1:157394556-157395056						chr5:120578339-120578839				chr12:39551350-39551850
									chr22:12032833-12033333				chr19:13412681-13413181										chr2q:82065482-82065982															chr6:36185704-36186204																chr6:94258673-94259173															chr2q:22599686-22600186				chr20:62734498-62734998														chr11:21645654-21646154		chr7:2694502-2695002						chr6:123410971-123411471				chr19:12091556-12092056
									chr16:35686808-35687308				chr8:38920609-38921109										chr12:69238531-69239031															chr22:1868395-1868895																chr2p:43299497-43299997															chr12:66305222-66305722				chr17:50999445-50999945														chr14:35390266-35390766		chr17:17047803-17048303						chr16:15548823-15549323				chr18:51595545-51596045
									chr5:971580-972080				chr8:35154970-35155470										chr3:118354895-118355395															chr19:2540273-2540773																chr11:35000954-35001454															chr2p:23617927-23618427				chr11:3167798-3168298														chr13:24411308-24411808		chr10:26080721-26081221						chr17:59967719-59968219				chr9:16856675-16857175
									chr12:38168016-38168516				chr7:97358854-97359354										chr19:32497047-32497547															chr1:4860881-4861381																chr19:15769960-15770460															chr22:7725732-7726232				chr13:81209166-81209666														chr15:50747442-50747942		chr6:19090451-19090951						chr1:124653320-124653820				chr18:51680979-51681479
									chr17:66697340-66697840				chr2q:116270310-116270810										chr9:37904065-37904565															chr5:118883848-118884348																chr7:120348000-120348500															chr7:76794664-76795164				chr4:120814125-120814625														chr8:73403678-73404178		chr12:31347923-31348423						chr6:80557827-80558327				chr8:142451098-142451598
									chr22:29295336-29295836				chr1:30960693-30961193										chr5:36144892-36145392															chr7:50002471-50002971																chr4:141219159-141219659															chr3:148595207-148595707				chr15:38854679-38855179														chr1:41156062-41156562		chr7:83265058-83265558						chr15:760651-761151				chr1:183205806-183206306
									chr14:55375911-55376411				chr6:144884321-144884821										chr2p:11768033-11768533															chr2p:70241526-70242026																chr5:110532570-110533070															chr15:71774184-71774684				chr6:3258323-3258823														chr7:22314896-22315396		chr2q:103455168-103455668						chr4:80180782-80181282				chr11:35131901-35132401
									chr12:91202729-91203229				chr2q:124242085-124242585										chr18:57527159-57527659															chr5:87513175-87513675																chr10:67743556-67744056															chr8:22760136-22760636				chr20:62877495-62877995														chr7:138086875-138087375		chr8:141850831-141851331						chr17:76202125-76202625				chr20:63115281-63115781
									chr2q:86940242-86940742				chr1:40853104-40853604										chr16:73241577-73242077															chr1:35158419-35158919																chr3:42309619-42310119															chr7:124849031-124849531				chr1:180227784-180228284														chr11:2128381-2128881		chr9:41560247-41560747						chr18:17575389-17575889				chr12:108538355-108538855
									chr12:86173126-86173626				chr21:20957045-20957545										chr2p:69894424-69894924															chr5:151352954-151353454																chr8:33465059-33465559															chr21:18184272-18184772				chr7:132633513-132634013														chr17:831155-831655		chr14:36076623-36077123						chr9:34936161-34936661				chr9:34538102-34538602
									chr17:49088908-49089408				chr20:63417691-63418191										chr11:119444478-119444978															chr16:75366861-75367361																chr9:56471344-56471844															chr11:73364532-73365032				chr19:11184067-11184567														chr2q:42891390-42891890		chr22:7271302-7271802						chr12:101596936-101597436				chr7:1377140-1377640
									chr6:11059643-11060143				chr6:154658609-154659109										chr12:61002341-61002841															chr8:142252605-142253105																chr2p:85336292-85336792															chr9:79639764-79640264				chr2q:6896929-6897429														chr14:49874509-49875009		chr22:12155105-12155605						chr1:83014145-83014645				chr17:50962712-50963212
									chr5:5246199-5246699				chr8:21910154-21910654										chr16:33453495-33453995															chr19:17643270-17643770																chr3:170185589-170186089															chr4:23947022-23947522				chr16:37502187-37502687														chr2p:55036556-55037056		chr3:66773912-66774412						chr10:76201028-76201528				chr14:85170479-85170979
									chr7:30504011-30504511				chr5:119956671-119957171										chr9:105257409-105257909															chr7:97351747-97352247																chr4:479141-479641															chr5:129870912-129871412				chr4:166861075-166861575														chr3:63043692-63044192		chr1:36419419-36419919						chr2p:9345003-9345503				chr5:154970569-154971069
									chr3:195649842-195650342				chr17:4600711-4601211										chrX:21731986-21732486															chr2q:123775467-123775967																chr10:67708233-67708733															chr4:97427069-97427569				chr12:16685311-16685811														chr17:2498868-2499368		chr22:22022684-22023184						chr1:42102660-42103160				chr5:109756660-109757160
									chr11:58391949-58392449				chr9:109358646-109359146										chr9:84982595-84983095															chr17:3297904-3298404																chr1:66591085-66591585															chr9:41557867-41558367				chr15:56784538-56785038														chr1:83165862-83166362		chr3:49510122-49510622						chr20:20836123-20836623				chr9:16518461-16518961
									chr5:100565377-100565877				chr20:45610606-45611106										chr4:85798952-85799452															chr7:2802346-2802846																chr7:97287417-97287917															chr9:41562919-41563419				chr20:63049644-63050144														chr18:31419991-31420491		chr15:45500630-45501130						chr17:65993565-65994065				chr4:7867425-7867925
									chr10:66229588-66230088				chr1:122210389-122210889										chr2q:105977718-105978218															chr19:39972066-39972566																chr12:6522254-6522754															chr2p:69157388-69157888				chr19:5895775-5896275														chr12:2094445-2094945		chr15:41690115-41690615						chr1:129406703-129407203				chr4:84566888-84567388
									chr7:134288790-134289290				chr19:10962972-10963472										chr20:63756453-63756953															chr18:43918666-43919166																chr2p:43356088-43356588															chr7:73417999-73418499				chr6:19089343-19089843														chr5:52352417-52352917		chr12:94752997-94753497						chr2p:23565065-23565565				chr19:40260735-40261235
									chr3:148442598-148443098				chr14:81383241-81383741										chr6:133729925-133730425															chr3:38437546-38438046																chr6:44960152-44960652															chr15:71629439-71629939				chr11:1894730-1895230														chr7:7682693-7683193		chr4:21996861-21997361						chr19:40263689-40264189				chr17:51065815-51066315
									chrX:132101509-132102009				chr8:101443077-101443577										chr1:9092607-9093107															chr11:6495693-6496193																chr4:37243572-37244072															chr8:26388198-26388698				chr3:105892323-105892823														chr5:118898765-118899265		chr5:44758855-44759355						chr10:110176737-110177237				chr17:9338709-9339209
									chr7:147639708-147640208				chr6:45680281-45680781										chr11:19341351-19341851															chr1:136072662-136073162																chr17:53079930-53080430															chr11:124692453-124692953				chr12:54913618-54914118														chr16:24965380-24965880		chr12:12967213-12967713						chr9:107360854-107361354				chr1:158583014-158583514
									chr4:84986942-84987442				chr14:51623404-51623904										chr9:99385217-99385717															chr1:187749757-187750257																chr7:2801269-2801769															chr1:51438699-51439199				chr18:70764607-70765107														chr13:82644219-82644719		chr18:11341263-11341763						chr1:178253543-178254043				chr2p:1811820-1812320
									chr5:58729842-58730342				chr15:57550398-57550898										chr16:73495182-73495682															chr9:97078858-97079358																chr17:66719431-66719931															chr11:8587258-8587758				chr16:34499767-34500267														chr2p:3108813-3109313		chr19:46246858-46247358						chr5:110671072-110671572				chr18:6128692-6129192
									chr13:17190394-17190894				chr3:125197679-125198179										chr11:918875-919375															chr1:111436613-111437113																chr15:50041614-50042114															chr17:28696883-28697383				chr16:277010-277510														chr1:40726473-40726973		chr12:118046748-118047248						chr15:66288954-66289454				chr7:205070-205570
									chr4:7762453-7762953				chr2p:25345643-25346143										chrX:19717145-19717645															chr8:30099620-30100120																chr14:12355917-12356417															chr7:127249723-127250223				chr18:19348368-19348868														chr6:79635298-79635798		chr1:20506222-20506722						chr3:106812876-106813376				chr6:105223440-105223940
									chr12:78783093-78783593				chr5:57374953-57375453										chr4:3123973-3124473															chr15:21950632-21951132																chr14:18672309-18672809															chr20:51671886-51672386				chr12:120080527-120081027														chr8:9974385-9974885		chr18:44669681-44670181						chr10:17171112-17171612				chr16:73222916-73223416
									chr10:73646218-73646718				chr1:179411023-179411523										chr1:210583907-210584407															chr14:85952579-85953079																chr20:10822059-10822559															chr14:70262758-70263258				chr15:41805509-41806009														chr9:104062910-104063410		chr2q:13124077-13124577						chr1:150275001-150275501				chr18:13945383-13945883
									chr17:66569603-66570103				chr20:36990937-36991437										chr19:45056202-45056702															chr8:1591599-1592099																chr9:56959645-56960145															chr2q:88469520-88470020				chr17:51047120-51047620														chr2p:16526997-16527497		chr12:60135014-60135514						chr8:138446688-138447188				chr14:53371692-53372192
									chr10:87016826-87017326				chr2q:77040124-77040624										chr7:1574204-1574704															chr6:43810506-43811006																chr6:109143788-109144288															chr1:179217515-179218015				chr17:69744445-69744945														chr9:100583614-100584114		chr17:43672217-43672717						chr20:25561584-25562084				chr5:154987615-154988115
									chr10:92993336-92993836				chr11:45022014-45022514										chr2p:23570938-23571438															chr2q:87850484-87850984																chr2p:85629990-85630490															chr9:61411006-61411506				chr1:180915331-180915831														chr20:54110772-54111272		chr16:35680466-35680966						chr8:901458-901958				chr7:104376169-104376669
									chr2p:48717345-48717845														chr10:59053524-59054024															chr8:140790491-140790991																chr3:109287593-109288093															chr15:59331734-59332234				chr2q:22692149-22692649														chr3:125231687-125232187		chr14:49543671-49544171						chr2p:73447845-73448345				chr2p:97520623-97521123
									chrX:13710578-13711078														chr8:56562732-56563232															chr20:44908824-44909324																chr7:91542747-91543247															chr1:219495333-219495833				chr19:37644841-37645341														chr6:39814659-39815159		chr13:33104498-33104998						chr14:81638319-81638819				chr20:63386395-63386895
									chr3:192209903-192210403														chr17:58051850-58052350															chr11:13206378-13206878																chr10:67742946-67743446															chr15:42899024-42899524				chr10:89533622-89534122														chr17:50643362-50643862		chr19:46260754-46261254						chr7:1435697-1436197				chr12:35412556-35413056
									chr22:28067017-28067517														chr16:68617286-68617786															chr17:288778-289278																chr2p:47950064-47950564															chr8:93120199-93120699				chr6:3177297-3177797														chr20:40828741-40829241		chr13:91396626-91397126						chr1:2456974-2457474				chr12:37650105-37650605
									chr16:65313351-65313851														chr9:99878279-99878779															chr12:67088391-67088891																chr1:193654319-193654819															chr5:41149212-41149712				chr15:77480841-77481341														chr1:12609812-12610312		chr1:1694953-1695453						chr12:92599891-92600391				chr10:12987454-12987954
									chr22:29369587-29370087														chr15:80011343-80011843															chr11:125920092-125920592																chr7:152559435-152559935															chr16:70276208-70276708				chr18:40225370-40225870														chrX:106796133-106796633		chr10:119072788-119073288						chr18:37167260-37167760				chr19:39976652-39977152
									chr11:58477075-58477575														chr6:155995844-155996344															chrX:41433530-41434030																chr13:79810208-79810708															chr1:119704038-119704538				chr7:12831907-12832407														chr10:64846287-64846787		chr1:205700155-205700655						chr2p:26510747-26511247				chr1:156007739-156008239
									chr9:14312641-14313141														chr4:144503883-144504383															chr17:42375819-42376319																chr12:11881382-11881882															chr3:155152954-155153454				chr7:50839036-50839536														chr3:136253330-136253830		chr12:35860234-35860734						chr11:27425232-27425732				chr7:68977154-68977654
									chr14:55353784-55354284														chr13:94463826-94464326															chr21:31731018-31731518																chr2p:93317558-93318058															chr2p:85755432-85755932				chr17:66864403-66864903														chr4:157075865-157076365		chr6:41013266-41013766						chr2q:119578222-119578722				chr12:39817972-39818472
									chr9:41932844-41933344														chr1:17324230-17324730															chr12:42112458-42112958																chr9:106910711-106911211															chr8:101151643-101152143				chr5:158368431-158368931														chr19:45331628-45332128		chr13:75941151-75941651						chr1:145182247-145182747				chr1:179582696-179583196
									chr3:8894985-8895485														chr22:23260192-23260692															chr6:147227658-147228158																chr10:123182643-123183143															chr11:62992445-62992945				chr10:75012985-75013485														chr9:98817937-98818437		chr1:26167329-26167829						chr1:35170606-35171106				chr15:679700-680200
									chr6:160893139-160893639														chr5:80689350-80689850															chr13:26321068-26321568																chr11:8448428-8448928															chr9:104851725-104852225				chr1:26065505-26066005														chr8:74683882-74684382		chr17:69802946-69803446						chr6:16381246-16381746				chr3:122204435-122204935
									chr3:73832304-73832804														chr12:21732798-21733298															chr11:10813607-10814107																chrX:62925435-62925935															chr5:76506437-76506937				chr16:34726902-34727402														chr3:43748977-43749477		chr6:18988755-18989255						chr8:139086838-139087338				chr1:156026671-156027171
									chr7:102817029-102817529														chr15:62244988-62245488															chr2p:37545336-37545836																chr6:136760680-136761180															chr12:104101850-104102350				chr3:121007438-121007938														chr3:13577095-13577595		chr10:87881258-87881758						chr9:63450243-63450743				chr11:62910991-62911491
									chr11:13675957-13676457														chr15:61913041-61913541															chr22:9576389-9576889																chr11:58488828-58489328															chr10:35308505-35309005				chr14:4271686-4272186														chr2q:113394552-113395052		chr3:49430568-49431068						chr2q:117554131-117554631				chr2q:119115898-119116398
									chr14:55298334-55298834														chr11:89874902-89875402															chr12:128586182-128586682																chr16:72218640-72219140															chr11:55020295-55020795				chr6:3824609-3825109														chr17:75423031-75423531		chr8:113485837-113486337						chr2p:93776086-93776586				chr8:77719773-77720273
									chr2p:20019789-20020289														chr1:180576209-180576709															chr1:108012257-108012757																chr12:93938955-93939455															chr22:27653676-27654176				chr20:20787023-20787523														chr17:50644399-50644899		chr5:38406192-38406692						chr15:43710457-43710957				chr20:37471110-37471610
									chr1:189716072-189716572														chr9:35057642-35058142															chr11:113647605-113648105																chr8:119487950-119488450															chr10:30641821-30642321				chr3:47807448-47807948														chr18:38605277-38605777		chr4:84270827-84271327						chr17:1321357-1321857				chr1:10390960-10391460
									chr18:49640436-49640936														chr6:155528243-155528743															chr8:142076881-142077381																chr2p:26219798-26220298															chr2q:118095779-118096279				chr12:111589399-111589899														chr9:92964383-92964883		chr17:68745970-68746470						chr17:15011451-15011951				chr1:107632719-107633219
									chr17:41804492-41804992														chr11:8896260-8896760															chr11:103920288-103920788																chr1:116550849-116551349															chr3:194539648-194540148				chr1:53283194-53283694														chr22:26260604-26261104		chr16:37613996-37614496						chr19:8127725-8128225				chr19:5051389-5051889
									chr2p:73198183-73198683														chr9:93783246-93783746															chr6:155977402-155977902																chr14:17818003-17818503															chr9:65554480-65554980				chr8:33514621-33515121														chr20:32070075-32070575		chr7:22061154-22061654						chr15:2938550-2939050				chr15:57102049-57102549
									chr20:36128189-36128689														chr11:17675015-17675515															chr2p:106505803-106506303																chr1:189198567-189199067															chr10:96180649-96181149				chr5:21322342-21322842														chr10:55364103-55364603		chr17:8186197-8186697						chr16:15508529-15509029				chr9:79353856-79354356
									chr22:28161740-28162240														chr11:90033827-90034327															chr15:18314822-18315322																chr12:106944019-106944519															chr10:93430827-93431327				chr16:11966814-11967314														chr20:15426075-15426575		chr10:117492631-117493131						chr2p:27727597-27728097				chr3:125817311-125817811
									chr1:145697823-145698323														chr4:157254234-157254734															chr10:118221354-118221854																chr18:20426762-20427262															chr5:41150423-41150923				chr1:142163639-142164139														chr6:16138799-16139299		chr5:111048185-111048685						chr4:138921866-138922366				chr10:39281444-39281944
									chr4:58161949-58162449														chr10:115380115-115380615															chr7:94494212-94494712																chr14:32358856-32359356															chr10:117602705-117603205				chr9:105973794-105974294														chr14:71325519-71326019		chr1:63376589-63377089						chr1:40309988-40310488				chr20:63361302-63361802
									chr11:99811493-99811993														chr1:172630857-172631357															chr1:187673972-187674472																chr13:33861827-33862327															chr3:134235337-134235837				chr9:3468835-3469335														chr4:137737913-137738413		chr4:117419380-117419880						chrX:129712882-129713382				chr7:16696845-16697345
									chr5:127094320-127094820														chr20:50039395-50039895															chr15:13381459-13381959																chr15:38830818-38831318															chr4:183320912-183321412				chr10:21658341-21658841														chr1:218616297-218616797		chr10:59415197-59415697						chr1:129141498-129141998				chr6:104502133-104502633
									chr5:126929008-126929508														chr3:169582731-169583231															chr12:87000520-87001020																chr18:1415891-1416391															chr17:50542016-50542516				chr8:49796656-49797156														chr7:90691978-90692478		chr4:100937946-100938446						chr3:182355012-182355512				chr12:35381647-35382147
									chr12:77030852-77031352														chr13:88428090-88428590															chr13:26195528-26196028																chr6:109041818-109042318															chr17:74200506-74201006				chr11:120618953-120619453														chr13:68884744-68885244		chr20:23894271-23894771						chr4:110900754-110901254				chr19:31338627-31339127
									chr12:78785901-78786401														chr8:130831651-130832151															chr2p:89646407-89646907																chr22:27924989-27925489															chr15:71604503-71605003				chr2q:120049436-120049936														chr4:79187107-79187607		chr5:155472616-155473116						chr22:31668474-31668974				chr19:40049856-40050356
									chr4:84999713-85000213														chr11:18141635-18142135															chr2q:105939917-105940417																chrX:62858674-62859174															chr10:117753827-117754327				chr5:14484582-14485082														chr1:35667638-35668138		chr3:195649842-195650342						chr6:14087166-14087666				chr20:36979402-36979902
									chr17:66864403-66864903														chr3:136178258-136178758															chr12:32002510-32003010																chr5:54025477-54025977															chr8:38071911-38072411				chr3:95979289-95979789														chr22:2642370-2642870		chr6:32711732-32712232						chr17:31484214-31484714				chr6:109198324-109198824
									chr11:5065192-5065692														chr1:107760935-107761435															chr8:72102597-72103097																chr16:74272057-74272557															chr10:15703981-15704481				chr1:219202331-219202831														chr1:181737993-181738493		chr16:628060-628560						chr8:98341457-98341957				chr20:63217045-63217545
									chr20:17861176-17861676														chr7:126632087-126632587															chr3:124404762-124405262																chr15:80007916-80008416															chrX:10728647-10729147				chr20:62941945-62942445														chr11:43572258-43572758		chr17:67462008-67462508						chr16:22323841-22324341				chr4:148701446-148701946
									chr3:122920171-122920671														chr4:3269257-3269757															chr18:5919016-5919516																chrX:23782383-23782883															chr19:14420220-14420720				chr10:106759702-106760202														chr6:147305568-147306068		chr13:61597226-61597726						chr5:57821366-57821866				chr14:85130204-85130704
									chr1:26065505-26066005														chr16:52445997-52446497															chr1:35084006-35084506																chr5:150588961-150589461															chr8:42448662-42449162				chr5:128246058-128246558														chr13:24412784-24413284		chr12:78783093-78783593						chr6:16356074-16356574				chr19:18291418-18291918
									chr1:92408537-92409037														chrX:148452662-148453162															chr21:31812782-31813282																chr19:3379563-3380063															chr12:58988348-58988848				chr2q:88061150-88061650														chr12:120497039-120497539		chr13:75957720-75958220						chr14:86001321-86001821				chr11:44544930-44545430
									chr12:104413414-104413914														chrX:20016565-20017065															chr6:30360863-30361363																chr14:56182579-56183079															chr9:41560247-41560747				chr21:4581395-4581895														chr7:67506370-67506870		chr17:66434072-66434572						chr6:55982601-55983101				chr8:21771439-21771939
									chr2p:93332702-93333202														chr19:17848459-17848959															chr11:113052687-113053187																chr2p:85389111-85389611															chrX:149469507-149470007				chr17:74202126-74202626														chr1:73424540-73425040		chr1:84600873-84601373						chr20:63456520-63457020				chr2p:80276656-80277156
									chrX:131874055-131874555														chrX:106499989-106500489															chr15:18505924-18506424																chr2q:102152459-102152959															chr22:12155105-12155605				chr19:47819585-47820085														chr10:129671653-129672153		chr1:107377462-107377962						chr3:134902606-134903106				chr4:153741603-153742103
									chr1:66630164-66630664														chr14:50287481-50287981															chr19:18043357-18043857																chr7:128142911-128143411															chr11:120633962-120634462				chr11:11928967-11929467														chr13:9399554-9400054		chr7:2695351-2695851						chr3:53104411-53104911				chr17:7404180-7404680
									chr17:65274407-65274907														chr1:563493-563993															chr22:19197659-19198159																chr3:121785948-121786448															chr17:41684188-41684688				chr10:32094376-32094876														chr8:77717582-77718082		chr20:51406505-51407005						chr3:156791939-156792439				chr8:20097323-20097823
									chr1:37972221-37972721														chr11:19853350-19853850															chr11:66260422-66260922																chr1:131419351-131419851															chr22:12006974-12007474				chr20:20576640-20577140														chr12:48354439-48354939		chr10:92993336-92993836						chr9:81050947-81051447				chr3:122222808-122223308
									chr1:26228505-26229005														chr10:96726501-96727001															chr11:11958468-11958968																chr15:45988323-45988823															chr17:42647557-42648057				chrX:49484525-49485025														chr11:19424590-19425090		chr9:108775373-108775873						chr15:79826891-79827391				chr16:34612574-34613074
									chr6:56806053-56806553														chr17:736672-737172															chr19:5721609-5722109																chr13:79680384-79680884															chr15:16521760-16522260				chr19:47292487-47292987														chr4:26326862-26327362		chr11:13003618-13004118						chr10:96662722-96663222				chr8:50159156-50159656
									chr2q:68318723-68319223														chr3:50930572-50931072															chr12:120772644-120773144																chr10:121717117-121717617															chr12:118046748-118047248				chr17:50962712-50963212														chr13:12898591-12899091		chr12:4460340-4460840						chr17:22796851-22797351				chr14:31673031-31673531
									chr5:34696428-34696928														chr4:23380551-23381051															chr8:23634852-23635352																chr4:84842938-84843438															chr3:127657838-127658338				chr12:107114498-107114998														chr9:61605801-61606301		chr11:91135414-91135914						chr12:114870132-114870632				chr20:1218954-1219454
									chr1:121116447-121116947														chr4:53661632-53662132															chr8:84032054-84032554																chr4:182759701-182760201															chr1:85689297-85689797				chr14:76982348-76982848														chr17:59689627-59690127		chr10:22049273-22049773						chr2q:109066285-109066785				chr10:125807058-125807558
									chr1:22136420-22136920														chr16:432864-433364															chr11:47204646-47205146																chr9:41609419-41609919															chr12:60135014-60135514				chr5:109543140-109543640														chr17:11692460-11692960		chr12:15008835-15009335						chr12:8251736-8252236				chr18:52487246-52487746
									chr22:12006262-12006762														chr15:79345935-79346435															chr2q:105958872-105959372																chr4:155006135-155006635															chr17:50521425-50521925				chr19:1533423-1533923														chr12:79248837-79249337		chr1:99267753-99268253						chr4:6617167-6617667				chr7:1379136-1379636
									chr11:96478635-96479135														chr3:136110946-136111446															chr2p:10468088-10468588																chr3:12045997-12046497															chr15:35761010-35761510				chr17:51065815-51066315														chr22:29478853-29479353		chr12:6522985-6523485						chr11:113567500-113568000				chr9:105727242-105727742
									chr8:49796656-49797156														chr11:44782556-44783056															chr8:71947517-71948017																chr3:8897002-8897502															chr17:74793638-74794138				chr17:3657399-3657899														chr11:33161508-33162008		chr11:53518642-53519142						chr13:7089452-7089952				chr14:85162522-85163022
									chr9:3739939-3740439														chr2q:96121176-96121676															chr2q:68364928-68365428																chr12:23253461-23253961															chr17:51153783-51154283				chr17:23932978-23933478														chr20:45810141-45810641		chr11:78468470-78468970						chr17:32919604-32920104				chr19:736416-736916
									chr9:17636331-17636831														chr14:56990731-56991231															chr11:57879298-57879798																chr17:66547836-66548336															chr6:152591494-152591994				chr17:9338709-9339209														chr9:100639526-100640026		chr1:10440219-10440719						chr3:69528120-69528620				chr1:50116688-50117188
									chr5:50058767-50059267														chr12:118126581-118127081															chr1:200786531-200787031																chr1:125284993-125285493															chr2p:56003777-56004277				chr19:8112417-8112917														chr1:21196741-21197241		chr1:183137781-183138281						chr7:67404296-67404796				chr11:44641817-44642317
									chr11:97952237-97952737														chr15:27355171-27355671															chr17:76551243-76551743																chr9:87393913-87394413															chr6:17176457-17176957				chr20:62956368-62956868														chr11:73279004-73279504		chr6:160893139-160893639						chr7:1482697-1483197				chr7:137950817-137951317
									chr11:58417287-58417787														chrX:66961527-66962027															chr9:108344472-108344972																chr11:71316178-71316678															chr17:17076836-17077336				chr16:71337516-71338016														chr5:151920004-151920504		chr14:13033596-13034096						chr20:36282860-36283360				chr7:1348660-1349160
									chr1:131262816-131263316														chr17:56660257-56660757															chr21:31203103-31203603																chr12:77362846-77363346															chr10:87881258-87881758				chr6:3222596-3223096														chr15:761577-762077		chr5:156576968-156577468						chr19:4288044-4288544				chr10:44080683-44081183
									chr5:23889861-23890361														chr10:106546430-106546930															chr19:973294-973794																chr5:91340671-91341171															chr1:5213676-5214176				chr11:73919700-73920200														chr17:56326572-56327072		chr7:102817029-102817529						chr2p:92553470-92553970				chr3:129884030-129884530
									chr4:141156411-141156911														chr10:110684863-110685363															chr2q:118007897-118008397																chr7:86697509-86698009															chr8:113485837-113486337				chr7:134848918-134849418														chr2q:52204923-52205423		chr5:38716395-38716895						chr3:193929924-193930424				chr3:122302118-122302618
									chr11:16204230-16204730														chr3:15843775-15844275															chr15:27369099-27369599																chr19:5881181-5881681															chr15:46644115-46644615				chr20:63942351-63942851														chr20:10822059-10822559		chr14:55298334-55298834						chr8:7268267-7268767				chr7:138035004-138035504
									chr5:150702195-150702695														chr10:96718027-96718527															chr2p:55296863-55297363																chr8:113659584-113660084															chr4:38001584-38002084				chr1:185481249-185481749														chr1:158556743-158557243		chr2p:20019789-20020289						chr2p:106714525-106715025				chr10:25007463-25007963
									chr12:86174752-86175252														chr2q:119950208-119950708															chr3:45271139-45271639																chr5:31279159-31279659															chr7:56263195-56263695				chr11:53469773-53470273														chr8:41592536-41593036		chr16:37502187-37502687						chr22:2752595-2753095				chr6:151548079-151548579
									chr4:37196694-37197194														chr1:195450231-195450731															chr3:154622970-154623470																chr1:159771584-159772084															chr1:22042302-22042802				chr11:45590569-45591069														chr5:14163333-14163833		chr1:138459251-138459751						chr10:80047735-80048235				chr3:50393094-50393594
									chr21:4581395-4581895														chr10:72485901-72486401															chr20:995606-996106																chr19:11327482-11327982															chr7:17745232-17745732				chr4:1470963-1471463														chr3:121026694-121027194		chr12:16685311-16685811						chr15:62661932-62662432				chr9:98334613-98335113
									chr2q:59808019-59808519														chr2q:55286879-55287379															chr7:69057156-69057656																chr18:41270866-41271366															chr18:21834227-21834727				chr12:31372129-31372629														chr20:43009962-43010462		chr1:11915855-11916355						chr18:28805341-28805841				chr10:474754-475254
									chr6:20868961-20869461														chr14:81383241-81383741															chr14:74946973-74947473																chr3:192200425-192200925															chr5:93483845-93484345				chr7:14015744-14016244														chr10:112078084-112078584		chr12:55055723-55056223						chr10:112745589-112746089				chr11:71179122-71179622
									chr15:54480201-54480701														chr15:45601962-45602462															chr14:75487486-75487986																chr22:24338957-24339457															chr9:13271673-13272173				chr5:20070663-20071163														chr8:78193224-78193724		chr11:58437453-58437953						chr7:103948856-103949356				chr16:69734063-69734563
									chr2p:27049049-27049549														chr2q:122516203-122516703															chr1:116304117-116304617																chr5:127063906-127064406															chr12:91202729-91203229				chr11:46840340-46840840														chr14:31792403-31792903		chr14:4349564-4350064						chr6:147475043-147475543				chr17:4212458-4212958
									chr6:156225607-156226107														chr2q:121140918-121141418															chrX:103482979-103483479																chr1:90667378-90667878															chr3:57420194-57420694				chr1:9414281-9414781														chr4:78407547-78408047		chr20:36128189-36128689						chr5:127587243-127587743				chr22:19625713-19626213
									chr1:60140213-60140713														chr12:122928654-122929154															chr22:1169343-1169843																chr6:11118837-11119337															chr17:74150225-74150725				chr19:52341894-52342394														chr11:78817866-78818366		chr18:73134847-73135347						chr2p:26944623-26945123				chr7:68911282-68911782
									chr10:87033893-87034393														chr5:132890415-132890915															chr14:17235312-17235812																chr2p:43555021-43555521															chr20:4203623-4204123				chr12:33468530-33469030														chr3:64707080-64707580		chr13:75941715-75942215						chr9:93969212-93969712				chr4:173725484-173725984
									chr17:28710406-28710906														chr7:138342956-138343456															chr18:53364582-53365082																chr3:195649301-195649801															chr8:99521722-99522222				chr15:68587391-68587891														chr12:126476076-126476576		chr15:41805509-41806009						chr14:80963504-80964004				chr5:93296521-93297021
									chr12:12336483-12336983														chrX:106549495-106549995															chr10:76236256-76236756																chr8:60418395-60418895															chr20:14111056-14111556				chr4:49048897-49049397														chr11:121170497-121170997		chr17:69744445-69744945						chr14:81419812-81420312				chr1:10266840-10267340
									chr10:66115143-66115643														chr7:105361580-105362080															chr16:3191575-3192075																chr3:144700091-144700591															chr11:67960056-67960556				chr11:12921988-12922488														chr3:65901968-65902468		chr20:35992090-35992590						chr17:17993918-17994418				chr5:154838728-154839228
									chr1:66548534-66549034														chr16:54232733-54233233															chr3:52768988-52769488																chr7:126049229-126049729															chr6:160154533-160155033				chr12:38570470-38570970														chr4:5818891-5819391		chr8:24930571-24931071						chrX:52855479-52855979				chr1:4803839-4804339
									chr4:39644395-39644895														chr6:109160392-109160892															chr6:156108637-156109137																chr4:39558284-39558784															chr5:100565377-100565877				chr5:117137295-117137795														chr3:163235557-163236057		chr8:38366706-38367206						chr15:68717365-68717865				chr22:18894044-18894544
									chr16:63748180-63748680														chr7:154660241-154660741															chr3:14477297-14477797																chr12:59459907-59460407															chr22:25442017-25442517				chr15:31811814-31812314														chr1:113934695-113935195		chr3:170152315-170152815						chr16:74292831-74293331				chr18:17773923-17774423
									chr17:28686307-28686807														chr1:108901411-108901911																															chrX:131975758-131976258															chr5:35033521-35034021				chr11:35925487-35925987														chr7:234268-234768		chr4:84999713-85000213						chr19:14559881-14560381				chr17:72538334-72538834
									chr17:41801744-41802244														chr5:109768773-109769273																															chr6:161148733-161149233															chr3:148442598-148443098				chrX:119405130-119405630														chr10:87583561-87584061		chr3:111485294-111485794						chr10:93430827-93431327				chr18:40222052-40222552
									chr18:43866232-43866732														chr3:71534468-71534968																															chr5:156384282-156384782															chr20:10822790-10823290				chr19:47294356-47294856														chr7:66769439-66769939		chr16:43586146-43586646						chr4:120736034-120736534				chr14:80874214-80874714
									chr10:121770603-121771103														chr1:195557034-195557534																															chr6:3692148-3692648															chr12:78783093-78783593				chr1:137119884-137120384														chr18:5398636-5399136		chr6:53014168-53014668						chr14:30852965-30853465				chr2p:105890724-105891224
									chr9:85761297-85761797														chr7:126742034-126742534																															chr10:90258898-90259398															chr4:183348465-183348965				chr18:71275149-71275649														chr9:33727650-33728150		chr9:27120374-27120874						chr11:27400247-27400747				chr17:18015630-18016130
									chr17:26666675-26667175														chr10:29937272-29937772																															chr1:882069-882569															chr13:93699475-93699975				chr1:178526314-178526814														chr6:77077618-77078118		chr11:121844089-121844589						chr7:29728520-29729020				chr20:32060730-32061230
									chr5:56298970-56299470														chr11:36168924-36169424																															chr4:92808339-92808839															chrX:24622977-24623477				chr1:9461979-9462479														chr19:3189597-3190097		chr8:18302473-18302973						chr14:81465817-81466317				chr22:19662033-19662533
									chr12:86200804-86201304														chrX:146033262-146033762																															chr2q:61339372-61339872															chr10:92993336-92993836				chr17:50692181-50692681														chr11:115307152-115307652		chr17:43611009-43611509						chr2q:52925297-52925797				chr12:39802169-39802669
									chr7:30542442-30542942														chr2p:9077110-9077610																															chrX:65821252-65821752															chr8:30634275-30634775				chr9:79353856-79354356														chr3:157344288-157344788		chr1:120130162-120130662						chr3:168587459-168587959				chr20:63182249-63182749
									chr3:5142006-5142506														chr6:155519628-155520128																															chr20:36129437-36129937															chr3:140297172-140297672				chr17:23252329-23252829														chr17:28731376-28731876		chr19:47779993-47780493						chr12:99562272-99562772				chr3:122887235-122887735
									chr18:57327204-57327704														chr8:8382141-8382641																															chr5:54026221-54026721															chr2p:75720286-75720786				chr3:148392291-148392791														chr8:142943863-142944363		chr18:2932769-2933269						chr17:75709164-75709664				chr19:40157944-40158444
									chr7:2790250-2790750														chr20:37707136-37707636																															chr6:148003418-148003918															chrX:13710578-13711078				chr12:55359254-55359754														chr1:198553886-198554386		chrX:9817718-9818218						chr10:99336151-99336651				chr2q:21110982-21111482
									chr2q:58111332-58111832														chr8:139215949-139216449																															chr1:109170220-109170720															chr4:55075906-55076406				chr11:60649653-60650153														chr17:50708565-50709065		chr17:65274407-65274907						chr12:32215770-32216270				chr3:79713967-79714467
									chr1:200715716-200716216														chr7:5066802-5067302																															chr6:30227516-30228016															chr16:42367008-42367508				chr1:21389461-21389961														chr1:45031054-45031554		chr1:1693246-1693746						chr1:17206212-17206712				chr7:78275641-78276141
									chr9:93572015-93572515														chr2q:8122931-8123431																															chr8:39904978-39905478															chr20:34043627-34044127				chr17:73817941-73818441														chr6:40071371-40071871		chr14:4271686-4272186						chr3:131937069-131937569				chr1:14411833-14412333
									chr14:15054928-15055428														chr22:13778332-13778832																															chr9:107184998-107185498															chr10:22049273-22049773				chr1:14162151-14162651														chr1:158342816-158343316		chr17:6114566-6115066						chr6:13044043-13044543				chr17:15101100-15101600
									chr5:150515563-150516063														chr17:9614789-9615289																															chr6:136552795-136553295															chr11:31325833-31326333				chr12:96392359-96392859														chr3:50382809-50383309		chr2q:55933480-55933980						chr10:39416652-39417152				chr15:57054754-57055254
									chr7:2551514-2552014														chr9:84056594-84057094																															chr9:86616388-86616888															chr1:99267753-99268253				chr16:71280343-71280843														chr1:40590747-40591247		chr1:22136420-22136920						chr17:66195451-66195951				chr1:10324106-10324606
									chr12:59528255-59528755														chr22:12832278-12832778																															chr1:62938164-62938664															chr17:30772349-30772849				chr17:2264562-2265062														chr10:110832003-110832503		chr15:71594132-71594632						chr7:148404553-148405053				chr4:148213148-148213648
									chr14:55350742-55351242														chr1:180428073-180428573																															chr1:93698185-93698685															chr1:207305834-207306334				chr15:56763804-56764304														chr20:49296759-49297259		chr20:14685200-14685700						chr6:11062466-11062966				chr10:75022086-75022586
									chr12:110917972-110918472														chr6:33182483-33182983																															chr10:7739464-7739964															chr17:50999445-50999945				chr16:71035182-71035682														chr6:5660025-5660525		chr2q:91029019-91029519						chr5:120534207-120534707				chr17:70033450-70033950
									chr7:102818630-102819130														chr6:33078820-33079320																															chr17:72907146-72907646															chr6:160893139-160893639				chr8:7841262-7841762														chr2p:6981450-6981950		chr10:117577648-117578148						chr5:117635695-117636195				chr6:20132730-20133230
									chr8:117089959-117090459														chr10:72907706-72908206																															chr8:117774266-117774766															chr3:73832304-73832804				chr16:34612574-34613074														chr1:183290369-183290869		chr4:183321645-183322145						chr8:26146799-26147299				chr7:40437498-40437998
									chr8:113771719-113772219														chr14:55844783-55845283																															chr15:38847907-38848407															chr11:121750783-121751283				chr8:50159156-50159656														chr12:22302278-22302778		chr22:12006262-12006762						chr4:8091641-8092141				chr16:456922-457422
									chr2q:55923435-55923935														chr19:13415540-13416040																															chr17:65252415-65252915															chr16:64958924-64959424				chr16:59394483-59394983														chr8:53082259-53082759		chr1:36380483-36380983						chr3:140710465-140710965				chr15:57057639-57058139
									chr21:19091693-19092193														chr4:111074452-111074952																															chr9:22027851-22028351															chr2p:20019789-20020289				chr2q:22535290-22535790														chr7:138141311-138141811		chr9:3468835-3469335						chr4:5820434-5820934				chr16:23192979-23193479
									chr12:45264791-45265291														chr5:5541769-5542269																															chr1:173347163-173347663															chr1:128508971-128509471				chr15:43803952-43804452														chr4:52220883-52221383		chr10:21658341-21658841						chr1:150140651-150141151				chr10:39280749-39281249
									chr18:3821306-3821806														chr5:115470818-115471318																															chr1:185930883-185931383															chr5:34585551-34586051				chr4:180118810-180119310														chr2p:17814114-17814614		chr6:30313525-30314025						chr8:59157220-59157720				chr12:114303810-114304310
									chr6:136054330-136054830														chr19:44892942-44893442																															chr12:6413891-6414391															chr4:166861075-166861575				chr6:168004794-168005294														chr3:19723254-19723754		chr20:25409137-25409637						chr5:152070218-152070718				chr4:5813782-5814282
									chr14:55381025-55381525														chrX:60858084-60858584																															chr7:30651943-30652443															chr12:334860-335360				chr3:38165912-38166412														chr5:151998215-151998715		chr3:123158097-123158597						chr3:13408223-13408723				chr16:43585642-43586142
									chr5:117137295-117137795														chr4:137327286-137327786																															chr3:118528357-118528857															chr8:123241289-123241789				chr5:150316731-150317231														chr11:109005089-109005589		chr11:97952237-97952737						chr22:27035253-27035753				chr6:5768803-5769303
									chr5:56174554-56175054														chr11:35290542-35291042																															chr16:35762668-35763168															chr1:172512521-172513021				chr17:44104007-44104507														chr15:6545606-6546106		chr15:71622150-71622650						chr5:14163860-14164360				chr17:8568994-8569494
									chr5:56210394-56210894														chr7:109321139-109321639																															chr1:93677712-93678212															chr18:49640436-49640936				chr10:96519687-96520187														chr12:38988438-38988938		chr3:95979289-95979789						chr1:134921770-134922270				chr12:54102715-54103215
									chr3:49433874-49434374														chr17:71984641-71985141																															chr4:107286644-107287144															chr11:58437453-58437953				chr1:180262390-180262890														chr18:51221054-51221554		chr19:6416065-6416565						chr12:118915747-118916247				chr9:38360705-38361205
									chr19:47294356-47294856														chr7:5947216-5947716																															chr1:189214621-189215121															chr3:37071215-37071715				chr15:56770185-56770685														chr17:24765073-24765573		chr5:23889861-23890361						chr9:61609080-61609580				chr11:121096969-121097469
									chr16:74451118-74451618														chr8:133506928-133507428																															chr10:92900023-92900523															chr15:18746606-18747106				chr19:5993908-5994408														chr5:13459235-13459735		chr5:104609930-104610430						chr20:61351743-61352243				chr1:176210827-176211327
									chr8:40038920-40039420														chr10:115287213-115287713																															chr1:131217646-131218146															chr2q:52435697-52436197				chr3:117507535-117508035														chr3:62934257-62934757		chr2p:48771170-48771670						chr14:81500356-81500856				chr17:1702368-1702868
									chr2p:85749675-85750175														chr11:119349102-119349602																															chr5:150558018-150558518															chr3:105892323-105892823				chr13:18152043-18152543														chr16:71306624-71307124		chr21:12283687-12284187						chr16:29655800-29656300				chr5:94703574-94704074
									chr6:118876823-118877323														chr14:38996707-38997207																															chr17:13246402-13246902															chr14:4349564-4350064				chr8:58773220-58773720														chr22:2755294-2755794		chr13:81189271-81189771						chr2q:19394226-19394726				chr3:113904129-113904629
									chr1:92483353-92483853														chr10:76317075-76317575																															chr11:58617101-58617601															chr5:76675176-76675676				chr10:109870812-109871312														chr2q:84742406-84742906		chr11:16204230-16204730						chr3:188658651-188659151				chr11:35004858-35005358
									chr11:58482374-58482874														chr19:13408039-13408539																															chr7:76794664-76795164															chr16:12000935-12001435				chr19:18477061-18477561														chr10:88972653-88973153		chr4:2144287-2144787						chr16:74459765-74460265				chr12:39758468-39758968
									chr1:201675972-201676472														chr14:56662365-56662865																															chr12:127914822-127915322															chr18:70764607-70765107				chr3:53546099-53546599														chr20:63220052-63220552		chr7:31026654-31027154						chr1:39179483-39179983				chr11:22086752-22087252
									chr13:79921326-79921826														chr3:13545727-13546227																															chr3:73597214-73597714															chr22:28161740-28162240				chr11:71179122-71179622														chr6:87768034-87768534		chr10:71148531-71149031						chr10:748597-749097				chr20:63268454-63268954
									chr5:150512285-150512785														chr1:30133952-30134452																															chr3:154730526-154731026															chr4:58161949-58162449				chr16:70988761-70989261														chr10:39248741-39249241		chr1:138442468-138442968						chr19:44807524-44808024				chr16:34654611-34655111
									chr1:60057169-60057669														chr4:111042151-111042651																															chr6:129423689-129424189															chr16:277010-277510				chr17:4212458-4212958														chr1:176908373-176908873		chr22:28706252-28706752						chr7:68835191-68835691				chr1:31538904-31539404
									chr12:6577361-6577861														chr8:27587092-27587592																															chr6:44995590-44996090															chr16:24743199-24743699				chr4:3118474-3118974														chr7:3434590-3435090		chr1:1857540-1858040						chr9:57765022-57765522				chr5:42152563-42153063
									chr6:160810199-160810699														chr11:113137978-113138478																															chr6:136126449-136126949															chr17:50521993-50522493				chr6:3258946-3259446														chr1:30143737-30144237		chr14:14733076-14733576						chr8:693279-693779				chr14:53700574-53701074
									chr5:156339516-156340016														chr1:210854428-210854928																															chr8:79109978-79110478															chr5:94641204-94641704				chr11:31178466-31178966														chr4:84842938-84843438		chr13:20158378-20158878						chr21:27057851-27058351				chr13:59746008-59746508
									chr21:19093242-19093742														chr3:12966536-12967036																															chr13:33178180-33178680															chr15:58897484-58897984				chr12:35769349-35769849														chr21:19943383-19943883		chr14:37606968-37607468						chr2p:74734694-74735194				chr5:19252993-19253493
									chr9:106924836-106925336														chr18:52463390-52463890																															chr9:41562919-41563419															chr18:70913852-70914352				chr1:128605112-128605612														chr18:6249387-6249887		chr17:35727202-35727702						chr10:73419814-73420314				chr19:5574953-5575453
									chr8:94838488-94838988														chr14:36225002-36225502																															chr11:55021677-55022177															chr2q:22692149-22692649				chr6:41097138-41097638														chr9:35502519-35503019		chr19:43592462-43592962						chr1:129560460-129560960				chr7:115040-115540
									chr2p:27283206-27283706														chr22:26154574-26155074																															chr3:179798703-179799203															chr4:181867849-181868349				chr9:108355503-108356003														chr20:61225233-61225733		chr10:87537091-87537591						chr20:10373724-10374224				chrX:48313545-48314045
									chr3:148091281-148091781														chr6:45834843-45835343																															chr4:137630729-137631229															chr2q:69087488-69087988				chr17:68746572-68747072														chr2q:42902644-42903144		chr9:109516732-109517232						chr5:35497948-35498448				chr5:131485625-131486125
									chr1:90567814-90568314														chr12:114767156-114767656																															chr13:5073696-5074196															chr8:38366706-38367206				chr3:195351596-195352096														chr3:15992298-15992798		chr12:12336483-12336983						chr2q:6005835-6006335				chr12:79338959-79339459
									chr9:44782362-44782862														chr18:28807658-28808158																															chr20:18200427-18200927															chr6:3177297-3177797				chr19:2135641-2136141														chr10:76201028-76201528		chr11:31788491-31788991						chr9:63586091-63586591				chr1:180075802-180076302
									chr11:115151105-115151605														chr15:77538178-77538678																															chr11:8587258-8587758															chr19:14413302-14413802				chr12:54094174-54094674														chr13:24783803-24784303		chr9:3442652-3443152						chr2q:45066920-45067420				chr1:131192990-131193490
									chr15:43803952-43804452														chr9:110062865-110063365																															chr17:28696883-28697383															chr3:170152315-170152815				chr4:58346459-58346959														chr20:20836123-20836623		chr2q:103210066-103210566						chr1:30240705-30241205				chr6:94519234-94519734
									chr7:91614337-91614837														chr3:71824586-71825086																															chr15:41619193-41619693															chr6:143101386-143101886				chr5:42475653-42476153														chr1:43355594-43356094		chr7:92376051-92376551						chr4:5809880-5810380				chr3:119080665-119081165
									chr10:92888603-92889103														chr9:103688503-103689003																															chr3:7925660-7926160															chr9:41664027-41664527				chr6:3203629-3204129														chr3:32437090-32437590		chr3:155553385-155553885						chr3:106142828-106143328				chr2q:96201440-96201940
									chr5:127100963-127101463														chr8:139219128-139219628																															chr15:55884909-55885409															chr10:63990410-63990910				chr2p:42192813-42193313														chr1:142367897-142368397		chr8:19876778-19877278						chr11:45784343-45784843				chr12:130278018-130278518
									chr9:44921528-44922028														chr11:2989148-2989648																															chr8:39883245-39883745															chr1:140296746-140297246				chr2q:31007298-31007798														chr1:129406703-129407203		chr17:66415547-66416047						chr16:521786-522286				chr3:52360481-52360981
									chr13:79522617-79523117														chr13:7563716-7564216																															chr14:62140814-62141314															chr6:30258237-30258737				chr17:23976205-23976705														chr17:28299539-28300039		chr1:1792385-1792885						chr1:220302472-220302972				chr16:42762684-42763184
									chr12:12217138-12217638														chr20:63813462-63813962																															chr12:30487199-30487699															chr17:27115980-27116480				chr18:40222052-40222552														chr16:34640577-34641077		chr7:98355831-98356331						chr15:33729947-33730447				chr11:115618622-115619122
									chr8:31100424-31100924														chr16:13046371-13046871																															chr15:16588500-16589000															chr1:26065505-26066005				chr7:92301603-92302103														chr1:18036559-18037059		chr15:34113634-34114134						chr20:62417566-62418066				chr10:56033706-56034206
									chr3:5206169-5206669														chr20:49013346-49013846																															chr10:23196086-23196586															chr1:92408537-92409037				chr8:49977436-49977936														chr9:95601549-95602049		chr15:41668347-41668847						chr18:17420536-17421036				chr15:56751792-56752292
									chr1:116431800-116432300														chr9:60575786-60576286																															chr13:91626617-91627117															chr3:72499215-72499715				chr15:57223208-57223708														chr2q:127587446-127587946		chr19:257459-257959						chr13:80292827-80293327				chr3:125159285-125159785
									chr7:99779096-99779596														chr10:113772635-113773135																															chr5:150565149-150565649															chr11:121844089-121844589				chr6:67924844-67925344														chr2p:9215085-9215585		chr7:41556307-41556807						chr17:18118562-18119062				chr19:20020890-20021390
									chr11:92068415-92068915														chr2p:27295968-27296468																															chr9:108774343-108774843															chr8:18302473-18302973				chr4:2124505-2125005														chr12:74429228-74429728		chr4:182722696-182723196						chr1:51166602-51167102				chr14:85055326-85055826
									chr3:55812647-55813147														chr4:44398669-44399169																															chr18:39340743-39341243															chr7:73485053-73485553				chr9:106097397-106097897														chr3:106812876-106813376		chr1:1221463-1221963						chr2p:27722898-27723398				chr4:74116208-74116708
									chr3:117507535-117508035														chr11:74800871-74801371																															chr6:133561989-133562489															chr5:35041595-35042095				chr1:180671632-180672132														chr10:113116444-113116944		chr17:9567799-9568299						chr3:16624016-16624516				chr20:63035381-63035881
									chr3:122968187-122968687														chr20:34064550-34065050																															chr1:119704038-119704538															chr15:16522825-16523325				chr10:106630911-106631411														chr9:98294061-98294561		chr5:156480066-156480566						chr5:117886172-117886672				chr5:152027893-152028393
									chr12:104364679-104365179														chr1:198002560-198003060																															chr1:131444003-131444503															chr5:26843025-26843525				chr11:59726881-59727381														chr16:56140390-56140890		chr1:41735965-41736465						chr1:122209788-122210288				chr1:24116898-24117398
									chr17:41467645-41468145														chr1:208476165-208476665																															chr14:73704090-73704590															chr3:9551035-9551535				chr7:101817158-101817658														chr8:138824971-138825471		chr7:125722871-125723371						chr14:54561265-54561765				chr19:19743418-19743918
									chr6:86852615-86853115														chr22:19391003-19391503																															chr17:9585216-9585716															chr1:120130162-120130662				chr8:23287162-23287662														chr1:150275001-150275501		chr11:73919700-73920200						chr2p:46223613-46224113				chr5:58161928-58162428
									chr7:152427411-152427911														chr4:174138890-174139390																															chr5:116687222-116687722															chr17:62360271-62360771				chr22:32539073-32539573														chr10:97405063-97405563		chr7:91532477-91532977						chr1:202359386-202359886				chr16:70232053-70232553
									chr3:73030289-73030789														chr11:74470844-74471344																															chr6:3660879-3661379															chr7:90053394-90053894				chr5:16643077-16643577														chr4:44178518-44179018		chr14:37697907-37698407						chr1:18671353-18671853				chr3:110178138-110178638
									chr1:46745264-46745764														chr22:13024658-13025158																															chr7:89948718-89949218															chr6:108982256-108982756				chr15:57054754-57055254														chr11:101363890-101364390		chr12:62704480-62704980						chr2q:20786834-20787334				chr12:40002219-40002719
									chr9:93551552-93552052														chr9:107957061-107957561																															chr1:11889758-11890258															chr1:26228505-26229005				chr6:96255142-96255642														chr19:3250560-3251060		chr18:49586592-49587092						chr22:25146392-25146892				chr19:5018687-5019187
									chr1:121116951-121117451														chr4:1055708-1056208																															chr12:94565232-94565732															chr5:10530054-10530554				chr1:9539778-9540278														chr11:35126732-35127232		chr12:31372129-31372629						chr6:69857244-69857744				chr11:88758412-88758912
									chr4:37498166-37498666														chr14:36283910-36284410																															chr4:120796755-120797255															chr9:108383353-108383853				chr3:69309116-69309616														chr2p:70826572-70827072		chr15:43287055-43287555						chr22:19515175-19515675				chr1:31644249-31644749
									chr12:91435865-91436365														chr19:48932019-48932519																															chr10:100187475-100187975															chr17:75241913-75242413				chr22:9586215-9586715														chr11:62931393-62931893		chr5:36548414-36548914						chr18:53022357-53022857				chr8:142450452-142450952
									chr3:73869365-73869865														chr1:222532380-222532880																															chr4:15560736-15561236															chr10:99971822-99972322				chrX:113376487-113376987														chr5:154894679-154895179		chr14:2481470-2481970						chr9:93996918-93997418				chr6:5878468-5878968
									chr11:13749258-13749758														chr9:36097373-36097873																															chr3:148424452-148424952															chr20:20787023-20787523				chr12:114303810-114304310														chr11:115627239-115627739		chr7:2790250-2790750						chrX:52981508-52982008				chr14:85113641-85114141
									chr8:61113842-61114342														chr12:15072358-15072858																															chr17:9781864-9782364															chr2q:99536668-99537168				chr10:68074899-68075399														chr12:56908382-56908882		chr22:12195250-12195750						chr10:128270939-128271439				chr19:31338005-31338505
									chr6:146832350-146832850														chr10:29795452-29795952																															chr3:123158942-123159442															chr2q:55933480-55933980				chr11:71373879-71374379														chr4:3268556-3269056		chr13:14074601-14075101						chr5:51115887-51116387				chr5:145783697-145784197
									chr17:35694022-35694522														chr7:125717045-125717545																															chr15:19688621-19689121															chr6:56806053-56806553				chr16:71060002-71060502														chr14:81638319-81638819		chr16:36210711-36211211						chr1:124652803-124653303				chr14:66340494-66340994
									chr5:150553356-150553856														chr11:1056973-1057473																															chr2q:86923732-86924232															chr6:3221045-3221545				chr3:122925995-122926495														chr7:138112695-138113195		chr9:86607211-86607711						chr1:40543033-40543533				chr19:40045737-40046237
									chr6:67924844-67925344														chr2q:197897-198397																															chr11:92035312-92035812															chr1:142163639-142164139				chr7:96661082-96661582														chr7:97369662-97370162		chr8:106404449-106404949						chr17:67675368-67675868				chr11:71493656-71494156
									chr22:28144323-28144823														chr6:152668853-152669353																															chr3:120826207-120826707															chr16:988612-989112				chr12:54102715-54103215														chr12:92599891-92600391		chr13:21608491-21608991						chr6:155517696-155518196				chr3:49717246-49717746
									chr3:127117130-127117630														chr9:38091173-38091673																															chr10:30641821-30642321															chr2p:63958850-63959350				chr17:3646121-3646621														chr8:137759428-137759928		chr9:108758276-108758776						chr2q:45386891-45387391				chr19:31716127-31716627
									chr1:66747689-66748189														chr16:60039368-60039868																															chr8:58674456-58674956															chr7:128124484-128124984				chr2q:60560923-60561423														chr10:125897670-125898170		chr4:49159921-49160421						chr8:38920609-38921109				chr19:5028201-5028701
									chr2p:73087127-73087627														chr12:2494973-2495473																															chr1:135218212-135218712															chr9:3468835-3469335				chr1:45336996-45337496														chr7:87279072-87279572		chr11:12921988-12922488						chr5:6257854-6258354				chr11:34878076-34878576
									chr19:13627207-13627707														chr2p:89685265-89685765																															chr2q:92830363-92830863															chr6:30313525-30314025				chr9:104073154-104073654														chr7:4069730-4070230		chr2q:31080571-31081071						chr11:59989184-59989684				chr14:85952579-85953079
									chr4:15469285-15469785														chr12:38341687-38342187																															chr1:84493981-84494481															chr11:46929430-46929930				chr4:71927732-71928232														chr4:87290734-87291234		chr18:3821306-3821806						chr10:73529816-73530316				chr19:40133090-40133590
									chr6:7013025-7013525														chr9:84311150-84311650																															chr8:24930029-24930529															chr1:205725015-205725515				chr13:92141507-92142007														chr11:18419865-18420365		chr21:12271941-12272441						chr4:63300804-63301304				chr9:105982762-105983262
									chr4:92065254-92065754														chr20:47499090-47499590																															chr1:53368518-53369018															chr3:165145880-165146380				chr19:32345640-32346140														chr6:16381246-16381746		chr6:136054330-136054830						chr14:71222576-71223076				chr6:43810506-43811006
									chr1:116215013-116215513														chr5:14070863-14071363																															chr6:129445681-129446181															chr11:97952237-97952737				chr8:41964258-41964758														chr7:143403642-143404142		chr5:56210394-56210894						chr9:81070024-81070524				chr17:68216129-68216629
									chr5:16643077-16643577														chr6:154224291-154224791																															chr8:33478315-33478815															chr15:71622150-71622650				chr1:126048300-126048800														chr7:151819262-151819762		chr20:36127243-36127743						chr1:25796730-25797230				chr20:3608931-3609431
									chr5:36338670-36339170														chr6:109000537-109001037																															chr15:71604503-71605003															chr3:155201236-155201736				chr16:34654611-34655111														chr18:50992609-50993109		chr2p:58158828-58159328						chr3:47644499-47644999				chr19:40131923-40132423
									chr8:17492829-17493329														chr12:42787521-42788021																															chr5:156059351-156059851															chr1:22362241-22362741				chr3:195352461-195352961														chr4:153608981-153609481		chr12:30327790-30328290						chr5:17281258-17281758				chr7:1447298-1447798
									chr1:137722445-137722945														chr7:104992889-104993389																															chr3:123000775-123001275															chr11:30653633-30654133				chr6:35944142-35944642														chr17:26502441-26502941		chr19:47294356-47294856						chr22:15358972-15359472				chr16:34504507-34505007
									chr3:42318063-42318563														chr3:51909097-51909597																															chr21:32692800-32693300															chr1:9595316-9595816				chr19:13665025-13665525														chr5:117930786-117931286		chr16:74451118-74451618						chr9:94164288-94164788				chr11:115602693-115603193
									chr12:68049635-68050135														chr17:15073926-15074426																															chr7:2694502-2695002															chr2q:68777711-68778211				chr1:31538904-31539404														chr2q:358993-359493		chr4:91939738-91940238						chr1:187111781-187112281				chr20:63198289-63198789
									chr11:61385437-61385937														chr20:63757864-63758364																															chr12:23311184-23311684															chr11:11337834-11338334				chr20:50474046-50474546														chr11:33859072-33859572		chr7:98422927-98423427						chr8:122262049-122262549				chr22:6139978-6140478
									chr1:200731462-200731962														chr10:105790263-105790763																															chr10:26080721-26081221															chr10:106759702-106760202				chr11:8176995-8177495														chr5:111703145-111703645		chr11:2258370-2258870						chr11:60292403-60292903				chr7:69029418-69029918
									chr17:65101982-65102482														chr2p:30427930-30428430																															chr12:31347923-31348423															chr9:77910204-77910704				chr5:19252993-19253493														chr15:1020840-1021340		chr2q:86039349-86039849						chr13:13573499-13573999				chr11:44762791-44763291
									chr3:122982066-122982566														chr20:47515359-47515859																															chr6:11062466-11062966															chr6:115333996-115334496				chr18:73696135-73696635														chr6:46066225-46066725		chr10:5554288-5554788						chr20:10718904-10719404				chr19:45428872-45429372
									chr7:102948949-102949449														chr2p:15691965-15692465																															chr15:64081972-64082472															chr9:56141518-56142018				chr9:72280686-72281186														chr2q:47617176-47617676		chr15:47941779-47942279						chr17:23048861-23049361				chr1:31748799-31749299
									chr10:66336750-66337250														chr11:74470248-74470748																															chr1:193655328-193655828															chr3:127639657-127640157				chr3:139148483-139148983														chr11:66232947-66233447		chr19:5819531-5820031						chr10:100489128-100489628				chr8:50151699-50152199
									chr16:40555228-40555728														chr15:79828472-79828972																															chr11:46952255-46952755															chr4:37196694-37197194				chr1:110468673-110469173														chr22:10727354-10727854		chr13:59194467-59194967						chr6:103943651-103944151				chr7:78404906-78405406
									chr2q:55930026-55930526														chr13:16962217-16962717																															chr2q:103455168-103455668															chr12:98042319-98042819				chr1:219201341-219201841														chr17:15011451-15011951		chr20:51244195-51244695						chr5:152184541-152185041				chr5:154977364-154977864
									chr8:119566113-119566613														chr13:2367477-2367977																															chr2q:45524376-45524876															chr20:20576640-20577140				chr14:2016897-2017397														chr13:24681638-24682138		chr12:94664749-94665249						chr6:154992333-154992833				chr11:115472473-115472973
									chr10:92851851-92852351														chr15:69109177-69109677																															chr2p:73213735-73214235															chr2q:69071342-69071842				chr9:106060245-106060745														chr8:2803211-2803711		chr5:87470503-87471003						chr19:10567211-10567711				chr3:124985992-124986492
									chr6:146587072-146587572														chr6:86779779-86780279																															chr22:12155105-12155605															chr17:50962712-50963212				chr10:75056231-75056731														chr18:42260947-42261447		chr15:9349147-9349647						chr1:84600873-84601373				chr10:74925732-74926232
									chr4:5674799-5675299														chr5:115380904-115381404																															chr6:109014321-109014821															chr10:12041776-12042276				chr8:118676724-118677224														chr12:126767052-126767552		chr10:92987302-92987802						chr17:33837844-33838344				chr19:5003380-5003880
									chrX:60929610-60930110														chr7:138356984-138357484																															chr1:36419419-36419919															chr11:129913446-129913946				chr2p:85429089-85429589														chr1:139738356-139738856		chr1:119695449-119695949						chr19:18223037-18223537				chr15:753226-753726
									chr1:92570964-92571464														chr15:44714522-44715022																															chr4:56925407-56925907															chr3:9435385-9435885				chr3:139186840-139187340														chr10:65516793-65517293		chr6:131519770-131520270						chr4:16983956-16984456				chr17:14718936-14719436
									chr1:93677116-93677616														chr10:99522942-99523442																															chr2q:120070134-120070634															chr8:138631383-138631883				chr11:65339836-65340336														chr4:116598792-116599292		chr1:180538368-180538868						chr20:34075982-34076482				chr9:15346387-15346887
									chr3:155580757-155581257														chr9:81225747-81226247																															chr4:83962176-83962676															chr12:12336483-12336983				chr1:9616054-9616554														chr1:180365624-180366124		chr7:20450605-20451105						chr4:5854062-5854562				chr1:177840679-177841179
									chr9:14305870-14306370														chr4:111245595-111246095																															chr15:16521760-16522260															chr12:114675017-114675517				chr19:3457847-3458347														chr9:72915568-72916068		chr12:96392359-96392859						chr11:7125890-7126390				chr12:3805340-3805840
									chr3:73846103-73846603														chr11:46096244-46096744																															chr8:113443588-113444088															chr5:109543140-109543640				chr11:3312992-3313492														chr6:81581798-81582298		chr3:111451020-111451520						chr6:144532264-144532764				chr20:20792514-20793014
									chr1:98457728-98458228														chr7:28615519-28616019																															chr6:7133371-7133871															chr16:24740404-24740904				chr1:44307221-44307721														chr2p:23617927-23618427		chr4:2145722-2146222						chr1:32204473-32204973				chr7:1405475-1405975
									chr8:91830770-91831270														chr8:28998278-28998778																															chr5:150553859-150554359															chr9:3442652-3443152				chr10:75022750-75023250														chr16:35091015-35091515		chr7:126147333-126147833						chr10:76231324-76231824				chr2q:14818267-14818767
									chr1:10499705-10500205														chr12:6904843-6905343																															chr22:29071630-29072130															chr5:109543889-109544389				chr11:120431376-120431876														chr22:31668474-31668974		chr12:62256193-62256693						chr22:29303087-29303587				chr15:56732796-56733296
									chr17:73589041-73589541														chr13:29818096-29818596																															chr8:118817908-118818408															chr17:51065815-51066315				chr2p:9334104-9334604														chr6:16068807-16069307		chr8:27479643-27480143						chr20:34043627-34044127				chr3:64550120-64550620
									chr7:99942850-99943350														chr8:10049007-10049507																															chr1:9500820-9501320															chr17:66415547-66416047				chr3:111314271-111314771														chr1:135383973-135384473		chr22:12105326-12105826						chr12:117593814-117594314				chr12:74919526-74920026
									chr18:14132934-14133434														chr12:106230717-106231217																															chr2q:120088887-120089387															chr7:98355831-98356331				chr12:96403695-96404195														chr17:31484214-31484714		chr9:108759974-108760474						chr3:134903128-134903628				chr17:26665853-26666353
									chr14:18887228-18887728														chr19:38361187-38361687																															chr9:41888330-41888830															chr16:63748180-63748680				chr1:187861675-187862175														chr2p:36920174-36920674		chr3:185373910-185374410						chr16:66578294-66578794				chr19:5029034-5029534
									chr11:96484749-96485249														chr21:20242847-20243347																															chr7:117797104-117797604															chr3:175065601-175066101				chr4:55083691-55084191														chr1:13247077-13247577		chr2q:22535290-22535790						chr9:33373661-33374161				chr12:3515089-3515589
									chr22:7410078-7410578														chr3:58477466-58477966																															chr12:91208323-91208823															chr12:107852833-107853333				chr15:45002278-45002778														chr11:71088023-71088523		chr5:105518135-105518635						chr18:53231081-53231581				chr5:154898015-154898515
									chr18:43856201-43856701														chr2p:25277579-25278079																															chr2q:94842441-94842941															chr18:35951338-35951838				chr9:17129192-17129692														chr2q:122340720-122341220		chr15:43803952-43804452						chr7:44494938-44495438				chr6:37095945-37096445
									chr2q:45775068-45775568														chr1:45485079-45485579																															chr5:56304783-56305283															chr11:73919700-73920200				chr16:70769256-70769756														chr11:19736762-19737262		chr4:180118810-180119310						chr17:51467736-51468236				chr20:31323234-31323734
									chr7:128534299-128534799														chr11:19720372-19720872																															chr18:14251189-14251689															chr8:130084536-130085036				chr3:38289707-38290207														chr11:61878910-61879410		chr12:61658381-61658881						chr1:210465242-210465742				chr19:1601247-1601747
									chr14:18613283-18613783														chr3:137184291-137184791																															chr1:92905169-92905669															chr20:37455822-37456322				chr9:106213449-106213949														chr3:130543062-130543562		chr6:141308108-141308608						chr11:62257915-62258415				chr11:2746637-2747137
									chrX:131364743-131365243														chr12:12704173-12704673																															chr3:152153719-152154219															chr1:185481249-185481749				chr5:31371591-31372091														chr15:53226358-53226858		chr17:44104007-44104507						chr2q:119621038-119621538				chr12:39756420-39756920
									chr4:57612143-57612643														chr10:118172166-118172666																															chr7:99726675-99727175															chr11:45590569-45591069				chr15:56751792-56752292														chr6:285537-286037		chr3:66685223-66685723						chr11:63372807-63373307				chr5:117886699-117887199
									chr10:92981468-92981968														chr9:60754165-60754665																															chr2p:56003777-56004277															chr10:17689258-17689758				chr1:85782040-85782540														chr1:8535204-8535704		chr20:56886299-56886799						chr17:42695527-42696027				chr8:50167277-50167777
									chr7:36130847-36131347														chr3:50430558-50431058																															chr22:3129051-3129551															chr12:31372129-31372629				chr4:49029862-49030362														chr7:148133393-148133893		chr13:81200952-81201452						chr11:17512415-17512915				chr7:119252329-119252829
									chr12:6378010-6378510														chr18:52372422-52372922																															chr1:189410652-189411152															chr6:146832-147332				chr19:8095975-8096475														chr1:51438699-51439199		chr2p:85587026-85587526						chr3:139422658-139423158				chr19:31618022-31618522
									chr2p:69155867-69156367														chr12:57082766-57083266																															chr3:159501157-159501657															chr10:28113943-28114443				chr7:145338026-145338526														chr13:25301147-25301647		chr6:141297461-141297961						chr9:86965266-86965766				chr3:52380504-52381004
									chr7:91485499-91485999														chr1:195531102-195531602																															chr7:152005592-152006092															chr18:57327204-57327704				chr11:59873925-59874425														chr1:201733229-201733729		chr8:31100424-31100924						chr13:83265967-83266467				chr6:155509344-155509844
									chr9:107077699-107078199														chr9:77045659-77046159																															chr17:10268299-10268799															chr17:74787680-74788180				chr7:94833393-94833893														chr9:102157140-102157640		chr1:128427604-128428104						chr3:126450089-126450589				chr5:117853195-117853695
									chr4:154830774-154831274														chr8:123363245-123363745																															chr15:19822453-19822953															chr14:2481470-2481970				chr5:58161928-58162428														chr3:37155219-37155719		chr19:5993908-5994408						chr5:118365602-118366102				chr4:148611041-148611541
									chr2p:85578460-85578960														chr22:25970859-25971359																															chr5:150594101-150594601															chr15:41499028-41499528				chr12:4758513-4759013														chr1:25672390-25672890		chr13:81090728-81091228						chr12:130085850-130086350				chr11:71102024-71102524
									chr4:124861368-124861868														chr14:71253146-71253646																															chr1:111540815-111541315															chr11:121873351-121873851				chr19:5018687-5019187														chr1:29608876-29609376		chr17:9584171-9584671						chr11:27421558-27422058				chr6:36999767-37000267
									chr15:41894510-41895010														chr19:43043677-43044177																															chr2q:30429005-30429505															chr7:14015744-14016244				chr7:12872424-12872924														chr1:180794870-180795370		chr12:104364679-104365179						chr5:20050011-20050511				chr10:128139577-128140077
									chr19:44209147-44209647														chr6:158876048-158876548																															chr15:64016404-64016904															chr5:150515563-150516063				chr7:71290644-71291144														chr20:63087354-63087854		chr11:91935164-91935664						chr3:15572055-15572555				chr1:173106666-173107166
									chr11:13879302-13879802														chr17:831155-831655																															chr1:59773575-59774075															chr12:59528255-59528755				chr12:35723805-35724305														chr16:23191042-23191542		chr3:179823323-179823823						chr10:128047684-128048184				chr16:75754729-75755229
									chr8:118676724-118677224														chr4:150337822-150338322																															chr3:73868634-73869134															chr14:55350742-55351242				chr10:74833824-74834324														chr11:120953390-120953890		chr2q:31029618-31030118						chr3:131479888-131480388				chr11:22213254-22213754
									chr20:31221740-31222240														chr12:101869747-101870247																															chr10:93010620-93011120															chr4:144552917-144553417				chr20:63071361-63071861														chr7:55788215-55788715		chr12:35769349-35769849						chr5:40197557-40198057				chr5:21317687-21318187
									chr1:60029040-60029540														chr1:204125873-204126373																															chr1:5213676-5214176															chr22:12195250-12195750				chr12:100612232-100612732														chr9:105982253-105982753		chr2q:117663141-117663641						chr3:8008168-8008668				chr10:56705671-56706171
									chr3:11780954-11781454														chr1:209458425-209458925																															chr10:90257515-90258015															chr13:58231842-58232342				chr14:80064634-80065134														chr7:138140455-138140955		chr6:67367665-67368165						chr10:67710806-67711306				chr2p:12693486-12693986
									chr2q:91169680-91170180														chr22:23543667-23544167																															chr1:5052890-5053390															chr10:128505942-128506442				chr5:74602443-74602943														chr2q:35176569-35177069		chr20:10953740-10954240						chr22:22142451-22142951				chr11:60336138-60336638
									chr8:141710726-141711226														chr7:28521368-28521868																															chr8:113485837-113486337															chr2p:101850463-101850963				chr17:68810158-68810658														chr8:71103954-71104454		chr17:67445166-67445666						chr20:44469688-44470188				chr5:111454362-111454862
									chr7:2706458-2706958														chr21:19320138-19320638																															chr8:27570807-27571307															chr8:106404449-106404949				chr20:62477923-62478423														chr16:7843466-7843966		chr6:41097138-41097638						chr22:20877910-20878410				chr1:141201191-141201691
									chr2p:93373773-93374273														chr11:19340625-19341125																															chr3:45790263-45790763															chr2q:55923435-55923935				chr1:188106116-188106616														chr11:27421007-27421507		chr17:68746572-68747072						chr18:51347015-51347515				chr18:52737270-52737770
									chr8:39878309-39878809														chr4:151270043-151270543																															chr22:27843292-27843792															chr16:14809112-14809612				chr11:105786838-105787338														chr15:27375690-27376190		chr3:195351596-195352096						chr2p:98350882-98351382				chr12:32026947-32027447
									chr7:120283120-120283620														chr12:122183761-122184261																															chr1:22042302-22042802															chr1:122254528-122255028				chr6:157503203-157503703														chr1:133944130-133944630		chr5:138583164-138583664						chr6:115749065-115749565				chr11:44710257-44710757
									chr3:179816382-179816882														chr21:23772662-23773162																															chr22:12032833-12033333															chr11:12921988-12922488				chr20:63050337-63050837														chr6:38544284-38544784		chr1:25034558-25035058						chr16:277010-277510				chr16:69611308-69611808
									chr1:10619435-10619935														chr4:38824877-38825377																															chr7:22061154-22061654															chr4:142628369-142628869				chr2q:58687696-58688196														chr9:105906079-105906579		chr17:16328687-16329187						chr9:77148638-77149138				chr4:148205176-148205676
									chr10:122921258-122921758														chr11:78777817-78778317																															chr16:35686808-35687308															chr12:45264791-45265291				chr1:99161243-99161743														chr9:72729062-72729562		chr10:71294144-71294644						chr20:63815700-63816200				chr17:23981414-23981914
									chr5:10588023-10588523														chr5:52352417-52352917																															chr12:38168016-38168516															chr16:52575140-52575640				chr3:33027023-33027523														chr11:192817-193317		chr17:27441094-27441594						chr10:120430575-120431075				chr15:56760636-56761136
									chr4:155028131-155028631														chr3:147250563-147251063																															chr7:152062736-152063236															chr21:12271941-12272441				chr17:51225384-51225884														chr18:28805341-28805841		chr22:7327107-7327607						chr11:70903241-70903741				chr7:68935990-68936490
									chr1:135197567-135198067														chr8:67823166-67823666																															chr21:13478788-13479288															chr9:5509849-5510349				chr2q:121657912-121658412														chr22:12768608-12769108		chr5:26271588-26272088						chr2p:25009165-25009665				chr8:70888088-70888588
									chr1:120918615-120919115														chr5:118898765-118899265																															chr17:66697340-66697840															chr18:6935801-6936301				chr11:71493656-71494156														chr9:104088439-104088939		chr15:68237922-68238422						chr9:103720451-103720951				chr6:37044825-37045325
									chr6:55855915-55856415														chr7:7682693-7683193																															chr22:29295336-29295836															chr6:44995062-44995562				chr1:21269384-21269884														chr10:35308505-35309005		chr2q:87001656-87002156						chr16:5256984-5257484				chr8:20037015-20037515
									chr3:122927759-122928259														chr15:49271680-49272180																															chr14:55375911-55376411															chr11:11323700-11324200				chr19:5028201-5028701														chr5:121396183-121396683		chr7:92301603-92302103						chr9:102695136-102695636				chr17:72095915-72096415
									chr9:17822678-17823178														chr5:74346984-74347484																															chr9:13271673-13272173															chr11:35925487-35925987				chr20:62996214-62996714														chr14:80963504-80964004		chr10:108897636-108898136						chr6:148459502-148460002				chr17:50764005-50764505
									chr17:28727549-28728049														chr8:30151296-30151796																															chr20:4203623-4204123															chr7:5934661-5935161				chr11:129736645-129737145														chr14:81419812-81420312		chr17:35694022-35694522						chr19:45724924-45725424				chr6:97672733-97673233
									chr6:133389428-133389928														chr1:40726473-40726973																															chr12:86173126-86173626															chr4:4783021-4783521				chr9:105982762-105983262														chr3:13096682-13097182		chr7:20449861-20450361						chr2p:65506995-65507495				chr13:53107280-53107780
									chr21:19096063-19096563														chr18:52280447-52280947																															chr5:5246199-5246699															chr18:71275149-71275649				chr6:3159133-3159633														chr2q:112034179-112034679		chr4:7327080-7327580						chr16:47137371-47137871				chrX:113409473-113409973
									chr2q:55858394-55858894														chr6:79635298-79635798																															chr3:72965416-72965916															chr1:219424622-219425122				chr16:34504507-34505007														chr16:7477196-7477696		chr22:11830761-11831261						chr16:43586146-43586646				chr11:60249382-60249882
									chr7:152277066-152277566														chr14:84558225-84558725																															chr7:21999841-22000341															chr12:35826689-35827189				chr13:1958912-1959412														chr8:137837260-137837760		chrX:65571482-65571982						chr20:34179713-34180213				chr12:119765891-119766391
									chr8:49555908-49556408														chr6:17346056-17346556																															chr3:195649842-195650342															chr10:92999587-93000087				chr17:51018446-51018946														chr16:33529476-33529976		chr17:26631478-26631978						chr3:69435058-69435558				chr5:152183256-152183756
									chr5:156234470-156234970														chr8:9974385-9974885																															chr11:58391949-58392449															chr2p:85749675-85750175				chr17:53867033-53867533														chr3:16682099-16682599		chr7:88893931-88894431						chr1:129142003-129142503				chr8:142491602-142492102
									chr5:127185623-127186123														chr5:10271898-10272398																															chr5:100565377-100565877															chr10:114558120-114558620				chr10:82725499-82725999														chr1:76091117-76091617		chr12:12966560-12967060						chr9:56968853-56969353				chr5:154948029-154948529
									chr17:28685532-28686032														chr20:63881257-63881757																															chr7:134288790-134289290															chr9:72467779-72468279				chr10:91984656-91985156														chr19:14559881-14560381		chr1:180671632-180672132						chr5:120996142-120996642				chr9:34529030-34529530
									chr7:111423478-111423978														chr7:113208542-113209042																															chr3:148442598-148443098															chr15:9349147-9349647				chr16:11996893-11997393														chr10:93430827-93431327		chr7:71393699-71394199						chr3:13208001-13208501				chr5:117836465-117836965
									chr14:31797483-31797983														chr2p:29073984-29074484																															chr17:72960041-72960541															chr1:57360878-57361378				chr15:68606060-68606560														chr10:93742560-93743060		chr15:43255929-43256429						chr8:139195039-139195539				chr2p:55685692-55686192
									chr14:55313157-55313657														chr4:3193825-3194325																															chr7:147639708-147640208															chr10:92987302-92987802				chr9:105970124-105970624														chr7:29728520-29729020		chr12:118423689-118424189						chr10:73690351-73690851				chr1:185077329-185077829
									chr4:39614404-39614904														chr12:122129113-122129613																															chr4:84986942-84987442															chr3:136743262-136743762				chr18:28984003-28984503														chr6:12751448-12751948		chrX:9887566-9888066						chr3:126217828-126218328
									chr2p:27046350-27046850														chr9:94137479-94137979																															chr6:109140103-109140603															chr1:21976658-21977158				chr6:3221588-3222088														chr6:37649905-37650405		chr11:96532482-96532982						chr4:6459443-6459943
									chr17:41475493-41475993														chr16:38560194-38560694																															chr5:58729842-58730342															chr11:60649653-60650153				chr11:129853853-129854353														chr12:128266455-128266955		chr19:13627207-13627707						chr6:16608361-16608861
									chr8:40765436-40765936														chr11:33607417-33607917																															chr13:17190394-17190894															chrX:41463155-41463655				chr1:30992930-30993430														chr1:25420763-25421263		chr8:23287162-23287662						chr1:156764774-156765274
									chr6:11058145-11058645														chr1:172868682-172869182																															chr4:7762453-7762953															chr2p:98600614-98601114				chr2q:60317055-60317555														chr15:27393306-27393806		chr4:92065254-92065754						chr8:122694193-122694693
									chr13:87550911-87551411														chr10:99082561-99083061																															chr10:73646218-73646718															chr9:41703500-41704000				chr14:72162394-72162894														chr1:156923065-156923565		chr6:6975622-6976122						chr15:1132922-1133422
									chr8:94326648-94327148														chr20:5544276-5544776																															chr4:183348465-183348965															chr7:23254212-23254712				chr8:50151699-50152199														chr6:140388993-140389493		chr9:86385502-86386002						chr13:16899739-16900239
									chr5:156279523-156280023														chr7:114896688-114897188																															chr2p:48717345-48717845															chr15:53540255-53540755				chr8:28537266-28537766														chr2p:54893731-54894231		chr1:41768783-41769283						chr14:35598172-35598672
									chr2p:20047365-20047865														chr20:40828741-40829241																															chr3:192209903-192210403															chr3:37708834-37709334				chr17:66427934-66428434														chr12:32022479-32022979		chr2p:64197326-64197826						chr2p:69725387-69725887
									chr5:100598822-100599322														chr2q:62451674-62452174																															chr22:28067017-28067517															chr6:160810199-160810699				chr5:150252161-150252661														chr10:39416652-39417152		chr12:60215959-60216459						chr17:75241913-75242413
									chr8:94851031-94851531														chrX:106796133-106796633																															chr16:65313351-65313851															chr8:33241771-33242271				chr3:111303657-111304157														chr9:82126558-82127058		chr19:44330184-44330684						chr7:136346418-136346918
									chr8:101136895-101137395														chr13:91893704-91894204																															chr22:29369587-29370087															chr6:96751928-96752428				chr2p:86203779-86204279														chr7:138289655-138290155		chr13:20443438-20443938						chr19:10568194-10568694
									chr7:152436713-152437213														chr1:40676499-40676999																															chr11:58477075-58477575															chr2q:87851057-87851557				chr20:20792514-20793014														chr7:19875784-19876284		chr3:122982066-122982566						chr8:133423489-133423989
									chr11:5483983-5484483														chr3:169129750-169130250																															chr6:41157797-41158297															chr17:11710017-11710517				chr18:38597627-38598127														chr12:105114355-105114855		chr19:47728101-47728601						chr11:66334331-66334831
									chr5:56139126-56139626														chr3:85526108-85526608																															chr14:55353784-55354284															chr16:59394483-59394983				chr15:56732796-56733296														chr3:184515199-184515699		chr1:63297601-63298101						chr12:122929272-122929772
									chr5:100604693-100605193														chr8:74683882-74684382																															chr7:76214148-76214648															chr3:148091281-148091781				chr2q:116421531-116422031														chr6:11062466-11062966		chr1:129777946-129778446						chr14:81365943-81366443
									chr7:76629753-76630253														chr5:14099501-14100001																															chr5:642777-643277															chr2q:88350721-88351221				chr2q:120167322-120167822														chr5:120534207-120534707		chr2q:55930026-55930526						chr2p:93582527-93583027
									chr18:20944596-20945096														chr2p:25985803-25986303																															chr3:8894985-8895485															chr17:25724251-25724751				chr1:85670008-85670508														chr16:23311063-23311563		chr5:10206114-10206614						chr2q:40433632-40434132
									chr7:102665071-102665571														chr8:9676389-9676889																															chr6:160893139-160893639															chr14:54530342-54530842				chr18:43915398-43915898														chr22:27144917-27145417		chr15:9140306-9140806						chr19:13836188-13836688
									chr11:8536942-8537442														chr3:13577095-13577595																															chr3:73832304-73832804															chr9:65835941-65836441				chr19:5029034-5029534														chr18:42848357-42848857		chr4:7231036-7231536						chr20:15186018-15186518
									chr1:46765142-46765642														chr6:56155362-56155862																															chr11:121750783-121751283															chr22:12105326-12105826				chr1:219305837-219306337														chr5:152070218-152070718		chr2p:85308514-85309014						chr15:56633166-56633666
									chr22:28148824-28149324														chr20:880323-880823																															chr7:102817029-102817529															chr16:59336251-59336751				chr3:139176078-139176578														chr1:116293204-116293704		chr1:93677116-93677616						chr2q:5686635-5687135
									chr7:134295950-134296450														chr6:37772389-37772889																															chr11:13675957-13676457															chr7:91614337-91614837				chr20:6065627-6066127														chr9:61609080-61609580		chr7:127318251-127318751						chr3:125946046-125946546
									chr7:119011131-119011631														chr5:126096010-126096510																															chr5:38716395-38716895															chr7:5827682-5828182				chr6:116311171-116311671														chr20:36382039-36382539		chr3:155580757-155581257						chr7:149487876-149488376
									chr3:152115873-152116373														chr3:169285245-169285745																															chr6:3242613-3243113															chr13:78485766-78486266				chr4:3330281-3330781														chr4:91244050-91244550		chr9:14305870-14306370						chr6:32803597-32804097
									chr7:131793095-131793595														chr9:61620671-61621171																															chr16:64958924-64959424															chr20:16582049-16582549				chr22:29491463-29491963														chr2p:23275292-23275792		chr13:1821780-1822280						chr7:44673479-44673979
									chr2p:69376382-69376882														chr1:7568104-7568604																															chr14:55298334-55298834															chr12:12217138-12217638				chr11:59721386-59721886														chr3:19329057-19329557		chr13:29403229-29403729						chr4:167601421-167601921
									chr16:19769547-19770047														chr14:81415440-81415940																															chr2p:20019789-20020289															chrX:41240451-41240951				chr3:118736956-118737456														chr3:121299622-121300122		chr17:9584685-9585185						chr7:36369053-36369553
									chrX:60988186-60988686														chr8:53072130-53072630																															chr1:189716072-189716572															chr19:5993908-5994408				chr2p:47215826-47216326														chr7:26556886-26557386		chr1:11920499-11920999						chr15:57549637-57550137
									chr17:67528194-67528694														chr1:180660540-180661040																															chr11:19853897-19854397															chr11:92068415-92068915				chr11:2746637-2747137														chr16:29655800-29656300		chr12:127816305-127816805						chr19:54560076-54560576
									chr18:43935577-43936077														chr18:43237725-43238225																															chr1:172512521-172513021															chr3:9435899-9436399				chr17:68026446-68026946														chr14:31717940-31718440		chr13:75940257-75940757						chr2p:48585349-48585849
									chr9:108783880-108784380														chr6:87170488-87170988																															chr18:49640436-49640936															chr18:70727214-70727714				chr15:43771970-43772470														chr10:108670658-108671158		chr10:92981468-92981968						chr4:2882624-2883124
									chr19:44132013-44132513														chr6:16138799-16139299																															chr17:41804492-41804992															chr3:117507535-117508035				chr2q:102967317-102967817														chr3:188658651-188659151		chr7:30902267-30902767						chr1:22885718-22886218
									chr2q:58095127-58095627														chr3:20262465-20262965																															chr2p:73198183-73198683															chr6:147932675-147933175				chr8:50167277-50167777														chr19:44807524-44808024		chr3:195352461-195352961						chr8:98944894-98945394
									chr7:36250160-36250660														chr4:1483923-1484423																															chr7:2724066-2724566															chr13:18152043-18152543				chr1:180472030-180472530														chr7:68835191-68835691		chr15:71617685-71618185						chr9:106444335-106444835
									chr9:56632566-56633066														chr1:108624497-108624997																															chr20:36128189-36128689															chr8:58773220-58773720				chr12:100632687-100633187														chr12:37469534-37470034		chr1:1839886-1840386						chr11:119940863-119941363
									chr14:18245534-18246034														chr7:28708200-28708700																															chr22:28161740-28162240															chr8:84555496-84555996				chr17:73806868-73807368														chr10:96870716-96871216		chr8:106171199-106171699						chr8:122291220-122291720
									chr1:60055668-60056168														chr17:1325954-1326454																															chr11:116530379-116530879															chr10:109870812-109871312				chr5:58141988-58142488														chr19:27510003-27510503		chr4:124861368-124861868						chr17:43347635-43348135
									chr1:201627228-201627728														chr12:98243428-98243928																															chr4:58161949-58162449															chr20:55997305-55997805				chr7:102478130-102478630														chr9:105906778-105907278		chr15:41894510-41895010						chr8:138267316-138267816
									chr6:11209130-11209630														chr12:35223729-35224229																															chr12:31347402-31347902															chr1:140339632-140340132				chr2q:7027575-7028075														chr15:11815548-11816048		chr19:44209147-44209647						chr5:14657233-14657733
									chr9:86484022-86484522														chrX:17933972-17934472																															chr5:127094320-127094820															chr1:43430049-43430549				chr8:45500279-45500779														chr2p:106808754-106809254		chr4:119122514-119123014						chr15:3424791-3425291
									chr1:135116952-135117452														chr1:195679619-195680119																															chr5:94641204-94641704															chr15:20564510-20565010				chr15:71623265-71623765														chr1:84214448-84214948		chr2p:17615607-17616107						chr17:31255735-31256235
									chr4:120833735-120834235														chr2q:6860721-6861221																															chr10:23166952-23167452															chr8:98690268-98690768				chr20:53074495-53074995														chr6:152591494-152591994		chr11:2884821-2885321						chr11:79273976-79274476
									chrX:128492045-128492545														chr5:14104157-14104657																															chr1:84546031-84546531															chr6:86852615-86853115				chr2q:73109964-73110464														chr4:5809880-5810380		chr10:25101086-25101586						chr11:17174275-17174775
									chr17:28734932-28735432														chr10:99603460-99603960																															chr5:126929008-126929508															chr13:92139213-92139713				chr7:102010887-102011387														chr13:32325135-32325635		chr2p:85429089-85429589						chr5:158303029-158303529
									chr4:120949099-120949599														chr17:69483849-69484349																															chr13:91677741-91678241															chr6:3258946-3259446				chr13:81186973-81187473														chr20:45848045-45848545		chr2q:91169680-91170180						chr19:40260735-40261235
									chr6:156243878-156244378														chr2p:53683376-53683876																															chr12:77030852-77031352															chr11:31178466-31178966				chr17:1712988-1713488														chr12:107115816-107116316		chr8:141710726-141711226						chr10:66115143-66115643
									chr11:58484309-58484809														chr2p:90771551-90772051																															chr7:152138319-152138819															chr3:73030289-73030789				chr3:9334227-9334727														chr2p:25881083-25881583		chr11:65339836-65340336						chr17:14867013-14867513
									chr8:91741068-91741568														chr8:91967480-91967980																															chr12:78785901-78786401															chr9:72277950-72278450				chr17:66447549-66448049														chr12:102891809-102892309		chr7:2706458-2706958						chr10:55079177-55079677
									chr9:41814291-41814791														chr22:364778-365278																															chr1:53400265-53400765															chr3:20255938-20256438				chr14:83463387-83463887														chr10:115294459-115294959		chr1:131192990-131193490						chr18:57576412-57576912
									chr7:88755270-88755770														chr13:10652780-10653280																															chr8:38366706-38367206															chr5:35070962-35071462				chr5:127628219-127628719														chr1:176336961-176337461		chr20:36816549-36817049						chr1:970573-971073
									chr14:7220190-7220690														chr11:19424590-19425090																															chr14:73550856-73551356															chr1:121116951-121117451				chr12:2097793-2098293														chr12:79339795-79340295		chr12:6428585-6429085						chr17:58196959-58197459
									chr1:116335466-116335966														chr11:81818332-81818832																															chr6:52002451-52002951															chr6:45027626-45028126				chr1:53150321-53150821														chr17:23957102-23957602		chr11:91222918-91223418						chr13:92445262-92445762
									chr3:4970305-4970805														chr22:13839562-13840062																															chr12:125932390-125932890															chr20:12276409-12276909				chr15:51194314-51194814														chr22:11116760-11117260		chr8:96308694-96309194						chr14:84904108-84904608
									chr9:3899593-3900093														chr10:19082981-19083481																															chr4:84999713-85000213															chr4:37498166-37498666				chr14:44668966-44669466														chr12:117632379-117632879		chr8:39878309-39878809						chr20:61330924-61331424
									chr4:19869472-19869972														chr3:193512427-193512927																															chr15:38862844-38863344															chr12:91435865-91436365				chr17:23981414-23981914														chr1:51166602-51167102		chr6:32721096-32721596						chr18:10716836-10717336
									chr15:43771970-43772470														chr9:35637132-35637632																															chr17:66864403-66864903															chr3:58825309-58825809				chr9:6493163-6493663														chr1:52973206-52973706		chr7:120283120-120283620						chr19:44647883-44648383
									chr3:179844133-179844633														chr17:34428788-34429288																															chr6:79243499-79243999															chr4:58346459-58346959				chr22:29533868-29534368														chr10:125905202-125905702		chrX:64225053-64225553						chr4:140231827-140232327
									chr5:100361590-100362090														chr10:68068081-68068581																															chr3:122920171-122920671															chr6:146832350-146832850				chr7:1221960-1222460														chr9:4635164-4635664		chr2q:20258060-20258560						chr13:16890359-16890859
									chr14:49607800-49608300														chr11:129763709-129764209																															chr1:26065505-26066005															chr6:148118724-148119224				chr1:24672844-24673344														chr12:32020229-32020729		chr11:65334300-65334800						chr13:30088545-30089045
									chr4:107401995-107402495														chr16:622023-622523																															chr1:92408537-92409037															chr15:68237922-68238422				chr1:38619009-38619509														chrX:64899370-64899870		chr3:179816382-179816882						chr9:97498416-97498916
									chr17:41512376-41512876														chr1:151025418-151025918																															chr12:104413414-104413914															chr2p:42192813-42193313				chr4:25707016-25707516														chr5:38406192-38406692		chr5:38045383-38045883						chr7:148028143-148028643
									chr15:45143888-45144388														chr9:61605801-61606301																															chr5:156293175-156293675															chr2q:31007298-31007798				chr16:71316450-71316950														chr16:22406767-22407267		chr5:10588023-10588523						chr10:706882-707382
									chr8:116962677-116963177														chr9:27493823-27494323																															chr15:16522825-16523325															chr13:1924037-1924537				chr12:673128-673628														chr2p:47038898-47039398		chr5:81495612-81496112						chr2q:127674274-127674774
									chr9:14392257-14392757														chr8:10185026-10185526																															chr11:116319215-116319715															chr17:21205274-21205774				chr4:49030546-49031046														chrX:99065646-99066146		chr11:115095677-115096177						chr1:12636879-12637379
									chr16:35783862-35784362														chr4:141219159-141219659																															chr7:86668182-86668682															chr7:92301603-92302103				chr15:21024389-21024889														chr17:65903146-65903646		chr17:23434315-23434815						chr3:168618310-168618810
									chr21:18991197-18991697														chr12:79248837-79249337																															chr17:43611009-43611509															chr8:49977436-49977936				chr6:17789916-17790416														chr1:18671353-18671853		chr1:124998575-124999075						chr3:125131027-125131527
									chr7:36222761-36223261														chr1:50091262-50091762																															chrX:149596704-149597204															chr22:11830761-11831261				chr13:41596727-41597227														chr18:17891129-17891629		chr16:37371975-37372475						chr17:9017387-9017887
									chr20:53074495-53074995														chr9:48719607-48720107																															chrX:131874055-131874555															chr14:80703059-80703559				chrX:113409473-113409973														chr6:69857244-69857744		chr3:38289707-38290207						chr1:106697028-106697528
									chr2q:73109964-73110464														chr3:58228740-58229240																															chr15:77598795-77599295															chr3:127117130-127117630				chr16:34677754-34678254														chr7:28124248-28124748		chr1:85186707-85187207						chr16:13160026-13160526
									chr2p:20126318-20126818														chr11:73279004-73279504																															chr6:108982256-108982756															chr10:26948638-26949138				chr12:119765891-119766391														chr1:3267191-3267691		chr2p:63148987-63149487						chr16:74419608-74420108
									chr11:54971245-54971745														chr13:17764040-17764540																															chr17:65274407-65274907															chr7:71393699-71394199				chr1:180275112-180275612														chr13:75548417-75548917		chr3:110858381-110858881						chr4:6295670-6296170
									chr10:100178966-100179466														chr17:17537712-17538212																															chr1:26228505-26229005															chr1:66747689-66748189				chr5:31809961-31810461														chr22:25549327-25549827		chr1:129995961-129996461						chr20:10392311-10392811
									chr9:106791754-106792254														chr1:290963-291463																															chr5:10530054-10530554															chrX:9887566-9888066				chr15:35652848-35653348														chr5:13998956-13999456		chr12:35849990-35850490						chrX:105897703-105898203
									chr12:23628671-23629171														chr12:129598260-129598760																															chr6:56806053-56806553															chr12:22953826-22954326				chr14:70291585-70292085														chr14:46592957-46593457		chr8:6489176-6489676						chr8:77719773-77720273
									chr17:41567424-41567924														chr14:77198186-77198686																															chr5:34696428-34696928															chr3:194591994-194592494				chr10:75058916-75059416														chr1:223151363-223151863		chr11:88758412-88758912						chr10:3920900-3921400
									chr2q:68364928-68365428														chr5:14163333-14163833																															chr1:121116447-121116947															chr6:67920487-67920987				chr18:17032636-17033136														chr4:166734622-166735122		chr15:18743689-18744189						chr14:45992257-45992757
									chr4:7266808-7267308														chr2p:47950064-47950564																															chr22:12006262-12006762															chr11:121875711-121876211				chr16:34964553-34965053														chr1:176283451-176283951		chr2q:92237466-92237966						chr17:9170409-9170909
									chr17:66447549-66448049														chr11:78817866-78818366																															chr1:131519402-131519902															chr14:18664447-18664947				chr9:77229962-77230462														chr2p:11365590-11366090		chr7:12872424-12872924						chr6:107138308-107138808
									chr7:87024149-87024649														chr12:126476076-126476576																															chr7:128124484-128124984															chr3:127735821-127736321				chr7:96691897-96692397														chr20:10822790-10823290		chr20:31308911-31309411						chr1:107632719-107633219
									chr17:55888835-55889335														chr3:71809073-71809573																															chr11:96478635-96479135															chr15:40341839-40342339				chr6:104979311-104979811														chr3:157937863-157938363		chr2p:26143002-26143502						chr8:137760371-137760871
									chr1:200786531-200787031														chr20:58057484-58057984																															chr10:11785741-11786241															chr4:151007794-151008294				chr4:78846906-78847406														chr3:125238777-125239277		chr4:95035016-95035516						chr19:52953745-52954245
									chr9:106789810-106790310														chr16:39124550-39125050																															chr8:49796656-49797156															chr16:70654730-70655230																		chr17:74645936-74646436		chr2q:103296683-103297183						chr1:40762107-40762607
									chr7:36116294-36116794														chr1:113934695-113935195																															chr9:17636331-17636831															chr5:85603148-85603648																		chr11:45022014-45022514		chr10:17654585-17655085						chr18:43262443-43262943
									chr9:108831344-108831844														chr16:66857174-66857674																															chr5:50058767-50059267															chr12:20618385-20618885																		chr2q:124107325-124107825		chr3:111485893-111486393						chr9:83723755-83724255
									chr12:6423857-6424357														chr22:33329333-33329833																															chr2q:120049436-120049936															chr12:68049635-68050135																		chr5:152184541-152185041		chr1:10412544-10413044						chr8:1038148-1038648
									chr2p:43469686-43470186														chr10:113748766-113749266																															chr11:97952237-97952737															chr13:20443438-20443938																		chr14:59348526-59349026		chr5:36883052-36883552						chr14:54547635-54548135
									chr18:14435988-14436488														chr3:12762365-12762865																															chr15:71622150-71622650															chr14:69817607-69818107																		chr13:24288927-24289427		chr6:168303651-168304151						chr6:119904955-119905455
									chr4:35592119-35592619														chr2q:104935950-104936450																															chr11:58417287-58417787															chr5:32500413-32500913																		chr19:45338022-45338522		chr1:14793628-14794128						chr8:37811381-37811881
									chr12:104090036-104090536														chr3:117996837-117997337																															chr14:52563310-52563810															chr2q:55930026-55930526																		chr10:98440098-98440598		chr2q:17257117-17257617						chrX:149280746-149281246
									chr11:73808715-73809215														chr15:69214916-69215416																															chr2q:61176297-61176797															chr10:67745236-67745736																		chr2q:64226551-64227051		chr7:2802346-2802846						chr16:12008606-12009106
									chr5:56246660-56247160														chr11:108939679-108940179																															chr15:30232391-30232891															chr10:68074899-68075399																		chrX:24622977-24623477		chr2q:59993966-59994466						chr3:50858581-50859081
									chr1:93675581-93676081														chr11:129827280-129827780																															chr1:9595316-9595816															chr10:92851851-92852351																		chr16:17236164-17236664		chr17:51225384-51225884						chr11:9440958-9441458
									chr11:58812900-58813400														chr3:71337078-71337578																															chr16:592418-592918															chr4:5674799-5675299																		chr9:98941000-98941500		chr17:66381431-66381931						chr10:127988956-127989456
									chr17:35551821-35552321														chr2p:46561076-46561576																															chr1:193546619-193547119															chr12:54650365-54650865																		chr19:35487587-35488087		chr7:41447836-41448336						chr20:63217045-63217545
									chr1:26001466-26001966														chr9:33727650-33728150																															chr4:141156411-141156911															chr7:127318251-127318751																		chr10:76231324-76231824		chr12:4312673-4313173						chr20:49572554-49573054
									chr1:135125532-135126032														chr19:19293658-19294158																															chr3:144238768-144239268															chr6:5768803-5769303																		chr11:115264189-115264689		chr7:128501379-128501879						chr2q:21138173-21138673
									chr6:53284620-53285120														chr6:77077618-77078118																															chr5:150702195-150702695															chr9:14305870-14306370																		chr5:111444375-111444875		chr5:56139126-56139626						chr19:18291418-18291918
									chr11:5473921-5474421														chr15:68392243-68392743																															chr1:14820682-14821182															chr7:96661082-96661582																		chr10:125971039-125971539		chr10:99796540-99797040						chr16:11411263-11411763
									chrX:17490724-17491224														chr8:54795892-54796392																															chr19:11423628-11424128															chr3:73846103-73846603																		chr10:97171873-97172373		chr5:105705698-105706198						chr9:77101019-77101519
									chr17:65220174-65220674														chr13:1818040-1818540																															chr12:86174752-86175252															chr13:94688915-94689415																		chr17:30772349-30772849		chr15:41698367-41698867						chr1:150217821-150218321
									chr1:160780984-160781484														chr20:63809476-63809976																															chr2q:59808019-59808519															chr9:19143142-19143642																		chr18:53231081-53231581		chr11:8536942-8537442						chr11:60567528-60568028
									chr22:12081457-12081957														chr16:9029409-9029909																															chr1:11826003-11826503															chr13:29403229-29403729																		chr7:83681409-83681909		chr6:141293838-141294338						chr5:86447915-86448415
									chr8:18529486-18529986														chr16:60360710-60361210																															chr1:9498737-9499237															chr17:73589041-73589541																		chr3:185279858-185280358		chr13:61616326-61616826						chr12:2354812-2355312
									chr22:28142703-28143203														chr19:19934930-19935430																															chr20:18239012-18239512															chr15:2212621-2213121																		chr9:102487762-102488262		chr5:38019402-38019902						chr5:80975502-80976002
									chr9:3979224-3979724														chr1:180495361-180495861																															chr2p:27049049-27049549															chr8:99712683-99713183																		chr3:182914554-182915054		chr7:134295950-134296450						chr14:54530342-54530842
									chr1:90587164-90587664														chr1:40300110-40300610																															chr6:156225607-156226107															chr3:155152205-155152705																		chr12:108685814-108686314		chr18:11332186-11332686						chrX:10287471-10287971
									chr7:2646729-2647229														chr10:1300356-1300856																															chr1:60140213-60140713															chr11:97981138-97981638																		chr3:65490588-65491088		chr3:153828591-153829091						chr16:13227164-13227664
									chr12:107011741-107012241														chr1:209670873-209671373																															chr4:154053133-154053633															chr11:57162577-57163077																		chr15:69581328-69581828		chr3:152115873-152116373						chr18:42688450-42688950
									chr9:85617223-85617723														chrX:20325396-20325896																															chr11:19777219-19777719															chrX:131364743-131365243																		chr22:10808658-10809158		chr5:41303385-41303885						chr6:106141463-106141963
									chr5:156383282-156383782														chr1:40590747-40591247																															chr6:131522705-131523205															chr4:57612143-57612643																		chr6:104981921-104982421		chr17:72171429-72171929						chr20:32175701-32176201
									chr16:35687326-35687826														chr10:110832003-110832503																															chr14:56118042-56118542															chr10:92981468-92981968																		chr5:111455715-111456215		chr4:182777336-182777836						chr14:80565162-80565662
									chr7:30540016-30540516														chr20:1787186-1787686																															chr10:66115143-66115643															chr8:138768705-138769205																		chr6:37684892-37685392		chr16:627458-627958						chr7:8364987-8365487
									chr5:44743429-44743929														chr17:56668609-56669109																															chr3:155553385-155553885															chr2q:38853756-38854256																		chr7:25025003-25025503		chr20:50679851-50680351						chr18:56665304-56665804
									chr2p:44030370-44030870														chr10:11598409-11598909																															chr11:13782227-13782727															chr7:91485499-91485999																		chr5:118365602-118366102		chr4:72836439-72836939						chr6:147689050-147689550
									chr5:16558175-16558675														chr8:53082259-53082759																															chrX:149618805-149619305															chr20:50474046-50474546																		chr12:73529094-73529594		chr12:118064165-118064665						chr12:119470287-119470787
																							chr2p:90749826-90750326																															chr4:39644395-39644895															chr1:1148428-1148928																		chr12:16685311-16685811		chr14:35901223-35901723						chr3:177600098-177600598
																							chr12:31788813-31789313																															chr17:9567799-9568299															chr8:38047563-38048063																		chr11:27421558-27422058		chr15:23754934-23755434						chr1:4856408-4856908
																							chr14:80855706-80856206																															chr16:63748180-63748680															chr14:55755090-55755590																		chr14:4402179-4402679		chr1:201627228-201627728						chr8:137944413-137944913
																							chr7:96461486-96461986																															chr2q:58683414-58683914															chr18:73696135-73696635																		chr3:131479888-131480388		chr12:54905720-54906220						chr15:66600709-66601209
																							chr20:49273830-49274330																															chr10:17701801-17702301															chr4:124861368-124861868																		chr14:38691367-38691867		chr7:88757964-88758464						chr1:51376600-51377100
																							chr3:193572842-193573342																															chr17:28686307-28686807															chr9:72280686-72281186																		chr12:63887128-63887628		chr16:19778840-19779340						chr22:19297487-19297987
																							chr1:107772594-107773094																															chr7:134848918-134849418															chrX:54109497-54109997																		chr8:30480077-30480577		chrX:128492045-128492545						chr1:4679154-4679654
																							chr12:118300519-118301019																															chr17:41801744-41802244															chr17:41560797-41561297																		chr1:183062775-183063275		chr6:86538828-86539328						chr1:111127719-111128219
																							chr10:91331251-91331751																															chr1:185481249-185481749															chr2q:94777048-94777548																		chr17:9797656-9798156		chr22:28825329-28825829						chr4:8273910-8274410
																							chr12:38988438-38988938																															chr2q:124063890-124064390															chr7:120283120-120283620																		chr8:85988817-85989317		chr9:109596272-109596772						chr2p:74666863-74667363
																							chr12:35528818-35529318																															chr10:67668090-67668590															chr15:34721169-34721669																		chr6:155965729-155966229		chr4:184656983-184657483						chr17:27209371-27209871
																							chr12:45269839-45270339																															chr9:85761297-85761797															chr9:27127782-27128282																		chr3:132889498-132889998		chr16:753588-754088						chr17:69606256-69606756
																							chr12:54206734-54207234																															chr17:26666675-26667175															chr13:95416832-95417332																		chr17:50521993-50522493		chr12:64403672-64404172						chr2q:45301978-45302478
																							chr2q:13834847-13835347																															chr1:193597396-193597896															chr21:23999670-24000170																		chr2q:93899608-93900108		chr20:46274931-46275431						chr22:19625713-19626213
																							chr2p:90087200-90087700																															chrX:149652020-149652520															chr5:81495612-81496112																		chr1:21232290-21232790		chr11:92122871-92123371						chr9:99790068-99790568
																							chrX:21904803-21905303																															chr5:56298970-56299470															chr7:42734398-42734898																		chr12:120080527-120081027		chr7:88755270-88755770						chr15:782077-782577
																							chr5:43900459-43900959																															chr12:86200804-86201304															chr4:39222303-39222803																		chr11:74684817-74685317		chr1:129866012-129866512						chr6:123343047-123343547
																							chr6:3070915-3071415																															chr10:17689258-17689758															chr14:47209130-47209630																		chr8:139258963-139259463		chr1:2086992-2087492						chr15:47595595-47596095
																							chr5:61103823-61104323																															chr7:30542442-30542942															chr6:160821023-160821523																		chr17:74813771-74814271		chr16:43763059-43763559						chr2q:105959717-105960217
																							chr2q:84742406-84742906																															chr7:2790250-2790750															chr17:23434315-23434815																		chr17:9169882-9170382		chr6:40961301-40961801						chr1:158743807-158744307
																							chr11:36104330-36104830																															chr2q:58111332-58111832															chr22:21295029-21295529																		chr1:40200259-40200759		chr3:179844133-179844633						chr14:11869612-11870112
																							chr6:87768034-87768534																															chr1:200715716-200716216															chr3:112329150-112329650																		chr16:5256984-5257484		chr14:49607800-49608300						chr10:93743085-93743585
																							chr12:12703150-12703650																															chr17:53080471-53080971															chr17:62479644-62480144																		chr16:42900899-42901399		chr12:100632687-100633187						chr9:99698612-99699112
																							chr16:15548823-15549323																															chr9:93572015-93572515															chr10:94269511-94270011																		chr6:52002451-52002951		chr12:32153352-32153852						chr6:20747857-20748357
																							chr1:30143737-30144237																															chr14:15054928-15055428															chr15:41821250-41821750																		chr16:43868496-43868996		chrX:103799120-103799620						chr1:195563997-195564497
																							chr15:45988323-45988823																															chr11:121873351-121873851															chr15:45002278-45002778																		chr14:81641266-81641766		chr18:73266623-73267123						chr20:49631385-49631885
																							chr1:50020744-50021244																															chr5:150515563-150516063															chr17:52986260-52986760																		chr2p:65506995-65507495		chr15:45143888-45144388						chr9:68526130-68526630
																							chr2p:102688449-102688949																															chr7:152009866-152010366															chr12:54757929-54758429																		chr16:47137371-47137871		chr12:60001592-60002092						chr15:10822158-10822658
																							chr7:1672944-1673444																															chrX:103886957-103887457															chr10:28129730-28130230																		chr19:27523967-27524467		chr2p:63178518-63179018						chr4:110984161-110984661
																							chr1:96110177-96110677																															chr2q:102090050-102090550															chr11:69153235-69153735																		chr9:98905296-98905796		chrX:13784285-13784785						chr1:13894828-13895328
																							chr6:109214771-109215271																															chr1:1239286-1239786															chr13:32602976-32603476																		chr1:221567376-221567876		chr17:27532932-27533432						chr11:98835387-98835887
																							chr12:46460059-46460559																															chr12:110917972-110918472															chr3:42416990-42417490																		chr2q:7944323-7944823		chr7:127247774-127248274						chr12:27066913-27067413
																							chr16:18964082-18964582																															chr12:59528255-59528755															chr1:129995961-129996461																		chr15:51339500-51340000		chr6:76680662-76681162						chr12:114975461-114975961
																							chr9:34936161-34936661																															chr14:55350742-55351242															chr1:85782040-85782540																		chr5:120996142-120996642		chr10:13521399-13521899						chr2q:76951829-76952329
																							chr7:105333252-105333752																															chr6:3460704-3461204															chr12:35849990-35850490																		chr2q:94428933-94429433		chr17:9561159-9561659						chr12:92580389-92580889
																							chr18:55976384-55976884																															chr7:102818630-102819130															chr16:42166803-42167303																		chr1:156764774-156765274		chr17:1712988-1713488						chr8:138647948-138648448
																							chr10:76201028-76201528																															chr8:113771719-113772219															chr17:28685532-28686032																		chr5:102985625-102986125		chr15:71618903-71619403						chr4:6424086-6424586
																							chr11:1038681-1039181																															chr1:9414281-9414781															chr11:11322252-11322752																		chr22:2675485-2675985		chr3:55737296-55737796						chr4:126614836-126615336
																							chr1:205506996-205507496																															chr8:106404449-106404949															chr7:94833393-94833893																		chr13:16899739-16900239		chr15:43790679-43791179						chr14:81530970-81531470
																							chr12:77362846-77363346																															chr18:1799577-1800077															chr22:3119936-3120436																		chr12:3490510-3491010		chr6:86890956-86891456						chr1:20463459-20463959
																							chr10:73278762-73279262																															chr1:5155702-5156202															chr11:107500871-107501371																		chr1:139904306-139904806		chr1:1596888-1597388						chr8:128028922-128029422
																							chr19:47029950-47030450																															chr19:53232955-53233455															chr18:41423067-41423567																		chr17:70993318-70993818		chr17:15079267-15079767						chr17:15101100-15101600
																							chr19:11579307-11579807																															chr21:19091693-19092193															chr1:27990201-27990701																		chr2q:115590034-115590534		chr5:132887168-132887668						chr10:3967322-3967822
																							chr2q:20749381-20749881																															chr12:45264791-45265291															chr7:111423478-111423978																		chr5:146341844-146342344		chr11:6512944-6513444						chr2p:27092279-27092779
																							chr9:37916468-37916968																															chr21:12271941-12272441															chr2q:92237466-92237966																		chr9:98032745-98033245		chr9:108831344-108831844						chr4:138116305-138116805
																							chr11:1378030-1378530																															chr15:38757793-38758293															chr22:10583365-10583865																		chr18:48494115-48494615		chr9:108783203-108783703						chr16:67238954-67239454
																							chr8:123355648-123356148																															chr12:38570470-38570970															chr8:29903237-29903737																		chr14:44269962-44270462		chr6:53402534-53403034						chr1:108886931-108887431
																							chr2p:30132547-30133047																															chr14:55381025-55381525															chr7:71290644-71291144																		chr13:58913790-58914290		chr2p:43469686-43470186						chr6:144524761-144525261
																							chr1:178253543-178254043																															chr5:117137295-117137795															chr5:146629718-146630218																		chrX:46734439-46734939		chr1:14822094-14822594						chr11:103400468-103400968
																							chr18:5195340-5195840																															chr6:44995062-44995562															chr12:100612232-100612732																		chr8:15214716-15215216		chr2q:31048210-31048710						chr14:71243458-71243958
																							chr18:73437735-73438235																															chr5:56210394-56210894															chr8:40765436-40765936																		chr18:31310328-31310828		chr19:15821648-15822148						chr8:1318565-1319065
																							chr2p:32295859-32296359																															chr11:11323700-11324200															chr10:17620957-17621457																		chrX:106554936-106555436		chr2p:55296863-55297363						chr11:108775455-108775955
																							chr9:34944340-34944840																															chr20:36127243-36127743															chr6:11058145-11058645																		chr6:2489721-2490221		chr13:33136172-33136672						chr10:39280749-39281249
																							chr11:90020959-90021459																															chr12:30327790-30328290															chr22:27841542-27842042																		chr19:3149807-3150307		chr6:155503831-155504331						chr8:56544304-56544804
																							chr4:183790935-183791435																															chr16:74451118-74451618															chr1:22597164-22597664																		chr14:81365943-81366443		chr19:47875764-47876264						chr5:100341820-100342320
																							chr1:8786764-8787264																															chr1:44430592-44431092															chr8:101136895-101137395																		chr11:66358969-66359469		chr1:26001466-26001966						chr9:102043721-102044221
																							chr2q:13590375-13590875																															chr2q:61374121-61374621															chr12:100472616-100473116																		chr15:56633166-56633666		chr1:205785653-205786153						chr16:43585642-43586142
																							chr1:158313724-158314224																															chr1:15177372-15177872															chr13:59074564-59075064																		chr20:43498520-43499020		chr2q:17261712-17262212						chr4:79290241-79290741
																							chr17:69155136-69155636																															chr8:40038920-40039420															chr8:51834101-51834601																		chr12:2500719-2501219		chr11:115128683-115129183						chr6:20229174-20229674
																							chr14:81053601-81054101																															chr2p:85749675-85750175															chr18:56850254-56850754																		chr11:8868598-8869098		chr17:65220174-65220674						chr1:208929797-208930297
																							chr16:68263481-68263981																															chr1:92483353-92483853															chr3:50144002-50144502																		chr1:15165019-15165519		chr12:107011741-107012241						chr7:96661082-96661582
																							chr8:138824971-138825471																															chr11:58482374-58482874															chr7:5732520-5733020																		chr21:29196083-29196583		chr12:6743581-6744081						chr15:18641975-18642475
																							chr20:44062579-44063079																															chr3:10141627-10142127															chr11:8536942-8537442																		chr2p:48585349-48585849		chr14:4271148-4271648						chr3:132781071-132781571
																							chr8:138446688-138447188																															chr1:201675972-201676472															chr22:28148824-28149324																		chr1:156654328-156654828		chr18:2460288-2460788						chr2p:55363009-55363509
																							chr4:44178518-44179018																															chr6:136024397-136024897															chr11:99368308-99368808																		chr7:4383805-4384305		chr16:19823687-19824187						chr10:93592151-93592651
																							chr8:27607781-27608281																															chr13:79921326-79921826															chr13:1958912-1959412																		chr11:35131901-35132401		chr11:13092788-13093288						chr7:104069768-104070268
																							chr8:99006512-99007012																															chr5:150512285-150512785															chr17:51018446-51018946																		chr14:13529832-13530332								chr3:16437461-16437961
																							chr15:46714450-46714950																															chr1:5089666-5090166															chr7:119011131-119011631																		chr8:98944894-98945394								chr13:94688915-94689415
																							chr20:57403047-57403547																															chr12:6577361-6577861															chr10:82725499-82725999																		chr4:173884199-173884699								chr17:8568994-8569494
																							chr17:8754049-8754549																															chr6:160810199-160810699															chr14:74891557-74892057																		chr1:137931550-137932050								chr9:77375683-77376183
																							chr20:47269080-47269580																															chr5:156339516-156340016															chr15:36931688-36932188																		chr1:130399499-130399999								chr9:95611016-95611516
																							chr11:62931393-62931893																															chr10:84920486-84920986															chr12:80415579-80416079																		chr10:92557566-92558066								chr4:52915295-52915795
																							chr4:3268556-3269056																															chr1:5127723-5128223															chr1:76514445-76514945																		chr9:72863939-72864439								chr1:124630606-124631106
																							chr16:39121271-39121771																															chr21:19093242-19093742															chr16:19769547-19770047																		chr5:14657233-14657733								chr18:17886791-17887291
																							chr7:138112695-138113195																															chr9:106924836-106925336															chr1:120130991-120131491																		chr17:50962712-50963212								chr8:137767501-137768001
																							chr4:150298657-150299157																															chr8:94838488-94838988															chr2q:57894944-57895444																		chr11:129913446-129913946								chr8:139099056-139099556
																							chr6:16107375-16107875																															chr2p:27283206-27283706															chr2p:63129900-63130400																		chr8:138631383-138631883								chr2p:46301114-46301614
																							chr6:52519325-52519825																															chr1:90567814-90568314															chr6:3221588-3222088																		chr17:2340090-2340590								chr5:13891423-13891923
																							chr2q:87345182-87345682																															chr9:44782362-44782862															chr2q:58095127-58095627																		chr9:98849169-98849669								chr12:39975538-39976038
																							chr1:7572672-7573172																															chr1:98410906-98411406															chr12:4821606-4822106																		chr5:86724463-86724963								chr3:169026857-169027357
																							chr3:65921028-65921528																															chr8:27479643-27480143															chrX:9604976-9605476																		chr6:105060452-105060952								chr15:11455116-11455616
																							chr6:16381246-16381746																															chr11:46643649-46644149															chr1:37973751-37974251																		chr5:9253723-9254223								chr3:106682642-106683142
																							chr7:71955526-71956026																															chr2q:22535290-22535790															chr3:121128185-121128685																		chr8:63788734-63789234								chr7:48266484-48266984
																							chr1:34949437-34949937																															chr2p:85594463-85594963															chr13:5602688-5603188																		chr20:34923984-34924484								chr11:46155262-46155762
																							chr2p:11636132-11636632																															chr7:91614337-91614837															chr11:11340234-11340734																		chr21:30336284-30336784								chr2p:27728098-27728598
																							chr8:139086838-139087338																															chr7:73474105-73474605															chr4:37283669-37284169																		chr10:55079177-55079677								chr14:48506241-48506741
																							chr6:33194868-33195368																															chr10:92888603-92889103															chr2q:99565070-99565570																		chr11:115385633-115386133								chr4:80886835-80887335
																							chr11:108898480-108898980																															chr5:129287266-129287766															chr20:20792514-20793014																		chr11:59576669-59577169								chr4:183063339-183063839
																							chr5:147163896-147164396																															chr11:19475053-19475553															chr16:75787956-75788456																		chr5:111940887-111941387								chr2p:92601299-92601799
																							chr17:26502441-26502941																															chr13:91689166-91689666															chr4:120833735-120834235																		chr7:205070-205570								chr2q:94777048-94777548
																							chr18:43236506-43237006																															chr4:118215690-118216190															chr4:91597093-91597593																		chr1:13580204-13580704								chr9:109352198-109352698
																							chr1:29970217-29970717																															chr11:19471926-19472426															chr13:92202546-92203046																		chr3:175065601-175066101								chr16:51873180-51873680
																							chr14:30914202-30914702																															chr13:79522617-79523117															chr1:187673972-187674472																		chr12:49181006-49181506								chr8:138648617-138649117
																							chr13:78363529-78364029																															chr20:16582049-16582549															chr4:120949099-120949599																		chr7:109347791-109348291								chr6:34537851-34538351
																							chr9:63450243-63450743																															chr17:14869459-14869959															chr3:127112643-127113143																		chr16:73222916-73223416								chrX:38305158-38305658
																							chr1:74293768-74294268																															chr1:62846419-62846919															chr11:58484309-58484809																		chr14:84904108-84904608								chr15:63386535-63387035
																							chr16:66856640-66857140																															chr12:12217138-12217638															chr20:6065627-6066127																		chr12:120579699-120580199								chr6:96667507-96668007
																							chr13:91769164-91769664																															chr8:31100424-31100924															chr4:184656983-184657483																		chr9:105429748-105430248								chr15:68951629-68952129
																							chr9:2208354-2208854																															chr19:5993908-5994408															chr18:73489921-73490421																		chr1:9682729-9683229								chr20:44304003-44304503
																							chr11:129717673-129718173																															chr1:116431800-116432300															chr20:62961120-62961620																		chr4:173819731-173820231								chr16:67195580-67196080
																							chr6:164256409-164256909																															chr7:99779096-99779596															chr3:121997502-121998002																		chr9:97498416-97498916								chr6:16367098-16367598
																							chr17:26408650-26409150																															chr11:92068415-92068915															chr11:92122871-92123371																		chrX:115608009-115608509								chr10:73104710-73105210
																							chr17:15011451-15011951																															chr3:55812647-55813147															chr9:41814291-41814791																		chr2q:64201048-64201548								chr5:382210-382710
																							chr19:8127725-8128225																															chr3:117507535-117508035															chr17:550893-551393																		chr2p:55015752-55016252								chr6:113662354-113662854
																							chr11:129710685-129711185																															chr3:122968187-122968687															chr3:118736956-118737456																		chr1:18622387-18622887								chr2q:116043342-116043842
																							chr11:78763498-78763998																															chr12:104364679-104365179															chr6:52075335-52075835																		chr7:138029130-138029630								chr12:35722337-35722837
																							chr19:19830138-19830638																															chr6:147932675-147933175															chr2p:47215826-47216326																		chr20:61311481-61311981								chr2p:9334104-9334604
																							chr1:90989831-90990331																															chr8:58773220-58773720															chr3:42131530-42132030																		chr2q:17398565-17399065								chr2q:48573614-48574114
																							chr22:19392752-19393252																															chr2p:36630977-36631477															chr12:80379360-80379860																		chr7:97352656-97353156								chr8:138290831-138291331
																							chr16:15508529-15509029																															chr20:55997305-55997805															chr17:73806868-73807368																		chr2q:117590009-117590509								chr9:5389055-5389555
																							chr2p:27727597-27728097																															chr3:73030289-73030789															chr11:8567116-8567616																		chr2q:103024874-103025374								chr7:136571760-136572260
																							chr12:126767052-126767552																															chr7:152427411-152427911															chr17:68981738-68982238																		chr1:107920408-107920908								chr4:119101094-119101594
																							chr4:138921866-138922366																															chr18:2638311-2638811															chr19:5895150-5895650																		chr7:50737321-50737821								chr20:10516167-10516667
																							chr2q:105899625-105900125																															chr10:39525674-39526174															chr17:31622574-31623074																		chr1:51861764-51862264								chr20:49374949-49375449
																							chr16:63509170-63509670																															chr1:46745264-46745764															chr17:27532932-27533432																		chr4:142628369-142628869								chr17:14351056-14351556
																							chr1:9215780-9216280																															chr1:224097995-224098495															chr3:24184883-24185383																		chr3:122204435-122204935								chr4:5679556-5680056
																							chr11:69826773-69827273																															chr7:25104786-25105286															chr6:81511877-81512377																		chr1:156026671-156027171								chr8:137968449-137968949
																							chr6:164210703-164211203																															chr20:10953740-10954240															chr15:54712202-54712702																		chr11:62910991-62911491								chr20:34798280-34798780
																							chr13:92460075-92460575																															chr6:45027626-45028126															chr10:100178966-100179466																		chr11:8934273-8934773								chr13:17057404-17057904
																							chr18:28951064-28951564																															chr12:102880949-102881449															chr4:144173964-144174464																		chr12:39858502-39859002								chr1:221384388-221384888
																							chr3:14507445-14507945																															chr4:37498166-37498666															chr5:158036804-158037304																		chr3:133049580-133050080								chr19:35391012-35391512
																							chr4:110900754-110901254																															chr3:73869365-73869865															chr2q:68364928-68365428																		chrX:105897703-105898203								chr2p:25316507-25317007
																							chr6:14087166-14087666																															chr11:13749258-13749758															chr19:11330863-11331363																		chr8:77719773-77720273								chr10:56033706-56034206
																							chr8:65458616-65459116																															chr6:146832350-146832850															chr1:140314523-140315023																		chr18:40301234-40301734								chr2p:93622334-93622834
																							chr17:31484214-31484714																															chr14:83462270-83462770															chr12:2097793-2098293																		chr11:44785626-44786126								chr10:128214364-128214864
																							chr4:5852898-5853398																															chr4:92795773-92796273															chr15:51194314-51194814																		chr2p:99257643-99258143								chr16:621401-621901
																							chr5:52192259-52192759																															chr5:150553356-150553856															chr1:140274665-140275165																		chr14:73875187-73875687								chr1:4860881-4861381
																							chr3:71435929-71436429																															chr5:116935249-116935749															chr9:6493163-6493663																		chr8:94242214-94242714								chr14:11656643-11657143
																							chr11:747656-748156																															chr6:67924844-67925344															chr17:534894-535394																		chr6:107138308-107138808								chr7:61502130-61502630
																							chr6:16356074-16356574																															chr22:28144323-28144823															chr7:126429080-126429580																		chr18:60131038-60131538								chr10:112900711-112901211
																							chr6:55982601-55983101																															chr3:127117130-127117630															chr15:54515451-54515951																		chr2q:122163369-122163869								chr9:68801249-68801749
																							chr2q:122340720-122341220																															chr14:73640858-73641358															chr1:24672844-24673344																		chr1:65339455-65339955								chr17:27913861-27914361
																							chr12:121584774-121585274																															chr1:180671632-180672132															chr4:25707016-25707516																		chr9:79353856-79354356								chr5:110945452-110945952
																							chr11:19736762-19737262																															chr1:66747689-66748189															chr2q:31048210-31048710																		chr5:105421705-105422205								chr18:11310404-11310904
																							chr19:13413402-13413902																															chr14:52991809-52992309															chr19:47875764-47876264																		chr2q:61354587-61355087								chr1:35158419-35158919
																							chr3:13702128-13702628																															chr4:15586526-15587026															chr11:5503147-5503647																		chr19:3805523-3806023								chr10:91112616-91113116
																							chr13:24119523-24120023																															chr1:20508605-20509105															chr14:40407065-40407565																		chr10:39269820-39270320								chrX:37857974-37858474
																							chr11:19460065-19460565																															chr2p:73087127-73087627															chr1:26001466-26001966																		chr8:48124400-48124900								chr10:55157928-55158428
																							chr20:889063-889563																															chr19:13627207-13627707															chr17:50764005-50764505																		chr14:10368020-10368520								chr8:26337531-26338031
																							chr3:13416053-13416553																															chr4:15469285-15469785															chr7:90568958-90569458																		chr21:12763657-12764157								chr10:6402536-6403036
																							chr3:53104411-53104911																															chr6:7013025-7013525															chr13:78522874-78523374																		chr1:74221249-74221749								chr22:25132442-25132942
																							chr3:130543062-130543562																															chr4:92065254-92065754															chr1:29591693-29592193																		chr8:79973633-79974133								chr1:29598435-29598935
																							chr11:61878910-61879410																															chr8:23287162-23287662															chr5:150727527-150728027																		chr20:36979402-36979902								chr3:193563544-193564044
																							chr17:7717715-7718215																															chr11:19510802-19511302															chr22:12081457-12081957																		chr1:9865686-9866186								chr6:135515033-135515533
																							chr15:53226358-53226858																															chr1:116215013-116215513															chr8:18529486-18529986																		chr20:32158345-32158845								chr17:65653203-65653703
																							chr6:285537-286037																															chr12:80613694-80614194															chr3:98396873-98397373																		chr20:63217045-63217545								chr1:189616512-189617012
																							chr11:743837-744337																															chr5:36338670-36339170															chr9:3979224-3979724																		chr6:15305732-15306232								chr7:137511376-137511876
																							chr2p:10463971-10464471																															chr1:30512097-30512597															chr11:97776421-97776921																		chr16:5784541-5785041								chr18:42909815-42910315
																							chr3:156791939-156792439																															chr3:42318063-42318563															chr6:148095036-148095536																		chr12:73541654-73542154								chr9:102717435-102717935
																							chr16:73550753-73551253																															chr18:20633713-20634213															chr14:4271148-4271648																		chr15:69635815-69636315								chr1:3266525-3267025
																							chr11:124692453-124692953																															chr12:68049635-68050135															chr12:107902677-107903177																		chr3:124948252-124948752								chr10:99337686-99338186
																							chr15:79826891-79827391																															chr13:91721249-91721749															chr14:50538327-50538827																		chr20:49572554-49573054								chr8:10040758-10041258
																							chr9:104223352-104223852																															chr4:183552032-183552532															chr3:58853344-58853844																		chr2p:70874491-70874991								chr8:138324364-138324864
																							chr8:23060296-23060796																															chr6:139743360-139743860															chr5:16558175-16558675																		chr16:71035182-71035682								chr5:154735441-154735941
																							chr12:114870132-114870632																															chr1:200731462-200731962																																	chr9:77101019-77101519								chr9:97078858-97079358
																							chr14:71335289-71335789																															chr6:106094952-106095452																																	chr1:150217821-150218321								chr5:152337291-152337791
																							chr5:74620310-74620810																															chr7:102948949-102949449																																	chr5:145986104-145986604								chr18:56850254-56850754
																							chr1:180483431-180483931																															chr10:66336750-66337250																																	chr8:20097323-20097823								chr6:12457515-12458015
																							chr14:39993260-39993760																															chr8:119566113-119566613																																	chr5:86447915-86448415								chr15:30688980-30689480
																							chr14:83746788-83747288																															chr16:40555228-40555728																																	chr1:55794830-55795330								chr6:43810506-43811006
																							chr3:37155219-37155719																															chr10:67745236-67745736																																	chr6:125893009-125893509								chr14:49820539-49821039
																							chr8:93120199-93120699																															chr10:92851851-92852351																																	chr2p:47038311-47038811								chr11:13206378-13206878
																							chr13:7089452-7089952																															chr6:146587072-146587572																																	chr2q:96362235-96362735								chr2q:45310078-45310578
																							chr8:142643872-142644372																															chr4:5674799-5675299																																	chr9:44782362-44782862								chr12:120732966-120733466
																							chr2p:31272935-31273435																															chr1:92570964-92571464																																	chr16:4813960-4814460								chr5:128443467-128443967
																							chr22:22842660-22843160																															chr3:73846103-73846603																																	chr1:180051725-180052225								chr1:76253088-76253588
																							chr11:114392178-114392678																															chr6:3255406-3255906																																	chr18:42688450-42688950								chr1:147493096-147493596
																							chr1:129229938-129230438																															chr17:73589041-73589541																																	chr4:80056111-80056611								chr11:125920092-125920592
																							chr7:55788215-55788715																															chr4:71927732-71928232																																	chr12:120784999-120785499								chr15:30050132-30050632
																							chr20:62754658-62755158																															chr7:99942850-99943350																																	chr1:125328114-125328614								chr1:12836911-12837411
																							chr6:133561989-133562489																															chr18:14132934-14133434																																	chr1:50116688-50117188								chr2q:110364486-110364986
																							chr11:68543733-68544233																															chr14:18887228-18887728																																	chr3:50604541-50605041								chr14:74891557-74892057
																							chr7:138315732-138316232																															chr11:96484749-96485249																																	chr11:44641817-44642317								chr18:1543920-1544420
																							chr15:27375690-27376190																															chr17:9584685-9585185																																	chr7:137950817-137951317								chr1:4976842-4977342
																							chr3:20244803-20245303																															chr22:7410078-7410578																																	chr6:147689050-147689550								chr11:17320705-17321205
																							chr14:45978646-45979146																															chr3:142056933-142057433																																	chr11:19471926-19472426								chr2p:101317835-101318335
																							chr4:2733542-2734042																															chr2q:45775068-45775568																																	chr20:10896887-10897387								chr8:99024203-99024703
																							chr16:58157509-58158009																															chr7:128534299-128534799																																	chr10:110431954-110432454								chr14:81518598-81519098
																							chr18:74537263-74537763																															chr12:93915397-93915897																																	chr10:113118331-113118831								chr17:52987435-52987935
																							chr4:182744422-182744922																															chr12:127816305-127816805																																	chr8:30449168-30449668								chr6:12626950-12627450
																							chr16:60358266-60358766																															chrX:131364743-131365243																																	chr13:75580066-75580566								chr5:1405220-1405720
																							chr1:65204233-65204733																															chr4:57612143-57612643																																	chr3:158871899-158872399								chr9:73891693-73892193
																							chr3:193929924-193930424																															chr21:13446760-13447260																																	chr1:4679154-4679654								chr1:3338900-3339400
																							chr16:58156621-58157121																															chr10:92981468-92981968																																	chr5:14164943-14165443								chr2p:14729470-14729970
																							chrX:148252211-148252711																															chr11:6525057-6525557																																	chr3:50789992-50790492								chr1:208039341-208039841
																							chr2p:106714525-106715025																															chr12:6378010-6378510																																	chr16:70988761-70989261								chr7:7430572-7431072
																							chr22:2752595-2753095																															chr20:3350814-3351314																																	chr2q:17399694-17400194								chr6:155977402-155977902
																							chr20:53752115-53752615																															chr7:91485499-91485999																																	chr17:59884048-59884548								chr7:67832819-67833319
																							chr2p:53727076-53727576																															chr9:107077699-107078199																																	chr5:93296521-93297021								chr9:63438447-63438947
																							chr16:75229933-75230433																															chr1:1148428-1148928																																	chr2q:96263805-96264305								chr7:48240194-48240694
																							chr18:63853123-63853623																															chr4:154830774-154831274																																	chr14:31784630-31785130								chr1:108992027-108992527
																							chr1:45423422-45423922																															chr2p:85578460-85578960																																	chr13:75485541-75486041								chr5:121576781-121577281
																							chr22:12768608-12769108																															chr3:45745916-45746416																																	chr1:152332736-152333236								chr1:177840679-177841179
																							chr10:35308505-35309005																															chr19:44209147-44209647																																	chr12:126409200-126409700								chr6:11000752-11001252
																							chr8:91915563-91916063																															chr11:13879302-13879802																																	chr1:183463470-183463970								chr22:29332871-29333371
																							chr9:93969212-93969712																															chr8:118676724-118677224																																	chr12:2369937-2370437								chr20:32284638-32285138
																							chr14:80963504-80964004																															chr4:92724082-92724582																																	chr1:84224765-84225265								chr6:136468625-136469125
																							chr14:81419812-81420312																															chr20:31221740-31222240																																	chr14:62112623-62113123								chr5:49438513-49439013
																							chr5:120232101-120232601																															chr1:60029040-60029540																																	chr22:14918778-14919278								chr9:107460717-107461217
																							chr1:142833088-142833588																															chr2p:85429089-85429589																																	chr18:28763019-28763519								chr12:42673920-42674420
																							chr3:53415543-53416043																															chr3:11780954-11781454																																	chr9:99698612-99699112								chrX:103541730-103542230
																							chr17:25395537-25396037																															chr8:141710726-141711226																																	chr2p:12533258-12533758								chr7:78835840-78836340
																							chr12:15071752-15072252																															chr2q:22820562-22821062																																	chr1:195563997-195564497								chr5:120600690-120601190
																							chr21:18498452-18498952																															chr2p:93373773-93374273																																	chr6:20747857-20748357								chr1:187673972-187674472
																							chr19:44920075-44920575																															chr11:91222918-91223418																																	chr1:70201778-70202278								chr19:48956913-48957413
																							chr3:194539648-194540148																															chr8:39878309-39878809																																	chr3:182016295-182016795								chr12:129898007-129898507
																							chr2q:78140291-78140791																															chr7:120283120-120283620																																	chr16:6799337-6799837								chr2p:97493818-97494318
																							chr14:30852965-30853465																															chr2p:43352725-43353225																																	chr1:177231854-177232354								chr2q:51997775-51998275
																							chr10:99115349-99115849																															chr22:24234369-24234869																																	chr22:11181927-11182427								chr12:2083601-2084101
																							chr5:85933054-85933554																															chr5:10588023-10588523																																	chr1:13894828-13895328								chr7:149617642-149618142
																							chr6:12751448-12751948																															chr3:112329150-112329650																																	chr1:39458073-39458573								chr1:188149368-188149868
																							chr5:109759320-109759820																															chr1:135197567-135198067																																	chr5:111831731-111832231								chr2q:56810898-56811398
																							chr8:8453660-8454160																															chr1:120918615-120919115																																	chr12:27066913-27067413								chr2q:102967317-102967817
																							chr6:87034392-87034892																															chr15:67614550-67615050																																	chr15:30512015-30512515								chr2p:93787753-93788253
																							chr8:56036826-56037326																															chr3:122927759-122928259																																	chr10:31773969-31774469								chr11:13341171-13341671
																							chr8:102264954-102265454																															chr6:134833277-134833777																																	chrX:18115576-18116076								chr20:10734324-10734824
																							chr15:27393306-27393806																															chr8:119648160-119648660																																	chr9:97507993-97508493								chr15:69627157-69627657
																							chr6:140388993-140389493																															chr17:28727549-28728049																																	chr9:103992022-103992522								chr1:215569738-215570238
																							chr14:32691539-32692039																															chr1:20387961-20388461																																	chr2q:5799596-5800096								chr15:18505924-18506424
																							chr10:99336151-99336651																															chr6:147963310-147963810																																	chr12:2355996-2356496								chr1:42388639-42389139
																							chr1:188316655-188317155																															chr6:133389428-133389928																																	chr1:209484461-209484961								chr22:31370312-31370812
																							chr1:17206212-17206712																															chr7:152277066-152277566																																	chr8:138647948-138648448								chr7:1707041-1707541
																							chr1:179419960-179420460																															chr8:49555908-49556408																																	chr2q:124039557-124040057								chr11:66260422-66260922
																							chr16:68676213-68676713																															chr5:156234470-156234970																																	chr1:60782775-60783275								chr15:29749549-29750049
																							chr2q:96469449-96469949																															chr6:79386152-79386652																																	chr5:137124794-137125294								chr22:25003751-25004251
																							chr2p:1832225-1832725																															chr14:56232592-56233092																																	chr18:43243575-43244075								chr10:128139577-128140077
																							chr3:14622453-14622953																															chr1:30514292-30514792																																	chr7:135648788-135649288								chr12:120772644-120773144
																							chr6:13044043-13044543																															chr15:16619914-16620414																																	chr8:128028922-128029422								chr2p:23359347-23359847
																							chr12:2454315-2454815																															chr4:49029862-49030362																																	chr17:15101100-15101600								chr11:47204646-47205146
																							chr1:51322140-51322640																															chr17:28685532-28686032																																	chr18:31176876-31177376								chr8:1680543-1681043
																							chr2q:105985509-105986009																															chr11:11322252-11322752																																	chr2p:27092279-27092779								chr7:11038511-11039011
																							chr7:19875784-19876284																															chr8:106006637-106007137																																	chr13:79707773-79708273								chr3:50813114-50813614
																							chr3:64392439-64392939																															chr22:3119936-3120436																																	chr1:20710607-20711107								chr15:50668813-50669313
																							chr7:83564773-83565273																															chr18:41423067-41423567																																	chr2p:102291202-102291702								chr11:60336138-60336638
																							chr3:140710465-140710965																															chr7:111423478-111423978																																	chr5:124993534-124994034								chr1:129551920-129552420
																							chr1:150140651-150141151																															chr1:193575982-193576482																																	chr4:148213148-148213648								chr17:22973202-22973702
																							chr9:48731058-48731558																															chr11:88758412-88758912																																	chr10:98652627-98653127								chr1:24374928-24375428
																							chr15:803374-803874																															chr15:18743689-18744189																																	chr1:129877844-129878344								chr11:57879298-57879798
																							chr9:81000785-81001285																															chr14:31797483-31797983																																	chr1:23130002-23130502								chr1:130944088-130944588
																							chr1:116293204-116293704																															chr14:55313157-55313657																																	chr5:13998213-13998713								chr1:106297140-106297640
																							chr9:61609080-61609580																															chr4:39614404-39614904																																	chr16:22548616-22549116								chr18:3222023-3222523
																							chr5:14163860-14164360																															chr6:53593629-53594129																																	chr6:144524761-144525261								chr16:67228987-67229487
																							chr15:41690115-41690615																															chr2q:105407362-105407862																																	chr14:33396917-33397417								chr20:63697136-63697636
																							chr5:125607129-125607629																															chr17:41475493-41475993																																	chr6:147572891-147573391								chr15:1463324-1463824
																							chr20:59502481-59502981																															chr2q:103296683-103297183																																	chr11:108775455-108775955								chr7:68935990-68936490
																							chr16:29655800-29656300																															chr10:17654585-17655085																																	chr11:109234947-109235447								chr19:33109865-33110365
																							chr1:50418806-50419306																															chr5:74602443-74602943																																	chr12:61438180-61438680								chr19:973294-973794
																							chr17:763045-763545																															chr22:27841542-27842042																																	chr11:33306971-33307471								chr10:39470264-39470764
																							chr1:44992483-44992983																															chr13:87550911-87551411																																	chr11:71373879-71374379								chr15:27369099-27369599
																							chr14:16487441-16487941																															chr5:156279523-156280023																																	chr15:10888748-10889248								chr15:11465020-11465520
																							chr9:34935354-34935854																															chr2q:17257117-17257617																																	chr9:81448525-81449025								chr2p:55296863-55297363
																							chr1:130918813-130919313																															chr2p:20047365-20047865																																	chr8:77715393-77715893								chr7:101868977-101869477
																							chr19:44807524-44808024																															chr2q:17054658-17055158																																	chr4:79290241-79290741								chr2q:52723011-52723511
																							chr1:83511256-83511756																															chr5:100598822-100599322																																	chr8:6581187-6581687								chr10:18463296-18463796
																							chr10:96870716-96871216																															chr11:19468340-19468840																																	chr6:16230812-16231312								chr13:94771985-94772485
																							chr17:11476213-11476713																															chr8:94851031-94851531																																	chr2p:69432624-69433124								chr11:101749538-101750038
																							chr15:45525360-45525860																															chr8:101136895-101137395																																	chr6:81499041-81499541								chr16:67359628-67360128
																							chr8:29008266-29008766																															chr7:152436713-152437213																																	chrX:148329292-148329792								chr16:52319677-52320177
																							chr5:35497948-35498448																															chr10:5595526-5596026																																	chr10:74871897-74872397								chr3:23845663-23846163
																							chr2p:106808754-106809254																															chr11:5483983-5484483																																	chr18:42454868-42455368								chr5:6246789-6247289
																							chr8:85989916-85990416																															chr11:35316721-35317221																																	chr13:94688915-94689415								chr11:86076170-86076670
																							chr10:126068964-126069464																															chr1:111436613-111437113																																	chr1:36214180-36214680								chr2q:110699833-110700333
																							chr1:32196395-32196895																															chr10:99796540-99797040																																	chr12:3393404-3393904								chr1:24208230-24208730
																							chr17:75213781-75214281																															chr5:100604693-100605193																																	chrX:47663387-47663887								chr18:53364582-53365082
																							chr19:29065171-29065671																															chr11:8536942-8537442																																	chr18:17886791-17887291								chr8:968573-969073
																							chr6:152591494-152591994																															chr7:102665071-102665571																																	chr6:16181883-16182383								chr1:40653987-40654487
																							chr4:5809880-5810380																															chr1:46765142-46765642																																	chr1:176210827-176211327								chr15:57550398-57550898
																							chr16:521786-522286																															chr22:28148824-28149324																																	chr8:41616937-41617437								chr14:51623404-51623904
																							chr3:14817218-14817718																															chr18:14307251-14307751																																	chr21:28975505-28976005								chr16:3191575-3192075
																							chr6:17176457-17176957																															chr19:46643200-46643700																																	chr8:137767501-137768001								chr15:34703668-34704168
																							chr9:94003881-94004381																															chr1:53396253-53396753																																	chr7:103869075-103869575								chr8:133655514-133656014
																							chr20:62417566-62418066																															chr7:134295950-134296450																																	chr8:139099056-139099556								chr2p:25345643-25346143
																							chr2p:70041771-70042271																															chr2q:119987102-119987602																																	chr5:94703574-94704074								chr1:185077329-185077829
																							chr7:105522544-105523044																															chr7:119011131-119011631																																	chr3:113904129-113904629
																							chr17:3637727-3638227																															chr7:131793095-131793595																																	chr13:17157420-17157920
																							chr2p:27722898-27723398																															chr6:116523676-116524176																																	chr3:32426352-32426852
																							chr9:61614649-61615149																															chr4:182777336-182777836																																	chr20:45808125-45808625
																							chr7:48367892-48368392																															chr2p:69376382-69376882																																	chr14:30716219-30716719
																							chr6:86527422-86527922																															chr6:156292572-156293072																																	chr15:11455116-11455616
																							chr16:12325874-12326374																															chr12:80415579-80416079																																	chr8:138768705-138769205
																							chr9:60439824-60440324																															chr16:19769547-19770047																																	chr3:106682642-106683142
																							chr20:63841521-63842021																															chr11:8246840-8247340																																	chr8:70938254-70938754
																							chr2q:7667578-7668078																															chr3:112824060-112824560																																	chr6:157867178-157867678
																							chr7:44536727-44537227																															chr9:108783880-108784380																																	chr6:85266831-85267331
																							chr2q:13662951-13663451																															chr19:44132013-44132513																																	chr16:34654611-34655111
																							chr7:93937116-93937616																															chr17:52987435-52987935																																	chr17:24128486-24128986
																							chr2q:283878-284378																															chr21:12377514-12378014																																	chr5:42152563-42153063
																							chr18:17891129-17891629																															chr14:18245534-18246034																																	chr14:32567023-32567523
																							chr22:19515175-19515675																															chr11:11340234-11340734																																	chr4:80886835-80887335
																							chr11:70618272-70618772																															chr21:13431762-13432262																																	chr5:151007032-151007532
																							chr6:164033755-164034255																															chr7:88893166-88893666																																	chr5:131485625-131486125
																							chr17:56336234-56336734																															chr1:60055668-60056168																																	chrX:126338436-126338936
																							chr9:93996918-93997418																															chr1:201627228-201627728																																	chr3:31918245-31918745
																							chr22:13032545-13033045																															chr9:86484022-86484522																																	chr1:180075802-180076302
																							chr17:762398-762898																															chr11:11086133-11086633																																	chr19:40131133-40131633
																							chr8:139324477-139324977																															chr1:135116952-135117452																																	chr6:79739240-79739740
																							chr15:45032544-45033044																															chr4:120833735-120834235																																	chr9:47059821-47060321
																							chr4:141207332-141207832																															chrX:128492045-128492545																																	chr1:75984178-75984678
																							chr2p:65157904-65158404																															chr9:13129685-13130185																																	chr9:98473898-98474398
																							chr6:155517696-155518196																															chr17:28734932-28735432																																	chr5:152003653-152004153
																							chr2p:46704976-46705476																															chr5:132879044-132879544																																	chr12:3415595-3416095
																							chr2q:372376-372876																															chr6:156243878-156244378																																	chr12:74513143-74513643
																							chr4:166385088-166385588																															chr11:58484309-58484809																																	chr6:94519234-94519734
																							chr10:73529816-73530316																															chr6:116311171-116311671																																	chr8:138290831-138291331
																							chr11:1346772-1347272																															chr7:88755270-88755770																																	chr9:32929248-32929748
																							chr11:119847874-119848374																															chr5:100361590-100362090																																	chr3:64649532-64650032
																							chr14:71222576-71223076																															chr1:180472030-180472530																																	chr2p:9727909-9728409
																							chr2p:102410814-102411314																															chr4:107401995-107402495																																	chr2q:127198594-127199094
																							chr9:81070024-81070524																															chr11:9448181-9448681																																	chr1:64065709-64066209
																							chr3:14538843-14539343																															chr17:41512376-41512876																																	chr20:10516167-10516667
																							chr9:94164288-94164788																															chr6:30360863-30361363																																	chr16:70769256-70769756
																							chr3:36907171-36907671																															chr9:14392257-14392757																																	chr8:137968449-137968949
																							chr12:129586043-129586543																															chr15:71623265-71623765																																	chr10:68038099-68038599
																							chr3:86099719-86100219																															chr11:116602052-116602552																																	chr3:121594828-121595328
																							chr4:182465510-182466010																															chr20:17066158-17066658																																	chr3:159078455-159078955
																							chr4:166734622-166735122																															chr17:68981738-68982238																																	chr22:10695268-10695768
																							chr16:41409467-41409967																															chr5:110515862-110516362																																	chr1:4860881-4861381
																							chr9:37699709-37700209																															chrX:119419123-119419623																																	chr8:6489176-6489676
																							chr14:69066602-69067102																															chr22:18336303-18336803																																	chr5:152027893-152028393
																							chr16:11073032-11073532																															chr19:5895150-5895650																																	chr6:12757068-12757568
																							chr17:24554705-24555205																															chr2q:73109964-73110464																																	chr17:15118690-15119190
																							chr6:109140103-109140603																															chr1:5217831-5218331																																	chr1:21259358-21259858
																							chr17:42110371-42110871																															chr7:127247774-127248274																																	chr17:27913861-27914361
																							chr6:86559751-86560251																															chr2p:20126318-20126818																																	chr18:44545935-44546435
																							chr10:73646218-73646718																															chr11:54971245-54971745																																	chr7:90679873-90680373
																							chr20:44211599-44212099																															chr10:100178966-100179466																																	chr2q:42885737-42886237
																							chr8:122647684-122648184																															chr17:9561159-9561659																																	chr5:110945452-110945952
																							chr2q:124107325-124107825																															chr10:21861235-21861735																																	chr16:56679264-56679764
																							chr12:126483228-126483728																															chr1:30453714-30454214																																	chr9:14526337-14526837
																							chr7:19793543-19794043																															chr4:71977255-71977755																																	chr16:70232053-70232553
																							chr7:1481934-1482434																															chr12:23628671-23629171																																	chr3:110178138-110178638
																							chr3:38216716-38217216																															chr2q:68364928-68365428																																	chr13:7956452-7956952
																							chr2q:64226551-64227051																															chr4:7266808-7267308																																	chr14:41952052-41952552
																							chr16:54101697-54102197																															chr17:66447549-66448049																																	chr7:50002471-50002971
																							chr11:35425962-35426462																															chr20:48368708-48369208																																	chr11:108940217-108940717
																							chr19:3907354-3907854																															chr12:2097793-2098293																																	chr17:45408186-45408686
																							chr14:71203414-71203914																															chr4:47353720-47354220																																	chr15:67864016-67864516
																							chr3:182869498-182869998																															chr1:185620929-185621429																																	chr10:74833824-74834324
																							chr6:132251093-132251593																															chr10:21891082-21891582																																	chr20:63071361-63071861
																							chr4:5854062-5854562																															chr17:55888835-55889335																																	chr12:63863328-63863828
																							chr5:76504911-76505411																															chr1:200786531-200787031																																	chr13:32813647-32814147
																							chr1:179831033-179831533																															chr9:106789810-106790310																																	chr5:106419917-106420417
																							chr15:70822011-70822511																															chr18:64260126-64260626																																	chr16:11528326-11528826
																							chr5:10156032-10156532																															chr9:108831344-108831844																																	chr19:31338005-31338505
																							chr21:20610516-20611016																															chr12:6423857-6424357																																	chr1:52217858-52218358
																							chr17:26606417-26606917																															chr15:23732883-23733383																																	chr4:6784450-6784950
																							chr10:76231324-76231824																															chr2p:43469686-43470186																																	chr8:38080530-38081030
																							chr7:74254266-74254766																															chr8:104585842-104586342																																	chr3:193563544-193564044
																							chr7:55782504-55783004																															chr4:35592119-35592619																																	chr2q:82940187-82940687
																							chr8:139515032-139515532																															chr12:104090036-104090536																																	chr14:55703703-55704203
																							chr10:11192020-11192520																															chr11:73808715-73809215																																	chr7:2802346-2802846
																							chr1:10084424-10084924																															chr9:21785191-21785691																																	chr1:189616512-189617012
																							chr3:139460858-139461358																															chr5:56246660-56247160																																	chr6:2712809-2713309
																							chr10:29769654-29770154																															chr2p:11133622-11134122																																	chr8:101441175-101441675
																							chr6:133690054-133690554																															chr2q:17261712-17262212																																	chr10:129450446-129450946
																							chr16:60347140-60347640																															chr13:41596727-41597227																																	chr8:38454426-38454926
																							chr13:9768190-9768690																															chr6:17789916-17790416																																	chr13:65099170-65099670
																							chr1:210465242-210465742																															chr11:5473921-5474421																																	chr8:10040758-10041258
																							chr3:14453343-14453843																															chr6:53284620-53285120																																	chr11:71493656-71494156
																							chr18:9386912-9387412																															chr22:12081457-12081957																																	chr6:39866094-39866594
																							chr3:182914554-182915054																															chr8:18529486-18529986																																	chr10:125825030-125825530
																							chr11:121750783-121751283																															chr22:28142703-28143203																																	chr13:24660056-24660556
																							chr11:17512415-17512915																															chr9:3979224-3979724																																	chr6:43810506-43811006
																							chr6:49045996-49046496																															chr1:90587164-90587664																																	chr22:7899260-7899760
																							chr2p:43946148-43946648																															chr11:97776421-97776921																																	chr14:49820539-49821039
																							chr11:19853897-19854397																															chr9:85617223-85617723																																	chr13:24469264-24469764
																							chr4:111251974-111252474																															chr2q:124462634-124463134																																	chr7:148311327-148311827
																							chr12:73529094-73529594																															chr5:156383282-156383782																																	chr5:38019402-38019902
																							chr1:108619635-108620135																															chr16:35687326-35687826																																	chr11:13206378-13206878
																							chr8:123241289-123241789																															chr7:30540016-30540516																																	chr3:193520832-193521332
																							chr22:24121380-24121880																															chr2p:44030370-44030870																																	chrX:41433530-41434030
																							chr17:69559593-69560093																																																																chr3:127946557-127947057
																							chr2q:4574223-4574723																																																																chr5:124919263-124919763
																							chr3:118502552-118503052																																																																chr1:12836911-12837411
																							chr3:37071215-37071715																																																																chr2q:110364486-110364986
																							chr12:72755364-72755864																																																																chr1:38689462-38689962
																							chr17:8664835-8665335																																																																chr7:3356652-3357152
																							chr22:22142451-22142951																																																																chr6:147227658-147228158
																							chr2p:43742538-43743038																																																																chr13:22559634-22560134
																							chr18:70764607-70765107																																																																chr11:19414861-19415361
																							chr1:44720602-44721102																																																																chr8:99024203-99024703
																							chr22:20877910-20878410																																																																chr6:12626950-12627450
																							chr18:51347015-51347515																																																																chr18:40161754-40162254
																							chr8:85988817-85989317																																																																chr9:71146138-71146638
																							chr16:14687732-14688232																																																																chr9:73891693-73892193
																							chr6:155965729-155966229																																																																chr4:181373573-181374073
																							chr16:277010-277510																																																																chr10:81562064-81562564
																							chr7:105135307-105135807																																																																chr5:45954027-45954527
																							chr17:34638770-34639270																																																																chr11:18862620-18863120
																							chr15:41805509-41806009																																																																chr11:115472473-115472973
																							chr6:154641707-154642207																																																																chr3:124985992-124986492
																							chr9:35857038-35857538																																																																chr2q:44446553-44447053
																							chr20:63815700-63816200																																																																chr19:5003380-5003880
																							chr3:14531217-14531717																																																																chr7:67832819-67833319
																							chr14:40108385-40108885																																																																chr18:31381382-31381882
																							chr17:9169882-9170382																																																																chr4:96140902-96141402
																							chr9:103113631-103114131																																																																chr9:15346387-15346887
																							chr5:14360232-14360732																																																																chr3:40490174-40490674
																							chr16:53048986-53049486																																																																chr4:107506323-107506823
																							chr13:32535349-32535849																																																																chr3:103701716-103702216
																							chr4:50288579-50289079																																																																chr13:22912382-22912882
																							chr18:40225370-40225870																																																																chr1:183187820-183188320
																							chr15:77480841-77481341																																																																chr2p:26782189-26782689
																							chr10:738008-738508																																																																chr3:64550120-64550620
																							chr12:110905138-110905638																																																																chr12:74919526-74920026
																							chr13:7564580-7565080																																																																chr1:73439892-73440392
																							chr2p:65506995-65507495																																																																chr12:42673920-42674420
																							chr17:51921274-51921774																																																																chr7:94494212-94494712
																							chr8:12892992-12893492																																																																chr11:115219302-115219802
																							chr11:60931763-60932263																																																																chr3:35990593-35991093
																							chr20:34179713-34180213																																																																chr3:125161315-125161815
																							chr7:154773281-154773781																																																																chr4:96060928-96061428
																							chrX:20027270-20027770																																																																chr5:120600690-120601190
																							chr22:2327957-2328457																																																																chr12:91783987-91784487
																							chr1:152249207-152249707																																																																chr12:129898007-129898507
																							chr20:53856585-53857085																																																																chr4:120949099-120949599
																							chr22:24194912-24195412																																																																chr20:49321878-49322378
																							chr16:63435298-63435798																																																																chr14:46650461-46650961
																							chr20:37751581-37752081																																																																chr17:72058937-72059437
																							chr8:139195039-139195539																																																																chr2q:51997775-51998275
																							chr6:16608361-16608861																																																																chr16:11287050-11287550
																							chr2q:105929549-105930049																																																																chr12:92580973-92581473
																							chr2q:94428933-94429433																																																																chr20:31323234-31323734
																							chr11:919640-920140																																																																chr12:32002510-32003010
																							chr7:140760818-140761318																																																																chr2q:56810898-56811398
																							chr3:139334177-139334677																																																																chr20:50162181-50162681
																							chr13:16899739-16900239																																																																chr8:139241810-139242310
																							chr1:209952609-209953109																																																																chr1:137675854-137676354
																							chr1:185439123-185439623																																																																chr2q:102967317-102967817
																							chr17:70993318-70993818																																																																chr11:13341171-13341671
																							chr16:68670008-68670508																																																																chr5:117886699-117887199
																							chr7:74746541-74747041																																																																chr2q:116054144-116054644
																							chr2p:69725387-69725887																																																																chr9:58659784-58660284
																							chr6:16574131-16574631																																																																chr9:100486394-100486894
																							chr15:837483-837983																																																																chr1:35084006-35084506
																							chr7:136346418-136346918																																																																chr13:16922816-16923316
																							chr8:133423489-133423989																																																																chr2p:32016337-32016837
																							chr20:20931005-20931505																																																																chr17:43301004-43301504
																							chr18:24837234-24837734																																																																chr10:111859372-111859872
																							chr6:56806053-56806553																																																																chr22:31370312-31370812
																							chr16:11966814-11967314																																																																chr20:43525257-43525757
																							chr8:38453709-38454209																																																																chr19:7899222-7899722
																							chr2q:121097045-121097545																																																																chr18:42299894-42300394
																							chrX:106554936-106555436																																																																chr22:25003751-25004251
																							chr20:44915372-44915872																																																																chr9:98286210-98286710
																							chr3:53558602-53559102																																																																chr3:141919107-141919607
																							chr12:122929272-122929772																																																																chr3:110066814-110067314
																							chr14:81365943-81366443																																																																chr6:11357953-11358453
																							chr14:37870432-37870932																																																																chr9:105825669-105826169
																							chr3:193507571-193508071																																																																chr11:47204646-47205146
																							chr19:36407890-36408390																																																																chr2p:12693486-12693986
																							chr11:8868598-8869098																																																																chrX:115655430-115655930
																							chr4:167601421-167601921																																																																chr3:50813114-50813614
																							chr16:73075366-73075866																																																																chr11:60336138-60336638
																							chr7:36369053-36369553																																																																chr9:43408288-43408788
																							chr2q:122787378-122787878																																																																chr8:139367266-139367766
																							chr1:158559015-158559515																																																																chr3:42967230-42967730
																							chr20:58194204-58194704																																																																chrX:133844706-133845206
																							chr2p:29012985-29013485																																																																chr1:53150321-53150821
																							chr4:137409652-137410152																																																																chr7:87024149-87024649
																							chr16:1753304-1753804																																																																chr9:38094017-38094517
																							chr1:210369844-210370344																																																																chr7:68935990-68936490
																							chr4:2882624-2883124																																																																chr8:70888088-70888588
																							chr10:97681319-97681819																																																																chr19:4301302-4301802
																							chr4:77016660-77017160																																																																chr21:31203103-31203603
																							chr1:22885718-22886218																																																																chr1:129516177-129516677
																							chr17:12345799-12346299																																																																chr15:27369099-27369599
																							chr14:13529832-13530332																																																																chr15:11465020-11465520
																							chr6:154604651-154605151																																																																chr6:87852729-87853229
																							chr8:98944894-98945394																																																																chr6:71130787-71131287
																							chr6:16291900-16292400																																																																chr17:697746-698246
																							chr4:5562576-5563076																																																																chr3:19657291-19657791
																							chr11:30201791-30202291																																																																chr4:153645352-153645852
																							chr15:63258923-63259423																																																																chr3:23845663-23846163
																							chr17:18344915-18345415																																																																chr9:72713417-72713917
																							chr2p:65364362-65364862																																																																chr2q:44404141-44404641
																							chr2q:105930089-105930589																																																																chr6:87768685-87769185
																							chr9:56141518-56142018																																																																chr5:152183256-152183756
																							chr11:36144932-36145432																																																																chr2q:110699833-110700333
																							chr22:4693537-4694037																																																																chr12:107011741-107012241
																							chr3:77890934-77891434																																																																chrX:113684171-113684671
																							chr5:14657233-14657733																																																																chr6:152531053-152531553
																							chr5:138309338-138309838																																																																chr18:53364582-53365082
																							chr13:951919-952419																																																																chr5:117836465-117836965
																							chr6:33345767-33346267																																																																chr1:19305030-19305530
																							chr8:128557401-128557901																																																																chr18:5229919-5230419
																							chr1:108888760-108889260																																																																chr18:6045851-6046351
																							chr8:22514818-22515318																																																																chr1:19558393-19558893
																							chr8:138631383-138631883																																																																chr2p:25345643-25346143
																							chr2q:20996255-20996755																																																																chr1:185077329-185077829
																							chr11:19777219-19777719																																																																chr3:157940875-157941375
																							chr17:2340090-2340590																																																																chr7:68917514-68918014
																							chr7:7603583-7604083																																																																chr6:150582023-150582523
																							chr2p:31085957-31086457																																																																chr4:78846906-78847406
																							chr11:1482486-1482986
																							chr6:105060452-105060952
																							chr11:2851434-2851934
																							chr12:89860379-89860879
																							chr8:63788734-63789234
																							chr3:149507869-149508369
																							chr1:74580181-74580681
																							chr10:55079177-55079677
																							chr8:29051839-29052339
																							chr15:55415840-55416340
																							chr18:57576412-57576912
																							chr21:29186662-29187162
																							chr11:1505093-1505593
																							chr12:49181006-49181506
																							chr7:109347791-109348291
																							chr13:92445262-92445762
																							chr16:73222916-73223416
																							chr15:42352442-42352942
																							chr17:17495798-17496298
																							chr1:9682729-9683229
																							chr18:52554090-52554590
																							chr19:28985566-28986066
																							chr13:17101986-17102486
																							chr13:16890359-16890859
																							chr1:209472421-209472921
																							chr8:53217661-53218161
																							chr13:32768841-32769341
																							chr19:39315992-39316492
																							chr10:706882-707382
																							chr18:5215475-5215975
																							chr9:103974521-103975021
																							chr3:57312267-57312767
																							chr11:121873351-121873851
																							chr16:11053714-11054214
																							chr3:13387268-13387768
																							chr12:110917972-110918472
																							chr1:219918004-219918504
																							chr2q:117590009-117590509
																							chr16:73200448-73200948
																							chr2q:103024874-103025374
																							chr1:107920408-107920908
																							chr17:70951872-70952372
																							chr12:93095887-93096387
																							chr2q:13609507-13610007
																							chr11:62910991-62911491
																							chr11:2838230-2838730
																							chr1:156026671-156027171
																							chrX:41603983-41604483
																							chr10:115198145-115198645
																							chr6:16661035-16661535
																							chr11:30101250-30101750
																							chr3:13658075-13658575
																							chr17:34345505-34346005
																							chr14:45992257-45992757
																							chr17:9170409-9170909
																							chr1:40762107-40762607
																							chr6:79635928-79636428
																							chr12:126395219-126395719
																							chr1:65339455-65339955
																							chr8:1038148-1038648
																							chr19:32173050-32173550
																							chr7:30092159-30092659
																							chr4:166374396-166374896
																							chr20:47520244-47520744
																							chr16:12008606-12009106
																							chr18:25465412-25465912
																							chr6:109278192-109278692
																							chr11:998328-998828
																							chr19:19404718-19405218
																							chr1:9865686-9866186
																							chr1:132872769-132873269
																							chr19:36827634-36828134
																							chr16:29564603-29565103
																							chr2p:27267458-27267958
																							chr9:77101019-77101519
																							chr1:150217821-150218321
																							chr2q:105032571-105033071
																							chr2q:55278983-55279483
																							chr5:80975502-80976002
																							chr3:3281932-3282432
																							chr9:65835941-65836441
																							chr16:4813960-4814460
																							chrX:10287471-10287971
																							chr10:129368699-129369199
																							chr10:72472858-72473358
																							chr1:125328114-125328614
																							chr20:32175701-32176201
																							chr1:50116688-50117188
																							chr14:80565162-80565662
																							chr9:56064150-56064650
																							chr11:19475053-19475553
																							chr19:3312512-3313012
																							chr7:154824789-154825289
																							chr22:22087068-22087568
																							chr22:2641392-2641892
																							chr2p:68137867-68138367
																							chr9:110191436-110191936
																							chr18:70727214-70727714
																							chr22:19297487-19297987
																							chr5:51955621-51956121
																							chr9:37976243-37976743
																							chr10:35634379-35634879
																							chr10:474754-475254
																							chr3:53546099-53546599
																							chr1:83531325-83531825
																							chr6:2791331-2791831
																							chr6:108982775-108983275
																							chr22:19625713-19626213
																							chr6:164459699-164460199
																							chr2q:96263805-96264305
																							chr1:152332736-152333236
																							chr7:28723949-28724449
																							chr5:5228014-5228514
																							chr16:51996624-51997124
																							chr12:38475383-38475883
																							chr22:20750840-20751340
																							chr2q:105959717-105960217
																							chr18:28763019-28763519
																							chr14:11869612-11870112
																							chr3:97109675-97110175
																							chr6:133936944-133937444
																							chr3:71292380-71292880
																							chr1:195563997-195564497
																							chr3:182016295-182016795
																							chr11:19473101-19473601
																							chr3:32680016-32680516
																							chr4:110984161-110984661
																							chr11:98835387-98835887
																							chr5:90506362-90506862
																							chr18:17773923-17774423
																							chr15:30512015-30512515
																							chr12:114975461-114975961
																							chr17:21205274-21205774
																							chr9:103992022-103992522
																							chr22:19662033-19662533
																							chr11:58467710-58468210
																							chr15:40558978-40559478
																							chr16:60139598-60140098
																							chr15:30768809-30769309
																							chr8:138647948-138648448
																							chr5:113629533-113630033
																							chr4:126614836-126615336
																							chr1:180399466-180399966
																							chr3:191886809-191887309
																							chr11:24347312-24347812
																							chr18:9402660-9403160
																							chr18:43243575-43244075
																							chr7:135648788-135649288
																							chr6:45947877-45948377
																							chr11:121875711-121876211
																							chr16:26591770-26592270
																							chr7:6492786-6493286
																							chr8:128028922-128029422
																							chr11:19510802-19511302
																							chr10:29736971-29737471
																							chr15:3772997-3773497
																							chr8:22412599-22413099
																							chr9:84250473-84250973
																							chr1:108886931-108887431
																							chr16:51965645-51966145
																							chr4:105420060-105420560
																							chr11:108978901-108979401
																							chr22:23029673-23030173
																							chr2p:27635667-27636167
																							chr2p:103159164-103159664
																							chr3:23881384-23881884
																							chr2p:70122285-70122785
																							chr10:24359049-24359549
																							chr20:63919341-63919841
																							chr14:71243458-71243958
																							chr3:128932804-128933304
																							chr11:60969522-60970022
																							chr8:56544304-56544804
																							chr11:108775455-108775955
																							chr13:17181999-17182499
																							chr12:61438180-61438680
																							chr11:33306971-33307471
																							chr11:828650-829150
																							chr12:103956566-103957066
																							chr9:102043721-102044221
																							chr11:24821308-24821808
																							chr8:6581187-6581687
																							chr1:208929797-208930297
																							chrX:148329292-148329792
																							chr2p:55363009-55363509
																							chr11:2879963-2880463
																							chr17:8568994-8569494
																							chr13:94688915-94689415
																							chr3:58735367-58735867
																							chr4:111483007-111483507
																							chr10:627112-627612
																							chr9:77375683-77376183
																							chr15:7267804-7268304
																							chr5:146920635-146921135
																							chr6:16181883-16182383
																							chr19:32345640-32346140
																							chr8:139099056-139099556
																							chr10:35559984-35560484
																							chr6:152448839-152449339
																							chr19:44711102-44711602
																							chr3:169026857-169027357
																							chr9:72758762-72759262
																							chr2q:87375614-87376114
																							chr3:14722988-14723488
																							chr14:37329432-37329932
																							chr11:114686188-114686688
																							chr3:38307424-38307924
																							chr6:85266831-85267331
																							chr6:36748648-36749148
																							chr12:74035074-74035574
																							chr10:115300974-115301474
																							chr10:55078509-55079009
																							chr10:68272176-68272676
																							chr14:48506241-48506741
																							chr2q:96926340-96926840
																							chr9:93915562-93916062
																							chr2p:106462929-106463429
																							chr20:40755313-40755813
																							chr8:142064751-142065251
																							chr4:119122514-119123014
																							chr1:113965240-113965740
																							chr11:119942797-119943297
																							chr3:183430481-183430981
																							chr7:138104261-138104761
																							chr8:8390564-8391064
																							chr11:129810661-129811161
																							chr8:138648617-138649117
																							chr6:34537851-34538351
																							chr4:105284515-105285015
																							chr15:63386535-63387035
																							chr6:16181377-16181877
																							chr5:81096265-81096765
																							chr6:72733789-72734289
																							chr6:16367098-16367598
																							chr20:36015799-36016299
																							chr10:73104710-73105210
																							chr22:24234369-24234869
																							chr1:63785360-63785860
																							chr20:57886271-57886771
																							chr10:96685264-96685764
																							chr11:1499938-1500438
																							chr6:56241432-56241932
																							chr9:36112480-36112980
																							chr4:119101094-119101594
																							chr10:73081115-73081615
																							chr3:154872348-154872848
																							chr20:49374949-49375449
																							chr17:14351056-14351556
																							chr6:122564539-122565039
																							chr13:17057404-17057904
																							chr10:68038099-68038599
																							chr2p:25316507-25317007
																							chr16:621401-621901
																							chr8:6489176-6489676
																							chr20:5327944-5328444
																							chr5:118883848-118884348
																							chr1:179570751-179571251
																							chr17:625611-626111
																							chr17:27913861-27914361
																							chr15:27597722-27598222
																							chr3:110019424-110019924
																							chr8:23422781-23423281
																							chr16:75366861-75367361
																							chr1:61433479-61433979
																							chr2p:106962216-106962716
																							chr8:29903237-29903737
																							chr8:9925574-9926074
																							chr16:12785686-12786186
																							chr4:3180749-3181249
																							chr13:32813647-32814147
																							chr3:125623467-125623967
																							chr9:110021009-110021509
																							chr2p:102411591-102412091
																							chr10:99083256-99083756
																							chr10:6366395-6366895
																							chr4:6784450-6784950
																							chr8:38080530-38081030
																							chr6:77300287-77300787
																							chr17:58194775-58195275
																							chr8:74766731-74767231
																							chr14:55703703-55704203
																							chr6:2712809-2713309
																							chr7:137511376-137511876
																							chr18:42909815-42910315
																							chr15:53366797-53367297
																							chr22:33420320-33420820
																							chr2q:82112908-82113408
																							chr11:9006939-9007439
																							chr19:36828425-36828925
																							chr8:38454426-38454926
																							chr3:38437546-38438046
																							chr10:99337686-99338186
																							chr8:10040758-10041258
																							chr8:91968818-91969318
																							chr14:71682636-71683136
																							chr13:17860343-17860843
																							chr18:56850254-56850754
																							chr8:30099620-30100120
																							chr15:21950632-21951132
																							chr1:65382098-65382598
																							chr18:57369274-57369774
																							chr8:1591599-1592099
																							chr22:4809637-4810137
																							chr2q:62453703-62454203
																							chr10:96664643-96665143
																							chr2p:10411701-10412201
																							chr14:49820539-49821039
																							chr4:163378788-163379288
																							chr14:44262544-44263044
																							chr12:67088391-67088891
																							chr7:131793095-131793595
																							chr6:87572198-87572698
																							chrX:41433530-41434030
																							chr16:73157709-73158209
																							chr16:73495858-73496358
																							chr2q:110364486-110364986
																							chr15:19177139-19177639
																							chr7:18848783-18849283
																							chrX:47242379-47242879
																							chr12:7364872-7365372
																							chr5:132750629-132751129
																							chr9:94128858-94129358
																							chr11:19414861-19415361
																							chr1:31748799-31749299
																							chr11:74929305-74929805
																							chr8:99024203-99024703
																							chr6:33337908-33338408
																							chr6:108605708-108606208
																							chr4:181373573-181374073
																							chr9:61362610-61363110
																							chr14:38908729-38909229
																							chr7:126921560-126922060
																							chr8:41575756-41576256
																							chr6:106363200-106363700
																							chr14:56651326-56651826
																							chr8:142076881-142077381
																							chr18:17968362-17968862
																							chr11:103920288-103920788
																							chr6:155977402-155977902
																							chr17:1297374-1297874
																							chr9:63438447-63438947
																							chr9:15346387-15346887
																							chr7:48240194-48240694
																							chr1:195476245-195476745
																							chr2p:89676716-89677216
																							chr3:64550120-64550620
																							chr20:32284638-32285138
																							chr7:18584848-18585348
																							chr13:11519136-11519636
																							chr7:94494212-94494712
																							chr4:137556310-137556810
																							chr9:101138703-101139203
																							chr3:17229368-17229868
																							chr16:24275366-24275866
																							chr4:96060928-96061428
																							chr20:49321878-49322378
																							chr2p:97493818-97494318
																							chr4:3330281-3330781
																							chr13:11005836-11006336
																							chr9:56136564-56137064
																							chr20:35942433-35942933
																							chr16:41428147-41428647
																							chr22:29491463-29491963
																							chr2q:105939917-105940417
																							chr1:188149368-188149868
																							chr13:33164374-33164874
																							chr18:9314108-9314608
																							chr20:50162181-50162681
																							chr2q:102967317-102967817
																							chr9:58659784-58660284
																							chr6:37136705-37137205
																							chr17:34393903-34394403
																							chrX:98960270-98960770
																							chr13:16922816-16923316
																							chr13:79514523-79515023
																							chr4:182909968-182910468
																							chr2p:32016337-32016837
																							chr11:113052687-113053187
																							chr8:27783891-27784391
																							chr16:24542334-24542834
																							chr17:872824-873324
																							chr7:74363093-74363593
																							chr7:18599435-18599935
																							chr22:25003751-25004251
																							chr10:12509392-12509892
																							chr10:73225429-73225929
																							chr11:47204646-47205146
																							chr10:115235913-115236413
																							chr2q:105958872-105959372
																							chr14:71459501-71460001
																							chr10:120998817-120999317
																							chr8:139514513-139515013
																							chr11:1512799-1513299
																							chr2p:10468088-10468588
																							chr6:139961880-139962380
																							chr4:144173964-144174464
																							chr3:64245953-64246453
																							chr8:139367266-139367766
																							chr2p:102467762-102468262
																							chr3:13575916-13576416
																							chr6:3039016-3039516
																							chr8:23188018-23188518
																							chr7:154748966-154749466
																							chr20:63697136-63697636
																							chr2q:82190521-82191021
																							chr12:104388337-104388837
																							chr22:29533868-29534368
																							chr2p:103083562-103084062
																							chr16:53885005-53885505
																							chr15:27369099-27369599
																							chr8:13365542-13366042
																							chr6:87852729-87853229
																							chr2p:55296863-55297363
																							chr7:28735273-28735773
																							chr3:154622970-154623470
																							chr3:11353250-11353750
																							chr17:697746-698246
																							chr6:155503831-155504331
																							chr11:19838982-19839482
																							chr13:94771985-94772485
																							chr9:34966547-34967047
																							chr20:995606-996106
																							chr22:2991929-2992429
																							chr16:52994629-52995129
																							chr12:115699107-115699607
																							chr5:6246789-6247289
																							chr9:72713417-72713917
																							chr16:70711896-70712396
																							chr13:16957851-16958351
																							chr15:46715606-46716106
																							chr22:21125020-21125520
																							chr5:101615158-101615658
																							chr10:110538380-110538880
																							chr6:87768685-87769185
																							chr10:129419401-129419901
																							chr20:47366502-47367002
																							chr2q:110699833-110700333
																							chr1:126557326-126557826
																							chr8:128223893-128224393
																							chr19:36162399-36162899
																							chr18:5229919-5230419
																							chr8:98826570-98827070
																							chr1:40653987-40654487
																							chr14:36273167-36273667
																							chr2p:90078120-90078620
																							chr1:185077329-185077829
																							chr8:133655514-133656014
																							chr2p:96975174-96975674
																							chr3:52768988-52769488
																							chr1:50465549-50466049
																							chr3:14477297-14477797
																							chr2p:44030370-44030870

### Sheet: D16_human_genes
RFX2_+_27g	NFE2L1_+_66g	GLI3_+_34g	RORA_+_15g	ONECUT3_+_84g	ZNF704_+_19g	PBX1_+_112g	MTF2_+_163g	PLAGL1_+_27g	UNCX_+_84g	ZNF423_+_56g	GATA3_+_11g	NFIA_+_64g	ZBTB20_+_42g	PAX5_+_118g	FOXO1_+_37g	FOXA2_+_28g	SOX5_+_208g	JUN_+_186g	JUND_+_150g	ZNF519_+_350g	E2F5_+_19g	EMX2_+_14g	ZNF100_+_26g	ZNF90_+_199g	CUX1_+_175g	MAZ_+_46g	MEIS2_+_20g	TCF12_+_963g	EN1_+_50g	FOXA1_+_64g	SOX2_+_142g	MYBL1_+_138g	PAX8_+_48g	TWIST1_+_39g	ARID5B_+_134g	CREM_+_11g	LMX1A_+_114g	LMX1A_extended_-_22g	ATF3_+_204g	FOXJ3_+_66g	YBX1_+_185g	NKX6-1_+_13g	BACH1_+_64g	PBX3_+_246g	ELF2_+_141g	SOX6_+_86g	HMGA2_+_71g	FOXN3_+_60g	IKZF2_+_25g	SMAD3_+_24g	NKX2-1_+_33g	SOX4_+_241g	PRRX1_+_36g	MYBL2_+_20g	MYC_+_10g	ATF4_+_63g	E2F7_+_544g	ATF7_+_16g	ETV1_+_31g	ZNF385D_+_10g	ISL1_+_44g	TCF7L2_+_46g	PKNOX2_+_18g	FOXP1_+_300g	ADNP_+_48g	HES1_+_37g	ZNF280D_+_14g	LEF1_+_50g	ATF2_+_183g	KLF7_+_25g	VSX1_+_27g	BNC2_+_118g	RFX4_+_208g	ZNF141_+_10g	SOX9_+_27g	EBF1_+_376g	ZNF496_+_15g	EBF3_+_302g	TCF4_+_458g	PHOX2B_+_12g	ARX_+_37g	FOXO3_+_31g	ZNF93_+_178g	E2F8_+_138g	MEIS1_+_93g	ELK3_+_12g	TEAD1_+_995g	LMX1B_+_56g	LHX4_+_11g	POU3F2_+_31g	RFX3_+_354g	NFE2L2_+_280g	SOX11_+_185g	BACH2_+_223g	NKX6-2_+_59g	MXD3_+_26g	ONECUT1_+_22g	TCF7L1_+_62g	SMAD4_+_33g	ZBTB18_+_49g	YY1_+_22g	MECOM_+_11g	LCORL_+_138g	FOXP2_+_160g	SREBF2_+_339g	ZEB1_+_225g	NEUROD1_+_10g	OTX2_+_117g	ONECUT2_+_254g	CREB5_+_105g	DRAP1_+_99g	FOXM1_+_52g
CCDC30	TNFRSF1A	SOCS1	PCOLCE	NDRG4	PAK6	NDRG4	WDR34	CNTFR	NDRG4	CNTFR	ANKRD18A	NFIA	TCF4	SOX1	F11R	XBP1	MTAP	MYH9	MAST1	WDR34	MKI67	MFAP3L	ITGB3BP	NCAPG2	IBTK	SNRNP25	XBP1	PPP1R9A	XBP1	XBP1	SOX1	PTOV1	BCAM	PDGFD	ARHGEF18	CREM	SULF2	LGR4	TM4SF1	NEDD4L	GPX4	LMO1	PLK3	INVS	RGMA	ERO1B	ETV6	RPL36AL	POLR2M	ANKRD33B	NFIA	CCDC40	PDGFD	DNMT1	MYO1D	ADAM19	ITGB3BP	FN1	FAM13A	RSPH1	TMEFF2	ANKRD18B	ADAMTS12	CCDC40	IP6K2	DUSP4	TSPAN18	SOX1	TFRC	SOGA3	KLHDC8A	NT5DC1	MTAP	EME1	BHLHE40	NOVA2	NEURL1B	NOVA2	PPP1R9A	EBF3	XBP1	EI24	NCAPG2	NCAPG2	LRP2	CGNL1	2024-03-06	MSX1	MEGF11	ST18	PPP1R9A	MYH9	BAALC	BHLHE40	ENOX1	TDP1	NAV1	PDGFD	MSI1	ST18	ANP32B	EMX2	XPO7	CCDC40	UQCC1	SOGA3	CFAP299	ERO1B	NOVA2	SARAF	GPX4	CCNB1
CCDC40	FZD2	SOX1	ST8SIA1	MAST1	RAD51	ATCAY	GMFB	SOGA3	EPHA10	GRK3	MFNG	MSX1	NT5DC1	CNTFR	BAALC	NEDD9	CDC40	PHLDA1	EMD	ITGB3BP	NCL	EMX2	POLA2	ITGB3BP	INVS	ID3	APCDD1	UQCC1	MEIS1	CCDC148	CNTFR	SDHA	MEIS1	KIAA0825	PTPRD	CDK16	MLLT3	PLAGL1	MYH9	AKAP9	SNRNP25	AP3B2	BMPER	NUP62	CPSF4	LCA5L	LBH	SINHCAF	EDARADD	HEG1	DKK1	CDC40	NEDD4L	RAD51	BHLHE40	IFFO2	WDR34	FANK1	CHCHD5	PACRG	ST8SIA1	DCDC2	GASK1B	PPP1R9A	ITGB3BP	COL2A1	NTM	MTHFD1	FEM1C	VPS37B	NHLH1	DNAAF4	LRP2	MYBL1	COG6	TLCD3B	SCN8A	TLCD3B	UQCC1	PLXNA2	SLC20A2	PAX8	WDHD1	WDR34	PTPRD	MYH9	GMFB	ETV6	ONECUT3	MEIS1	PKNOX2	NDUFA13	SOGA3	RGMA	C1QL2	PAK6	RAP1GAP2	PCDH18	GRK3	PIP4K2A	ISYNA1	TLE4	IGF2BP3	ERO1B	TIAL1	LGR4	RASD1	SULF2	TLCD3B	ATCAY	ATP5PD	TDP1
CFAP43	EPHA2	PLAGL1	CORIN	ATCAY	TBC1D31	SULF2	U2SURP	HS3ST3A1	MAST1	GRID1	DLL3	FGFR2	LBH	BCAM	NEDD9	SYT4	LRP2	ITGA7	C1orf122	PAK6	PAK6	GPC3	DSN1	RAD51	XPO7	MAZ	ELMO1	TIAL1	CCDC148	CTNNA3	CA14	RAD51	ENPP2	SNTB1	MAP6	CSRP1	KCNS3	SFRP2	HIVEP1	EML1	NCL	SGCD	HS3ST5	MICAL3	PRDM5	SULF1	ANKRD18B	HS6ST2	SMPDL3A	COL11A1	DACH2	RPL22	CFAP43	XRCC2	NRBP2	TSC22D4	PAK6	RFLNA	PCDH18	ADAMTS20	PHACTR1	TMEM108	HES1	ERO1B	CNOT6	PTOV1	KDM4C	CROT	GMFB	DNAJB5	SLC16A2	EML1	ABCA5	KCNJ6	DKK3	MAST1	EIPR1	NDRG4	UBE2D2	PLXNA4	VSTM2L	PRR5L	CCNB1	H2AFZ	PBX1	EMP1	PKNOX2	MEIS1	MGAT5B	ENPP2	PTPRD	C1orf122	MTAP	HIVEP1	XKR4	IER5L	ATP8A1	CDK14	UQCC1	PNPLA8	HMGA1	FAM181B	SINHCAF	VSTM2L	KMT2A	FRYL	ITGA8	APCDD1	NDRG4	NEBL	PSMB3	MAZ
FGF13	NDUFA13	AUTS2	ELMO1	SGCD	KIF24	PTPRD	RAD51	TRIM24	C1QL2	TRAP1	NHLH1	WNT8B	DUSP4	LRP2	GDF15	FABP7	FBXL4	CYSTM1	MLLT11	ASF1B	H2AFZ	PRKCQ	CENPH	XRCC2	UQCC1	KRTCAP2	EDARADD	U2SURP	WNT5A	WNT5A	ANKRD18B	XRCC2	EMD	NR2F1	ENAH	ZCCHC17	FMO4	FGF10	WDR1	SULF2	RPL32	RNF144A	STON1-GTF2A1L	TSPAN5	NAA15	SMPDL3A	EPS8	SLC25A36	JPH1	CARMIL1	CDH12	SMC5	SULF2	PCNA	CAPN2	MYL6	ASF1B	SSBP4	FEM1C	RGS2	CHRNA3	NAV1	PTPRD	DNAAF4	NEMF	H3F3B	MTCL1	DMD	IGF2BP3	MAP6	ATP8A1	KRT8	FBXL4	FOXN3	HS3ST3A1	ATCAY	OSER1	MAST1	WDFY3	DACH1	PLXDC2	FOXO3	WDR34	ASF1B	MAP6	TPM1	U2SURP	WNT5A	ANK1	LRP2	ZBTB20	RBPMS	SINHCAF	KMT2A	REEP1	FRMD4B	RIC8B	DMD	TOM1L2	PCSK2	SFRP2	SPON1	CHD7	PTPRD	UBE2D2	HIVEP1	NPTX2	CFAP47	CACNG4	SMC5	TSPAN5	RAD51
TTC23L	SPP1	FGF13	TTLL7	PBX1	DCLRE1C	PKNOX2	RIC8B	SPG7	SGCD	ENOX2	EYA2	DKK1	TTC28	FGF13	HS6ST2	SNTB1	NEBL	CHPF	DNAJB5	SDHA	NUDCD2	DLK1	CEP72	TBC1D31	SULF2	RPS5	RBFOX1	KMT2A	ENPP2	SERPINI1	LRP2	RIC8B	PAX8	MPP7	TTC23L	ELMO1	SVIP	APBB2	KRT8	ARMC9	PTOV1	NKX6-1	SERINC1	RAD54L	BAZ1B	MARK1	COL2A1	SFRP2	CNTN6	UNC5D	DBX1	ACOT7	SERPINI1	PRIM1	F2R	PANK2	SDHA	KCNMA1	SHB	PDE8B	PELI2	TRDMT1	NOS1AP	LCA5L	IGF2BP2	HSPA1B	SNW1	SORBS2	PAK6	SRF	SSTR2	PTPRD	C5orf38	LINGO1	HDAC9	ARHGAP26	MYBL1	CACNG4	ZBTB20	SCRT2	PLCE1	ACOT7	ASF1B	LRRCC1	PEX2	CRIM1	KMT2A	CTNNA3	RBFOX3	HS3ST3A1	ITPRIP	CYSTM1	CDCA7L	TM9SF3	GAP43	KNSTRN	DGKB	NHSL2	NOTCH1	PELI2	RNF5	PRCP	NR2C1	PKNOX2	SDHA	ABCA5	HES6	MLLT3	MAST1	ZNF483	NDUFB10	CCNB2
WDR78	C1orf122	PAX3	CMTM8	NTNG2	KNTC1	SFRP1	CENPH	CRB2	NRXN1	KCNK10	IGSF9B	FAM181B	STK3	PTCH1	ANKRD33B	FZD1	FGF13	GPC4	TRAPPC4	RAD51	RSBN1	SP5	C1orf112	RAD54L	TAX1BP1	PSMC5	CNTNAP2	UBE2D2	FABP7	DCDC2	EMD	DNA2	JAM2	PPFIBP2	CGNL1	UEVLD	TTC23L	SRGAP3	CYSTM1	ZFP36L2	H2AFZ	C1QL1	TJP2	XPO1	XPO1	DLG2	PTPN14	LPIN2	ADSS	ABLIM1	FGF10	GPC4	CLIC5	CENPK	COL22A1	ELMO1	RAD51	ZCCHC17	ZFP36L2	JHY	CRABP1	ITPRIP	WNK2	PKNOX2	GIGYF2	PLCE1	NFASC	LEF1	NUP62	CADM1	DGKB	SULF2	CDCA7L	LRIG1	SFRP1	CPEB2	FOXN3	ATCAY	ACVR1B	NKX6-1	VAV3	CD99	CKAP2	TBC1D31	DDC	ANKRD1	WDFY3	PTPRD	LHX4	SFRP2	PEX2	DNAJB5	FOXB1	TM2D3	PLEKHA6	FAM110A	ADAM12	FABP7	NUP54	CLMN	DAXX	ZNF521	AIF1L	APCDD1	ACVR1B	FBXL4	FGF14	SULF1	ATCAY	CYSTM1	FLNA	GAS2L3
FOXP2	CSTB	GBX2	ARHGAP24	NRXN1	PRIM1	MAP6	OXSR1	NUAK1	MYT1	NELL1	GADD45G	EPHA4	PRDM5	FOXB1	PELI2	KREMEN1	SULF1	FLNA	BAX	CEP97	KMT5A	CAPN6	DNA2	CENPH	ZBTB20	PSMB3	TAL2	WDFY3	WDR49	SYT4	SINHCAF	TPX2	OSBPL3	ALCAM	EXPH5	PKD1	PRICKLE2	LIX1	BCL2L1	ATP2B1	ATP5PD	NHS	MAP9	NUDCD2	AGAP1	ACYP2	HUNK	TMEM120B	ZNF385D	ALDH18A1	GRIK2	SULF1	PLCE1	BRIP1	HS3ST3A1	HMGA1	MICAL3	HBEGF	SCLT1	SPAG1	ECEL1	PCDH1	CNTN4	PTPRD	MRPS6	PSMB3	WSCD1	PACSIN2	TBC1D31	CNTN2	SETBP1	ADSS	PTCH1	ZNF141	PAPPA	DPYD	PELI2	C1QL2	CHD7	C1QL1	TNIK	CDKL5	RAD54L	RAD54L	NTRK2	MYOF	SMC5	PLXDC2	PBX1	SALL1	ZFHX3	RGL1	FRMD5	NEBL	CACNG3	DNA2	HES6	FAT4	AGAP1	ADGRB3	DCTN1	ATP2B1	PKN2	DCDC2	KAT6A	WDFY3	NEUROD1	BMP8A	C1QL2	BMP8A	RPL13A	SCLT1
SYT17	PRDX1	ZIC4	BICC1	MYT1	CEP135	CACNA2D3	NFATC3	CCDC88C	LHX5	PRR5L	NEUROD4	MPPED2	FAT4	VWCE	RBM24	SPATS2L	FRMD5	PDXK	SLC22A17	TBC1D31	TPX2	ADAMTS19	MELK	PCNA	ACVR1B	NDUFB10	NXPH4	SMC5	SPATS2L	FABP7	FGF13	H1FX	FOXB1	VAV3	ARID5B	ARHGDIA	ST8SIA6	FGF8	FAM200B	MTHFD2L	NUP62	AMER3	BACH1	AGAP1	ARNT2	DLK1	GAS2L3	FRMD5	IKZF2	IKBKB	FEZF2	SLC22A17	NBEA	PKMYT1	EGFR	CYSTM1	TBC1D31	EGFR	TRDMT1	SLC35F3	RBMS3	HLCS	NR4A3	SULF2	ORC4	RAN	ARHGEF3	PAX3	ARID2	INAFM1	DLL1	TNIK	FOXB1	PECR	PLA2G4C	SAMD5	LRIG1	THSD7A	AAK1	SLIT3	LRRTM4	SPOCK1	CENPH	PCNA	PTX3	HIVEP3	KAT6A	MED12L	AGBL4	SLC35F1	SGCE	BCL2L1	LRRN1	CYSTM1	GNAO1	C21orf58	DOK5	KCNIP4	AKT3	LINGO1	MYCN	ERBB4	ANAPC7	ZBTB20	XPO1	CHD7	ONECUT1	SMPDL3A	EBF2	FAM219A	TOMM5	RAD54L
ARHGEF26	PDIA6	MOB3B	SERPINF1	EBF3	PUS7	JAZF1	RASAL2	PDE10A	EBF3	PLEKHA6	SSTR2	SIM2	MTHFD2L	AIF1L	FAM168A	ARHGEF39	VPS35L	FLNB	DCTN1	RAD21	BIRC5	FGF10	XRCC3	SHMT1	KAT6A	MZT2B	TMEM38B	MICAL3	SEMA3F	SNTB1	SOHLH2	CDC25A	SPG7	ZNF385D	NEK11	ANXA1	DDC	SLCO5A1	HK1	SMIM14	PSMB2	KIRREL3	RAP1GAP2	RASAL2	GAPDH	ZNF503	SCLT1	LRRN1	SHH	UBE2V1	SP5	SVIP	SVIP	RPA1	MICAL2	PIM1	RAD21	MCUR1	NKD1	ABCG1	CACNA2D3	ALCAM	PDZRN3	EML1	MAPK9	FBXO17	SLIT1	HUNK	RNF145	POU3F2	HES6	PRICKLE2	FRMD5	TRPM3	VGLL3	FRY	SHANK2	PCSK2	ARHGAP26	SLC18A3	ARX	PLEKHG4B	DEK	DNA2	MARK1	MAST4	CHD7	APCDD1	NRG1	PTPRZ1	FOXA1	ACOT7	PLEKHG1	RGL1	ONECUT2	PDE4D	PTPRN2	MLLT3	NUAK1	ATP8A1	TNIK	CACHD1	CCDC88C	EDARADD	TFEB	TBC1D31	DLL4	KCNS3	THSD7A	FLNB	COX6A1	HIST1H1B
LRRTM3	RTL8C	MYCN	KCTD16	SYN3	IMPA2	LRRFIP1	NCOR1	SLCO5A1	MAPT	PTCH1	TFDP2	DACH2	MLLT3	LRRN1	CRB2	ARMC2	PLEKHG1	PRICKLE2	ENAH	CENPH	PPP1R35	PTPRT	CENPK	DEK	BAZ1B	LSM4	INAFM1	CHD7	FOXP2	PLCE1	PTCH1	CENPJ	B4GALNT3	TFF3	HEY1	RUSC2	ADAMTS9	ADGRG1	MICA	SEC13	RPS7	CACNA1D	PRR16	TNFRSF13C	NCOR1	MPPED2	FRMD4B	SRGAP3	TPD52L1	TRAM2	SIX3	MIDN	VAV3	PSMC3IP	CLIP2	ERLEC1	VAV2	NEK6	BABAM1	DNAH7	CADM1	BABAM1	PLCE1	APCDD1	TENT2	RPS27	MTSS1	NKD1	TPX2	TVP23A	PRMT8	CGNL1	CADPS	CCDC60	EMP1	AFF3	SLC16A2	NTNG2	AGAP1	RXRG	CHN2	ABCB1	DNA2	UBB	DSC2	SEC24D	RGL1	FABP7	WSCD2	NCKAP5	CROCC	PRDX1	CCDC88C	BCL2L1	CNTN2	PGAP1	GFRA2	HEG1	CCN2	TMEM120B	CDKN3	LRP1B	CEP83	RPS6KA3	TNFRSF10B	TSPAN5	VSX1	TBC1D19	HS6ST1	PDLIM7	GNAI2	GPSM2
HYDIN	ATOX1	NDUFB9	GPR137B	SEMA6D	ATAD2	ADAMTS9	CCNT2	SHANK2	CDH22	PBX1	ADAMTSL2	HTR2C	VWA8	DMTN	P4HA2	ARX	ANK2	IQGAP1	PDLIM7	NUP88	POU3F2	EPHA7	DDIAS	DNA2	NAA15	REEP4	BNC2	VAV2	ZFHX3	FZD1	FOXB1	R3HDM1	NAV2	LRRTM4	TGFB2	FGFR3	BCO2	SEMA5B	FLNB	COL4A5	HNRNPA1	ASPHD1	PRR5L	NUP88	DOCK6	CNTN6	NUCKS1	PEX2	CATSPERE	SEC14L1	ADAMTS19	COX6A1	ZNF385D	MDGA2		SEC13	CENPH	MAMDC2	CGNL1		CNTN2	FAM13C	DCC	ZBTB20	ELP2	SNRPE	SRRM4	SMOC1	UBALD2	AFAP1	EYA2	MDK	SLC35F1		LARGE1	PEX5L	NHLRC3	DGKI	ATP2B4	SEMA6A	DDC	LARGE1	ALG8	CDKN3	MXI1	ACTG1	CYSTM1	KCNIP4	CACNA2D3	STRA6	GSE1	HMGXB3	APBA2	ACVR1B	NXPH4	AC091057.6	ID2	SMPDL3A	DLL1	SLC16A2	BIRC5	GLIS3	BCL7A	MLLT3	FLVCR1	SCLT1		LRRIQ1	NTNG2	RHOQ	RPS25	KNSTRN
SPINK5	ITGA3	ZIC1	STT3B	GRM7	REXO5	SEMA6D	DNA2	SHANK1	HIP1R	AGBL4		DBX1	RIC8B	SLC35F1	FOXO1	FOXA1	ATP2B4	RNF121	SAT2	DEK	SPDL1	CABLES1	ATAD2	SASS6	VAV2	H1FX	ABCC4	AAK1	ARX	LIN7A	NUDCD2	CENPF	SRGAP3	PDGFC	SOX6		MYOCD	SLC1A3	PDLIM7	HDAC5	EEF1G	ALK	VWCE	ATP2B4	LRRFIP1	POFUT2	ALCAM	ESYT2	ABCC9	DCAF13	PTPRT	WDR78	AMIGO2	POLE		FAM126B	BAX	COL5A1	SPDYA		CHAT	VCAN	MLLT3	ATP2B1	SEC31A	SHH	SNCG	POU3F2	ALG8	SMAD7	GADD45G	LRATD2	PROX1		PTPRK	SYT11	SPSB4	CLSTN3	KCNS3	PHOX2B	SHH	PRMT8	NDC80	EXPH5	ANKFN1	PLXND1	TNFRSF10B	WDR49		ITGB8	EPM2AIP1	TSPAN5	CAMK2N1	PUM3	LHX5	ARHGAP11B	CACNG2	RSPO2	PDE10A	DKK2	SPAG5		MYH10	VAV3	DLL1	AGAP1		ST8SIA6	DGKI	KLF6	CFL1	DEK
XYLT1	JUP	PPP1R16B	ALDH1A2	CSMD2	E2F2	MARK1	RABL6	SPRY2	NDRG1	KCNQ2		SULF1	SUMO2	TMEM132C	CCDC60	SHH	ZIC1	LAMP1	CFL1	SHMT1	SPAG5	SFTA3	SEPHS1	ALG8	AGAP1	PAFAH1B3	ABCG1	AGAP1	GPD1L	MPP7	NR2C1	TUBB4B	MYO3A	FOXA1	FGFR1		ABCG1	ID2	KRT18	RAB8B	RPL13A	MOB3B	PCSK7	ALG8	ZNF441	GPM6A	FBN2	ANKRD18A	ADAMTS19	TARSL2	SFTA3	PDLIM7	SHH	FBLN7		PRXL2A	NFATC3	ZBTB46	SLF2		PLXNA2	FOXO1	SMAD3	RPS6KA3	PIK3C2A	MIF	BLCAP	SOWAHC	PDE4D	PGAM1	NEUROD4	SELENOW	LRP4		ARHGEF4	HIP1R	OSTM1	FAM219A	ELP2		BNC2	ILDR2	CROCC	TPX2	LMO4		RASAL2	RSPO2		SPTSSA	BAZ2B	SLC22A17	PTX3	HMGXB3	EBF3	STMN1	EBF1	NKD1	STK32A	CPEB2	IGFBP5		ZNF207	OSBPL10	GSE1	MAP6		SELENOW	FAM219A	TANC2	CALM3	APOLD1
ATP9A	P4HA2	FKBP5	SPINK5	CAMK2B	POLE	PPP1R10	CDC25A	CDH22	GRM4	NKD1		FGF10	TOP2B	FBXO16	ROR1	DDC	RASAL2	KLF6	PRDX6	LSM3	NMU	FEZF2	RBL1	TUBGCP3	PRICKLE2	DNPH1	IL6ST	TNFRSF10B	RERG	SPATS2L	HIST1H1B	HMGB1	ZCCHC7	TTC6	IER3		PPIL6	CDH6	EMILIN2	TBC1D19	TOMM5		PDXK	HES6	PPAT	MOXD1	VAV3	RBM6	SHROOM4	PLTP	PRELID2	PHF14	COL1A2	MCM7		SPSB1	DEK	PCGF5	CDCA3		ADAM12	TBC1D4	STX17	EDARADD	LRP4	TUBA1B	LRRFIP1	ARHGAP32	TTC7B	ELFN1	SRRM4	ELL2	DLL1		BDNF	ARFGEF3	TRPM3	SLC37A1	PPP6R3		PLEKHA5	ANKDD1A	CEP55	NDC80	ZMAT4		PEX2	TOX		SP9	PPP1R10	ENAH	DST	CHGB	INAFM1	ERI2	FGF14	FAM110B	ADK	LRRN1	MGAT4A		DENND5B	WDR78	ADGRG1	ANK2		ZNF385B	SLC22A17	RHOB	KLF6	AMIGO2
SPAG1	NDUFB2	ID1	TBC1D4	CSMD3	FBLN7	PTPRN2	CROCC	RPS21	NMNAT2	TENM2		ZNF536	PHF14	LRP4	LRIG1	PLEKHA5	HHAT	PNRC1	TRMT112	NDC80	PLK1		PABPN1	CDC25A	MARF1	BLOC1S1	NKX6-2	NFATC3	ST8SIA6	ALCAM	LRRN1	BUB1B	LRP4	TWIST1	KLHDC8B		GASK1B	WWC1	ARPC5L	SYT17	GAPDH		BCAT1	ZNF441	AVL9	PATJ	APOLD1	WASF2	PAMR1	CDK6	GPC3	CFL1	DOCK10	CLSPN		NDUFB2	SHMT1	CD151	ADD3		CHGA	ARX	VAV3	MLLT3	GATAD2B	ADD3		PLSCR1	RNF26	PCNX2	CERKL	ADAMTS9	DDC		ARHGAP42	SORCS1	CCDC60	CPEB2	APBA2		DOCK10	DPYD	TK1	H1FX	SOX21		ZFHX3	FLRT3		WNT10B	JARID2	FLNB	SMAD7	CLSTN3	MAPT	XKR5	SPSB4	VAV3	ARL4C	ANK2	PLCD1		GLI3	TTC23L	FCHO2	NFATC3		SOX6	NRXN1	WEE1	FTH1	UBE2S
TMEM64	PDIA3	CMTM7		NAV3	ZNF704	ANKRD6	R3HDM1	ZNF248	CCSER1	WSCD2		CADPS	TWIST1	PTX3	SMAD7	DOCK10	TMEM132C	BCAR1	BCAR1	CROCC	TROAP		CENPP	CENPJ	LMAN1	ALYREF	RAB34	DEK	SHH	TMEM65	YY1AP1	ARHGAP19	WNT1	BNC2	ITPR1		DAB2	GCNT2	ARID5B	SLC9B1	UBB		ATP2B4	HNRNPD	LRRC8D	DOK6	LRRTM4	WFDC2	EYA4	JDP2	RHOU	MDK	NTNG1	RANBP1		POFUT2	LSM3	SPTBN1	NLGN1		DACH1	PDGFC	ZMAT4	SMPDL3A	ABI2	HES4		TTC27	CROCC	TNFRSF12A	RASD1	KLHDC8B	NTRK2		TMEM132D	ALK		ANK2	CEP83		DCC	COL5A1	HMGB1	CENPJ	CDO1		TMEM132C	TNIK		NSD3	CFAP221	PDLIM7	FGFR1	RASAL2	PLXNA2	CDC7	INSM1	SEMA3F	NPM3	FAM13C	P4HB		CMTM7	TNIK	PECR	LRRFIP1		ITPR1	FBXO25	PALM2-AKAP2	PSMD2	TPX2
SLIT1	CORO1B	SEMA5B		DOCK3	AMPH	NKAIN1	KLHL15	LEMD1	REEP1	TBC1D4		SORL1	SNX24	ADGRG1	PFDN1	TPBG	MTERF3	BDNF	KLF6	CENPJ	CDKN1B		DIP2A	NUP205	YLPM1	DDAH2	KCNMA1	RASAL2	DDC	VAV3	COX6A1	CEP192	WFDC2	ADAMTS9	JARID2		PCED1B	NPTX2	RFTN1	MAPRE2	RPS25		APTX	RHOQ	ZNF207	ZNF521	TRIAP1	SVIL	SMARCA2	RAI14	DLK1	PRDX6	PDE8B	HIRIP3		BEX4	NDC80		ETV1		ST3GAL1	PHLDB2	HYDIN	RIC8B	USP34	DDAH2		ABCB1	ZNF207	CREB5	MYBL1	ITPR1	PKP4		DSP	CACNA1B		CCDC85A	MAST2		ADAMTS9	TLE1	ARHGAP19	ARL6IP6	ENPP2		SGCE	EXPH5		TGFBR1	CCDC14	CCAR2	PTMA	TMEM132C	CRMP1	SLC4A8	RAB11FIP4	PROX1	TRPM3	CCDC60	IGFBPL1		G3BP1	ZFHX3	ETF1	TPX2		DAB2	LHX5	GABARAPL1	UBA52	TACC3
RFX2	TAGLN2	SPINK5		GDAP1L1	RAB11FIP4	ZMAT4	ADGRG1	ZNF423	ISLR2	FKBP5		GRIK2	NME7	CMTM7	IL6ST	FOXA2	CCDC88C	IER3	JUN	CENPF	MRPL19		FANCM	ARL6IP6	ARID1B	NT5DC2	PDGFB	NCOR1	CELF2	LRRK2	SLC35F1	PBX4	BOC	RGS2	MSI2		LMO4	PREX2	HMGCS1	RRAS2	LSM3		FAM200B	ARL6IP6	MAST2	SNX24	CDKN3	DICER1	ZFHX4	SMAD3	MBIP	IQGAP1	PRRX1	DTL		ITGA5	CROCC		RASGRF2		DPP6	CORIN	HECW2	KCNS3	PRKDC	TMEM160		SP5	R3HDM1	ANAPC15	CACNA1D	MSRB3	PTX3		JUNB	CTIF		NRXN1	PECR		ARMC3	PGPEP1	NCAPH	TK1	WNT5A		RUNX2	WNT5B		SPSB4	ARHGAP29	CDC42	MXI1	LRP4	SLC17A6	WDR54	IGFBPL1	CCN2	MRS2	ADAMTSL2	CUEDC1		DDIAS	FOXA1	SYT11	PHF14		PCED1B	EBF3	EXT1	WEE1	BIRC5
CFAP61	ALG2	NRXN3		EPHA8	CHAF1A	CDO1	ARID1B	ID2	FXYD7	APBA2		FEZF2	RABGAP1L	AFAP1L2	TBCEL	GASK1B	LRP4	JUN	IER3	CCDC14	KPNA2		POLE	DGCR8	PEX14	RPLP0	LRRN2	PEX2	SLC7A11	FOXP2	DLL1	WEE1	PTX3	PDE8B	GUCY1A2		DNAH7	GRIP2	KLF6	PTGER4	HMGB3		PMM2	SMAD7	ZEB2	ERBB4	H1FX	DPPA4	PAK1	PRKAA2	CAPN6	LRATD2	GIPR	FANCI		TMEM237	FCHO2		FAM53B		CHST8	TTC27		SVIP	SRSF10	CIRBP		PARD3B	KIF18A	RET	PHOX2A	LRIG3	ELL2		LMCD1	GABRB3		MYT1	LRIG3		PDLIM5	KCNH7	PBX4	TUBB4B	PAX8		WWTR1	WNT1		RNF220	FAM135A	SLC17A5	TAGLN3	PTX3	SYT13	NRARP	ONECUT1	TMEM38B	SUSD6	SETBP1	EPHB1		TAGLN3	LRRIQ1	AHCTF1	EXPH5		LMO4	MAPT	NES	PRDX2	HMGB3
MAATS1	SAT2	HAUS4		PLEKHA6		TXLNB	OGA	TLE3	MYT1L	CCDC33		STK39	NDUFA4	NPM3	CACNB2	NTHL1	CEP83	PPP1R10	FZD6	CEP192			TICRR	DZIP1L	ATP5F1A	RPL23A	CD36	ZFHX3	ADAMTS9	TNIK	CLPX	NSD2	HMCN1	TGFB2	MACF1		NRCAM	TIMP3	TGFB2	SUCO	RABL6		ABTB2	R3HDM1	DARS	NME7	NAALADL2	GTF2F2	KCTD12	SEMA3A	PDP1	SELENOW	MGAT5	CHAF1A		FSTL1	CCDC14		MMP16		LZTS1	ELL2		VAV3	DENND4C	BRI3BP		ADAMTS19	KLF6	PKD1	SPSB4	NGF	GSE1		LPCAT2	SYT3		EBF3	FNBP1L		GIPR	USP36	CDCA5	ERI2	SOX11		BAZ2B	ARID5B		GLI2	MACF1	RNF121	FNBP1L	SMAD7	AMER3	DCTN3	KIRREL3	PLCL1	PLXNA1	ELAVL2	NCOA3		CNOT10	ST8SIA6	VEZT	CDKN3		SEL1L3	CRMP1	AJUBA	NT5DC2	CDKN3
SPAG16	AEBP1	PFKFB3		EVA1C		DPF3	DZIP1L	RNF220	NRN1	ADGRG1		GABRB1	RASGRF2	PECR	EPM2A	ANKFN1	WDR17	PSMD2	MSRB3	CDC7			LIN9	TK1	G3BP1	TMEM160		FLVCR1	DCC	ARX	BCL7A	RBL1	ILDR2	ABCG1	ARHGAP29		DPP10	PAX5	BCAR1	CAPN7	MDK		MYO1C	ARID1B	NAP1L1	COLGALT2	TRIQK	NF1	WLS	FAM214A	CDH6	H1FX	GALR1			CFL1	CEP192		CDO1		TMEM132E	TMEM144		OSBPL10	WDR11	TRIM9		GLI3	STARD13	NUAK2	CHRNB4	SYDE2	PLSCR5		CAPN2	NSG2		RORB	ZBTB38		KCNQ5	CACNA1E	LSM5	NCAPH	TEX14		DHRSX	SHH		SOX21	CYFIP2	WWTR1	PON2	MYO5A	ESRRB	ST8SIA4	CDK5R1	EXPH5	PPP1R14C	PKDCC	CCND2		CCNC	DDC	PRPF3	APBA2		SERPINE2	ELAVL2	TCIM	CALR	UBALD2
CDO1	UFD1	ZIC2		TENM2		GABBR2	ERI2	CXCR4	DCX	PARD3B		SMOC1	FAM53B	STRA6	RIMS2	DMRTA1	DLG2	RHOB	RHOB	NSD2			POU3F1	DDIAS	PPP1R10	RPL7A		PPP6R3	PDE8B	PDGFC	PTX3	HMGB2	DSC2	PPIL6	RAPGEF2		SLC8A1	DLGAP1	S100A10	NME7	H1FX		YPEL5	TTL	KIAA1211	ARHGAP10	STARD13	USP54	RNF32	TIMP3	NKX2-1	CAMK2N1	PRKG1			PDE4D	RHEB		AMPH		UNC5C	SLF2		ZFHX3	DDX55	EEF1D		LRIG3	LIN52	ZFP36L1	INSM1	NID1	CHST3		COL22A1	REEP1		MAPT	DHX35		GALR1	PRKCB	CHTF18	CDCA5	SEMA3F		AGFG1	PLEKHA5		SH3BP4	ABHD17C	HMGCS1	GNAL	GLI3	UCHL1	TICRR	PAX5	CHN2	ZMIZ1	DENND4A	ZNF608		CDC7	ELL2	RBM5	BCL7A		C2orf81	SYN3	SAMD4A	FAU	CKS1B
PROM1	SLC7A11	SOX13		ADCY5		RNFT2	CENPV	RNF130	SNAP25	GLUD1		BCL11A	WDR70	FZD7	COL23A1	LGI1	KLF12	WEE1	DDAH2	UBE2T			ATAD5	ERI2	KATNBL1	DYNLRB1		SGCE	MARK1	RERG	CMTM7	NUMA1	PCGF5	PRRX1	RHOH		CTNNA3		IER3	GPR137B	CALM3		PLXNA2	LIN52	SETD2	MYO10	CMTM7	BMPR1A	LRRN2	SLC2A1	RALYL	PFN2	DMRTA2			RNPS1	ACYP1		ADAMTS12		DLGAP2	ARHGAP24		PRICKLE2	NAA50	SNRPA		STRA6	TUBB4B	S100A13	IGFBPL1	GASK1B	ZEB2		EGFR	PELI2		CRMP1	GNAL		CRISPLD1	TTYH3	H2AFX	UBE2T	EDNRB		ITPR1	DOCK10		SATB2	RFX2	RHOQ	TOMM20	CCDC169	DCX	LIN9		WNT5B	FILIP1L	NEUROD4			FZD7	ADAMTS9	ZNF451	OCA2		ZNF503	SEMA6D	TNFAIP1	PEA15	RNF26
TCTEX1D1	PSMD8	GLI2		MYT1L		ENPP2	CEP192	LIN28B	ADCYAP1	CMTM7		TENT5A	DMRTA1	GNAL	SCARB2	LDB2	TCF7L2	COL18A1	RAB11FIP1	HMGB2			GPR19	NCAPH	NAP1L1	ANAPC15		APBA2	PRRX1	TFF3	PTMA	SLC4A8	CYP46A1	COLEC12	ABHD17C		WNT5A		JUN	BBOF1	ID1		SLC2A3	G3BP1	OLA1	TOX3	DZIP1L	EFNA5	PDGFRA	TRIOBP	EMX2	HEY1	SCN8A			IMPDH2	NSD2		HMGA2		PHOX2B	TMEM135		EXPH5	SRSF1	TPI1		F3	AGFG1	CTIF	FOXN3	ARHGAP29	MXI1		MYO9B	ISLR2		KIAA1324	DCAF5		F5	MMS19	SKA1	HMGB2	ABCC9		ETF1	CFAP54		AC099489.1	PRKCA	HEY1	CCND1	CMTM7	RBFOX3	KNL1		PDGFC	PNMA2	RIMBP2			FAM135A	ABCG1	ACAT2	CEP55		KIAA0895	DPYD	KLF7	ACTG1	CDK1
CLP1	IGFBP2	CLN6		NRN1		WNT5A	HNRNPA2B1	TCERG1L	AKAP6	TMEM132B		KLHL29	CSTF3	KCNN2	TSPAN12	SPRY1	CAMKMT	TALDO1	NEFL	CLSPN			ZWILCH	CEP192	MSI2	EEF1D		CEP83	KIF21A	FOXA1	NPM3	H2AFX	MXI1	DDR2	LMO4		SERPINI1		FRMD6	STX12	G3BP1		EMP1	SIMC1	SAMD4B	SERPINF1	CDCA3	SDK2	TSPAN9		PRKCQ	IER3	PCED1B			LRATD2	UBE2T		NFIB		FRY	CPAMD8		FOXA1	ETF1	JADE1		BMPR1B	BUB1B	KLF7	NEUROD1	LAMB1	PTPRN2		PHLDB1	MDGA1		DACH1	QKI		XYLT1	KCNMA1	FANCM	CHTF18	TOX3		CHD1	ABCC9		ABAT	STK17A	EIF5B	GNB1L	BDNF	OLIG2	CDC25C		TWIST1	NKAIN1	KCNH7			EFNA5	PPIL6	ZNF564	DIS3L2		CTNNA3	SMPD3	DUSP16	ISCU	HMMR
WDR35	MCF2L2	FZD10		FRMPD4		CCSER1	SELENOK	HES5	GRIA2	NRG3		OTX2	TCAIM	EFNA5	PRKAG2	NFIB	KANK1	AHNAK2	FAU	TUBB			CCDC15	ACYP1	SETD2	PHF7		EDC3	EFCAB5	CHN2	USP54	FBXO5	WNT10B	CMTM8	GJA1		PLXDC2		NGF	STT3B	PTMA		SHC1	CUL1	NUMA1	ABCA4	DSE	SLC1A3			GABRG3	FZD6	GRM3			ALDH18A1	HMGB2		RPGRIP1L		ANKS1B	MALRD1		LRRIQ1	TAF1D	SNRPF		KIF26B	ERI2		NEUROG1	STK17A	TAGLN3		ARHGEF28	MYO1D		PSD	VEZT		ANKFN1	CHRNA5	POC5	H2AFX	ITGB8		DNAJC21	ARMC3		SOX2	ZMAT4	BCAR1	NECAB2	SOX6	RAPGEF5	KIF23		BNC2	CHST11	TRPM3			USP10	ITPR1	ZGRF1	DGCR8		SERPINI1	GRM7	GALNT17	NES	SPAG5
CFAP44	POLR2L	IRX2		2024-03-01		MED12L	EFNA5	MN1	SEZ6L2	CYP46A1		DOK6	STAU2	ZFP36L1	STK17A	HES1	ACYP2	CUL7	AHNAK2	BLM				NSD2	TCF7L2	WDR54		WWTR1	FOXA2	OTX2	TAGLN3	RRM2	IKZF1	CPVL	TCIM		SNTB1		ARHGAP42	MYO10	FTH1		ZCCHC17	ERI2	RAPGEF2	TSHZ2	NLGN1	WNT10B			GAD1	KLHDC8B	SPAG6			TGFB1	AHCTF1		SMTN		NEFL	PDLIM5		ST8SIA6	THOC1	HECW2		GPT2	ARHGAP19		ONECUT1	NRCAM	PON2		MCTP1	CREG2		SYN3	DDX6		GRIA2	CELF3	PIH1D1	FBXO5	TSHZ2		ABHD2	NXPH2		CELSR2	CDH2	S100A10	RPL11	TANC2	NGF			PLEKHA5	RNF220	RASD1			TP53BP2	CFAP221	MED13L	TMEM135		SOX4	TSHZ3	TMEM108	UXT	CENPF
	NDUFS5	ZIC5		SORBS1		EPHA8	GNB1L		JPH4	SLC29A1		NTNG1	RFX2	WWC1	CD70	EN1	CYYR1	ARHGDIA	SCG2	LMNB2				CDCA5	KHDRBS1	TPI1		FAM171A1	GASK1B	TTC6	RPS21	HAUS6	NRARP	TRHDE	WDFY2		KCNIP4		RHOB	HYDIN	HMGB1		SYN3	NCAPH	PIAS1	PRKG1	KCNQ5	QKI			WASF1	PPP1R10	GFRA1			IER3	POC5		NCALD		PLXNA4	DARS		MDK	TRA2B	SOX21		PRKG1	KIAA1211			P4HB	GNAL			IQCJ-SCHIP1		CNTN1	RFX2		CPVL	KCNJ6	LIN9	RRM2	SLC1A3		RHEB	KIF21A		EN2	OCLN	CAPZA1	ZFP36L1	NGF	UNCX			LRATD2	URM1	CACNB2			ADIPOR2	GASK1B	EMSY	BAZ2B		PLXDC2	PTPRN2	MAFF	RPL13	STARD13
	NUDC	PAX7		ONECUT3		PLXDC2	NUMA1		PCSK1N	SEMA5B		OCA2	AMY2B	TMEM51	TSPEAR		DLK1	EMP3	LRRN3	YPEL1				RBL1	FAM135A	PSMB6		PFN2	CRISPLD1	SHH	LGALSL	ESPL1	KLHL14	TBX18	KLF7		NBEA		SERPINE1	ZBBX	CENPV		EPPK1	CEP192	ZNF451	DENND1B	PIF1	ZFYVE27			ITGA2	LRIG3	CDON			TMSB10	CLSPN		UEVLD		PRKCE	TBC1D12		DDC	SLC25A33	HES1		ZNF423	CCDC14			PTPRM	CRISPLD1			PRUNE2		SEMA6D	TP53BP2		SLIT1	VGF	CLSPN	CLSPN	VASN		ARHGAP29	TOX3		BCL2	SPAG9	NMT1	ZMAT4	PSMD2	NKX6-2			CELF2	EYA1	TRAM2			HMGN3	CRISPLD1	PLEKHH3	MARK1		FST	RAPGEF5	DNAJB2	CALM1	EXOSC8
	ID1	HS3ST3B1		NTM		PLEKHA6	RTF1		CACNA2D1	PTPRN2		SP5	SPAG16	GLI2	PRAG1		CDH6	2024-03-04	MSMO1	CEP128				UBE2T	MACF1	C17orf49		MAST2	GULP1	DDC	FZD7	CDC20	ZMAT4	BGN	KIAA0895		DCDC1		SLC7A5	FOXJ3	DDAH2		TMEM43	CNEP1R1	NRCAM	CEMIP2	ETV1	EFNB1			MECOM	RHOB	NTRK3			FGFRL1	TUBB		CLP1		NEFM	TCF7L2		DACH1	GID8	TRIM28		EFNA5	INTS8			WDFY2	EFNA5			CAMKV		DPYD	PRRC2B		CDON	P2RX3	CENPU	HIST1H1E	RASSF8		FAM135A	SCUBE1		RNF130	UBE2E1	FRMD6	SOX21	USP54	SORCS3			ABCG1	SLC6A15	LRRTM2			ZBTB16	PCED1B	TSC22D4	TTL		FREM2	CDH22	DUSP8	MRFAP1	TUBB4B
	IER3	CLYBL		SV2A		DUSP8	PPM1D		SYT7	RBFOX3		RASGEF1B	NFIB	EMID1	IFT57		IL17RD	NECTIN3	EIF1B	POLA2				CHTF18	SF3A3	HAX1		USP12	MYLK	SYT17	TGIF1	TUBB	SOX13	HECW2	AKAP9		ALDH1A2		RAB11FIP1	MSI2	UBA52		POLR2B	PRDX2	URM1	RSU1	TTYH3	TMEFF1			NOS2	RPS21	PDGFRA			NR2F6	BLM		SH3RF2		NCAM1	MTSS2		NAALADL2	CDC16	RANBP1		CEMIP2	NSD2			EFHC1	FASTKD1			KCNH2		KCNK12	CHSY1		ZMAT4	EN2	ZNF732	ESPL1	ID4		AKAP10	GULP1		AFF1	GPM6A	TMF1	GOLT1B	DFFA	L1CAM			KCNQ5	BAIAP2L1	MAML3			ABI1	XYLT1	PLK3	CENPF		KCNIP4	ATP1A3	PALLD	MYL6	PRR11
	TMSB10	SLC2A1		ANK1		ISLR2	PIAS1		RTN1	STRA6		SIX3	ACSS3	NPTX2	FOXN3		SLC25A13	ACTN1	TP53INP1	DSN1				SKA2	DCUN1D4	MCRIP1		FCHO2	COL5A2	PLEKHA5	HECTD2	FBLN1	RNF220	NFIB	PLXDC2		PLCL1		RHBDF1	TCF7L2	RPS21		TGFB2	DCAF7	GPR19	TENM3	PDE5A	NEK6			C14orf39	KHDRBS1	SHISA6			ATF3	SAP30				SLIT3	TTC39B		NEK11	PSME4	FOXP1		KIAA1257	IMMP1L			DPP10	PIAS1			ADCYAP1		SMPD3	SPATA13		LDB2		ST3GAL3	HIST1H3B	PDZRN3		MACF1	BAMBI			XKR6	P3H2	SPATA13	NPM3	ONECUT3			DIPK2A	MPP2	FGD6			SPATA5	ANKFN1	BAIAP2	LRIG2		GCNT1	CSMD2	ACTN4	PSMB5	PIF1
	METRNL	CRYBG2		JPH4		ZNF532	RPL11		RUNX1T1	USP36		ADAMTS19	MEF2C	HS3ST3B1	RIOK3		PLCH1	ANXA3	TMSB4X	NUCKS1				PPM1D	XYLT1	DYNLL1		BAZ2B	NTN1	DOCK10	GID8	DTL	SLC16A10	PCOLCE	MED12L		DOCK10		RGS9	MACF1	NAP1L1		COL8A1	HNRNPA2B1	MAP2K5	ACSS3	IFT122	GRB10			CRH	DAB2	DISP1			KIRREL1	LMNB2				RET	CMTM8		SELENOW	ARHGAP45	RPS15		NRXN3	NUMA1			STOM	RFX2			PPP2R5B		AIG1	RPS3		ITPRID2		EFCAB11	TUBB	MYLK		EIF4H	WNT10B			IKZF2	RHOB	RPL17	GNB5	STXBP1			TLN2	IP6K1	XKR7			MED13L	DMRTA1	ANKRD18A	STARD13		NBEA	PEX5L	TBC1D9	TMA7	LMO7
	PSMD2	BOC		PCSK1N		CLSTN2	FANCM		SYNGR3	AFF3		SHROOM4	DGKH	EN2	MYLIP		CASK	HSPB1	BEX3	KMT5A				SKA1	SAMD4B	PTMS		AGFG1	LGI1	ADAMTS9	TP53BP2	CERK	PCDH19	DHRS3	SEMA3F		NTNG1		PEA15	IQCH	NT5DC2		TMEM132D	IMMP1L	ZFP1	TMEM241	SEM1	PLEKHA7				TLN2	HSPA12A			EIF3D	HLA-B				ELAVL4	GALNTL6		ADAMTS9	HAUS6	PHPT1		CHST11	SLC4A8			SLC8A1	PLCH1			MET		RAPGEF5	WWOX		KITLG		TRAF2	FBLN1	COL5A2		QKI	CCDC80			CEP85L	CREM	DDX5	PECR	ATP1A3			SCUBE1		PHOX2A			PPP2R5E	CPVL	METTL17	ZEB2		SLC35F3	NEFL	ILK	RPLP1	NSD2
	ETF1			CACNA2D1		DCUN1D2	VEZF1		RPS6KL1	TSPAN18		PTPRT	STXBP5	SOX3	DTX4		CERS6	CSRNP1	SARS	RCC2				FANCM	NSL1	PIM3		PPP1R10	LMO4	ARHGAP24	RPL11	YPEL1	PROM1	TCTEX1D1	ZFYVE16		RGS2		ACTN1	PYGL	PRDX2		RAB11FIP1	PHF19	RPS3	DCLK1	TNFAIP8	FILIP1L				CIRBP	SLIT2			PPIA	PLEKHH3				ALK	SCUBE2		FAM107B	FKBP10	BANF1		SH3BP4	PILRB			PTPN14	ZMAT4			AKAP6		PTPRN2	DLGAP4		SLIT2		CEP128	DTL	FRMD3		VEZT	PDZRN3			EFR3B	ZBTB38	NES	CSMD2	KCNQ3			CCND1		TRMT9B			NCOA3	TMEM64	SLC29A1	JARID2		CNTN6	HIP1R	VMP1	SF3B6	ECT2
	DRAP1			PCDH9		2024-03-01	SRSF3		PAK3	NTM		CABLES1	FBXL17	POU3F3	GLIPR2		ZBTB16	DUSP1	DUSP1	DCLRE1C				RRM2	DDX6	SAC3D1		JARID2	ZMAT4	DCC	PLCH1	CHAF1A	LHFPL6	LMX1A	CLSTN2		CFAP52		TMSB4X	CEMIP2	HMGB2		CYFIP2	NUMA1	RBPJ	NR3C2	EPB41L2	ST8SIA4				CCND1	PCDH7			SLC22A23	EPHB4				DNAJC12	UNC5B		TRIQK	SLC5A3	EN1		LIN28A	CDKN1B			PLXDC2	HECW2			SV2A		TAGLN3	CTIF		PTPRO		NUP50	CCDC18	RNF220		RANBP9	VASN			SOBP	TIMP2	RPS3	PALM2-AKAP2	SCML4			MTSS2		SPSB4			E2F6	ZMAT4	TNRC6A	ARHGAP19		FAM110B	MMP24	CNN3	ARPC5	IFT122
	PPIB			RUNX1T1		LRP8	TIGAR		GAP43	MAN1C1		COL9A1	TMEM117	TCERG1L	CSF1		SYNJ2	TCIM	NDRG1	TLNRD1				CLN6	RBM5	CENPM		ETF1	FRMD3	TWIST1	ASRGL1	ARHGAP33	GRID2	PDGFRA	PLCL1		ARMC3		ANXA3	UGDH	FAU		GRIN2B	PILRB	EFHC1	DAB1	CMTM8	TBL1X				NEFL				DDAH2	HSPA4L				LMO1	SOX5		SOX6	GPCPD1	COX8A		GREB1L	RHNO1			PLCE1	SOX21			UNC79		FRY	NUP214		TRABD2B		IKBIP	KIF4A	SPRY1		FOXP4	TENM4			TCF7L1	TARSL2	TCIM	BSDC1	ANKS1B			FAM53B		RNF220			SKIDA1	HECW2	ATAD2	FNBP1L		PLCL1	KCNC1	DENND2A	CARS	HMGB2
	TM4SF18			SCN2A		SOBP	HIST1H1E		CTNNA2	ZNF423		SFTA3	FAM172A	HES5			RPS3	SAMD4A	ALS2	MELK				LIN9	ANKRD6	NDUFA6		FNBP1L	SOX21	KLHDC8B	ODC1	KIF20B	CD47	SYT9	IKZF2		LRRTM3		P4HB	COL4A6	RPL11		CPQ	RHNO1	FAM172A	EDIL3	STAU2	RNF220				PCED1B				CCND1	PLK3				C1QL1	PRAG1		PPIL6	RILPL1			ROR2	ESPL1			SNTB1	URM1			PAK5		AFF3	DIAPH1				CHAF1A	KIF20B	POU3F4		RSRC2	UBE2J1			WSB1	PFKP	EEF1A1	ZNHIT6	PTPRN			XYLT1		MFNG			HACE1	NRCAM	ZNF367	KIAA1211		IKZF2	ARFGEF3	CORO1C	SERF2	RTKN2
	TFPI			ROBO1		NOL4	BLM		NEGR1	EFNA5		DLG2	RPL13	LNPEP			WWOX	BICC1	HLA-B	XRCC3				HAUS6	RAB7A	HIRIP3		CHD1	RBP1	PRRX1	SOX21	KMT5A	NOS1AP	TRABD2B	DOCK10		ARHGAP10		ITGAV	RERE	DCTN3		PYGL	LUC7L2	RPS20	SHISA9	TSPAN12	CITED2				COL18A1				COMT	GJC1				SLC18A3	PCDH19		CFAP221	AJUBA			ZIC5	GPR19			NBEA	ZBTB16			GFRA1		ATP1A3	SLC23A2				CCDC18	USP1	CD47		PRPF3	LGI1			COL5A2	CUL7	FOXN2	RAPGEF2	AKAP6			PDIA5		IGFBPL1			PAX8	CDO1	PABPN1	FOXJ3		DOCK10	ASPHD1	PPP1R15A	APOE	KIAA0586
	GRPR			PCSK1		NRXN3	PHACTR4		KCNIP1	ANK1		NDST4	SLIT2	PREX1			SLC6A8	ADAM9	TNFAIP1	SRSF10				CLSPN	FBN1	CSNK2B		CCDC14	HES1	FOXA2	URM1	APOLD1	SATB2		SUCO		TOX3		GJA1	AGPAT4	PLCD1		CCND1	POC5	SHOC2	LMX1B	SYT1	GLI2				GABARAPL1				IMMP2L	POLA2				KIRREL3	DHRS3		PRELID2	EMSY			GABRG3	RGMB			SEMA3F	EMID1			GREM2		PEX5L	OSBPL3				PCF11	C21orf58	EPB41L4A		ANKRD6	SPATA17			LGI1	CHMP4B	POU3F3	ASPHD1	SEZ6L2			TRIM9		SLC39A11			PRR5L	SHISA6	SCFD1	MSI2		NTNG1	CAMK2B	OLFM2	PPIB	ATL2
	DGUOK			GRIA4		RASSF8	IKBIP		GNAO1	DPYSL3		LMO7	MBD5	OSBPL3			PTPN13	MYO5C	CAMK2A	ATAD2				CENPU	ODC1	UXT		C20orf194	CD47	KCNQ5	SP3	STAG1	AC099489.1		NME7		SERPINF1		CSRNP1	CACNA1D	TUBB		RAP1B	VEZF1	MIB1	RAB3IP	TPI1	SH3BP4				LAMB1				LAMC1	DSN1				GRIK3	NFIB		AFF3	WDR43			TMEM117	RBPJ			PLCL1	RGMB			KCNK9		GUCY1A2	MAPK8				CDK5RAP2	ANLN	LMX1B		KIF1B	FRMD3			ACSS3	CHKA	LNPEP	GABARAPL1	KCND3			FAM151B		EGFLAM			SFRP2	ATP10D	TARDBP	NSD2		RGS2	CSMD3	DAPK3	RPL23A	SKA1
	PITPNM1			UNC5A		PDZRN3	CHAF1A		INAFM1	ASTN2		MFAP3L	LMX1B	CHST2			FAM172A	CAMK2A	ATN1	SNRPA				ZNF732	TAB2	ANAPC11		ABHD2	TXLNB	DIPK2A	STAT5B	C21orf58	DOCK11		NOL4		PRKG1		BLOC1S2	CHMP4B	RPS3		SPTSSA	ZBTB16	CHCHD5	ETV6	FBN1	TRPC4				RPL11				PSMC3IP	TSPAN11				MTSS1	DENND1A		FOXJ3	MPHOSPH9			SHISA6	ANKHD1			IKZF2	TXLNB			NNAT		MMP24	AUTS2				GDF15	KIFC1	NELL2		RFX2	ADAMTS12			PARM1	ACTN1	SKIDA1	EXT1	NFASC			NTN1		KCNJ6			RPLP1	COL13A1	ARHGAP45	EFNA5		ARMC3	CACNA1B	RSU1	SNRPD2	ORC6
	HSPA8			CNTNAP5		MYLK	HSPD1		BICDL1	CHST11		DAB2		PAX8			CLYBL	CAV1	NPPB	BCL2L12				ZGRF1	VEZF1	S100A13		SYT11	SATB2	GASK1B	RPS3	ANLN	PSD4		TOX3		DISC1		DUSP1	TNFRSF19	PRMT1		PIEZO2	RGMB	TTC28	SHTN1	JADE1	PRRC2B				ACTG1				DCP1A	NUCKS1				TMEM163	PTPN13		TBC1D8	NETO2			CREB3L2	CEP44			ARMC3	EN2			TMEM14A		HIP1R	KDM5B				DSN1	MELK	CPNE4		RBM5	RFX3			PARD3	TMSB4X	KIAA0408	ATP11A	IGSF21			ITPKB		DISP3			SCAF8	CTNNA3	UNC5B	NUMA1		LRRTM3	NAV3	LRRC8A	PIN1	IQGAP3
	CAPG			MTMR7		UNC79	DIP2B		ADRA1A	SOX13		GPC3		SLCO1A2			PTPRG	KRTCAP2	MYL6	NOTCH3				CTSV	GRIK4	ENO1		NSD2	CNTN4	PDE8A	HS3ST3B1	WDR62	GRIP2		RASGRF2		GFRA1		ADAM9	ANKRD27	HSP90B1		ELF1	GPR19	H3F3B	FAT4	PRKD1	PROM1				LPCAT2				EMP3	KMT5A				PLCXD3	FAM172A		GASK1B	N4BP2			AC099489.1	YPEL1			ARHGAP10	DTX4			SGIP1		ARFGEF3	FNBP1				PCLAF	CKS1B	SALL4		STK17A	LRRN2			TMEM260	VOPP1	ENPP2	ZFP36L1	TUBA1A			DPCD		CCNY			ARID3A	SERPINI1	ZC3H15	ZC3H12C		ARHGAP10	DOCK3	VCL	RPS11	ESPL1
	ATP6AP1			ATP8A2		RALGAPA2	HACE1		UNCX	IGDCC3		DLK1		FOXL2			DTX4	SSR3	PLK3	BRCA1				MSH5	DGKH	E2F8		MACF1	PDGFRA	SLC9A3R2	RPS28	KIFC1	AFF1		RNF19A		PRKD1		SAMD4A	MCU	RPL13		ANKRD27	JADE3	ZFP36L2	HTR2C	ST6GALNAC3	TSPEAR				SOX21				PPP1R15A	RCC2					PARD3		DAB2	CCNL1			CUEDC1	PRPF40A			TGFBR2	POU3F3			OTUD7A		PTPRN	STON2				ARHGAP33	DTYMK	SPATS2L		ZNF451	RBP1			SLIT2	ISCU	SHROOM3	EHD4	SCG2			FBN1		FOXN3			SRGAP3	PLXDC2	NKTR	SCARB2		TOX3	IGSF9B	SLC7A1	DYNLL1	TRAIP
	PSMD4			SCN3B		SSH2	CLASP1		SCML4	PTPN18		HS6ST3		PRR5L			PRKACB	PLOD3	H3F3B	ILF3				BLM	LUC7L	COX8A		FAM135A	TRABD2B	TNFAIP8	LNPEP	DTYMK	PREX1		UGDH		SPAG16		PICALM	VEZF1	CALM1		C2CD3	ST3GAL3	IGF2BP2	RSPO2	DYNLL1	TMEM97				RPL17				CDKN1B	DCLRE1C					EDIL3		TANC1	PDCD6IP			QPRT	TLK1			PRKG1	TMEM169			EPB41		SORCS1	JAM3				TEX14	SPAG5	SALL1		DDX6	SPRY1			FNDC3B	HSPB1	PAX8	TMEM51	CACNA2D1			ANKRD27		RALGPS1			TBCD	ELMO1	VANGL2	PILRB		PPIB	NDRG1	EIF2AK3	RPS15	FBLN1
	PFKP			NEGR1		GNAI1	TTC28		NKX6-2	NOS1AP		CDH6		SFRP2			PREX1	ARMCX4	GDF15	DNAJC9				FBLN1	ATE1			MED24	LMX1A	ANKFN1	ANP32B	SLC16A4	NECAB2		VASN		DNAH6		FAT1	RAB3B	PPP2R5D		TMED3	EFCAB11	CNBP	GRIK2	ZFPM2	TMEM168				ISCU				TMBIM6	PPM1E							TLN2	EFNB1			NETO2	RNFT2			RASGRF2	COL13A1			CNTNAP5		TMEM255A	RPS13				APOLD1	HMGN2	RSPO2		RNF38	COL22A1			CUBN	ITGAV	TMA7	KAZN	LHFPL4			GFRA1		GABRB3			PLCB1	MED12L	TRPV4	DDX6		SERPINF1	CTIF	CUBN	NEDD8	CENPA
	CORO1C			NELL1		MACROD2	CDK5RAP2		KCNQ3	GPR153		NKX2-1		CRB2			ZMYND8	CDC42EP1	PDXP	MND1				EFCAB11	EP300			DHX35	PTPRO	DMRTA1	PDLIM2	LRR1	DLGAP1		RASSF8		HSPA12A		ACBD3	MAP2K5	LMNB2		COL6A2	PHACTR4	EP400	ZNF385D	ZNF704	FNBP4				DMAC1				ZFP36L1	MELK							NID1	XPO4			FOXN2	PCF11			DDR2	PREX1			MCF2L		ASPHD1	ANKRD18A				DCLRE1C	NCAPG	ELMOD2		ADIPOR2	TXLNB			LMX1B	CSRNP1	SOX11	GLI2	CELF3			CDON		DNAH5			PPP4R3A	SNTB1	NUP160	FBN1		TGFBR2	RIMS3	ACHE	DCBLD2	LMNB2
	AKAP12			KCNC2		RUNX1T1	POLA2		MEGF11	SH3GL3		MMP16		SRGAP3			KIAA0408	CSTB	PDLIM2	SAE1				CSE1L	KBTBD2			DCAF5	LMX1B	SDC2	SOX11	HMGN2			ADAMTS6		SLIT2		ALS2	NAA30	HSPD1		VOPP1	PPP2R5E	EIF5	CHL1	SSH2	NADK2				GJA1				PFN1	SPDL1							PCED1B				TCERG1L	KDM5B			VASN	LNPEP			MTMR7		ACTL6B	PLCB1				STAG1	PRC1	TOX		CDK6	P2RY14			MKLN1	ZFC3H1	RPLP1	CHSY1	CLCN4			SCUBE2		BICD1			DSG2	FREM2	EPB41	PLCH1		ERICH2	GABRB3	MPP2	EEF2	KNL1
	DDR1			AGBL4		RETREG1	ACVR2B		APC2	CXCR4		ZFPM2		NAV2			MPPED2	ZFP36L2	COL4A1	MIS18BP1				LMNB2	PTPRG			AHCTF1	EN1	NTN1	SFRP2	NCAPG			COL5A2		EDIL3		RBMS2	DHX40	RPS18		PAFAH1B2	FAM172A	RNF216	STK39	NFIB	DOCK11				ITGAV				EIF1B	XRCC3							DSP				ADGRL2	PACSIN2			CCDC80	ENPP2			GAP43		KAZN	DSG2				C21orf58	CALML4	FLRT3		ZMAT4	MAGI2			RIPPLY3	ATAD1	WWC2	ATAD1	SYT7			ZMAT4					SBF2	SLC35F3	PPP6R2	CASK		PRKG1	GABBR2	ADAM19	TLE5	CDC25C
	NECTIN3			SUSD4		DCLK1	TMEM41B		OPCML	CLYBL		EMX2		ZC3HAV1			SHROOM3	COL4A1	MAFF	ZWILCH				CTNNAL1	TOX4			EIF4H		SLIT1	CRB2	COX17			CORO1C		GSN		TNFAIP1	VPS13D	ANP32E		LRRC8A	HS3ST3B1	YWHAE	CADPS2	PTMS	ATAD2B				TUBB				GADD45A	SRSF10							DMRTA1					KCTD9			MYRF	SCML2			TPD52		CACNA1B	SOBP				MCM10	TMPO	TMEM38B		SNAPC1	SLIT2			PLEKHH2	AJUBA	CRB2	DOCK3	RTN1			FRMD3					PPP2R2D	FAM110B	TP53	SP3		RASGRF2	CDK5R1	PAK3	RPL36AL	E2F8
	LIN9			SNCG		ANKS1A	TNRC6B		CTNND2	NRG1		LIN28A		FGF8			SLCO1A2	ITGA3	DUSP8	ZNF273				NUP50	NEO1			QKI		B4GALT6	PCDH1	BRIP1			AMOTL2		PDGFD		KLF7	RBPJ	ANP32B		HSPB1	PPP2R5D	GATAD2A	RASGEF1B	KIF2C	BAIAP2L1				NES				CD151	SLC22A15							LPAR1					APOLD1			VWA3A	ST8SIA1			ATP8A2		DLL3	NCKAP5				ANLN	BRIP1	SLC7A11		MGRN1	SORCS2			RALGPS2	PPP1R14B	JAM3	DUSP1	LHX1			HECW2					COL26A1	KCTD1	GLYR1	ESPL1		TNFAIP8	HID1	EPHA2	LGALS1	CDCA3
	P4HB			SCN3A		DAB1	AKIRIN2		STMN4	EPHB2		CUX2		COL26A1			KCNT2	VGLL3	ATOX1	HAUS8				CHAF1A	KIAA0895			MED13		CDON	KMT5A	CEP78			LGI1		LBH		ARHGDIG	ZNF143	RPS8		CD302	YPEL1	STAG1	NPAS3	DHRS3	SEMA6A				RPS3				URM1	CALML4							CPVL					DCLRE1C			LGI1	ELMO1			ATP8A1		ST3GAL5	TFDP2				WDR62	CARD8	HMCN1		MED13L	CFAP44			CBX5	TCIM	RPS13	IGSF9B	CELF5			RIMS1					SEMA5B	GPD1L	PUM1	KCNJ6		MET	ENO2	SETD7	GNAS
	CRIM1			RBFOX3		ASTN1	PSMD14		CELF3	PAX5		PCBP3		PARD3B			DIAPH2	SRF	FBN2	KIF22				CHEK1	EVI5			VEZT		HECW2	ZC3HAV1	LCORL			ADAMTS12		ETV6		CAMK2A	EXOC2	H3F3B		ARF3	DIAPH1	CFDP1	GLIS3	TMEM97	CSNK1A1				FBLN1				PTMS	RCC1							RHOH					TBCD			NHS	PAX8			SLC24A3		IGSF9B	TCF7L1				KIFC1	PKMYT1	NPAS3		CDH2	LMX1B			SYT4	FAT1	DDX21	ABCA1	C14orf132			NR3C1					ELFN1	PLCL1	CTNND1	SPATA5		CEMIP2	TTLL6	DUSP3	PFDN5
	SNRPB			UNCX		UNC5A	SSBP3		TTC9B	SYNDIG1		USP3		TAF4B			PRR5L	FAM177A1	CRHBP	CDCA3				IKBIP	TRAPPC10			SCARB2		ITPRID2	NONO	SNRPA			RFX3		CDK14		DDA1	DISP1	HMGA1		TAF13	ANP32E	UBR5	MBNL2	WDPCP	CTNNAL1				DUSP1				CDK16	ATAD2							RFX2					C21orf58			BMP4	SOX11			SPOCK1		NDRG1	DENND2A				MELK	ATAD2	GTF2F2		PTPRM	EN1			STX18	BMF	CTNNB1	SAMD4A	GRIK3			SRGAP1					BMPR1A	NOL4	DDHD2	WDSUB1		ADAMTS6	NMNAT2	SCN3B	TPM4
	GJA1			NKX6-2		LMX1B	MELK		CALY	OSBPL3		PRKCQ		NCKAP5			LDAH	AHRR	AEBP1	POLE3				PLEKHH3	CLASP1			ABHD17C		ACSS3	POU3F2	NCAPD2			SPRY1		JHY		GDF15	PLPP1	CNBP		OTUD7A	PCF11	R3HDM2	LRMDA	PLD1	SPART				ARL4A				CDV3	ZNF367							TMEM64					PPP1R35			SLIT2	MTHFD2L			DLGAP2		CTIF	CORO1C				CKS1B	KIF14	PAMR1		ARL4A	PCDH7			RSPO2	ALS2	POU3F2	FOXN2	LRFN2			RAI14					MEX3A	FOXA2	LENG8	MYLIP		LGI1	NSG2	PTPN11	ACTB
	RBBP7			SCML4		NEGR1	ATP11C		LHX1			SPON1		TTYH1			ATP6V1C1	CRHBP	ACTN4	ZNF107				CCDC150	PDS5B			DDX6		HES1	TSPAN13	RACGAP1			TRPC4		PPFIBP2		RAD23B	PDE9A	NUCKS1		ABAT	TTC28	WDR72	BMP7	TUBB	FRYL				TCIM				CNIH1	TMEM107							DZIP3					ANLN			GSN	PRR5L			RBFOX3		GABRB3	RNF220				DTYMK	CCDC167	FAT3		EMSY				TSC22D1	SEC61A1	YWHAZ	KLF7	RIMS3			PHF10					ITCH	TGFBR2	GMEB2	CDK5R1		GFRA1	GDAP1L1	MEIS3	HSBP1
	TNKS1BP1			EBF1		APC	GDI2		LRFN2			RIMS4		FOXL2NB			FGF10	AEBP1	YKT6	CBX5				CENPO	SLC35G1			RBM5		CNTN4	SPAG5	IVNS1ABP			RGS22		ZNF385D		CSTB	EFHC1	LSM4		ABCA1	AUTS2	RABGAP1L	ZFHX4	SMC3	EIF3B				RPS28				PIM3	WSB1							FBN1					WDR62			DNAJC15	VWA8			PPP2R2C		RIMS3	USP49				KANTR	SAPCD2	NKX2-2		OCLN				FLRT3	TOX4	TSPAN13	TCERG1L	P2RX3			ATP10D					SYT1	SLC9A3R2	DIP2A	PRRT2		KCTD12	KIAA0408	KIAA0930	TAGLN2
	CRELD1			SYT5		SPATS2L	ARMC1		XKR4			GABRG3		SEMA5B			VWA8	CSRP1	KRT10	ORC1				POLA2	CNBP			TP53BP2		LMX1A	SFMBT2	NUF2			PRAG1		AMIGO2		AHNAK	IQCK	CKS1B		LYSMD3	CDK5RAP2	RNF150	LHX2	EHBP1	UBE2G2				EEF1A1				ANKRD1	SNRPA							LMO4					CDK1			LBH	CRB2			NHLH2		GABBR2	PIK3C2B				SAPCD1	CEP131	ETV5		NUP214				SHH	KLF7	EFR3B	DUSP16	STXBP5L			SLIT2					LARS2	PDZRN3	HNRNPM	PTPRG		ADAMTS12	ENOX1	MCUR1	PSME1
	S100A13			CELF3		DPYSL2	IARS		TUBB3			GAD1		SLC1A3			FBN2	TMEM43	ARL4C	CTDSPL2				DSN1	SMAD2			RSRC2		PDGFRA	ITGB8	LTBP4			AK4		CHL1		PDGFRB	CHD2	SERF2		DSCAML1	GJC1	TRA2B	MMRN1	CEP112	AFF1				BMF				BMP4	BCL2L12							SPATA17					SLC16A4			USP53	JAM3			RTN4RL2		PRRT2	SLC7A1				XRCC3	RTKN2	WNT10B		SPAG9				SLC7A11	CDC42EP4	GTF2I	ENO2				FRMD4A					ELOVL5	PRKD1	METTL22	PRKACB		BMP4	EPHA8	ALDH18A1	RPS27
	ANAPC11			TTC9B		OLFM1	ATP5MC2		ONECUT2			MECOM		KLHL14			FAM13C	ACTN4	FGF12	PSME2				PCLAF	HLCS			CHMP4B		FOXP1	CREB3	ZNF704			ARF3		LRRTM4		SF3B6	PTPN13	RBM8A		FAM114A1	STK3	TIA1	MMP16	FOXP1					MYLIP				ABAT	NOTCH3							HECW2					PPP2R2D			SLC20A2	SRGAP3			BEX1		HID1	PARD3				SPAG5	PLK4	TGFBR1		OSBPL3				PLEKHA5	ATN1	ARL4C	OSBPL3				MAP3K20					PREX2	GNAI1	RING1	SHOC2		IL1RAPL1	REEP1	ATF3	CAVIN1
	FOSL1			PID1		TSC22D1	RCC1		NXPH4			FLRT2		SLC16A10			C1orf21	YKT6	COL1A1	CEP72				RCC2	IREB2			ANKRD6		ABCD2	RTRAF	FANCD2			DCLK1		ARX		IDI1	FMNL2	HMGN2		DDA1	ZNF141	PEAK1	SOX5	ATP10D					C2orf81				SAMD4A	ILF2							SOX21					SPAG5			RALGPS2	NAV2			TUBB2A		ENO2	ANKS1A				CEP135	RPA3	TBL1X		EVI5				MID1	NFE2L2	ITGB8	ZMYND8				LDLRAD4					B4GALT5	RGS22	GNA12	CHN1		PEG10	PLEKHA6	TCEAL7	PAFAH1B3
	NDUFA11			NRG1		FLRT3	SRSF1		MTUS2			E2F8		RNF220			SMOC1	FLOT1	JUND	STAG2				STAG1	CEP63			KIF1B		PTPRO	RPS16	SAE1			P2RY14		EFCAB6		ARPC5	ITGA9	HNRNPH3		TSPAN9	ZNF331	ZFYVE9	CFAP70	GLCCI1					SAT1				SPTBN1	BRCA1							NRCAM					PARPBP			KLHL5	POR			ST7		FAM149A	FNDC3B				PARPBP	CCNA2	IQGAP3		NDUFV2				NPAS3	GALNT17	FOXA2	PAG1									PARD3	DHRS3	CCP110	EPS8		SLIT2	TENM2	MBNL2	TRIR
	SMNDC1			GRID1		TOX	MARCKSL1		SLC17A6			ZNF503		MTNR1A			ZNF532	IL32	PITPNM1	NCAPD3				KANSL3	DCTN4			RNF38		EDIL3	SNRPA	CKB			SLIT2		SHH		ITGA3	PELI1	RPL9		SORCS2	KCTD9	POU3F1	PRKCQ	CENPA					NDRG1					TMEM138							CD302					EEF1AKMT2			JHY	BCR			XKR4		NMNAT2	DNAJC1				CALML4	RACGAP1	SRGAP1		NHSL2				GLIS3	SHISA5	RTRAF	SERINC1									CXCR4	HES1	GPBP1	BICD1		LMX1B	ISLR2	STMN4	SNRPG
	MLF2			PAX2		INAFM1	DDX46		DSCAM					STK32C			KLHL29	COL5A1	ILK	S100PBP				MCM10	GPM6A			ADIPOR2			SYTL2	HNRNPUL1			LRP1B		SLC7A11		VGLL3	KIAA0895	TUBB2B			ZNF680	PCBP2	DOCK11	SLF1					KLF7					ILF3							DMAC1					FBXL5			SPATS2L	POU3F2			SLC8A2		NSG2	CDC42BPA				RCC1	BRCA1	LHFPL6		KDM5B				VPS13B	TNFRSF1A	RNF165	ARMCX4									LIN28B	ACSS3	ZNF484	HACE1		PDGFD	MDGA1	DUSP10	RPL28
	LYPD1			ONECUT2		SLC7A11	TMPO		KSR2					PREX2			PATJ	CNN1	PPP2R5B	SMCHD1				SRSF2	CATSPERG			CDK6			LTBP4	KIF22			LMX1B		BNC2		AEBP1	SORCS2	EZR			GAREM1	DYRK1A	SEMA3D	CEP128					SLC8A1					DNAJC9							SHISA6					PRC1			DKK2	PLSCR1			CYP4X1		GDAP1L1	MKLN1				TMPO	SSH2	SATB2		STK3				RBMS1	MYL6	ZNF248	AUTS2									SIPA1L3	GLRB	FOXN3	TTC28		CFAP69	MYO1D	SH2D3C	BLOC1S1
				WSCD2		PLEKHA5	RTRAF		UCHL1					PIK3C2B			SSBP1	KRT19	VASN	AP002495.1				MELK	DICER1			PRRC2B			POU3F1	CDCA3			PLEKHH2		CELF2		CSRP1		CLTA			SCMH1	RGS22	TLL1	CLYBL					ZNF503					SSH2							ARL4A					AP2B1			CDKN2B	HAS2			ARHGAP44		APLP1	CDC42BPB				ZNF367	DNAJC9	AC099489.1		TSPAN11				TMEFF1	KRTCAP2	MEX3A	REEP1									TCF12	SLIT2	GPR107	KDM5B		OTX1	ROBO2	KIFC3	RPL23
				NXPH4		RUFY3	DENND5A		SIM1					PIP5K1B			TTC27	TMEM132D	ID4	HMGXB4				DTYMK	TIAM2			CHSY1			CKB	MKI67			CPNE4		PLEKHA5		IQCJ-SCHIP1		SNRPD2			AKIRIN2	TMCC1	FBXL14	RPL14					CHCHD5					G2E3							WDFY2					WSB1			TFF3	ABCC9			MTUS2		SH3PXD2A	SETD7				RTKN2	SAC3D1	RFX4		TRRAP				FILIP1L	HS3ST5	LEMD1	ERGIC1									TCF20	PDGFD	ATP6V1H	PELI2		ZNF385D	MTMR6	ENTPD4	PSMA7
				MTUS2		EXOC5	IER2		DNER					CELSR2			DOK6	EVA1A	TENT5B	TOPBP1				XRCC3	SELENOI			SPATA13			VANGL2	CBX5			SYT4		CFAP54		EPPK1		TMEM107			C21orf58	GPHN	EPHA4	FAM172A					PTTG1IP					SAE1							ATP10D					CEP78			SDC2	COL26A1			PLXNA2		ENOX1	RALGPS2				IER2	RAD51AP1	ADARB2		SEPTIN2				SPAG1	PLOD3	NDUFA4	NHSL2									ISYNA1	EPB41L3	RBBP4	DIAPH2		AP5M1	KLHL29	SLC38A2	ANAPC11
				FSTL4		XPR1	WDR54		SCG3					CXCR4			SP5	NTM	COL5A2	H2AFV				RPA2	SPEN			ABI1			HNRNPAB	PCNT			SERINC5		PDE8B		NOX4		MAD2L2			PPM1E	CNIH1	IGFBP7	MAP3K20					TTC3					HES1							EFHC1					ATL2			BNC2	PARD3B			LY6H		CCSER1	UBL3				WDR54	SGO1	SORCS2		UBE2E1				PLEKHA8	PLK3	BAMBI	EP400									SALL4	LBH	FOXK1	JAM3		FLRT3	HS3ST2	PLEKHA1	FSCN1
				DSCAM		FAT3	LIN54		KIF21B					FBLN2			SNX24	COL1A1	PPP1R15A	PARP1				SRSF10	TNRC6A			OSER1			RPS15	GTSE1			SPATS2L		FIGN		COL5A1		CNN3			WDR62	PIK3C2B	FZD1	PCDH18					ZFP36L2					MIS18BP1							BICC1					KLHL7			PLEKHA5	SEMA5B			L1CAM		FRRS1L	SPRED2				MMS22L	KIF22	MEIS1		JAM3				RMI1	PSMB5	ID4	GAREM1									PDCD4	SLC20A2	SNRNP40	EHMT1		MAP2K6	TMEM130	HIVEP3	FDPS
				ESRRB		PDK3	RFWD3		ACSL6					WIF1			PARD3B	TPM1	FAM160A1	PLK1				HMGN2	MYO10			WWOX			SOX2	SMC1A			GRIK2		PRRX1		IL32		PIN1			PLSCR1	PTPN12	SORL1						TMA7					ZWILCH							FBXL13					CCNA2			NR4A3	ITGB8			CBLB		NSG1	TSC22D1				C17orf53	CDCA3	GPR63		BMERB1				PCCA	CSTB	PABPN1	NAV2									MYCN	RALGPS2	AEN	C1orf21		SHH	FXYD7	STK38L	RAB13
				KSR2		ANO5	RB1CC1		NCAM1					AFF1			ERBB4	ILK	GABARAP	RMI1				GINS2	DLG5			CDH2			WDR35	CTDSPL2			RAB8B		KCNQ5		LSS		RPS16			DTYMK	FNDC3B	WNT5B						SOX11					MFSD14C							MYLIP					RACGAP1			PAMR1	SPINK5			KIF5C		NAV1	CHCHD6				NCAPD2	MKI67	FABP7		LRP6				LRRN2	LYST	RPS16	SRGAP3									TSC22D1	DMD	TPST1	TRIO		PLEKHA5	MYT1L	FILIP1	PDAP1
				GNG3		GRK5	MRPL19		KCND3					DLGAP1			OSBPL1A	S100A6	PDPN	TOP2A				NHLRC3	BAMBI			DLGAP4			WIF1	UBE2S			AP5M1		CACNA2D4		BCL6		ANAPC15			R3HDM2	RPL18	OTX2						RPLP1					HAUS8							C2orf81					NCAPD2			COL8A1	FGF12			CPLX2		PELI2	ZCCHC7				RACGAP1	HSPA1B	JAM2		CHTOP				CFAP70	AHNAK	GRB10	C1orf21									MAP3K7	SYT4	RBM6	PLCB1		EXOC5	NRN1	ST7	MRPL51
				SIM1		CTNND2	ILF3		IGSF21					GRK3			NCKAP5	DYNLRB1	POU2F2	NUP98				TMPO	PRRC2C			NUP214			MSI1	TACC3			FLRT3		DMRTA2		GNG12		SNRPA			CDC27	DNMT1	STK32A						FST					NDUFA6							VWA5A					NUF2			KCNQ5	SORCS3			NLN		PLEKHA6	TRAK1				BRCA1	GTSE1	FZD1		IKZF2				RNF152	PTTG1IP	ZMIZ1	PRR5									MYO3A	SALL4	ZNF791	ATP5PO		CAPS2	DPP6	ZNF827	RELB
				DNER		PURG	KIAA1958		TUBA1A					UBL3			TAF4B	PYCR1	TRIB1	TRAIP				ATAD2	GRB10			PRRT2			C1orf54	PRIM1			STK39		DNAH12		KRT19		RPL10			SLC16A4	USP53	PAM						CTHRC1					ZNF273							PRKACB					PAFAH1B2			TSC22D2	RNF165			STMN2		SYP	TARBP1				RFWD3	TRPC3	WNT5B		SCAI				SIK2	PDGFRB	RPL37A	RCAN2									TNKS	KREMEN1	CSAD	ANKRD18A		PAMR1	IQCJ-SCHIP1	XKR4	CD63
				PRKCB		LIMCH1	DYRK1A		STMN2					MYCN			F3	CAPG	GLIPR2	CDCA4				ZNF367	CERS5			KLF7			ISYNA1	NCAPD3			CHL1		RBMS1		PPIB		RPA3			CEP164	TP53	PDLIM5						RPL41					DEPDC1							ITGA9					SSH2			TRAM2	SLC1A3			FAXC		ZNF536	STAG2				LTBP4	BRD8	WNT1		DSG2				EIF3E	IDI1	SYT1	EFR3B									ZCCHC7	HERC6	ATG4B	KIAA0232		PRRX1	CHST8	BACH2	RPL4
				ACSL6		NOVA1	AMPH		PITX2					ZCCHC7			RANBP17	NFKBIA	ACHE	PHTF2				CDK2	ILF3			DIAPH1			RASSF2	TUBA1B			SLC7A11		SPAG1		VASP		RPS11			XRCC3	DNAJC5	KIAA1324L						COL11A1					KIF22							CTNNA3					USP32			SYNE1	PDZRN3			MTSS1		DUSP8	CAMK1D				G2E3	HJURP	DCC		GLG1				GPR63	ATP6V1C1	CSRP2	PARD3B									PHLDB2	SPATS2L	INPP5D	POU3F2		GLIS3	MAPK8IP2	ANKRD33B	SFT2D1
				IGSF21		ERC2	NASP		KCNB1					WFDC2			TSHZ2	CORO1C	POLR2E	KNL1				MMS22L	TENM3			SPAG9			KCNK10	CENPK			PLEKHA5		CFAP61		TCEAL9		WDR54			KANTR	SPRED2	SCUBE1						RPS13					BANF1							PLCL2					MAGI3			GALNT10	MYLK			SLC1A2		TENM2	MAN2A1				NASP	TACC3	CHRDL1		DCUN1D2				KLHDC10	BMERB1	DYNLL1	2024-03-01									RFLNA	ARMC2	SEMA6B	EPB41L5		KCNQ5	AMER3	HEG1	CCN2
				PITX2		SEMA3D	CNIH1		PPFIA2					ABCB1			STOX1	AMOTL2	EPB41L3	HP1BP3				DBF4	RRAGD			EPHB4			CCT7	H2AFV			CELF2		CDON		TPM1		NOTCH3			ARMC1	ICA1	EMC2						CD99					CDCA3							WNT5A					FBXL7			SPAG1	COL5A2			RGS7		ISLR2	KLHL24				SAE1	NCAPD3	KIF21A		GOSR2				WNK2	VGLL3	SPRY1	SELENOI									RBM33	TTLL7	TRIT1	SSBP3		MGAT5	MCF2L2	HIVEP2	EID1
				KCNB1		GPR153	SAE1		HECW1					LIX1			RNF165	ANXA2	EPHA2	FAM185A				RARRES2	KIAA1958			CDC42EP4			FDFT1	ALYREF			EXOC5		RAB3B		OCIAD2		ILF2			GDI2	CCDC88A	TRAPPC9						CNTN6					TP53							EPS8					MIS18BP1			IRS1	KLHL14			PCSK2		MDGA1	RPL5				MIS18BP1	SKA3	ADD2		MON2				GAS7	NDUFB2	PCDH19	GTF2I									GMEB2	ALCAM	FGFR3	KIFC1		CACNA2D4	ARHGEF4	WNT2B	SPARC
				PLPPR1		LRFN2	HNRNPAB		P2RX3					PRMT8			GPC3	SMS	SLC12A4	HAT1				BRCA1	MAGI3			KIAA0895			NLGN4X	PSIP1			ARSJ		PDGFRA		JUND		PCBP2			SRSF10	CCDC60	TTC39B						NDUFB2					ISYNA1							SERPINI1					PIM3			CDON	SLC16A10			DGKI		MYO1D	NPAS3				DDB2	ZNF695	KIAA1257		CEP85L				TBL1XR1	FAM177A1	CKB	ZNF10									RPS2	AP5M1	HDGFL3	STX8		ZFHX4	2024-03-01	ZNF561	SSH1
				FAXC		ADARB2	N4BP2L2		SLC1A2					PTPRZ1			SDK2	CD151	PRELID1	NDC1				RFWD3	USP49			NFE2L2			TRDMT1	CEP250			APH1B		TLL1		PITPNM1		HSP90AA1			CEP135	MAPRE2	ANKRD27						ATOX1					CBX5							KIAA0825					WDPCP			ANO4	FRMD3			CLASP2		CDHR3	HERC2				MND1	TUBA1B	IKZF1		UBE4B				2024-03-05	AHRR	HES1	CNN1									ROCK2	LRRK2	BRMS1L	GPATCH8		FAM189A2	RIMBP2	TMEM59L	PRKCSH
				CPEB3		CELF4	PHLPP1		RGS7					LAMA1			LEMD1	CRIM1	DUSP3	MXD3				AMPH	PHLPP1			EVI5			SALL1	OIP5			PAMR1		KIFAP3		KCNMA1		PTMS			NCOA2	STRADA	SEMA3A						DDX21					HSPA1B							TTC28					BORA			ITPRID2	RALGAPA2			CACNA2D3		TMEM130	ETV1				RAD51AP1	CENPK	NTN1		ELOVL6				CORO2B	CRHBP	VANGL2	SORBS1									SEPTIN10	TFF3	TOB1	CBFA2T2		DRC1	DCX	PHLDA3	PTPRF
						EN1	TFCP2							FGF17			SLC1A3	TRPC4	OLFM1	ACTL6A				DNAJC9	RIOK3			PDS5B			KCNQ2	UBE2C			KHDRBS2		NR2F2		S100A6		ILF3			HDGFL2	FARP1	METTL24						ATP5PO					ORC1							PLXDC2					SGO1			SRGAP1	RNF220			NRXN1		FXYD7	ZSWIM5				ZNF273	ALYREF	ST8SIA4		GOLPH3				PTPRK	AEBP1	HNRNPAB	TBC1D9									TCAIM	ARX	TSPAN18	NME7		TLL1	KCNH2	GNG3	DRAP1
						SORCS2	LIN28B							BMPR1B			DENND1B	VCL	HDAC5	PRR11				FANCD2	ATP11B			AUTS2			MYCN	TUBA1C			GLIS3		EN1		RNF19A		NASP			SPINK5	BAZ1A	SHROOM2						SRP14					CTDSPL2							ELMO1					DEPDC1			BBC3	KIAA1958			MYT1		MYT1L	TBL1X				WDR76	CCDC34	B4GALT6		TNRC6A				TBC1D23	UFD1	EPB41L4A	LDLRAD4									NEK2	LRRTM4	MEST	SOBP		FN1	UNC13A	MXRA7	ARL6IP4
						ST7	ZNF107							ID2			MBIP	HBEGF	ACTB	TTK				MND1	STK33			MED12L			XRCC6	RBM15			RND3		CCDC30		NEK6		HNRNPAB			CARD8	GMEB2							DOCK10					PSME2							MPPED2					CDC25C			NTRK3	RFX3			SYN3		DPP6	HNRNPM				HAUS8	OIP5	LDB2		VMP1				FRA10AC1	GOSR2	RPS15	OCIAD2									SLC25A29	RERG	KIF5C	MYO10		FREM1	FGF12	TNFRSF12A	RPL19
						MEIS1	THAP9							PTPN3			SPRED1	EGFR	TAGLN2	POC1A				NASP	FNDC3B			FNBP1			PHLDB2	USP13			ZFHX4		XBP1		TDG		NDUFA6			PIN1	XRCC5							NTNG1					GPSM2							SNTB1					PPP1CC			PDGFRA	SPRY1			SMPD3		KLHL35	CCNG2				AUNIP	TUBA1C	RBP1		TCF7L1				PDLIM5	TFPI2	SOX2	URB1									EFNB2	TMEM38B	SREBF1	KCNMB4		MPP7	RHBDL3	ADARB1	NDUFAF3
						CADM1	IPO7							SPSB4			PFKFB3	POU2F2	CDKN2D	CDC45				DDB2	SIPA1L3			STK3			BUD23	POLE			WNT10B		CFAP43		CORO1C		HNRNPUL1			CEP78	CHST15							RGS2					CEP72							STK3					CDCA3			MYOF	FZD10			SCN8A		IQCJ-SCHIP1	SBNO1				BORA	NEK2	CNTN4		WSB1				EYA4	ACTN4	BCL2	SNRPN									ATXN2	SHH	DCP1A	RNF150		JPH1	CLVS2	CREB5	C12orf57
						ARHGAP44	CDC42BPB							RGS10			SYT1	HSPA9	AXL	PKN3				SAE1	ERC1			STON2			SPRY2	RANGAP1			DNAH12		LRGUK		AMOTL2		NEDD8			LCORL	DOCK7							SP5					STAG2							ZFP36L2					YWHAQ			LYSMD3	VANGL2			NEFL		CHST8	PCCA				DEPDC1	TMSB15A	ABCD2		VHL				DIPK2A	EPPK1	CELSR2	MCFD2									SBNO1	CADPS2	CDKN1C	MAN1C1		GAS2	SORCS3	PDLIM1	PSMB6
						WNT1	SMARCA1							RAB11FIP4			URI1	TIMP3	PSMC4	CEP85				USP37	RALGPS2			ZBTB46			TXNIP	TMEM97			SYNE1		NREP		AKAP12		EEF2			VKORC1L1	SEPTIN10							DBN1					TRIR							FREM2					FAM102B			MAP3K20	POU3F4			ASPHD1		CAMKV	ENTPD4				KIF22	POLE	PTPRO		NDUFS4				SCUBE1	NOX4	PHLDB1	RASGRF2									MAGI1	CELF2	KMT2E	TBC1D5		LCA5	ADCYAP1	PKD1	PFN1
						LY6H	BCKDHB							CPNE7			ELP4	DCBLD2	SEC61B	WDR90				ZWILCH	NEMF			JAM3			RPLP0	MDC1			SLC44A5		FZD1		ANXA2		TLE5			PRIMPOL	PCLO							FLOT1					NCAPD3							NBEA					CBX5			ATXN1	PREX2			KAZN		MAPK8IP2	EML4				BANF1	CDT1	SLC39A8		SCFD1				GULP1	DAD1	CCND2	NUAK2									ADD1	PLEKHA5	BAIAP2L1	RASSF8		WNT5B	ONECUT3	SELPLG	ELOB
						FUT8	CEP72							PAX5			LTBP4	USP53	TGFB1	FBLN7				C5orf34	ARL5A			UBE2E1			RPS2	CDCA4			DUSP10		WDR49		SERPINH1		RPS15A			MAPK1	HPS4							ARHGAP10					PBRM1							SLC35F3					NR6A1			TMEM65	CD47			HTR3A		CBFA2T2	FOXN3				CDC25C	CDCA4	NECAB2		H2AFY2				CELSR1	COLGALT2	LUZP1	CORO1C									ROR2	CFAP54	MBTPS1	ZMIZ1		SYT17	NTM	CALD1	RPL26
						GDI1	SUMO2							DPYSL3			RALGAPA2	DDAH1	ARSJ	TRIM28				HAUS8	ZNF518A			BMERB1			ID2	KIF18B			GALNTL6		ATXN1		CRIM1		HMGN1			KLHL7	RPS12							PPIB					S100PBP							FAM110B					GPSM2			PDGFC	EPB41L4A			DLL3		2024-03-01	FCHSD2				DNMT1	KIF18B			DAPK3				PPP1CB	LSS	NELL2	RNMT									IRX2	GIPR	FYN	BARD1		OTX2	KCNH7	PRKAG2	ATP5IF1
						DSCAM	L2HGDH							SYNDIG1			TENM3	SHTN1	ATP5MD	MASTL				RAD51AP1	MOB3B			RCC2			LDHB	TRAIP			KIT		GAS2		PRAG1		GLUL			SYT1	JADE1							FOXA2					NRF1							KCTD1					AURKA			WNT5B	PIK3C2B			RIMS3		TUBB2B	SIK2				SGO2	ESCO2			CORO1C				RAI14	HABP4	MSI1	PSME4									EML4	KCNQ5	LGR4	SYT1		CATSPERE	PPP2R5B	CDKN1C	PHPT1
						ARHGAP24	MED21							SOCS1			NRIP1	BMPER	METRNL	SMTN				WDR76	TSC22D1			DCLRE1C			ZIC2	FCHSD2			LRRN2		WNT5B		TRPC4		CBX5			SNTB2	KLHL8							TGFBR2					AP002495.1							AFF2					CKAP5			DCC	NADK2			GABBR2		RIMBP2	NHSL1				TRIP13	CCDC15			LGI1				FOXP1	TCEAL9	GPM6B	RSU1									TRIM71	GALR1	IP6K2	NCK1		TPBG	ARRB1	CLIC1	EDF1
						NRG3	MYO6							ACSS1			TMEM241	DMD	HES4	ENO1				CENPN	CHCHD6			XKR6			TGFBR1	CEP112			SRGAP1		SYT17		LAMA5		YBX1			NOTCH3	SH3PXD2B							RTRAF					HMGXB4							TRPS1					NIN			PDLIM5	PIP5K1B			GDAP1L1		KCNH7	FRMD4A				RAD1	PHTF2			ZFYVE9				ABCD2	TMEM132D	ISYNA1	B4GALT5									CREB3L2	SLIT3	SLC25A36	PHF21A		DNAJC19	SV2A	PDLIM3	AP2M1
						ADD2	PBRM1							CROT			PREX2	ARPC2	SH2D3C	FGFR1OP				SGO1	PTEN			CHCHD3			SPSB4	ABAT			RAB3B		CHN2		VCL		GNAS			PRKD1	TAOK1							SNRPN					H2AFV							ALDH1A2					UBE2S			CAMK2D	NCALD			KIAA0408		FGF12	FZD3				ORC1	ANAPC11			PSME4				TTC17	SDC4	VGLL4	TRIB1									SRPK1	SPAG1	PTCH1	RALGAPA2		CAMK2D	AKAP6	KCNB1	RPL14
						KIAA1324L	CENPK							HS3ST3A1			ACSS3	KLHL5	YBX3	SNRNP25				KIF22	STAG2			AHI1			SOX13	STIL			NTRK3		OTX2		POU2F2		HSPA1B			ILF2	CDC14B							MEX3A					GMEB2							XKR6					TACC3			COLEC12	SOX2			APLP1		UNC13A	ZNF83				SMC1A	STIL			SLC16A10				CCDC40	TPM1	SALL1	EPB41									RNF130	AOAH	NR2C1	NUF2		NECAB1	GPC5	CLIP1	RPL7A
						CBLB	PDIA4							LPIN2			GAD1	RAB31	TAGLN	XRCC2				LIG1	RRAS2			PLCB1			EFNB2	ZRANB3			SPON1		EYA4		BMP4		CCT7			GALM	PMF1							NDUFA4					UBE2C							STAG1					TMEM237			HYDIN	CELSR2			FRRS1L		RHBDL3	GREB1				SALL1	DIAPH3			CTTNBP2NL				MSX1	OCIAD2	DPYSL2	EIF2AK3									PAX5	CDON	PMM2	RRAGD		EYA4	ANK1	PHACTR3
						SCUBE1	SEPTIN7							PAX2			PIP5K1B	CNTNAP2	GADD45B	CCNB2				DNMT1	MIF			DCUN1D2			KLHL8	KNL1			TLL1		DIPK2A		TRIB1		PDIA6			ANP32A	MAP3K20							SEM1					DIP2A							AHI1					KIF15			FANK1	CXCR4			SYP		SORCS3	FOXK1				RFC4	KNL1			RNF220				PBX1	DGUOK	KCNQ2	PCSK1									BACH2	ITPRID2	PITPNB	ZNF704		STIM2	KALRN	DAAM1
						GULP1	ZC3H13							B4GALNT3			DENND1A	TTLL7	IGFBP3	RAD54L				TRIP13	AMOTL1			ASAP3			LHFPL6	CKAP2L			MAGI2		PDE8A		IL11		PSME2			PHF21A	FNTA							RASGRF2					RMI1							PLCB1					PTAR1			PDE8A	WIF1			DNAJB2		ADCYAP1	FAM169A				GPSM2	GEN1			ZC3H15				SMPDL3A	JUND	BCAT1	GRIA4									POLDIP3	CFAP70	ZNF207	SSH2		SATB1	SEZ6L2	LPP
						FAM53B	RPLP0							NUAK1			SOX2	GREM1	ABHD18	RNF26				ORC1	S100PBP			USP25			IRX2	C18orf54			SORCS2		SCUBE1		IGF1R		TPM4			CDK16	EIF1AX							CEMIP2					TOP2A							PLCL1					NCAPD3			PYGL	AFF1			ZNF536		ONECUT3	TMEM120B				CKAP5	DLGAP5			PCDH19				RIC8B	VMP1	PANK3	PHLDB1									WDR36	DRC1	STARD9	KIAA1958		NDST4	UNC79	MAST4
						TRIM9	MAP3K2							FKBP5			DCLK1	CDKN2B	CDV3	CDC25A				CTDSPL2	XPR1			MON2			LTA4H	COX8A			NEDD9		EPHA3		S100A16		SUMO2			UGGT2	MN1							UGDH					IQGAP3							DYNC2LI1					PIBF1			DTNA	EFS			CDHR3		RNF165	TBL1XR1				CEP72	HIST1H4C			NKTR				ADSS	LDLRAD4	PITPNC1	CCND2									APP	PLD1	RRP1B	TMCC1		PDE8A	GRIA2	TMEM184B
						FEZ1	CHST15							TBC1D4			NR3C2	ARNTL2	BBC3	ARL6IP6				CEP72	SPECC1L			IARS			GNL3	NEMP1			STON1-GTF2A1L		SPAG6		CCND2		PSME1			HSP90AA1	PCM1							BAMBI					NUP98							DOCK10					CDCA8			GULP1	DLGAP1			FXYD7		PPP2R5B	NUAK1				TEDC2	ECI1			USP49				ALG13	RNF19A	NIN	TIMP3									PNISR	PDGFRA	SMG6	WDPCP		SCUBE1	SRRM3	LDLRAD4
						NFASC	NDUFAF6							VEPH1			PARD3	TAGLN2	ADAMTS5	TK1				TEDC2	GTF2F2			SOBP			RFX4	MAZ			ARMC9		RNF32		TMEM88		CHD4			NASP	RPS5							CCDC80					RECQL4							LRRTM3					PDIA4			TRIM9	MSI1			TSPAN13		ARL4D	PRXL2A				RASSF1	GMNN			B3GALNT2				SVIP	DISC1	BCL2L11	BTBD11									CLOCK	TMEM117	RNPEP	UBE2E2		GULP1	BRINP1
						NTN1	ACBD6							CCDC33			BCL2	ITGA5	PER1	BUB1B				RAD18	GLIS3			TFDP2			FAM181A	NDC1			FABP7		LMX1A		ADAM19		MIF			WDPCP	UBE2B							ADAMTS18					GPBP1							SOBP					KIF20A			SPAG6	GRK3			DPP6		ARRB1	ARHGAP44				CDKN2D	MXD3			UBR4				HHAT	ID4	HMCN1	WDR59									NDUFB9	MBP	ZNHIT6	PHLPP1		TTC39B	PCSK1N
						SEMA4B	LDHB							ILDR2			CHIC1	EMP1	SERP1	ARHGAP19				ZNF730	XRCC5			TNRC6A			SALL2	CHEK2			ANKRD33B		FOXP1		TPM2		RPL5			KIAA1549L	ZNF138							HSPA5					TRAIP							COL9A1					PIF1			TIPARP	NELL2			LZTS1		AKAP6	RBM6				NCAPD3	RDM1			NUP160				NEK11	CLDN6	LAMA1	SETD7									HDAC7	TLL1	PPM1D	EPB41		SPAG6	CHRNA5
						ZNF85	CENPP							TMEM132B			CELSR2	SVIL	LASP1	RALY				NCAPD3	RPLP0			TTC39C			EFNB1	CKS2			FREM1		ABCD2		ME3		TUBA1B			ZWILCH	ELF2							RPS16					CDCA4							GALNT7					CEP250			APBA1	GPM6B			CBFA2T2		GPC5	ZNF92				SKA3	ASPM			GBE1				TANC2	NFKBIA	SACS	SHTN1									FKBP5	FRMD4A	NGFR	PARD3		SRARP	CACNA2D1
						ZNF710	SLC38A1							PRTG			TCF4	LOXL1	FSCN1	CDCA5				SKA3	PPP1R12B			EIF4E			FZD3	TUBB6			FAM168A		SYT9		FZD2		DNPH1			MFSD14C	OSBP							ANAPC15					CEP57							ARHGAP10					UBE2C			LDB2	SALL4			RXRG		MMP17	SSH1				ZNF695	KIF24			PDE9A				SMARCA4	TDG	TCF3	CACNA1C									BIRC5	EN1	ODC1	SLC36A4		WLS	GREM2
						CNTN4	USP13							TSPAN18			RAB3IP	C6orf141	KLRD1	LSM5				CENPK	TCAIM			SCAPER			PLAGL1	CCDC171			COL4A5		RORA		DDAH1		H3F3A			DAZAP1	WASF2							RNF182					FCHSD2							MYO10					TUBA1C			WLS	VGLL4			MCF2L2		ANK1	ZNF791				TUBA1B	C1orf112			ANKS1A				MPP5	CORO1C	METRNL	PHACTR1									WASF2	TRABD2B	TNFRSF10D	ANKS1A		ADAM29	RUNDC3A
						RORA	HNRNPUL2							SP9			BCAR3	AXL	MLF2	SKA2				POLH	PLEKHA8			TM7SF3			PDHB	MXD3			FSTL1		PTPRO		ARPC2		RPL28			ZNF273	CTCF							DAPK3					FOXN3							KCNMB4					EZH2			NFIB	KREMEN1			UNC13A		KALRN	DIP2C				CENPK	KNTC1			ARFGAP3				CHKA	AMOTL2	TXNIP	GLYR1									MARK3	XBP1	ZBTB16	CDC25C		LMX1A	NNAT
							DIP2A							NRARP			KCNK10	TGFB1	CD63	FANCM				ZNF93	SLC25A37			TCF7L1			IER5L	RDM1			OTX2		SLC39A8		FLNC		PDIA4			PIP5K1B	ARL8B							KCTD12					PHTF2							DSE					ACTR2			CNTN4	TAFA5			KCNH7		SEZ6L2	TRIT1				TOPBP1	CIT			FNDC3B				MCU	AKAP12	SHC3	SCN3B									PSD3	CFAP43	CSE1L	SIPA1L3		PCDH17	BEND4
							PIGL							TMTC2			VGLL4	MTHFD2	CDKN1A	FBXO5				NUP155	CCDC84			VHL			JAM2	ASPM			PAM		CFAP44		RBFOX1		H2AFV			EPB41	GNG2							PRKD1					KNL1							SERPINF1					RBM15			PLPP1	TRDMT1			SLC22A23		UNC79	PRKCSH				H2AFV	HMMR			SLC35F5				CD302	PPP1R15A	MARCKS	MED15									ARHGAP32	WNK2	SHLD2	CDCA3		SEMA3A	SYT7
							POLE							PROM1			PRORP	SEC24D	FURIN	HAUS6				ATP6V1A	AZIN1			PABPN1			PLPP3	KIF24			MARVELD2				ANXA5		TXNIP			HLA-A	TOMM70							ILF2					HP1BP3							FOXA2					FAM122C			SEMA3A	VSX1			RHBDL3		NACAD	TBC1D23				PARP1	SMC4			TMEM260				PKIB	COL5A2	ANO5	SEC16A									TRA2A	FZD1	STRIP1	MKLN1		RESF1	RUNX1T1
							NAP1L4							GRID2			APC	ATF3	UGCG	CENPU				PSIP1	PCCA			SCLY			RPS9	RSBN1			LINGO2				TPM4		ALYREF			BANF1	SENP1							CSRP2					MTF2							RNF150					HNRNPUL2			CD36	NEK7			PLXNA4		SRRM3	OPA1				OIP5	PRR11			MKLN1				WDSUB1	TMED9	ZSWIM5	KCNQ2									PIGU	WDR49	EP400	GRK3		SLC39A8	RTN1
							SBNO1							NETO2			ATP8A1	COL8A1	PRXL2A	ZNF732				ABHD3	ATXN2			DENND2A			LPIN2	CIT			PDLIM5				FAM126B		HINT1			XRCC4	MAPK1IP1L							DYNLL1					CDKAL1							TGFBR2					PNMA2			PTPRO	ZCCHC7			GRIA2		PCSK1N	ANO6				ZNF684	STMN1			ARID4B				DPP10	UNC5B	RPLP0	FAM126B									REV3L	TBL1XR1	ZNF682	ETV6		PCDH7	SCN2A
							EFNB2							BOC			HTR2C	TFPI	MAP1LC3A	HIST1H3B				CCDC34	TMEM245			TARDBP			WSCD1	HMMR			CAMK2D				ARNTL2		TMEM160			SIPA1L3	EWSR1							SPAG16					HAT1							NOL4					SUGP2			CFAP44	TOX			GPC5		CACNA2D1	DPYSL5				KIAA0586	TTK			HELZ				UBAP1	CTTNBP2NL	RPS2	DNAJC6									ADD3	ATXN1	PCDH1	TLE4			SLC6A15
							NUP98										PRMT3	RAB32	PRDX5	MSH5				LHFPL5	EPN2			CORO1C			NDUFB9	FOXM1			EYA4				SPSB1		RPLP0			CDC42BPA	HDGFL3							PTMS					GEN1							SLC9A3R2					MZT1				BCL2L11			SRRM3		RUNDC3A	CSTF3				CENPP	NUSAP1			CDC42BPB				PLXDC2	ZMAT3	PDIA5	ZCCHC7									PRTG	JPH1	DCAKD	KCNK10			TMOD2
							CCP110										MYCN	KIFC3	FSTL1	CSE1L				EZH2	CREB3L2			KIAA0895L			NUAK1	ZNF519			LACTB				TAGLN2		CCDC34			YWHAQ	TRPM3							STK32C					NDC1							PRKG1					TOP2A				TRAK1			GALNT13		LHFPL4	NLN				DSCC1	CMC2			RALGPS2				ZFP36L2	CRIM1	LDHB	ABLIM1									NOP58	NKD1	GATAD2A	SALL4			GRIK3
							SF1										CHL1	DUSP10	CRABP2	IKBIP				NAALADL1	RYR3			RNF220			NPM1	LMNB1			SCUBE1				IL1RAP		RPS2			THAP9	PDE8A							CKB					NUP62CL							SEM1					IQGAP3				SLC27A3			NALCN		SYT7	FBXW4				SMYD4	POC1A			PANK2				STX17	SAC3D1	TCAIM	SLC27A3									ARGLU1	VWA5B1	MRTFA	RDX			ROBO1
							FDXR										FGGY	SYNE1	DDIT4	CDK5RAP2				CENPP	IQCK			VANGL2			LMO3	RUVBL2			GULP1				CAVIN1		HAUS4			MKI67	CBFB							HES1					ZNF83							AMACR					SBNO1				PHLDB2			RTN1		RTN1	CHST11				POLE	AURKB			SYT4				TET2	OTUD7A	TSPAN14	ATP6V0A1									NMU	TMEM65	GLUD1	ADGRB3			PCSK1
							RPS27L										FAM107A	GADD45B	PHLDA3	ARHGAP33				RBM15	SLF1			USP49			IGFBP2	STMN1			IMMP2L				AXL		EEF1D			FAM13A	TBCEL							RPS15					SNRNP40							TCF7L1					NBPF1				LIFR			SLC6A15		PHC2	FER				IQGAP3	TEDC1			PUM1				KCTD1	UBR4	PLEKHA7	TRAK1									POC1A	GAS2	COPA	SPRED2			GRIA4
							ZRANB3										SLC25A21	TSPAN14	HCFC1R1	CEP63				DSCC1	MYOF			VPS13D			ILDR2	NUSAP1			COL4A6				MAGEB17		TMEM258			HMGN1	SRSF7							PEG10					AEN							TNFAIP8					DCP2				LIX1			NRXN2		SGIP1	IGDCC3				CCDC77	CETN3			ZDHHC7				PATJ	EGFR	TLE3	C6orf141									IGF2BP1	FOXP2	ABCD4	NR6A1			DSCAML1
							SRRM2										TARBP1	COL6A2	EIF4A1	MCM10				DYRK4	GRIP2			EPB41			PRTG	BUB1			TRIM2				KIAA0930		JPT1			TCF20	MTSS2							EDIL3					MXD3							AGPAT4					NUP98				PTPRZ1			IGSF8		TMEM14A	SH3BP4				CDC6	REXO5			RO60				STX8	TRIB1	IRS1	RFLNA									DPYSL5	PDGFC	SREBF2	SLC39A10			ASTN1
							TOP3A										CADPS2	PHLDA2	EEF1A2	C21orf58				DIP2A	ATP6V1H			PPP6R2			TSPAN18	MYBL1			CALD1				TGFB1		SRP9			GLUL	FAM53B							YWHAQ					TPST1							PIEZO2					CCDC77				DCLK2			DSCAML1		SLC6A15	LIN28A				FANCA	SPC24			FLRT3				MYO10	IL11	TGFBR1	KIAA0930									LIPG	CHN2	ZFYVE27	STX18			CNTNAP5
							CDKAL1										PTPRZ1	ASPH	MXRA7	STAG1				SMYD4	SESTD1			BCL2			SEC11C	SNRPD1			WLS				ARSJ		TMEM97			CBX5	RCN2							GSN					ACTL6A							TRHDE					CLIC4				GTF2F2			ACHE		ELAVL3	KMT2E				CDT1	DDX39A			MAP4				TOX3	IGF1R	LHFPL6	CTSB									MLLT10	SYT17	PEAK1	UHRF2			DRD2
							ZNRF3										SACS	CAPN2	NDFIP2	UFD1				POLE	SRRM2			ARFGAP3			IMPA2	SPC24			PDLIM3				FGFRL1		MAGOH			NUDT3	CSTF3							PAK3					HNRNPL							PRKD1					KIF2C				FAT3			PHACTR1		PCDH9	ZNF710				ATAD5	WDR90			SLAIN2				EPM2A	MYO9B	TRIM71	ADGRL4									MAP4K3	PGM5	FAF2	ZNF518A			PAK3
							CHEK2										CABLES1	OLFML2A	GPC1	CKS1B				MCM7	AMBRA1			FNDC3B			PRCP	WDR90			RAI14				ATF3		PSMA7			NR6A1	FEZ2							H2AFJ					ZNF92							SPAG16					METAP2				NKX2-2			CTNNA2		C1QL1	FOXP1				MDC1	NSMCE4A			XRCC6				AGPAT4	ARFGAP3	SALL2	PEX3									NRARP	TTC6	CDC16	DPYSL2			SVOP
							IPO5										SPRY2	NRP2	TNFRSF12A	DTYMK				CDC6	FRMD4A			ANKS1A			IRF2BP2	FBLN7			PCDH17				HES4		RBBP7			BCKDHB	SEL1L							FZD2					PHLDA3							ADAMTS12					CENPL				ZSWIM5			BICDL1		TMOD2	TTC17				MAGOH	NFIB			TRAK1				PDZRN3	MGA	ABAT	PAMR1									VRK1	CORIN	CD70	HDAC5			MTMR7
							IER5L										BMPR1B	STXBP6	C12orf57	CDK1				DCP2	CDKAL1			PARD3			SLC4A2	TRIM28			ABCD2				HSPB8		SLC38A2			UHRF2	RAPGEF4							AP1S2					SEMA6B							SSH2					BUB3				KIF26B			DOK5		GRIK3	MYO1B				CDCA4	MASTL			RFLNA				CEP78	HSPA9	RFX4	ATF3									CITED2	DCC	SLC5A3	PANK3			CACNA1C
							JAM2										VPS13B	NABP1	PDLIM1	LRR1				CDT1	TTI1			NR1D2			BTG1	DAAM1			DUSP6				KIFC3		SPAG7			SALL1	CBR4							KLHL5					MYBL2							GNAI1					TMEM245				SEZ6L			UNCX		OTUD7A	FYN				KIF18B	RANBP1			ABLIM1				SPRED1	DNAH5	NHSL1	USP36									KMT2E	ARHGAP24	DDB2	CKAP5			SNAP91
							ECI1										SHC3	CAPNS1	PPP4C	PRC1				FANCA	WWP1			DNAJC1			ERLIN1	FANCI			SERPINH1				DUSP10		ANAPC11			HDAC4	AP2A2							FKBP3					PRR11							DHRS3					PSRC1				ETV5			FXYD6		IGSF8	AFDN				TRAIP	HIRIP3			RPS6KB1				KIAA1958	SCD	ARHGAP21	FAM171B									LDLRAD3	TMEM144	GOSR1	TACC3			GAP43
							PNISR										ZSWIM5	TUBB6	PDGFB	SAPCD2				ATAD5	ANKRD33B			CDC42BPA			SP8	ONECUT1			PCDH7				JUNB		PRPF8			GPSM2	KMT2E							PFDN5					PPIA							HES1					CEP112				FGD4			GRK5		PCSK1	SOGA3				FCHSD2	CENPA			PLEKHA5				RGS22	ADAM19	MN1	SASH1									DRAXIN	LINGO2	RILPL1	MAPRE2			PHACTR1
							ELF2										ZFHX4	RELB	PFN1	CCNA2				C19orf48	FAM169A			YWHAQ			IGDCC3	KPNA2							YBX3		PRRC2A			CKAP5	HNRNPU							TTLL7					BRMS1L							ACSS3					SIK2				SLIT3			PTPN5		ROBO1	XPO7				CCDC15	CENPI			MID1				IL1RAPL1	IFRD1	FZD3	ZNF423									SCML1	KIF21A	EPHA2	DOK5			CTNNA2
							FADS2										AMOT	ARMC9	TES	C17orf53				CCP110	TMEM120B			MKLN1			CNKSR3	CENPI							TAGLN		SRRM2			BRD8	RPL26							GRIK2					POC1A							CFAP44					CRYZL1				FILIP1L			STMN4		DSCAML1	LRP2				KNL1	HIST1H1C			SMARCC1				BRAF	SHTN1	MEIS1	TATDN1									ADNP	HYDIN	SUZ12	AFAP1			CNGB1
							IWS1										NLK	NDUFV1	GADD45A	LTBP4				MDC1	ELF2			ADAM10			LIN28A	E2F8							AMPD3		FDPS			TEDC2	RAD51B							AP5M1					SREBF1							UBE2E2					RNF130				PLEKHA7			SIAH3		CNTNAP5	NDUFA13				C18orf54	E2F8			SLC7A11				TCF12	SLC39A7	FABP7	KIAA1217									ATL2	SATB1	RDX	NEUROD4			TPD52
							PSPC1										SPRY4	FOXO3	PLXNB2	LIG1				FDXR	MFHAS1			HELZ			GOLM1	SCLT1							IRS1		TECR			CCDC88A	ZNF143							AMIGO2					DPYSL5							NCALD					KNL1				TRMT9B			SDK1		BTBD11	NAA15				NUDT1	SCLT1			FARP1				ZDBF2	KLHL5	JAM2	GALNT10									ABHD10	DIPK2A	DUSP3	FIGN			ATP8A2
							VRK2										FGD4	PRR16	CLIC1	CDC25C				TRAIP	BCLAF1			PLEKHH2			HDGF								HRK		COX8A			RBMX	TM9SF4							PEBP1					CDC45							ANTXR1					HP1BP3				TIAM1			PODXL2		MCF2L	NR2C1				CKAP2L				DPY19L3				RDX	DUSP3	WNK2	SLC35G2										EPHA3	FARSB	NF1			NEGR1
							KNTC1										SLX4IP	TMEM120B	JAG1	KIF23				CENPM	TEAD1			FAM13A			ENO1								CHMP2B		FAM72A			ZNF253	RORA							TFF3					GLO1							GLRB					C18orf54				IQGAP2			KHDRBS3		CACNA1C	CLTC				COX8A				CXADR				TOX	CDC42EP3	RPS9	TSPAN14										TRIM9	ATP6V0A1	COPG2			CACNG3
							CEP350										SLC25A37	PLA2G4C	SEC61G	TEDC2				CCDC15	WNT5B			TP53			ABHD10								RRM2B		PDAP1			ZNF709	CDYL							RNF213					PKN3							SLIT2					ARHGAP21				TBL1X			CLIP4		FAM78B	PROX1				DLGAP5				HERC2				EXOC5	GTPBP4	WSCD1	TLE3										CMTM8	GATAD2B	ETV1			DYNC1I1
							GNG2										SDK1	FURIN	PSMA5	RAD18				STIL	WASF2			CDC42BPB			BOC								IGFBP3		MRPL51			PBRM1								ALDH7A1					CEP85							EDIL3					TNRC6C				SPSB4			TACC2		ENOX2	CCDC88C				TTI1				ZC3H13				GTF2F2	PAPPA	RPL4	CCDC84										NTN1	PIK3C2A	ECT2			NELL1
							PRTG										MMP16	UGCG	PAWR	UBE2S				ZRANB3	CTCF			RALGPS2											BBC3		RPS5			S100PBP								ACTB					WDR90							SLC12A2					SESN3				SOX13			GPR153		PHACTR1	DST				NEMP1				DENR				HNRNPK	UBC	NPM1	LIMCH1										SPAG6	NAA50	PDE5A			AGBL4
							RPL39										EFNB2	PRSS23	MTCH1	PRIM1				DIAPH3	SPDYA			CBX5											CAPN2		NOP53			DNPH1								SHH					DDX11							GLIPR2					SPTBN1				EFNB2			ADARB2		GAP43	ZNF207				CCNF				RBMS1				PDK3	RTL8C	HDAC7	THBS3										SERPINI2	PTPN3	ZNF423			SCN3B
							PPP2R5C										SOX5	MYO1C	SSBP4	SKA3				TOP3A	SND1			UBL3											MAFK		ECI1			HMGXB4								CHD4					RNF19B							GSN					DLGAP5				SH3D19			LPIN1		CTNNA2	DARS				TIMELESS				FILIP1L				ZFHX4	ANXA5	PRXL2A	SPTAN1										SLIT1	SLC25A29	ETV5			GNAO1
							NEURL1B										RHOBTB3	PRDX5	RAC1	ZNF695				RIF1	SIPA1L1			SPRED2											YIF1A		RPS9			TLE1								MIF					TRIM28							PDGFD					PPP4R1				RAB11FIP4			SYT14		TPD52	MIPOL1				CHEK2				ATXN10				SASH1	HDAC5	CDH4	CANX										SLC12A8	NAP1L4	FMN2			RIMKLA
							CBFB										RIC3	CCN2	B3GAT3	TUBA1B				HAT1	MAPK1IP1L			CTNND1											NTRK3		FADS2			SEPTIN10								TUBA1B					MASTL							TET3					TRIOBP				IRX2			TUBB3		NEGR1	TANC2				TDP1				DNAJB14				AMOT	TPM4	PTPRS	RUBCN										B4GALT6	RRM2B	SEPTIN10			OLFM1
							ASH1L										GDPD1	SPARC	STX3	NUP155				RFC2	CSDE1			CTDSPL2											NRP2		CYCS			HAUS4								METRNL					SMTN							EPB41L3					CEP170				MAP2			TMEM179		SCN3B	TANC1				HIST1H4C				TBL1X				PLEKHA7	RHOC	RPL18A	INPP5F										SRARP	FKBP10	NLK			SUSD4
							IGF2BP1										LHFPL6	WNT2B	TMEM184B	CNTRL				MTHFD1	SLC20A1			TSC22D1											HIVEP3		KPNB1			KIAA0586								TXNIP					BAIAP2L1							PLEKHH2					CKS2				PHF10			ONECUT2		ADAM7	EFNA5				UACA				DAP3				SDK1	ARNTL2	FUT8	LHFPL6										LDB2	BBC3	KIAA0586			KCNIP1
							NT5C3A										PRKCQ	SSH1	COX4I1	PSIP1				NEMP1	NCOA1			WASF3											S100A13		SON			JUNB								HNRNPK					FGFR1OP							PDZRN4					IER5L				FOXN3			PIGZ		KCNC2	MPP5				KIF24				HNRNPM				RAB3B	ACTB	PAM	TACC2										ZFPM2	SNX9	STAU2			KCNC2
							APAF1										AC118549.1	DSTN		TUBA1C				NDC1	HDGFL3			PITPNC1											MYL12A		RAN			ZNF700								RND3					BHLHE40							LBH					SON				DOCK11			CHGA		ATP8A1	FAU				EMC9				ATXN3				EIF4G3	ZNF217	SLCO5A1	NTRK3										MAOA	HTT	TRMT9B			INAFM1
							POLD1										GABRG3	THBS1		CENPP				NUP62CL	BRMS1L			CLHC1											NABP1		RPL29			USP13								WDR47					GABPB1							NEDD4L					KNSTRN				ABAT			SLC17A6		ATP8A2	PIAS1				EME1				THBS3				CEP112	MAP4	GPRC5B	PLEKHA1										RNF32	SMG1	TLE3			SPOCK1
							FBXW4										PLEKHA1	S100A11		FAM122C				CHEK2	KIF27			XRCC6											FDPS		CBX1			RMI1								MARCKS					SNRNP25							CDK14					RSBN1				FAM181A			DCTN2		GNAO1	TMEM64				CTCF				PCCA				THADA	IL1RAP	STMN1	SEMA3D										NFIB	GRIP2	HNRNPUL2			BICDL1
							KATNAL1										ABAT	COL4A2		CDC6				GINS4	ASH1L			CHCHD6											TRIOBP		RPL18A			DNMT3B								RPLP0					WDHD1							COL2A1					CDCA2				RFX4			GNG3		TTLL7	DZIP3				KNTC1				ENTPD4				RPS27L	ATP6V0A1	RAB34	ATP6V1H										CNTN4	SRPK1	CCDC77			MAP3K13
							SET										FAM181A	TMSB10		ATAD5				TIMELESS	CELSR1			TRAK1											FN1		HNRNPL			EFNB2								RPS2					XRCC2							RALGPS2					CBX1				GRIP2			PRKCB		OLFM1	ATP11A				CIT				ABHD18				CRYZL1	CAVIN1	KCNH1	NHSL1										LMX1A	PODXL	PDZD2			SRRM4
							MASTL										ERCC6L2	CREB3L1		RBBP7				TMEM209	C8orf76			RFLNA											TUBB6		EID1			CLIC4								DUSP10					RAD54L							DMD					RNF4				PLOD2			SCG3		SNCG	ODC1				SUV39H2				RING1				ADGRV1	LOXL1	IMMP2L	ZNF608										FOXP1	EFNB1	RAB11FIP4			SCN3A
							FNBP4										SALL2	EEF1A2		STIL				ZNF90	TRAPPC9			STAG2											DENND3		IMPDH2			DCP2								SYT5					HIST2H2AC							ETV6					BIRC5				EFCC1			PCNX2		SUSD4	PKIB				TTK				GNA12				XBP1	SVIL	DPYSL5	PAX5										SYT9	RFC2	KIF2C			RBFOX3
							PIP5K1A										PRKAA2	DRAP1		C18orf54				GMNN	RPS6KA5			PTAR1											RELB		KHSRP			ZNF738								LDHB					UBALD2							VGLL4					CEP350				SYNDIG1			ST6GALNAC5		SPOCK1	ATAD1				PPIA				EML4				WWP1	AXL	IRF2BP2	DPYSL3										CD36	BACH2	MAGI1			GFRA2
							PHPT1										ABCC1	PCSK5		RFC2				DAXX	SPG11			CAMK1D											PIM1		FBL			DIXDC1								STAU2					CDC25A							FAT4					TRA2A				ZNRF3			RTN4RL1		PAFAH1B3	EP300				NUSAP1				MDM2				SMIM14	SEPTIN11	PLXNA1	ST7										CFAP44	TMEM209	SNX9			ECEL1
							FANCI										RNF130	RTN4		HSPB11				RDM1	CSTF3			MAN2A1											RNF217		TMSB10			MAGOH								FAM189A2					ARL6IP6							LIN7A					ADNP2				MN1			CACNG2		BICDL1	ABCA1				POC1A				TRIM71				APP	KIAA0930	FEZ1	XKR4										PCDH18	NAE1	IRX2			UNCX
							ATL2										NHSL1	CCDC85B		GINS4				ZNF66	SPIN1			PIBF1											GAS7		CALU			PWWP2A								RMI1					CEP55							KREMEN1					TULP3				XBP1			XKR7		MAP3K13	EEF1A1				AURKB				ZNF721				ADGRL3	AFAP1	TRIM2	IPO5											PTPRU	TACC2			NKX6-2
							TPST2										CTDSPL	TNFRSF12A		CKS2				C1orf112	PTCD3			MID1											CDKN1A		PRKCSH			CEP57								SAP18					KLHL15							ARMC2					SUV39H2				FZD3			NFASC		GPRIN1	CLYBL				FANCG				GPR107				SYT17	SEC61B	RPS17	BACH2											SFT2D1	GABRG3			KCNQ3
							FUS										ADGRL2	ADARB1		DAXX				MCM8	ANKRD27			S100PBP											UGCG		RUVBL2			BUB3								IRS1					KIF18A							TTLL7					ADD3				MEIS1			LDB3		TMEM132E	SHLD2				PSMC3IP				ATP6V1H				OTX2	TXN2	CD81	TMEM178B											MARK3	CEP112			PXDNL
																	EIF3E	CREB5		RDM1				EME1	HNRNPR			SMCHD1											HDAC7		PTPRF			SNW1								SCUBE2					DZIP1L							TRPC3					GMPS				GPR63			PITX2		SRRM4	HACE1				SNRPD1				NHSL1				PAM	PLD3	ST8SIA4	F2RL1											SHANK2	ARHGAP28			FXYD6
																	FZD3	MXRA8		KPNB1				KNTC1	SRARP			NPAS3											PDIA3		STMN1			FOXN3								CCNG2					STARD9							ALCAM					PPP2R5C				ZNF827			RAB30		RBFOX3	EP400				CDC45				RBBP4				KIF21A	ARSJ	SP8	NDUFV1											TUB	STIL			APC2
																	EPHA4	PPP4C		ASPM				MCM2	PAXBP1			TLE1											MAP1LC3A		PPIA			PHTF2								PHLDA2					TK1							MEIS2					NEURL1B				WNK2			KIF5A		UNCX	MAPK9				REXO5				RAF1				HYDIN	PEX3	DDX3X	FOXO3											NOP58	CKAP2L			OPCML
																	RNF175	MICAL2		KIF24				NUP107	NCOA5			CXADR											CCN2		SRSF7			THADA								RAB3B					PTMA							ZNF385D					AURKB				NKX6-1			CELF5		NKX6-2	KCTD1				SPC24				EIF3E				EMC2	DDB1	IGDCC3	TSPAN7											ARHGEF12	FRMD4A			PTPN5
																	PLPP3	CALD1		C1orf112				EXOSC8	EXOC4			HERC2											EID1		NDUFAF3			FCHSD2								NOVA1					SIMC1							LRRK2					IFT122				JAM2			CNGA3		KCNQ3	RNF216				TPI1				KCTD6				PAXBP1	SEC24D	CNKSR3	HIF1A											NEURL1B	SESN3			NHLH2
																	ARHGEF3	FOXC2		CIT				MYBL2	DONSON			ETV1											SPARC		C12orf57			CEP112								DHX40					BUB1B							FLRT3					EPB41L2				NR2F1			P2RX3		PXDNL	MAP4K4				PKN3				TOM1L2				ZSWIM6	METRNL	CITED2	CADM1											ZSCAN18	SORCS2			EBF1
																	SORL1	PRKAG2		STMN1				POLD3	EXOC6B			MARCKS											FSTL1		HNRNPA0			ZRANB3								ZNF462					ARHGAP19							TFF3					TTC39B				PLPP3			CPEB3		STXBP1	GATAD2A				POLD1				KLHDC10				ZNF143	USP36	JAG1	HIVEP2											MLLT10	ADGRL2			STMN4
																	VCAN	CD81		AURKB				CMC2	HNRNPU			CRK											COL25A1		GLO1			ADARB2								NRP2					XKR5							ARX					IRF2BP2				GREB1			HERC1		MEGF11	GLUD1				CEP85				SLMAP				ANKUB1	CXXC5	RBP1	SLC25A26											AGPAT5	LRRC8B			SYT5
																	FEZF2	FHL2		POLR3K				RPA1	POU2F1			ZSWIM5											ZNF561		TPI1			HP1BP3								MYOF					RPS21							CHL1					PKD1				SPG7			VSTM2L		OPCML	RABGAP1L				ORC6				LARP4B				SMAD3	TFPI	PPP1CB	PPP1R21											CCNK	STK38			LIMCH1
																	TBC1D4	TES		REXO5				FN3KRP	FNBP4			DENR											DDIT4		PSMB6			FAM185A								CLP1					RALY							RERG					REXO5				HUNK			THSD7A		SUSD6	DDX46				DDX11				GREB1				PPP1R12A	COMT	NKAIN4	LOXL2											PARD6B	GPR63			RTN4RL2
																	YAP1	PLXND1		POLD1				PSMC3IP	MPRIP			TMEFF1											BSCL2		PFN1			ARHGAP21								ORAI2					CDCA5							LRRTM4					CCNK				TBL1XR1			FAM219A		PTPN5	ZNF248				NSMCE4A				WNK2				SULF2	ACTR2	BAHCC1	COL25A1											ZNF143	CTTNBP2			HRK
																	PTPRS	ANKRD45		DDX39A				NT5C3A	SIL1			PLEKHA8											DSTN		SUPT16H			TNRC6C								MRPS27					RNPEP							MAP2K6					UPF3B				LINGO1			ANK2		GRK5	TNPO3				DNAJB1				SNRNP40				AHCYL1	YBX3	SLC16A1	CRABP2											DRAXIN	RNF175			ASIC2
																	SLC25A26	PAWR		VRK1				CDC45				FILIP1L											THBS1		RPL10A			PDE6D								FLRT2					SKA2							SMIM32					CNOT1				NKD1			MAPT		NHLH2	KIAA1958				SMTN				TBL1XR1				ATP2B1	CCDC84	FIGNL2	FSTL4											CMTM4	LINGO1			CELF3
																	VRK2	CCN1		NSMCE4A				CDCA7				TBL1X											S100A11		SET			SESN3								NR2F2					PPM1D							EFCAB6					RBBP6				B4GALNT3			CRMP1		RHOU	SLC6A15				ELOVL2				JPH1				SLC22A17	SAP18	PROM1	ILDR2											DDX19A	HUNK			PODXL2
																	LMO3	ANKRD1		SMC3				SPC24				AZIN1											C3orf52		TRIM28			TRIOBP								ZNF608					FANCM							SHH					CENPA				SNCAIP			TTL		PPP2R2C	BRAF				DBF4B				TMEM65				HK1	SQSTM1	DAAM1	FUCA2											FUBP3	SMIM14			TTC9B
																	ARSG	MYL9		RAD51B				POLD1				PIGL											DRAP1		SMC3			KIAA1841								KLRD1					LUC7L2							MAPRE2					MPHOSPH9				NUAK1			TMEM132A		EBF1	TCF12								ESYT2				PKP4	FXR2	LDLRAD3	TMEM132B											NAT9	ELF2			PID1
																	STK32A	PLAU		MPHOSPH9				CEP85				HNRNPM											FGFBP3		RANBP1			TIMELESS								PDE6D					FBXO5							SLC7A11					RGS3				TET1			ATP1A3		STMN4	NELL2								RBM6				KLHDC8B	NME3	PPP2CB	CORO2B											SFXN1	MAP3K4			LHX1
																	PAM	B3GAT3		HIST1H1C				ORC6				SBNO1											TNFRSF12A		HDGF			NUP62CL								FGFR2					PLCD1							PLEKHA5					TNFAIP8L1				TEAD1			PTPRN		FRMPD3	PIP4K2A								CDC14A				KIAA1211	THBS3	GOLM1	GPRC5B											CPSF4	ADGRL3			LRFN2
																	PTPRK	ANXA1		SCLT1				TICRR				PCCA											CREB5		PHPT1			GMNN								CCDC30					HAUS6							CELF2					DARS2				YAP1			RIMS1		SYT5	MOB3B								FSTL1				PON2	PHLDA2	CXXC4	STX12											ATP6V0E1	RSBN1			ADARB2
																	GPRC5B	FOSL1		H2AFZ				WDR90				ENTPD4											LMCD1		EIF4G2			TTF2								COX7A2					TNFRSF10D							BNC2					SCLT1				SLC25A26			ST3GAL5		SH2D3C	ICA1								ZNF791				CDC42SE2	BBC3	VDAC2	CYP46A1											NUP153	PTPRS			NRG1
																	FRA10AC1	FIS1		NUP62				FBLN7				TYW1B											YARS		RPL14			C11orf65								PCDH18					CENPU							CADPS2									LMO3			AP3B2		MXRA7	MEIS2								GDI1				CRISPLD1	PSMA6	MYO1B	LACTB											PPAT	SYT17			CRB1
																	TRERF1	LOX		DNA2				VRK1				SH3PXD2B											CALD1		RPL7A			CEP89								CFAP43					HIST1H1E							PDE8B									PDE10A			ENO2		CELF3	TNKS								CSAD				PLCH1	RPL7L1	BTG1	PRTG											OGA	CDC14A			STXBP5L
																	CYP46A1	FAM114A1		ALG8				GUSB				EML4											PRKAG2					ELF2								MAZ					HIST1H3B							NPAS3									PSD3			TMEFF2		RAB11FIP4	PIK3C2A								DIP2C				MAATS1	YIF1A		PRKCB											AFAP1L2	CHD6			TMEM163
																	ARGLU1			TUBGCP3				GINS1				TRIM71											SEC24A					FADS2								PDHB					GPR19							FIGN									TRIT1			SH3PXD2A		PODXL2	MAPRE2								CTTN				CCDC125	OLFML2A		TSPAN18											CAMKMT	SETBP1			AJAP1
																	FANK1			HNRNPD				RFC5				FOXN3											PLXND1					ECE1								EPHA4					ZNF732							LAMA3									TBC1D23			NAV1		CNR1	PRMT8								TRIT1				GRHL2	SLC38A2		L1CAM											GID8	PDE10A			DPYSL3
																	CELSR1			DGCR8				NUP188				FCHSD2											GADD45A					ITPR2								BRD9					MSH5							STT3B									KIF21A			DUSP8		TTC9B	HS2ST1								PARVA				TXLNB	EAPP		SEC11C											ATP13A3	LMO3			INA
																	IMMP2L			TUBB4B				ZNF85				CEP120											TES					RDM1								HDAC9					DTL							GIPR									TSPAN18			TENM2		SNCA	RBM33								PDLIM5				MDM4	PMEL		KIAA1522											GLI2	PSD3			CELF4
																	MAML3			ERI2				MASTL				SIK2											CITED2					UACA								CD63					CSE1L							PDK3									MEST			CNTN2		BEX1	GSK3B								FRA10AC1				ATE1	ABAT		KIAA1324L											STAT5B	MCUB			ST8SIA3
																	CAPN6			PBX4				RANBP1				TBRG1											PDLIM3					RSBN1								NREP					IKBIP							KCNQ5									CACNB2			ROBO2		TACC2	LRRC58								PCGF5				BICC1	STK38L		GPC1											BTG2	ROR1			GRID1
																	TRIM2			RBL1				RAD51B				GPR107											PAWR					CDCA2								TLN1					RBM14							GALR1									KIAA1257			TMEM130		DISP3	RPL28								TBC1D23				PTPRG	MYL12A		DTNA											CNOT6	NRG3			SYT14
																	CACNA1D			CHTF18				HIRIP3				EXOC2											MTCH1					EMC9								FZD1					CDK5RAP2							ETV1									CELSR1			KLHL35		LHX1	SPRY2								HDGFL3				PRKACB	ORAI2		IMMP2L											GDF15	EWSR1			PHYHIPL
																	LMCD1			SKA1				FANCI				NHSL1											FOSL2					PSPC1								RPS9					ZNF331							PDE5A									MAML3			CHST8		ERC2	ROCK2								TOB1				NEO1	RPS27L		IKZF1											NXN	PRR11			TSPAN2
																	TNFRSF19			ESPL1				RRM1				RBBP4											TAF13					CBX1								SMIM14					KCTD9							SYNE1									PLXNA1			MAPK8IP2		MAP2	PBX3								TSPAN18				AKAP9	LITAF		CLIP3											ARRDC3	PGPEP1			RAB6B
																	CHST11			CDC20				DRAXIN				CDKAL1											ANKRD1					KIF24								CDKN1A					ZNF682							RBMS1									CACNA1D			2024-03-01		CALY	SKP1								PCYT1A				PLCL2	COG6		ADARB1											POLR2A	TRPM3			TUBB3
																	KIZ			ST3GAL3				MPHOSPH9				SPTBN1											MYL9					ATM								ECE1					ARHGAP33							DNAH12									NTN1			SORBS1		WDR7	DTD1								OPA1				BRD2	NEDD9		CREB5											SRSF2	LMO7			TMEM178B
																	IGDCC3			CHAF1A				FGFR1OP				FZD3											CCN1					ACTL6A								MPP7					KIF4A							IQGAP2									SLIT1			RIMBP2		TUBB2A	TLE3								MEST				RBBP8	C4orf3		TOX2											SSBP3	POC1A			LINGO1
																	CNKSR3			ANP32B								DENND3											LPP					HNRNPL								PLA2G4C					PPIH							RMI1									PROM1			DCX		GPR153	MAGI1								FGF2				PKP2	NOTCH1		SELPLG											PPP2R2D	KIAA1324L			TMEM179
																	GREB1L			ARHGEF39								SCD5											ACTC1					CADM1								RPL4					DCAKD							JADE1									NKAIN4			RNF165		LRFN2	SNX9								CBLB				ZNF638	CD63		MICAL2											HABP4	CBLB			ONECUT2
																	EYA1			PTTG1								SLMAP											ANXA1					CHD6								NDUFB9					MCM10							CDON									SLC16A1			TNR		MACROD2	TAOK1								INPP4A				ABCC9	RAP1GAP2		NFASC											BLCAP	CACNB2			PKIA
																	LDLRAD3			ANLN								ZNF83											FAM114A1					CEP350								SPARC					C21orf58							CUX1									GRID2			PCSK1N		CRB1	DHX40								ASH1L				SEM1	MAMDC2		ASTN2											ELFN1	ST6GAL1			WSCD2
																	RAD51B			SRSF2								GREB1											GNG11					REEP4								OTX2					USP1							ITPRID2									CNTN4			LHFPL4		STXBP5L	EIF4G3								GULP1				CEMIP2	SEC13		TTC39B											CSNK1G1	EPB41L2			NXPH4
																	WASF1			WDR62								HS6ST2																CIT								CATSPERE					STAG1							HNMT									SEMA6A			SYT7		KLRD1	WDR7								CELSR1				BAMBI	TMEM120B		IGSF21											SDK2	ANO6			ARHGAP44
																	METTL24			PRKDC								FAM169A																KAT7								ADAMTS7					CKS1B							NR3C1									SCML1			PCDH9		NCAN	THADA								IGF2BP1				ID4	ARHGEF3		DCP1A											TSTD2	FAM53B			MTUS2
																	SHROOM2			CEP135								SNRNP40																SLF2								CTTN					DTYMK							RAB3B									NETO2			MACROD2		TMEM163	SRPK1								DPYSL5				STON1	APBB2		LIMS1											ZC3H7A	RERE			LY6H
																	USP44			GINS2								FNDC3A																MAPK1IP1L								IGFBP2					PA2G4							CFAP70									PRLR			ELAVL3		CELF4	RNF130								FBXO22				SIPA1L2	ITPR2		PRKAG2											HES7	MAML3			SLC17A6
																				BRIP1								TBL1XR1																TRERF1								NUDC					NCAPG							SPON1												TMOD2		ST8SIA3	SESTD1								SFSWAP				AK4	NDUFB9		FBXW4											RARS	ELAVL4			TMEM59L
																				CARD8								AEN																ICA1L								ETFB					PRC1							PDGFRA												GRIK3		INA	BACH2								DHX32				RFX3	TMEM65		WDR86											ELOVL5	ACVR2A			DSCAM
																				PLK4								PSPC1																PTPRF								CORO2B					SSRP1							TMEM117												PCSK1		ST18	HEG1								SEL1L				GNAI1	UGCG		TES											DYRK1A	STAM			SLCO5A1
																				MMS22L								ESYT2																TTK								PCGF5					SREBF2							THADA												GRIA4		GRID1	SETD5								PLTP				EPB41L4A	HIVEP2		RASA2											LUC7L3	TMTC2			PMFBP1
																				NCAPD2								TPST1																ADD2								CAMK2D					MAD2L2							DISP1												ASTN1		SYT14	MFHAS1								FBXW4				PHLPP1	EFEMP2		ARL2BP											UBQLN1	BAHCC1			ESRRB
																				RFWD3								RBM6																ARGLU1								STMN1					CDK2							CLP1												RPS6KL1		SPTBN4	ECE1								PAPOLG				NCALD	MYO1C		FAXC											WDR59	IGFBPL1			KSR2
																				FANCD2								CHD6																FN3KRP								PDE8A					CEP78							SLF1												EPB41L3		XKR4	APP								WLS				DCLK1	PRDX5		GREB1L											DNAJC5	FOXP1			NRG3
																				WDR76								SPDYA																IFT122								MMP2					CPSF7							IQCK												NEDD4L		RAB6B	NKD1								CLIP1				PEG10	ESYT2		KMT2E											VPS37B	SEMA6A			UCHL1
																				HNRNPUL1								CSAD																TEDC1								RAB34					CCNA2							TLL1												PAK3		TUBB3	ADGRL3								SH3BP4				DAB1	HSPA4		DAAM1											GIGYF2	NUP35			GNG3
																				NIF3L1								DIP2C																GVQW3								IQCH					C17orf53							NR2F2												SVOP		RYR2	BCLAF1								PAPSS1				SHISA9	FSTL1		RALGPS1											XPO5	GLCCI1			ANK3
																				POLE2								DENND4A																ZNF714								IRF2BP2					LTBP4							FRMD4A												FAM78B		SLC8A2	FOXP2								PPP1CB				PELI1	WNT2B		SMAD3											ZNF79	RORA			SIM1
																				MKI67								STK4																PHF7								MXRA8					CD70							MAP3K20												SNAP91		LINGO1	PDE7A								RAI14				SMYD3	SUPT6H		P2RX3											ZNF709	KCTD16			DNER
																				RAD1								TRIT1																LMCD1								SPIN1					INIP							TRABD2B												ENOX2		RAP1GAP2	MARK3								KMT2E				PAK3	SSH1		TM9SF4											MAP3K13	MTSS1			MXRA7
																				SMC1A								TBC1D23																TPI1								RPS17					NUF2							EN1												CHRNA3		NKX6-1	PDE10A								FNBP4				BCAR3	SPARC		LSAMP											POLH	PPP1R12A			CACNA1E
																				CKAP5								FRA10AC1																ZNF69								TPI1					CKB							CCDC30												NEGR1		TMEM179	PAM								ST7L				DNAJC5	BET1		FYN											NF1	USP12			NECTIN1
																				HJURP								HDGFL3																HNRNPR								SLC4A2					SAC3D1							XBP1												DYNC1I1		ONECUT2	SHANK2								CLCN6				SALL4	RAB2A													HES4	BTG1			KIF21B
																				YEATS4								GPATCH2L																ARL15								DDR1					DDB2							PCDH18												ADAM7		KIF1A	MAX								OGFRL1				SPATS2L	PHLDA3													SUSD6	AFDN			SCG3
																				CENPK								BRMS1L																FBXO34								ANKRD27					LIG1							POLR2M												GNAO1		CADM1	TUB								SHROOM2				AP5M1	GDI1													TTYH2				SHC4
																				ABHD3								OPA1																DDX11								CD81					CDC25C							CFAP43												SNCG		ADAMTSL2	KIF21A								CSPP1				SLC25A21	CTTN													SLC25A37				PRKCB
																				BRI3BP								MEST																PIK3R3								TUBA1A					EPHA2							CTTNBP2												INAFM1		NXPH4	COLEC12								MBTPS1				NF1	INPP5D													ZNF738				KIF5C
																				MCMBP								KIAA1324L																FER								TNFRSF19					SUZ12							ARMC9												SULT4A1		UNC80	VPS53								TTC17				FAT3	S100A11													ADAM17				CPLX2
																				SMYD4								ASH1L																CEP41								RASA2					CEP57L1							LRGUK												MAP3K13		PLXNA2	PRTG								SPART				ANO5	HCFC1R1													CPNE7				ACSL6
																				TMSB15A								INPP4A																LRP12								PLXND1					TEDC2							ANKRD50												AFAP1		MTUS2	ARHGEF12								TPST2				BMP7	EIF4A1													CASC3				NCAM1
																				MCM7								KIF5C																HMGA2								NKAIN4					PRIM1							HUNK												UNC5C		KIF26A	RTN4								AFDN				WNT10B	TMEM144													PER1				FGF14
																				FANCA								CELSR1																VRK1								SPTLC2					ZNF695							FREM1												SRRM4		LY6H	RPL19								NT5DC1				ITPRID2	CREB3L1													CPSF6				KCND3
																				C19orf48								TRIM26																NCOA5								SEMA3A					TUBA1B							NREP												ANKS1B		CHGA	PCMTD1								IP6K2				ERC2	CALU													PARD6G				NFASC
																				MDC1								DPYSL5																DNAJB1								RPL14					CDCA8							NR2F1												STXBP1		FSTL4	TAPT1								CHIC2				DISP1	SERTAD2													MAN2B1				ASTN2
																				TMEM245								FBXO22																DONSON								VDAC2					NAA50							WDR49												ADCY1		TMEM59L	SPG11								LRP2				MEIS1	EEF1A2													KHDC4				TUBA1A
																				KIF18B								CSTF3																POU2F1								CALM2					ALYREF							FZD1												FMN2		SLC17A6	PLXNA1								SPPL3				PPM1K	PGPEP1													PIDD1				IGSF21
																				CCDC15								DCP1A																EHBP1								APPL1					NUP155							MPP7												EBF1		DSCAM	MLLT10								PACS1				NEDD9	UBTD1													POLDIP3				PITX2
																				PMF1								SFSWAP																HIRIP3								RBBP6					PSIP1							TBL1XR1												SLIT3		DCC	PDGFB								ZFR				STON1-GTF2A1L	LACTB													WDR36				GLYATL2
																				RIF1								DHX32																ASAP2								BTG1					PBK							ELF2												DISP3		PMFBP1	AGPAT5								SLC25A36				FABP7	MXRA7													PNISR				KCNB1
																				FDPS								RCN2																GIGYF1								PCDH7					NDUFAF6							ATXN1												ERC2		DCTN2	PTP4A2								NAA15				JAM2	L1CAM													B4GALNT3				KIF5A
																				DLGAP5								SNX29																CENPA													HAUS4							JPH1												GABRG3		ESRRB	B4GALT6								SMPDL3A				FAM168A	RTN4													TEAD1				FAXC
																				NEMP1								NLN																GLCCI1													CENPP							NKD1												LRFN2		SLCO5A1	PPM1L								NR2C1				SH3RF1	PCSK5													TRA2A				PLPPR1
																				TDP1								TMBIM6																SFPQ													RBM15							MAP3K4												STXBP5L		GNG4	PAXBP1								RIC8B				ARHGAP5	PYGL													PKDCC				PHACTR3
																				CHEK2								CHST11																CENPI													CASP2							CEP126												NCAN		NRG3	SLC16A1								ADSS				TEAD1	KDELR2													MTSS2				ABLIM3
																				ECI1								FER																FUS													RANGAP1							SH3RF1												PLCXD3		UCHL1	CCNY								ALG13				ARHGEF26	DCTN5													WDR48				DAAM1
																				ZNF66								SH3BP4																													NAP1L4							GAS2												CELF4		GNG3	RAD51B								PMM2				CATSPERE	IMMP2L													SSBP2				CACNA1A
																				EME1								PPP1CB																													CDC6							FOXP2												INA		ANK3	SMAD3								SEC31A				KCNH1	TNFRSF12A													TSPEAR				HECW1
																				BIRC5								KMT2E																													CENPL							PDGFC												TSPAN9		SIM1	FUBP3								SLC17A5				TRIM9	TRAPPC9													FIGNL2				P2RX3
																				KNTC1								RAI14																													BBC3							CHN2												RAB6B		GRIK1	RPL14								PITPNB				PRCP	PDLIM1													PAFAH1B1				PDE4B
																				SMC4								EHBP1																													ATAD5							WNT5B												C3orf14		CACNA1E	SERPINH1								GRIA1				RERE	MXRA8													PIP5K1A				CPEB3
																				LMNB1								TERF2IP																													FDXR							SYT17												GPR137C		SCG3	IBTK								PARP11				ARHGEF9	CALD1													ZNF512				SLC1A2
																				SUV39H2								SHROOM2																													RBBP7							TTC6												NXPH4		PRKCB	BAALC								LRATD2				LDB2	NRARP													TM9SF2				RGS7
																				GMPS								TTC17																													STIL							ITGA6												ADAM12		KIF21B	INVS								AVL9				IFT74	PFN1													CNTFR				HERC1
																				RPA1								SPART																													DIAPH3							MCUB												TMEM59L		SHC4	ZNF197								RECK				PLPP1	PTP4A2													BCAM
																				IFT122								MYO1B																													CKAP2L							DCC												DSCAM		BRSK2	WDR33								RNF13				MRPL3	TNFRSF19													EMD
																				FANCG								TPST2																													C18orf54							ARHGAP24												TVP23A		SLC41A2	TSPAN5								ARID1B				SULF1	TES													BAZ1B
																				PSMC3IP								FMNL2																													RFC2							ROR1												SLCO5A1		L1CAM	COPB1								WDR11				AKAP13	GADD45A													CECR2
																				SPC24								FYN																													HSPB11							STPG4												GNG4		CBLB	PEX14								CCDC58				MAP6	CDKN1C													PKN2
																				TPI1								BICD1																													GINS4							TMEM144												SIM1		ACSL6	OGA								UBE3B				LRRIQ1	ARL2BP													LRP4
																				PIK3R3								AFDN																													CKS2							PDLIM5												SHC4		NCAM1	CAPN7								DARS				ASCC3	JAG1													NDFIP1
																				RANBP1								XPO7																													TMEM209							CAMK2D												BRSK2		ST6GALNAC5	USP47								TANC2				LMAN1	CLIP1													INTS8
																				NUP35								ANKRD18B																													ZNF90							FSIP1												KCND3		CACNG2	ZEB2								USP46				DENND5B	PDLIM3													CCNC
																				CDK19								CSGALNACT2																													RDM1							ADD3												ASTN2		KIF5C	MAT2A								GAN				KATNBL1	PPP1CB													MMS19
																				NCAPG2								TAX1BP1																													UACA							COLEC12												KCNB1		KCND3	NAP1L1								USP54				ATP9A	NKAIN4													THOC1
																				CKAP2								UMAD1																													KIF24							EYA4												PHACTR3		ELAVL4	KIAA1211								RRP1B				ZC3H12C	RIC1													BSDC1
																				PCNA								RPS6KA3																													C1orf112							HYDIN												SCAMP5		NFASC	PLCB4								MYO1E				UBE3D	RAC1													SLC25A33
																				UBB								NAA15																													CTCF							SATB1												EYA1		ASTN2	LAMC1								SMG6				CDO1	MTCH1													CELF1
																				TPX2								SLC25A36																													CIT							DIPK2A												DLGAP3		NLN	ATP13A3								KHDRBS1				KITLG	FTL													TP53INP1
																				HMGB3								RIC8B																													KAT7							FANK1												BEX2		XKR7	LAMB1								PTRH2				FAM172A	LPP													VEZF1
																				H1FX								YY1AP1																													ZNF519							KIF27												RALGPS1		TUBA1A	STAT5B								MPP5				FOXN2	PLAU													CLN6
																				NUP205								CLASP2																													NUP107							PDE8A												C14orf132		STMN2	ST3GAL5								OSBPL8				RAD9A	DAAM1													FAS
																				HMGB1								MIDN																													NEURL1B							NLGN1												HECW1		RAB30	MDM4								SLC37A3				WNT5A	SLC35E1													AARSD1
																				NCAPH								CLTC																													AURKB							MTSS2												KCNB2		CADM3	PHACTR4								WDTC1				FAM3C	MAST4													TIGAR
																				CENPV								FBXO25																													SRSF7							EPHA3												SEMA6A		KCNB1	PTPRG								ZNHIT6				TTC28	ANXA1													SLC6A8
																				H2AFX								ABR																													POLR3K							IQCH												NKAIN2		ARHGAP8	ATP6V1C1								PIAS1				MTHFD2L	RUNX1													FBXL20
																				RRM2								NUP133																													TROAP							KIAA1257												KCTD16		KIF5A	NAV2								CHKA				SCAF8	MYL12B													CTNNAL1
																				LIN9								PITPNB																													REXO5							CMTM8												NDRG4		FAXC	DICER1								IL17RD				SLC16A2	MTHFD1L													TOX4
																				EFCAB11								RLIM																													POLD1							NTN1												CACNG4		PHACTR3	SSBP3								UBE2H				POR	COX4I1													KIAA0355
																				CTNNAL1								DST																													DDX39A							TSPAN12												CCDC85A		ZFR2	RPS19								MCU				IFT81	FYN													IP6K1
																				CHEK1								ZNF207																													SUPT16H							SPAG6												SLC37A1		PLPPR1	ACACA								TAB2				YWHAZ														TRAPPC10
																				CCDC18								RECK																													GINS1							PPM1L												EBF3		EYA1	ZNF638								EDA2R				DYNC2LI1														SCAF8
																				CENPO								RNF13																													VRK1							B4GALT6												ELAVL2		SCAMP5	GPATCH8								ZFC3H1				DOCK10														ARID3A
																				PCLAF								SIMC1																													SPPL2A							LDB2												CNTN1		PPFIA2	PPP2R2D								EP300				LRRTM3														REPS1
																				LSM4								TANC2																													ZNF85							ZFPM2												SEMA6D		UBE2QL1	COL26A1								EFHC1				LRP8														AFTPH
																				KIFC1								DARS																													SMC3							RNF32												AIG1		ABLIM3	CTNNA1								PPP2R5E				FOXA2														PPP4R3A
																				SAPCD1								RBM25																													RAD51B							NFIB												RAPGEF5		FXYD6	SETX								TNPO1				TBC1D9														HNRNPH1
																				SPAG5								USP46																													CDC5L							CNTN4												PTPRN2		CELF5	BLCAP								CAB39				TSHZ2														TTC27
																				HMGN2								USP54																													FANCI							LMX1A												TAGLN3		CACNA1A	ELFN1								COL13A1				MOB1B														FAXDC2
																				PARPBP								RRP1B																													DRAXIN							FOXP1												MMP24		C14orf132	COTL1								UBAP1				MRPL42														UBA2
																				TMPO								FOXJ3																													ZNF850							PLPP1												PRKCE		RALGPS1	RARS								SHLD2				RASSF8														SELENOI
																				PKMYT1								KHDRBS1																													FOSL1							ABCD2												MGAT4C		KCNB2	LARS2								RAB3GAP2				MYLK														SRSF1
																				RTKN2								CIRBP																													MPHOSPH9							GLCCI1												RET		KIRREL3	DYRK1A								MIB1				ADAMTS6														BMPR1A
																				WDR54								EFNA5																													HIST1H1C							SYT9												NAV3		SEMA6A	UGGT2								CHN1				CHD9														TGIF2
																				RACGAP1								MPP5																													CPSF4							RESF1												DOCK3		HECW1	TMCC1								ENPP2				PHF21A														ITCH
																				PKM								PIAS1																													TMEM131							RORA												EPB41L1		P2RX3	GNAI1								BIRC6				FRMD3														SLC3A2
																				NASP								CHKA																													H2AFZ							PTPRO												GRM4		CNGA3	F2R								STRIP1				RALGAPA2														SART3
																				USP37								ATP11A																													NUP62							CCDC173												NMNAT2		BEX2	NCALD								PTPN14				ADAMTS12														CLSTN1
																				HIST1H3G								NKAIN1																													HIST1H1B							E2F8												JAKMIP2		MTSS1	EPHB2								CLASP1				SPRY1														FAM193B
																				CENPN								CASK																													FRMD5							USP12												ENOX1		SLC1A2	TCF4								PPP2R5A				GPHN														USP37
																				SGO1								MCU																													DNA2																			ST8SIA1		RGS7	MYO9A								RAD23B				GPCPD1														SLC44A2
																				XRCC4								TAB2																													SASS6																			NSG1		HERC1	GLUL								ERGIC1				NR3C2														GTPBP1
																				TRIP13								ODC1																													ALG8																			PLEKHA6			ARPC2								STX17				GLRB														SH3GL3
																				PCNT								HACD3																													NUP153																			MYT1L			NLGN4X								SLC35G1				EFS														CLCN2
																				GTSE1								ATAD1																													PKP4																			BTBD17			PANK3								TNRC6B				RAB11FIP2														SIPA1L3
																				TACC3								BLOC1S2																													TUBGCP3																			TUBB2B			XPO5								EP400				TLE4														TCF20
																				TMEM237								EP300																													HNRNPD																			FGF12			KIF13A								USP45				KCNK10														ZNF706
																				SFMBT1								WDFY2																													TUBB4B																			SNAP25			SDCCAG8								PARP8				ARL5A														FDFT1
																				CCDC34								EIF3B																													ERI2																			MACO1			LIFR								HM13				TRDMT1														DNM1L
																				ECT2								ZNRF1																													WEE1																			ARL4D			PTPRZ1								SRP19				ELMOD2														CHST15
																				OIP5								SHLD2																													RBL1																			ARRB1			BTAF1								DCAKD				RAB8B														RAB6A
																				CCDC138								GALNT17																													CHTF18																			ANK1			NF1								KCTD1				RUFY3														DNMT3B
																				EZH2								CHN1																													SKA1																			KALRN			BMP7								RNF216				XPR1														DIXDC1
																				KIAA0586								HACE1																													ESPL1																			SEZ6L2			CAP2								DCTN4				APH1B														EPN2
																				PIMREG								RAD23B																													ST3GAL3																			EYS			RPS2								KIAA0232				XRCC5														KPNA1
																				SUGP2								SLC35G1																													ATE1																			CACNA2D1			ACBD6								EPB41L5				TSC22D2														ABCC1
																				POLE								EP400																													PHACTR4																			CHRNA5			MLEC								DDX31				ETV5														WDR43
																				FAM83D								IDI1																													BTG2																			PHC2			UBE2J1								SBF2				NLK														NPEPPS
																				CDT1								SRP19																													CHAF1A																			RUNX1T1			C2CD5								MRTFA				PURG														EI24
																				KIF2C								MAPK9																													CCDC150																			C1QL1			ZNF292								SSBP1				SLC44A5														CROT
																				TMEM97								DCAKD																													H3F3B																			ROBO1			ETNK1								STX8				SYNE1														IER5L
																				BUB3								RAB4A																													GDF15																			SLC4A5			EFNB2								CDS1				TENM4														UBE2B
																				ZRANB3								KCTD1																													TBCD																			BTBD11			TMEM258								COPA				TGFBR1														TUT4
																				TOP3A								DCTN4																													ANLN																			MPP2			GNB1								TOX3				CUX1														ELF2
																				NUDT1								RNF216																													WDR62																			CACNA1C			CASC3								MBTD1				SOX5														FKBP5
																				TTI1								MAP4K4																													CDC27																			SCN3B			MN1								SREBF2				SRGAP1														ADNP2
																				SRRM1								GATAD2A																													RPA2																			TTLL7			YEATS2								SNRPN				NOVA1														TAF15
																				TIMELESS								AKIRIN2																													FBXL5																			OLFM1			F2RL1								AP2B1				SPON1														PIGU
																				HIST1H4C								EPB41L5																													ELFN1																			CD55			APBB2								RNF19A				MAP2														STXBP3
																				IER5L								MRTFA																													TMEM60																			PAFAH1B3			ARHGEF10L								EPM2A				RFX4														STAT3
																				CHCHD2								STX8																													BRIP1																			TMEM132E			ARHGAP5								VASN				ERCC6L2														PGPEP1
																				GMNN								CBFA2T2																													CSNK1G1																			SPNS2			EID1								CNN3				CLP1														KIAA1522
																				MCM2								PDS5A																													CCDC167																			NKX6-2			SETBP1								PDZRN3				SORCS2														LIPG
																				HMMR								TIAM2																													SESN1																			KCNQ3			ARL8B								TP53BP1				FAM181B														DDX17
																				EXOSC8								RABGAP1L																													LCORL																			PXDNL			PIK3CB								PEAK1				ZNF827														WDR5
																				FANCB								MYO10																													PLK4																			SV2C			ADK								CMSS1				ATXN1														NCOA5
																				RAD54B								DDX46																													RPA3																			RHOU			TRERF1								PARP4				PDGFC														ARID3B
																				NUSAP1								SREBF2																													MMS22L																			NEFM			SEMA6C								CGN				LMO3														SCML1
																				BUB1								DLG5																													ZC3H7A																			FRMPD3			TRAPPC9								FAF2				PSD3														UBE2G2
																				NMU								TP53BP1																													NCAPD2																			CELF3			RERE								SPRED1				STOX2
																				CBFB								ZFYVE27																													RFWD3																			CNR1			FEZ2								ECHDC1				SATB1
																				SNRPD1								CNN3																													DYRK1A																			CPEB4			HNRNPR								CDC16				TTC39B
																				PHF7								CEP78																													FANCD2																			MAP2			STAM								PAFAH1B2				LIPG
																				ORC6								AGPAT4																													APLF																			BASP1			LYPLAL1								KIAA1958				TRIM2
																				TICRR								PEAK1																													SOGA1																			CRB1			FBXL17								NRIP1				NTN1
																				GUSB								ZMIZ1																													WDR76																			TMEM163			EXOC6B								SLC5A3				DDX3X
																				NCOA5								FAF2																													DNMT1																			ST8SIA3			DAAM1								DDB2				AHCYL2
																				RFC5								EEF1B2																													MKI67																			ST18			CNOT1								GOSR1				JAG1
																				SCML1								TNPO3																													RAD1																			PHYHIPL			MRPL3								TBK1				NCOA5
																				DBF4B								ZNF704																													SMC1A																			SPTBN4			NCL								NADK2				LDLRAD3
																												KIAA1958																													CKAP5																			NKX6-1			SINHCAF								IGF1R				CNTN4
																												SLC5A3																													HJURP																			LINGO1			RAD23A								PTPN12				PTPRO
																												DDB2																													YEATS4																			PKIA			MYCBP2								NT5C2				LSAMP
																												B4GALT5																													CDKN2D																			KIF1A			CECR2								PPME1				RBBP6
																												NADK2																													CENPK																			CADM1			HSD17B12								LUZP1
																												RILPL1																													TCF3																			ZNF804A			SLC35F1								USP7
																												EIF2AK3																													POLH																			UNC80			PHF14								POGZ
																												SOX2																													SUSD6																			DGKB			ZNF441								PRPF4B
																												ANTXR1																													BRI3BP																			PMFBP1			BCL7A								TCF12
																												STK33																													NAALADL1																			NRG3			DENND5B								NELL2
																												CAPZB																													MCM7																			UCHL1			RPS6								TET3
																												LUZP1																													FANCA																			ANK3			ATP5F1A								IPO7
																												AFF1																													DCP2																			CACNA1E			NUFIP2								PAN3
																												POGZ																													MDC1																			KIF21B			LSM14A								PIP4K2A
																												BRAF																													KIF18B																			SLC41A2			OLA1								TRAF6
																												TCF12																													CCDC15																			NCAM1			SF3A3								KDM1A
																												TET3																													METTL4																			LPAR2			USP10								RDX
																												SUZ12																													RIF1																			ELAVL4			ZC3H12C								MRPS6
																												TRAF6																													PMF1																			TUBA1A			TNKS2								PTPN1
																												RDX																													ODF2																			GFOD1			RGMB								FARSB
																												MRPS6																													COX8A																			ARHGAP8			KCNJ6								TVP23C
																												UHRF2																													DLGAP5																			PLPPR1			COL22A1								KREMEN1
																												SEC16A																													NEMP1																			PPFIA2			FBXL20								PLCG2
																												PLCG2																													PIDD1																			ABLIM3			TMEM169								MOB3B
																												HDAC5																													MRPL51																			CACNA1A			GPBP1L1								DYM
																												MOB3B																													TDP1																			KIRREL3			JAKMIP2								BNIP3L
																												TNKS																													CHEK2																						TTC28								FGGY
																												HIGD1A																													ECI1																						TMEM108								TNKS
																												FGGY																													TTF2																						RPLP1								TRIM44
																												TSPAN3																													CDKN1A																						ACVR2B								XPC
																												PIK3C2A																													ZNF66																						SLC16A2								ATP6V0A1
																												GATAD2B																													SRGAP2																						IREB2								PIK3C2A
																												SENP5																													E2F7																						REPS1								PIK3C3
																												MAPRE2																													GTPBP2																						C1orf21								RANBP2
																												ZCCHC17																													EME1																						TRIO								PHF20L1
																												HS2ST1																													KNTC1																						POU3F2								HS2ST1
																												EXOC5																													IMPDH2																						YWHAZ								TBC1D14
																												ELP3																													SMC4																						PLSCR1								EXOC5
																												RBM33																													LMNB1																						DPPA4								MAP2K1
																												GTF2F2																													SUV39H2																						PARD3B								RARS2
																												GSK3B																													CMC2																						HNRNPH3								RBM33
																												IL6ST																													RPA1																						SELENOI								GSK3B
																												PDK3																													IFT122																						GTF2I								CADM4
																												HNRNPK																													FANCG																						NCOA2								GTF2F2
																												PDE5A																													PSMC3IP																						HNRNPDL								PAMR1
																												ROCK2																													HNRNPA0																						CLIP2								LRRC58
																												SEPTIN10																													SPC24																						DSE								IL6ST
																												PBX3																													PLXNB2																						MOB1B								PDK3
																												FBXO42																													TSPEAR																						GRB10								MBNL2
																												DTD1																													DNAJB1																						NOL10								SASH1
																												TSPAN14																													NUP188																						SYT1								MAP3K2
																												SLC38A1																													UPF3B																						RALGAPA2								NDUFAF6
																												NUDT21																													RANBP1																						SEH1L								ROCK2
																												TIAM1																													NUP35																						PREX2								SEPTIN10
																												SDK1																													RRM1																						PHLDB1								FBXO42
																												PLEKHA7																													PHPT1																						LIN28B								NSD3
																												SLC25A29																													CENPI																						SIPA1L3								SLC38A1
																												NAP1L4																													RBPMS2																						SEC63								C1orf52
																												GLS																													DENND6A																						MSI1								TIAM1
																												CCSER2																													E2F8																						GRK3								ME2
																												FKBP10																													CDK19																						TCF20								HPS4
																												MAGI1																													NCAPG2																						IFRD1								NAP1L4
																												ROR2																													IER5																						GPM6B								PHACTR2
																												SNX9																													CEP152																						RBFOX2								RRM2B
																												LHFPL6																													BAZ1B																						ZNF706								PUM2
																												TAOK1																													CKAP2																						TENT2								FKBP10
																												LRCH2																													VWCE																						NEK7								XPOT
																												RBBP7																													PCNA																						DNM1L								ADD1
																												EIF4G3																													UBB																						ALDH7A1								SNX9
																												WDR7																													TPX2																						RPS27								LHFPL6
																												THADA																													ZNF441																						SVIL								TAOK1
																												RPS27L																													H1FX																						SEPTIN11								DHX40
																												SRPK1																													BCL7A																						TGFB1								AC118549.1
																												RNF130																													PTGES3																						SPECC1L								EIF4G3
																												SESTD1																													SHCBP1																						PABPC4								HTT
																												ADGRV1																													NUP205																						THRAP3								EAPP
																												VPS54																													HMGB1																						TXNIP								PRKAA2
																												DYNC1LI1																													DDIAS																						KDM2A								MAPK6
																												MAP3K20																													NCAPH																						XRCC5								CRYZL1
																												MLF2																													CENPV																						RPLP0								RPS27L
																												STK38																													TTYH3																						ZNF423								ADGRV1
																												UTRN																													NUMA1																						JUNB								VPS54
																												NECTIN2																													H2AFX																						STAU2								ARHGAP21
																												TMEM181																													RHNO1																						CUX1								PODXL
																												LITAF																													RRM2																						ATXN2								MAP3K20
																												CEP170																													FAS																						MAP2								EFNB1
																												BRD9																													LIN9																						ATAD2B								XBP1
																												BACH2																													SP3																						ABAT								NECTIN2
																												TMEM178B																													TIGAR																						ABCC1								LYPLA1
																												TMEM209																													SPATA5																						RFX4								WWP1
																												FOXO3																													JADE3																						ZNRF3								FBXL14
																												SPG7																													FBLN1																						PPP4R1								TMEM209
																												SETD5																													EFCAB11																						ZNF827								SPG7
																												APP																													CHEK1																						ELF2								HEG1
																												MFHAS1																													CCDC18																						MAP3K4								ST5
																												NUP54																													SORT1																						IWS1								SETD5
																												LPIN2																													TTC28																						FHIT								APP
																												TMEM50A																													CENPO																						PSD3								AKT3
																												AKT3																													PCLAF																						GNG2								GMCL1
																												ADGRL3																													ARID3A																						STOX2								ADGRL3
																												BCLAF1																													PPP4R3A																						STAT3								HDAC7
																												TTC33																													KIFC1																						SEC14L1								SFT2D1
																												PDE7A																													MRE11																						MAML3								TTC33
																												PTPRS																													SAPCD1																						TMTC2								HIF1A
																												MARK3																													SPAG5																						CITED2								WNT5B
																												PDE10A																													HMGN2																						MDN1								SYT17
																												RUFY2																													SRSF1																						ZEB1								PPM1B
																												PAM																													ZNF486																						UBE2G2								MARK3
																												MAX																													TMPO																														COPB2
																												SIK3																													RANBP17																														PARN
																												UBE2G2																													PKMYT1																														LIN7C
																												CAMK2D																													KIF14																														TP53BP2
																												VPS53																													RTKN2																														SIK3
																												ARHGEF12																													ANK1																														SND1
																												RTN4																													WDR54																														SUN1
																												NOTCH2																													RACGAP1																														KIF21A
																												PCMTD1																													NASP																														ATG2B
																												TAPT1																													USP37																														VPS53
																												IRF2BP2																													DAZAP1																														ARHGEF12
																												SPG11																													AUNIP																														UBE2D3
																												MLLT10																													ETS1																														PGRMC2
																												YARS																													CENPN																														DAP
																												AGPAT5																													SGO1																														TAPT1
																												PTP4A2																													GTPBP1																														YARS
																												RSPRY1																													RAD51AP1																														ANKRD11
																												PPM1L																													XRCC4																														RSPRY1
																												PAXBP1																													PCNT																														B4GALT6
																												ACVR2A																													GTSE1																														SAR1A
																												AP2A2																													ZNF730																														CCNK
																												SLC16A1																													RASSF1																														PAXBP1
																												ZNF143																													TACC3																														PPM1L
																												RAD51B																													SFMBT1																														ZSWIM6
																												MPRIP																													KIF15																														AP2A2
																												FBXO21																													INKA2																														BABAM2
																												ANKUB1																													ZNF93																														SLC16A1
																												GLCCI1																													CCDC34																														BTBD9
																												SMAD3																													OIP5																														FRS2
																												FUBP3																													CHST15																														PARD6B
																												QPRT																													KIAA0586																														ZNF143
																												FRYL																													DYRK4																														HERC4
																												PPP1R12A																													SUGP2																														PPP2CB
																												HERC1																													PIMREG																														NFRKB
																												IBTK																													POLE																														SMAD3
																												INVS																													SESN2																														QPRT
																												EML1																													CDT1																														TM9SF4
																												AHCYL1																													KIF2C																														FRYL
																												WDR33																													DIXDC1																														DUSP6
																												SNX25																													TMEM97																														DLD
																												FRMD5																													BUB3																														IBTK
																												ATP6V0E1																													ESCO2																														ZMYM2
																												LRRFIP1																													CENPM																														CLCN3
																												NUP153																													ERH																														WDR1
																												MYH10																													ANAPC11																														AHCYL1
																												YTHDF1																													IPO9																														RBPMS
																												HNRNPD																													ZRANB3																														WDR33
																												LRRC8D																													TOP3A																														SNX25
																												COPB1																													PCM1																														PLEKHG1
																												CCNL2																													NCAPH2																														ATP6V0E1
																												DGCR8																													TTI1																														TNIK
																												PEX14																													TIMELESS																														ANAPC7
																												CAPN7																													EI24																														LRRFIP1
																												USP47																													HIST1H4C																														TMEM47
																												ZEB2																													NOTCH1																														CCDC50
																												MAT2A																													IER5L																														CLPX
																												NAP1L1																													GMNN																														PKP4
																												CNOT10																													DDX23																														MYH10
																												PON2																													CEP89																														SPIRE1
																												MSI2																													CDCA2																														CCNL2
																												CDC42SE2																													MCM2																														LRRC8D
																												TCF7L2																													ACTR3																														PPAT
																												KIAA1211																													ADNP2																														COPB1
																												CAMKMT																													FOXM1																														OGA
																												LAMC1																													EXOSC8																														CAPN7
																												SAMD4B																													FANCB																														DSC2
																												ATP13A3																													KIF11																														LARP4
																												GNAI3																													RAD54B																														PEX14
																												RAPGEF2																													NUSAP1																														USP47
																												AGO3																													NMU																														ZEB2
																												BTG3																													CBFB																														TMF1
																												PSMD12																													TEDC1																														KIAA1211
																												STAT5B																													EPB41L2																														PON2
																												SARS																													SNRPD1																														MSI2
																												ANKHD1																													NT5C3A																														CDC42SE2
																												ATE1																													APAF1																														CAMKMT
																												MDM4																													ORC6																														CRISPLD1
																												PHACTR4																													TICRR																														NVL
																												NCOA3																													STK17B																														XYLT1
																												PTPRG																													GUSB																														SAMD4B
																												PRKACB																													RFC5																														ICE1
																												LRCH3																													LBR																														ATP13A3
																												NEO1																													HIRIP3																														SMO
																												ATP1B1																													ASAP2																														UBA3
																												ANP32E																													DBF4B																														RAPGEF2
																												PLCL2																													FUS																														AGO3
																												SH3PXD2A																																																											BCAS4
																												MTCL1																																																											BTG3
																												SCML2																																																											PSMD12
																												TTC19																																																											STAT5B
																												NXN																																																											ANKRD46
																												VWA8																																																											CCDC125
																												ATP6V1C1																																																											MDM4
																												PRKRIP1																																																											ATE1
																												ARRDC3																																																											AJUBA
																												POLR2A																																																											ANKHD1
																												BLOC1S6																																																											KBTBD2
																												FOXO1																																																											NEO1
																												KCTD10																																																											MED14
																												SLC44A1																																																											SHOC2
																												DICER1																																																											AKAP9
																												SSBP3																																																											PLCL2
																												FADS1																																																											SCML2
																												ACACA																																																											CNOT9
																												ZNF638																																																											SHROOM3
																												GPATCH8																																																											RYBP
																												PPP2R2D																																																											NSRP1
																												ARMC1																																																											NXN
																												DDHD1																																																											LDAH
																												CTNNA1																																																											HLCS
																												HABP4																																																											PRKRIP1
																												SPEN																																																											POLR2A
																												SETX																																																											BLOC1S6
																												ELFN1																																																											FOXO1
																												NEDD1																																																											RBM20
																												RNF150																																																											ZNF532
																												CSNK1G1																																																											KCTD10
																												MEX3A																																																											PKP2
																												SDK2																																																											CFDP1
																												TRA2B																																																											DICER1
																												POLK																																																											SSBP3
																												ANKRA2																																																											DCAF10
																												PRIMPOL																																																											COA1
																												SIPA1L2																																																											ACACA
																												STK40																																																											ZNF638
																												ILKAP																																																											GPATCH8
																												LARS2																																																											ABCC9
																												ZBTB8OS																																																											CTNNA1
																												AK4																																																											ARL4C
																												RFX3																																																											SFMBT2
																												UGGT2																																																											HABP4
																												TMCC1																																																											SETX
																												DYRK1A																																																											CSNK1G1
																												MAGI3																																																											STOX1
																												CASD1																																																											C11orf49
																												LUC7L3																																																											STON1
																												UBE2E2																																																											ANKRA2
																												THUMPD1																																																											ITPKB
																												PHLPP1																																																											AMOTL2
																												NCALD																																																											ZC3H7A
																												PELI1																																																											SIPA1L2
																												UBQLN1																																																											RARS
																												TCF4																																																											LARS2
																												MYO9A																																																											ELP4
																												GLUL																																																											USP32
																												DNAJC5																																																											TMCC1
																												VPS37B																																																											CD47
																												KLHL5																																																											LUC7L3
																												SALL4																																																											EPB41L4A
																												GIGYF2																																																											CASD1
																												KPNA6																																																											PHLPP1
																												NR6A1																																																											EFCAB2
																												CDC42EP3																																																											NCALD
																												RYK																																																											PCID2
																												APC																																																											HSPA9
																												PDIA6																																																											USPL1
																												PANK3																																																											RABEP1
																												YEATS4																																																											PELI1
																												PTPN11																																																											ERC1
																												XPO5																																																											DNAJC15
																												MPP6																																																											WDR59
																												SDCCAG8																																																											BCAR3
																												ZNF709																																																											TCF4
																												RRAS2																																																											GNAQ
																												BTAF1																																																											SLC20A2
																												NF1																																																											GLMN
																												FAT3																																																											RAB3IP
																												USP36																																																											VPS37B
																												FAM171B																																																											KLHL5
																												SUSD6																																																											GIGYF2
																												BMP7																																																											CDC42EP3
																												CAP2																																																											RAB31
																												PPP1R12B																																																											RYK
																												ACBD6																																																											SPATS2L
																												MLEC																																																											APC
																												TCAIM																																																											CSNK1G3
																												ANKRD17																																																											KIF13A
																												C2CD5																																																											SDC2
																												ZNF292																																																											RRAS2
																												ETNK1																																																											BNC2
																												SMAD5																																																											MED28
																												EFNB2																																																											NF1
																												SRP9																																																											BTAF1
																												DCP2																																																											TARS
																												RUBCN																																																											FAT3
																												LAPTM4B																																																											KIRREL1
																												GNB1																																																											COPG2
																												ADAM17																																																											BMP7
																												CPSF6																																																											GRIN2B
																												CASC3																																																											CAP2
																												TMEM245																																																											TRMT11
																												CREB3L2																																																											TRAM2
																												SLC38A2																																																											GALNT10
																												DISP1																																																											ACTR2
																												ARHGAP28																																																											OGDH
																												SRRM2																																																											TCAIM
																												RIF1																																																											SLC25A37
																												AP3B1																																																											UBE2J1
																												EIF1AX																																																											IRS1
																												MN1																																																											BLZF1
																												ADGRL2																																																											SMAD5
																												YEATS2																																																											ITPRID2
																												WDR36																																																											LAPTM4B
																												CBL																																																											GNB1
																												WBP1L																																																											ADAM17
																												FAM168A																																																											CASC3
																												PNISR																																																											CUEDC1
																												FADS2																																																											ASXL1
																												ARHGEF10L																																																											AP3B1
																												RALA																																																											SDAD1
																												SH3RF1																																																											GOLGA4
																												ARHGAP5																																																											DPP8
																												TEAD1																																																											NEDD9
																												YAP1																																																											YEATS2
																												WASF2																																																											JAM2
																												SETBP1																																																											PIM1
																												FUT8																																																											POLDIP3
																												ARL8B																																																											PLPP3
																												DOP1A																																																											AGPS
																												ROR1																																																											FAM168A
																												ADK																																																											PNISR
																												PIK3CB																																																											KTN1
																												ZBTB10																																																											RALA
																												SENP6																																																											ARHGAP5
																												FTO																																																											TEAD1
																												MCPH1																																																											YAP1
																												NCOA1																																																											WASF2
																												EWSR1																																																											HSPA4
																												RPA1																																																											ARHGEF26
																												PRCP																																																											SKI
																												TRAPPC9																																																											FUT8
																												RERE																																																											TRA2A
																												PKD1																																																											ARL8B
																												FEZ1																																																											PIK3CB
																												ERLIN1																																																											MED23
																												HNRNPR																																																											REV3L
																												PAFAH1B1																																																											SENP6
																												NUP188																																																											NCOA1
																												EXOC6B																																																											NSD1
																												DAAM1																																																											NPLOC4
																												GIGYF1																																																											MTSS2
																												HNRNPU																																																											PTK2
																												CNOT1																																																											WDR70
																												RESF1																																																											RERE
																												EIF4G2																																																											FEZ2
																												ADNP																																																											FEZ1
																												MRPL3																																																											GPRC5C
																												ZC3H14																																																											MAP4K3
																												NCL																																																											WDR48
																												SLIRP																																																											PTCD3
																												SINHCAF																																																											SSBP2
																												RNF144A																																																											SCARB2
																												BAZ1B																																																											RASA2
																												RAD23A																																																											STAM
																												MYCBP2																																																											TSPEAR
																												CECR2																																																											FIGNL2
																												ARID2																																																											PAFAH1B1
																												AKAP13																																																											RIC1
																												USP48																																																											LPP
																												ENAH																																																											PLPP1
																												HSD17B12																																																											CNOT1
																												ARNT2																																																											LEMD3
																												PHF14																																																											MRPL3
																												BCL7A																																																											ADNP
																												PTGES3																																																											TM9SF2
																												FAM107B																																																											BCAM
																												LMAN1																																																											IGF2BP3
																												TCF25																																																											EMD
																												DENND5B																																																											TM9SF3
																												RBM26																																																											SINHCAF
																												SUPT20H																																																											ITSN1
																												CAPZA1																																																											AKAP13
																												MYO5A																																																											HIF1AN
																												FGFR1																																																											USP48
																												TRAPPC12																																																											MAP6
																												MXI1																																																											ENAH
																												PTPRN2																																																											DOCK6
																												MGAT4A																																																											ASCC3
																												NUFIP2																																																											NDFIP1
																												LSM14A																																																											DENND5B
																												DCUN1D4																																																											CHST3
																												OLA1																																																											CAPZA1
																												SF3A3																																																											FGFR1
																												UBAC2																																																											NMT1
																												USP10																																																											LRIG2
																												SLC25A33																																																											NUFIP2
																												NUMA1																																																											INTS8
																												ZC3H12C																																																											ARHGAP42
																												CELF1																																																											LSM14A
																												TNKS2																																																											SETD2
																												RAB7A																																																											CCNC
																												SLC25A13																																																											OLA1
																												LMO4																																																											THOC1
																												CERS6																																																											CCAR1
																												CCPG1																																																											RPRD2
																												VEZF1																																																											BSDC1
																												SOX21																																																											SLC25A33
																												SP3																																																											ATP9A
																												MAP2K5																																																											ZC3H12C
																												JADE3																																																											CELF1
																												RBPJ																																																											TNKS2
																												LUC7L																																																											SACM1L
																												FBXL20																																																											MSMO1
																												CHD2																																																											EXT1
																												POLA1																																																											SLC25A13
																												PRPF40A																																																											LMBR1
																												GPBP1L1																																																											TP53INP1
																												KIAA0355																																																											CCPG1
																												IP6K1																																																											VEZF1
																												CCDC148																																																											AFF4
																												JAKMIP2																																																											TIGAR
																												TRAP1																																																											GAB2
																												EPS8																																																											ENSA
																												TRAPPC10																																																											TJP1
																												FAM3C																																																											DDX5
																												TTC28																																																											LUC7L
																												TJP2																																																											TCIM
																												PACSIN2																																																											PJA2
																												IGF2BP2																																																											FBXL20
																												SOX11																																																											FAT1
																												ACVR2B																																																											ALS2
																												WWC2																																																											FOXN2
																												PITPNA																																																											TMEM169
																												ARID3A																																																											TLK1
																												IREB2																																																											SORT1
																												REPS1																																																											FAM3C
																												CDKL5																																																											TTC28
																												POR																																																											PTTG1IP
																												AFTPH																																																											TJP2
																												C1orf21																																																											IGF2BP2
																												ZFYVE16																																																											SCAF8
																												TRIO																																																											TMEM41B
																												IFT81																																																											WWC2
																												PPP4R3A																																																											TRIM24
																												POU3F2																																																											COG3
																												YWHAZ																																																											CRB2
																												ARID1A																																																											PHLPP2
																												TTC27																																																											FAM49B
																												UBA2																																																											IREB2
																												HNRNPH3																																																											GAREM1
																												NCOA2																																																											CDKL5
																												SELENOI																																																											SEMA3F
																												LRP8																																																											POFUT2
																												SYNE2																																																											SCYL2
																												SRSF1																																																											AFTPH
																												ZNF235																																																											ZFYVE16
																												GTF2I																																																											CTNNB1
																												CLIP2																																																											IFT81
																												ITGB8																																																											DLG1
																												DSE																																																											YWHAZ
																												BMPR1A																																																											DYNC2LI1
																												MACO1																																																											NDEL1
																												HNRNPDL																																																											HNRNPH1
																												TBC1D9																																																											TRIP12
																												ITCH																																																											SUCO
																												MOB1B																																																											HNRNPH3
																												MRPL42																																																											NME7
																												RASSF8																																																											SELENOI
																												GRB10																																																											SRSF1
																												NUAK2																																																											ITGB8
																												NOL10																																																											BMPR1A
																												CHD9																																																											TBC1D9
																												SLC3A2																																																											DENND5A
																												SYT1																																																											ITCH
																												PCNX1																																																											AOPEP
																												SART3																																																											RASSF8
																												CLSTN1																																																											MOB1B
																												PHF21A																																																											MYLK
																												RALGAPA2																																																											UBAP2L
																												NPAT																																																											MPDZ
																												RRAGD																																																											CLINT1
																												SEH1L																																																											PPP1R15A
																												GPHN																																																											NUAK2
																												PRAG1																																																											OCIAD1
																												RPS6KC1																																																											DYNC1LI2
																												STXBP5																																																											FRMD3
																												GPCPD1																																																											FAM193B
																												MYO9B																																																											RRAGD
																												LIN28B																																																											RPS6KC1
																												SIPA1L3																																																											PRAG1
																												CDK8																																																											GPHN
																												SEC63																																																											CNIH1
																												RAB11FIP2																																																											JDP2
																												MSI1																																																											GPCPD1
																												GRK3																																																											KCMF1
																												TCF20																																																											CTBP2
																												GPM6B																																																											N4BP2L2
																												CDK14																																																											TFCP2
																												IFRD1																																																											ARHGAP12
																												OSBPL9																																																											YTHDC1
																												RBFOX2																																																											RUSC2
																												ACER3																																																											SF3B3
																												PCNT																																																											PHLDB1
																												ZNF706																																																											AGK
																												NEMF																																																											MBD5
																												ADSL																																																											SIPA1L3
																												TRDMT1																																																											NARS2
																												DPYSL2																																																											MSI1
																												ELMOD2																																																											USP53
																												RAB8B																																																											IFRD1
																												NEK7																																																											GPM6B
																												CCT4																																																											RBFOX2
																												TENT2																																																											FAM222B
																												DNM1L																																																											ZNF706
																												ALDH7A1																																																											PRORP
																												CAMTA1																																																											ARL5A
																												SVIL																																																											SERINC5
																												AMD1																																																											PDCD4
																												SEPTIN11																																																											ADSL
																												RUFY3																																																											FDFT1
																												LAMA1																																																											MED15
																												SPECC1L																																																											GTPBP4
																												XPR1																																																											DPYSL2
																												PEX3																																																											QRSL1
																												PABPC4																																																											RAB8B
																												THRAP3																																																											TENT2
																												TXNIP																																																											NEK7
																												HIPK2																																																											COG5
																												UBE2Q2																																																											MAP3K7
																												KDM2A																																																											DNM1L
																												XRCC5																																																											TRIP6
																												CXXC5																																																											KDM3B
																												ETV5																																																											SEPTIN11
																												RAB6A																																																											NFAT5
																												NLK																																																											LAMA1
																												KIAA1217																																																											XPR1
																												ZNF700																																																											PTPRJ
																												SETD3																																																											APH1B
																												STAU2																																																											UBXN2A
																												IQGAP2																																																											FXR1
																												HNRNPUL2																																																											HIPK2
																												CCDC84																																																											UBE2Q2
																												SESN2																																																											MTA3
																												TGFBR1																																																											SLC4A7
																												CUX1																																																											ANKIB1
																												ATXN2																																																											TATDN1
																												CCNL1																																																											TSC22D2
																												TMEM97																																																											GCC2
																												INPP5F																																																											CHST15
																												SF1																																																											NLK
																												NAA30																																																											RAB6A
																												MAP2																																																											FGD4
																												EPN2																																																											KIAA1217
																												ATAD2B																																																											SUPT3H
																												ABCC1																																																											SETD3
																												RFX4																																																											CCDC84
																												ERCC6L2																																																											TGFBR1
																												IPO9																																																											CUX1
																												ORAI2																																																											ATXN2
																												CSNK1A1																																																											SPTAN1
																												ST8SIA2																																																											SRGAP1
																												RBM17																																																											PDZD2
																												FNTA																																																											SH3D19
																												ZNRF3																																																											SF1
																												GON4L																																																											EPN2
																												PCM1																																																											PHF10
																												PPP4R1																																																											KPNA1
																												COG6																																																											ATAD2B
																												NTPCR																																																											ABCC1
																												DEGS1																																																											PLEKHA1
																												ZNF827																																																											MAP2
																												IPO5																																																											RBM17
																												NOTCH1																																																											WDR43
																												ANKRD50																																																											SERP1
																												IER5L																																																											IPO9
																												TUT4																																																											PHF3
																												ELF2																																																											HSF1
																												MAP3K4																																																											ERCC6L2
																												PKIA																																																											CDC14B
																												IWS1																																																											AMBRA1
																												OSBP																																																											ZNRF3
																												UNC13B																																																											PPP4R1
																												POLR3B																																																											COG6
																												PSD3																																																											TSC1
																												LEPR																																																											NPEPPS
																												ADAMTS7																																																											FKBP9
																												TAF15																																																											ZNF827
																												STXBP3																																																											MARK4
																												STOX2																																																											NOTCH1
																												STAT3																																																											ANKRD33B
																												GPR137B																																																											UBE2B
																												SERTAD2																																																											TUT4
																												PGPEP1																																																											ERRFI1
																												ARGLU1																																																											JUP
																												EPB41L2																																																											IWS1
																												CPE																																																											POLR3B
																												FAM53B																																																											LCA5
																												TTC39B																																																											PPP1R21
																												SEC14L1																																																											ACTR3
																												MAML3																																																											ZFAND3
																												TRIM2																																																											PSD3
																												DDX17																																																											LEPR
																												RHOA																																																											BET1
																												APAF1																																																											REV1
																												DDR1																																																											ZZEF1
																												DDX3X																																																											HUWE1
																												TMTC2																																																											ILDR2
																												LDLRAD3																																																											STXBP3
																												KMT5C																																																											PFDN1
																												ARID3B																																																											SIPA1L1
																												SCML1																																																											GPR137B
																												SFPQ																																																											SERTAD2
																												ZEB1																																																											DHX36
																												APPL1																																																											AAGAB
																												RBBP6																																																											KIAA1522
																																																																																							HNRNPC
																																																																																							ATF7IP
																																																																																							RAP1B
																																																																																							FAM53B
																																																																																							LIPG
																																																																																							SEC14L1
																																																																																							TTC39B
																																																																																							TLK2
																																																																																							TRIM2
																																																																																							UBN1
																																																																																							DDX3X
																																																																																							UHMK1
																																																																																							CNKSR3
																																																																																							JAG1
																																																																																							PPP2R2A
																																																																																							MDN1
																																																																																							PROM1
																																																																																							USP9X
																																																																																							LDLRAD3
																																																																																							DIDO1
																																																																																							ARID3B
																																																																																							FAM120B
																																																																																							PTBP2
																																																																																							PACC1
																																																																																							OFD1
																																																																																							PRLR
																																																																																							RPTOR
																																																																																							WTAP
																																																																																							UBASH3B
																																																																																							APPL1
																																																																																							UBE2G2
																																																																																							WAC

### Sheet: D16_human_regions
RFX2_+_36r	NFE2L1_+_89r	GLI3_+_39r	RORA_+_16r	ONECUT3_+_162r	ZNF704_+_21r	PBX1_+_130r	MTF2_+_149r	PLAGL1_+_32r	UNCX_+_188r	ZNF423_+_87r	GATA3_+_19r	NFIA_+_104r	ZBTB20_+_41r	PAX5_+_235r	FOXO1_+_60r	FOXA2_+_146r	SOX5_+_335r	JUN_+_456r	JUND_+_346r	ZNF519_+_678r	E2F5_+_24r	EMX2_+_24r	ZNF100_+_28r	ZNF90_+_443r	CUX1_+_196r	MAZ_+_152r	MEIS2_+_23r	TCF12_+_1608r	EN1_+_87r	FOXA1_+_336r	SOX2_+_342r	MYBL1_+_167r	PAX8_+_77r	TWIST1_+_78r	ARID5B_+_207r	CREM_+_14r	LMX1A_+_187r	LMX1A_extended_-_39r	ATF3_+_540r	FOXJ3_+_103r	YBX1_+_251r	NKX6-1_+_25r	BACH1_+_118r	PBX3_+_328r	ELF2_+_153r	SOX6_+_116r	HMGA2_+_97r	FOXN3_+_62r	IKZF2_+_42r	SMAD3_+_38r	NKX2-1_+_108r	SOX4_+_343r	PRRX1_+_46r	MYBL2_+_26r	MYC_+_13r	ATF4_+_103r	E2F7_+_1093r	ATF7_+_29r	ETV1_+_35r	ZNF385D_+_9r	ISL1_+_67r	TCF7L2_+_75r	PKNOX2_+_20r	FOXP1_+_883r	ADNP_+_45r	HES1_+_47r	ZNF280D_+_19r	LEF1_+_105r	ATF2_+_234r	KLF7_+_27r	VSX1_+_56r	BNC2_+_199r	RFX4_+_376r	ZNF141_+_18r	SOX9_+_36r	EBF1_+_1325r	ZNF496_+_19r	EBF3_+_732r	TCF4_+_646r	PHOX2B_+_13r	ARX_+_53r	FOXO3_+_55r	ZNF93_+_294r	E2F8_+_378r	MEIS1_+_168r	ELK3_+_13r	TEAD1_+_1952r	LMX1B_+_106r	LHX4_+_15r	POU3F2_+_39r	RFX3_+_565r	NFE2L2_+_532r	SOX11_+_274r	BACH2_+_450r	NKX6-2_+_92r	MXD3_+_24r	ONECUT1_+_27r	TCF7L1_+_107r	SMAD4_+_40r	ZBTB18_+_129r	YY1_+_30r	MECOM_+_10r	LCORL_+_133r	FOXP2_+_321r	SREBF2_+_699r	ZEB1_+_325r	NEUROD1_+_22r	OTX2_+_322r	ONECUT2_+_531r	CREB5_+_149r	DRAP1_+_147r	FOXM1_+_71r
chr5:115736643-115737143	chr19:5827956-5828456	chr6:35731326-35731826	chr5:148033235-148033735	chr1:204280208-204280708	chr8:80874230-80874730	chr2:118847662-118848162	chr1:155244562-155245062	chr16:49776040-49776540	chr17:45770820-45771320	chr1:162388915-162389415	chr12:54998186-54998686	chr21:36816364-36816864	chr5:108382124-108382624	chr17:31432037-31432537	chr11:73538367-73538867	chr2:118847662-118848162	chr1:109253797-109254297	chr1:221715383-221715883	chr12:55847778-55848278	chr2:183038197-183038697	chr17:28726776-28727276	chrX:111095847-111096347	chr5:69217516-69218016	chr2:10302448-10302948	chr9:83992358-83992858	chr16:29805436-29805936	chr16:5642423-5642923	chr16:3642658-3643158	chrX:25009055-25009555	chr7:155803644-155804144	chr10:101643972-101644472	chr16:29805436-29805936	chr1:185628186-185628686	chr10:28334293-28334793	chr9:3447752-3448252	chr1:31170655-31171155	chrX:25009055-25009555	chr3:14602078-14602578	chr9:134602586-134603086	chr16:19685916-19686416	chr1:155244562-155245062	chr4:84378257-84378757	chr5:90644998-90645498	chr6:34248799-34249299	chr19:11766745-11767245	chr10:16527396-16527896	chr7:96707886-96708386	chrX:68989874-68990374	chr1:244388930-244389430	chr3:124834650-124835150	chr15:27378611-27379111	chr12:55847778-55848278	chr1:223022619-223023119	chr17:2049918-2050418	chr11:11973378-11973878	chr17:42678023-42678523	chr6:33425737-33426237	chr9:134642006-134642506	chr3:173395437-173395937	chr8:100158243-100158743	chr3:54931141-54931641	chr5:84113242-84113742	chr15:67146909-67147409	chr7:155803644-155804144	chr18:36017909-36018409	chr2:118847662-118848162	chr3:57060342-57060842	chr12:104737668-104738168	chr1:17053954-17054454	chr14:68793177-68793677	chr15:78761430-78761930	chr5:90644998-90645498	chr5:107808631-107809131	chr12:119334398-119334898	chr6:128520455-128520955	chr1:6246623-6247123	chr8:66613028-66613528	chr19:41997663-41998163	chr10:101643972-101644472	chr13:71856586-71857086	chr3:64826081-64826581	chr7:87474858-87475358	chr6:33425737-33426237	chr6:33425737-33426237	chr2:70768044-70768544	chr10:93299660-93300160	chr8:126423057-126423557	chr9:3447752-3448252	chr17:79600597-79601097	chr2:66462437-66462937	chr3:71579711-71580211	chr6:11143696-11144196	chr1:185628186-185628686	chr2:53969252-53969752	chr17:45770820-45771320	chr20:833330-833830	chr17:2955875-2956375	chr16:50467855-50468355	chr12:104737668-104738168	chr1:11496279-11496779	chr6:33317589-33318089	chr2:141957195-141957695	chr3:45509054-45509554	chr2:119768448-119768948	chr10:101643972-101644472	chr8:12945144-12945644	chr2:181680427-181680927	chr2:63011191-63011691	chr16:22681475-22681975	chr9:70419554-70420054	chr1:155244562-155245062	chr12:12611833-12612333
chr17:79992184-79992684	chr17:41894789-41895289	chr13:99959109-99959609	chr1:236039591-236040091	chr5:158977884-158978384	chr10:14837945-14838445	chr8:41311099-41311599	chr9:128786920-128787420	chr20:62496402-62496902	chr6:107703808-107704308	chr16:3642658-3643158	chr3:142106666-142107166	chr6:101486344-101486844	chr8:29348612-29349112	chr3:3801815-3802315	chr21:44548883-44549383	chr7:155803644-155804144	chr13:39410111-39410611	chr7:44105224-44105724	chr7:111050833-111051333	chr9:128786920-128787420	chr16:23557264-23557764	chr10:6564483-6564983	chr20:36835550-36836050	chr14:96797098-96797598	chrX:124217404-124217904	chr9:133478954-133479454	chr12:57241438-57241938	chr18:23994413-23994913	chr3:139443157-139443657	chrX:25009055-25009555	chr3:111859499-111859999	chr6:33410200-33410700	chr11:19359470-19359970	chr1:165253941-165254441	chr2:43898639-43899139	chr9:73137245-73137745	chr10:67230131-67230631	chr4:41065600-41066100	chr16:87870665-87871165	chr15:67709191-67709691	chr6:34248799-34249299	chr17:44988172-44988672	chr8:143948288-143948788	chr14:96797098-96797598	chr5:93581328-93581828	chr10:6564483-6564983	chr3:32316961-32317461	chr2:120739441-120739941	chr1:244370670-244371170	chr10:114633230-114633730	chrX:133934979-133935479	chr6:101083496-101083996	chr10:51878599-51879099	chr19:4457610-4458110	chr8:138876868-138877368	chr1:9196719-9197219	chr2:10302448-10302948	chr9:69898724-69899224	chr4:128811824-128812324	chr2:196068540-196069040	chr2:232505773-232506273	chr12:24377648-24378148	chr15:67038603-67039103	chr7:80255539-80256039	chr4:40055715-40056215	chr8:29348612-29349112	chr8:124577681-124578181	chr16:50467855-50468355	chr9:69898724-69899224	chr18:48540480-48540980	chr8:66613028-66613528	chr3:150469536-150470036	chr7:101661505-101662005	chr3:66620126-66620626	chr8:41311099-41311599	chr8:72536960-72537460	chr14:56137834-56138334	chr1:115719326-115719826	chr3:45509054-45509554	chr1:165468161-165468661	chr10:94402230-94402730	chr19:18433184-18433684	chr1:17053954-17054454	chr9:128786920-128787420	chr8:77134168-77134668	chr5:66860444-66860944	chr12:122400364-122400864	chr7:155803644-155804144	chr15:65947667-65948167	chr16:11328292-11328792	chr11:57741150-57741650	chr12:122400364-122400864	chr20:61436667-61437167	chr1:204945520-204946020	chrX:10158167-10158667	chr5:138448856-138449356	chr5:158977884-158978384	chr8:126588675-126589175	chr12:120234632-120235132	chr4:139791777-139792277	chr19:18439346-18439846	chr9:3954604-3955104	chr1:88612203-88612703	chr3:71579711-71580211	chr1:52640638-52641138	chr3:71579711-71580211	chr4:81069671-81070171	chr7:116711031-116711531	chr19:55209950-55210450	chr5:177469405-177469905	chr9:133478954-133479454	chr4:128810884-128811384
chr10:97128635-97129135	chr17:81926834-81927334	chr17:14373017-14373517	chr1:84018054-84018554	chr12:75301930-75302430	chr17:31416232-31416732	chr2:70768044-70768544	chr13:30306885-30307385	chr1:44500374-44500874	chr1:18344521-18345021	chr1:48679782-48680282	chr12:55068087-55068587	chrX:134023762-134024262	chr5:123089876-123090376	chr7:101661505-101662005	chr5:132293306-132293806	chr2:118719479-118719979	chr11:102111378-102111878	chr19:38666290-38666790	chr7:44105224-44105724	chr16:2911616-2912116	chr2:75560787-75561287	chr14:36504650-36505150	chr11:65111570-65112070	chr11:65382243-65382743	chr9:100411539-100412039	chr3:129314912-129315412	chr18:10403567-10404067	chr2:44778243-44778743	chr3:194141556-194142056	chr2:196607564-196608064	chr1:166888736-166889236	chr13:30306885-30307385	chr6:111200911-111201411	chr1:66758058-66758558	chr16:52597685-52598185	chr7:36984045-36984545	chr6:133549261-133549761	chr5:44441363-44441863	chr11:62547142-62547642	chr3:31679956-31680456	chr1:182391635-182392135	chr2:29249853-29250353	chr1:109197200-109197700	chr22:21657237-21657737	chr19:10231140-10231640	chr9:124125643-124126143	chr3:129314912-129315412	chr5:36238862-36239362	chr6:133549261-133549761	chr7:92831744-92832244	chr10:6564483-6564983	chr2:224970510-224971010	chr10:94402230-94402730	chr19:10231140-10231640	chr7:55065718-55066218	chr11:65887607-65888107	chr9:128786920-128787420	chr10:77637587-77638087	chr10:100889717-100890217	chr1:233904414-233904914	chr12:98861234-98861734	chr21:36750102-36750602	chr9:99874460-99874960	chr2:119598603-119599103	chr13:114225639-114226139	chr11:63974254-63974754	chr2:237541025-237541525	chr17:11177379-11177879	chr1:243254780-243255280	chr6:43120891-43121391	chr6:170296980-170297480	chr12:19198324-19198824	chr4:93813583-93814083	chr8:66613028-66613528	chr2:130824444-130824944	chr1:204945520-204946020	chr14:89701399-89701899	chr12:75301930-75302430	chr2:144467789-144468289	chr1:208256029-208256529	chr3:171044828-171045328	chr1:166888736-166889236	chr17:42678023-42678523	chr9:36487541-36488041	chr3:139443157-139443657	chr17:81552856-81553356	chr1:8116847-8117347	chr3:139443157-139443657	chr1:48610841-48611341	chr1:44312567-44313067	chr7:91892638-91893138	chr11:62547142-62547642	chr10:24759545-24760045	chr15:52336652-52337152	chr1:18344521-18345021	chr5:100901311-100901811	chr2:238239904-238240404	chr8:58181272-58181772	chr10:79129285-79129785	chr8:12945144-12945644	chr2:16084181-16084681	chr11:13966029-13966529	chr2:16084181-16084681	chr18:26756110-26756610	chr2:29022727-29023227	chr2:236086967-236087467	chr15:52805277-52805777	chr8:58181272-58181772	chr3:124221283-124221783	chr9:111525479-111525979	chr9:136886012-136886512	chr3:129314912-129315412
chr1:66758058-66758558	chr11:65900225-65900725	chr16:11328292-11328792	chr15:57916161-57916661	chr22:33203100-33203600	chr16:20900244-20900744	chr8:59107919-59108419	chr9:129028246-129028746	chr17:13643140-13643640	chr6:40477601-40478101	chr9:37035210-37035710	chr20:47125514-47126014	chr14:36504650-36505150	chr6:147508356-147508856	chr11:19359470-19359970	chr13:40589622-40590122	chr9:22342984-22343484	chr13:106445911-106446411	chr12:13206214-13206714	chr20:10511496-10511996	chr13:30306885-30307385	chr17:68101381-68101881	chr4:170106964-170107464	chr9:36487541-36488041	chr19:47048432-47048932	chr4:139556195-139556695	chr17:81926834-81927334	chr12:57223413-57223913	chr5:40755659-40756159	chr5:77491964-77492464	chr3:71579711-71580211	chr13:39410111-39410611	chr2:10043220-10043720	chr10:110151811-110152311	chr1:12485510-12486010	chr6:101486344-101486844	chr9:35518084-35518584	chr7:108292903-108293403	chr5:97245398-97245898	chr7:101121843-101122343	chr14:51036426-51036926	chr19:47048432-47048932	chr11:8282959-8283459	chr1:44807214-44807714	chr17:58755535-58756035	chr4:128811824-128812324	chr4:175996084-175996584	chr1:12485510-12486010	chrX:9656318-9656818	chr8:74182412-74182912	chr6:52504115-52504615	chr6:101486344-101486844	chr1:25905879-25906379	chr4:30717057-30717557	chr16:2904118-2904618	chr17:32627104-32627604	chr14:53951724-53952224	chr14:96797098-96797598	chr19:18439346-18439846	chr16:53703726-53704226	chr21:42375073-42375573	chr3:54257079-54257579	chr5:93891775-93892275	chr9:93201119-93201619	chr2:119768448-119768948	chr1:63323117-63323617	chr4:128810884-128811384	chr1:204945520-204946020	chr12:43722607-43723107	chr17:60142085-60142585	chr1:153608813-153609313	chr12:54998186-54998686	chr3:64189201-64189701	chr15:60076483-60076983	chr17:50270318-50270818	chr11:11973378-11973878	chrX:107451712-107452212	chr12:119338907-119339407	chr19:4015107-4015607	chr9:129875636-129876136	chr5:116378354-116378854	chrX:25009055-25009555	chr11:36385490-36385990	chr9:128786920-128787420	chr1:247104164-247104664	chr2:169286574-169287074	chr22:36351756-36352256	chr2:11348228-11348728	chr4:30717057-30717557	chr1:164748227-164748727	chr16:8685839-8686339	chr12:106865558-106866058	chr2:28868486-28868986	chr1:156594001-156594501	chr10:23918841-23919341	chr9:127661303-127661803	chr21:46228683-46229183	chr20:20317550-20318050	chr18:13239154-13239654	chr9:70954076-70954576	chr9:23820692-23821192	chr3:135034142-135034642	chr1:64493873-64494373	chr6:154931763-154932263	chr16:50741680-50742180	chr2:44778243-44778743	chr15:27601527-27602027	chr2:238288632-238289132	chr2:224970510-224971010	chr1:48679782-48680282	chr14:23121279-23121779	chr20:62220083-62220583	chr9:137236368-137236868
chr16:19236771-19237271	chr7:44105224-44105724	chrX:139211439-139211939	chr13:75416540-75417040	chr15:47411971-47412471	chr1:23484158-23484658	chr3:73504209-73504709	chr11:72223322-72223822	chr20:46343461-46343961	chr12:113519609-113520109	chr8:41713332-41713832	chr20:46811119-46811619	chr5:129811902-129812402	chr2:213151592-213152092	chr4:93813583-93814083	chr14:89349315-89349815	chr20:22511902-22512402	chr3:155746149-155746649	chr11:3049834-3050334	chr3:40292604-40293104	chr16:88802843-88803343	chr6:98845500-98846000	chr5:44441363-44441863	chr11:125164428-125164928	chr14:96755357-96755857	chr6:154733127-154733627	chr19:42284429-42284929	chr12:57240164-57240664	chrX:13817140-13817640	chr7:114086106-114086606	chr7:50480597-50481097	chr12:106865558-106866058	chr4:128811824-128812324	chr18:32803512-32804012	chr14:37546780-37547280	chr6:133549261-133549761	chr7:37322768-37323268	chr3:64343843-64344343	chr2:8685674-8686174	chr1:9413271-9413771	chr4:39548174-39548674	chr1:153670842-153671342	chrX:17377322-17377822	chr4:7879850-7880350	chr2:238239904-238240404	chr2:109613906-109614406	chr11:30376907-30377407	chr3:71579711-71580211	chr9:109119709-109120209	chr3:21617718-21618218	chr1:56832187-56832687	chrX:134023762-134024262	chr17:80116364-80116864	chr18:58527267-58527767	chr7:152675938-152676438	chr7:74269634-74270134	chr2:54558076-54558576	chr16:2911616-2912116	chr10:91049820-91050320	chr10:110225750-110226250	chr1:192808669-192809169	chr8:25051955-25052455	chr6:24330258-24330758	chr18:52898447-52898947	chr3:71579711-71580211	chr18:156817-157317	chr12:130839001-130839501	chr11:131590981-131591481	chr2:234823799-234824299	chr22:43103919-43104419	chr9:34992242-34992742	chr20:47125514-47126014	chr7:108132473-108132973	chr9:112486516-112487016	chr15:77812421-77812921	chr9:116334527-116335027	chr19:4014262-4014762	chr11:70625868-70626368	chr1:11588597-11589097	chr11:70625868-70626368	chr5:168844986-168845486	chr8:42459377-42459877	chr2:162838637-162839137	chr17:58514389-58514889	chr7:7640356-7640856	chr13:78020791-78021291	chr1:41919954-41920454	chr5:40755659-40756159	chr10:67230131-67230631	chr17:79331486-79331986	chr17:13643140-13643640	chr11:13944717-13945217	chr17:28662591-28663091	chr3:3801815-3802315	chr20:63454091-63454591	chr6:40477601-40478101	chr1:91564971-91565471	chr7:14389558-14390058	chr6:73076280-73076780	chr9:128393869-128394369	chr6:68634844-68635344	chr3:171295497-171295997	chr10:117550104-117550604	chr2:201983336-201983836	chr4:156946942-156947442	chr1:203167358-203167858	chr3:129992681-129993181	chr2:181658345-181658845	chr13:35630648-35631148	chr12:75301930-75302430	chr17:76841276-76841776	chr11:65858035-65858535	chr4:1766446-1766946
chrX:139211439-139211939	chrX:154531601-154532101	chr7:69814315-69814815	chr17:1770002-1770502	chr8:41713332-41713832	chr7:105639119-105639619	chr3:55538119-55538619	chr17:18268390-18268890	chr11:70625868-70626368	chr12:120231164-120231664	chr17:79162745-79163245	chr22:37386441-37386941	chr15:27491905-27492405	chr5:93581328-93581828	chr11:44824307-44824807	chr8:8458616-8459116	chrX:25009055-25009555	chr1:77412780-77413280	chr13:110347343-110347843	chr10:3889945-3890445	chr9:129028246-129028746	chr2:231514185-231514685	chr3:62368660-62369160	chr14:23352671-23353171	chr19:10292179-10292679	chr6:70474718-70475218	chr11:72223322-72223822	chr13:95100315-95100815	chr14:33052865-33053365	chr7:155804152-155804652	chr2:224970510-224971010	chr13:106445911-106446411	chr7:152675938-152676438	chr21:25638261-25638761	chr4:156971136-156971636	chr1:221715383-221715883	chr11:18526670-18527170	chr9:16603944-16604444	chr5:36637860-36638360	chr17:42421323-42421823	chr17:59756161-59756661	chr1:35557488-35557988	chr11:126277814-126278314	chr19:32701882-32702382	chr17:49788939-49789439	chr2:61470315-61470815	chr21:45378166-45378666	chr2:63050465-63050965	chr6:163420199-163420699	chr5:129811902-129812402	chr7:84202661-84203161	chr14:36504650-36505150	chr3:194184398-194184898	chr17:11278573-11279073	chr17:42676927-42677427	chr5:76807246-76807746	chr3:40292604-40293104	chr13:30306885-30307385	chr2:54558076-54558576	chr5:115842203-115842703	chr12:43551278-43551778	chr3:54087457-54087957	chr5:83470869-83471369	chr8:40902301-40902801	chr7:50480597-50481097	chr2:232978496-232978996	chr10:94402230-94402730	chr10:97134056-97134556	chr13:99895984-99896484	chr9:129028246-129028746	chr2:207222914-207223414	chr20:46811119-46811619	chr10:125782604-125783104	chr22:28823134-28823634	chr4:473963-474463	chr7:18495402-18495902	chr12:6820859-6821359	chr3:141074370-141074870	chr22:33203100-33203600	chr10:48306302-48306802	chr4:84499276-84499776	chr22:28902967-28903467	chr22:33757840-33758340	chr10:13099871-13100371	chr5:65562956-65563456	chr16:83989753-83990253	chr12:13125230-13125730	chr6:17393789-17394289	chr7:79271681-79272181	chr3:54972205-54972705	chr8:119586344-119586844	chr9:112486516-112487016	chr17:42421323-42421823	chr20:22511902-22512402	chr15:88029747-88030247	chr1:204945520-204946020	chr14:89911497-89911997	chr20:54475930-54476430	chr6:122717353-122717853	chr22:25825024-25825524	chr20:17314526-17315026	chr3:38024748-38025248	chr2:211598981-211599481	chr3:44359092-44359592	chr3:89184122-89184622	chr1:108692873-108693373	chr3:155746149-155746649	chr15:52791322-52791822	chr2:179824821-179825321	chr22:33203100-33203600	chr2:20561557-20562057	chr11:65900225-65900725	chr13:33116322-33116822
chr11:57741150-57741650	chr1:153608813-153609313	chr2:16084181-16084681	chr3:31679956-31680456	chr14:23578028-23578528	chr4:55853358-55853858	chr3:105960327-105960827	chr7:33129155-33129655	chr14:91410004-91410504	chr12:122834844-122835344	chr16:49834608-49835108	chr17:73155202-73155702	chr3:169236648-169237148	chr4:120922457-120922957	chr17:31416232-31416732	chr6:17417766-17418266	chr14:37546780-37547280	chr12:104456573-104457073	chr21:43728386-43728886	chr19:38666290-38666790	chr19:47048432-47048932	chr15:40108704-40109204	chr18:23401329-23401829	chr11:83071689-83072189	chr9:36487541-36488041	chr2:121736801-121737301	chr11:64028345-64028845	chr17:28808752-28809252	chr12:106672834-106673334	chr3:55402879-55403379	chr3:55485054-55485554	chr15:60076483-60076983	chr11:72223322-72223822	chr8:40977509-40978009	chr9:16603944-16604444	chr2:48479947-48480447	chr17:81926834-81927334	chr7:91137143-91137643	chr3:9099148-9099648	chr1:160206314-160206814	chr20:33827712-33828212	chr7:99472543-99473043	chr4:84499276-84499776	chr2:48508420-48508920	chr5:98775392-98775892	chr3:47163937-47164437	chr18:23227513-23228013	chr4:47505661-47506161	chr7:50560925-50561425	chr15:57751389-57751889	chr1:42940936-42941436	chr6:101083496-101083996	chr11:2930157-2930657	chr17:11622442-11622942	chr17:2029852-2030352	chr17:13643140-13643640	chr6:37141244-37141744	chr16:88802843-88803343	chr7:55131479-55131979	chr11:57712175-57712675	chr5:77491964-77492464	chr19:33619459-33619959	chr3:111998576-111999076	chr8:40848973-40849473	chr18:26756110-26756610	chr2:53960996-53961496	chr19:40798743-40799243	chr18:8942308-8942808	chr22:42947119-42947619	chr16:58495077-58495577	chr18:48948503-48949003	chr20:20366758-20367258	chr2:226661800-226662300	chr9:128385519-128386019	chr21:37855668-37856168	chr22:33715452-33715952	chr16:89905746-89906246	chr6:108002737-108003237	chr17:44310428-44310928	chr3:129992681-129993181	chr10:49632684-49633184	chr3:171295497-171295997	chr16:23914913-23915413	chr11:64028345-64028845	chr3:129183672-129184172	chr2:200185710-200186210	chr15:57551558-57552058	chr2:226738592-226739092	chr3:73504209-73504709	chr12:108151811-108152311	chr8:38528092-38528592	chr22:28823134-28823634	chr7:44105224-44105724	chr1:113041851-113042351	chr1:205003390-205003890	chr12:113519609-113520109	chr2:74374467-74374967	chr7:157464006-157464506	chr11:126163342-126163842	chr6:150093705-150094205	chr12:55017321-55017821	chr2:216619912-216620412	chr18:25465293-25465793	chr8:18543850-18544350	chr11:126163342-126163842	chr11:70625868-70626368	chr9:112486516-112487016	chr13:102402237-102402737	chr1:87204493-87204993	chr9:117304337-117304837	chr13:29594746-29595246	chr7:99472543-99473043	chr3:49723874-49724374
chr16:70730035-70730535	chr21:43728386-43728886	chr1:26350786-26351286	chr5:144510934-144511434	chr13:26025066-26025566	chr15:40323300-40323800	chr10:1120674-1121174	chr16:67183469-67183969	chr2:8685674-8686174	chr15:66125918-66126418	chr1:204447206-204447706	chr20:47137070-47137570	chr20:42274867-42275367	chr13:42040245-42040745	chr17:14308572-14309072	chr9:36119336-36119836	chr7:50480597-50481097	chr14:36221045-36221545	chr16:3021183-3021683	chr13:110347343-110347843	chr14:96755357-96755857	chr10:128126156-128126656	chr10:117541235-117541735	chr5:65562956-65563456	chr17:50397320-50397820	chr11:120532058-120532558	chrX:47523254-47523754	chr1:204611030-204611530	chr2:174332664-174333164	chr2:188647616-188648116	chr22:28823134-28823634	chr3:155746149-155746649	chr8:66667071-66667571	chr15:59997700-59998200	chr7:100602242-100602742	chr5:80184186-80184686	chrX:47233243-47233743	chr17:12665538-12666038	chr3:14604488-14604988	chr7:44105224-44105724	chr19:32701882-32702382	chr3:14178410-14178910	chr2:7022752-7023252	chr12:13206214-13206714	chr6:87589809-87590309	chr4:139556195-139556695	chr14:100736434-100736934	chr1:107976664-107977164	chr5:107808631-107809131	chr12:21910628-21911128	chr8:35486952-35487452	chr14:100845768-100846268	chr19:8423853-8424353	chr7:155804152-155804652	chr16:2905644-2906144	chr8:143940135-143940635	chr9:128385519-128386019	chr19:52535626-52536126	chr9:70256149-70256649	chr10:17025544-17026044	chr6:163413239-163413739	chr1:50278444-50278944	chr13:40589622-40590122	chr3:2727777-2728277	chr11:13944717-13945217	chr5:138567954-138568454	chr17:38869598-38870098	chr14:77616639-77617139	chr5:129811902-129812402	chr4:128811824-128812324	chr1:205274188-205274688	chr9:89749932-89750432	chr2:197873317-197873817	chr6:170298120-170298620	chr14:89701399-89701899	chr17:13643140-13643640	chr10:103192872-103193372	chr3:141056630-141057130	chr1:204945520-204946020	chr13:106445911-106446411	chr7:132475435-132475935	chr12:19221284-19221784	chr1:98053981-98054481	chr4:153466097-153466597	chr16:3021183-3021683	chr3:186124656-186125156	chr3:129494989-129495489	chr8:101745121-101745621	chr8:138892400-138892900	chr17:79476006-79476506	chr14:34496884-34497384	chr4:156946942-156947442	chr20:10511496-10511996	chr3:139443157-139443657	chr6:46491264-46491764	chr1:205003390-205003890	chr15:40238946-40239446	chr4:42272133-42272633	chr4:20432139-20432639	chr20:35284712-35285212	chr2:162768579-162769079	chr17:57935362-57935862	chr11:82845940-82846440	chr12:1837707-1838207	chr1:107976664-107977164	chr17:7656835-7657335	chr18:62751400-62751900	chr10:15472161-15472661	chr14:53999033-53999533	chr18:48540480-48540980	chr9:34457133-34457633	chr17:39225762-39226262	chr10:60801680-60802180
chr5:34717553-34718053	chr6:30843993-30844493	chr3:32420741-32421241	chr4:47752977-47753477	chr1:149966921-149967421	chr8:80485782-80486282	chr8:40977509-40978009	chr15:90717044-90717544	chr10:37857433-37857933	chr19:35144497-35144997	chr11:131590981-131591481	chr11:133948031-133948531	chr13:96551427-96551927	chr4:20251587-20252087	chr4:186571557-186572057	chr6:11425504-11426004	chr22:29059017-29059517	chr5:180083050-180083550	chr15:73936140-73936640	chr19:47227633-47228133	chr9:36487541-36488041	chr4:99950170-99950670	chr20:43096534-43097034	chr21:46423629-46424129	chr1:35707717-35708217	chr2:236082151-236082651	chr16:29973433-29973933	chr7:80722668-80723168	chr5:172188559-172189059	chr9:126671475-126671975	chr4:156946942-156947442	chr12:120413963-120414463	chr18:21741040-21741540	chr11:46914277-46914777	chr12:72509795-72510295	chr4:113959070-113959570	chr10:35195776-35196276	chr2:224937872-224938372	chr10:101650890-101651390	chr10:69232118-69232618	chr4:26568330-26568830	chr19:49142803-49143303	chr17:44987265-44987765	chr22:32469715-32470215	chr10:1048765-1049265	chr12:132222460-132222960	chr3:375760-376260	chr4:47703987-47704487	chr2:23684437-23684937	chr2:212893095-212893595	chr10:95552557-95553057	chr15:27491905-27492405	chr12:120389060-120389560	chr12:51907195-51907695	chr12:56688088-56688588	chr3:4994789-4995289	chr16:8832071-8832571	chr17:49788939-49789439	chr11:926191-926691	chr16:50741680-50742180	chr11:122882654-122883154	chr11:126277814-126278314	chr1:201633715-201634215	chr3:194112472-194112972	chr16:50741680-50742180	chr8:47959506-47960006	chr9:136849091-136849591	chr17:6160159-6160659	chr2:222269199-222269699	chr10:109965403-109965903	chr10:43076681-43077181	chr2:238239904-238240404	chr12:52949699-52950199	chr6:117956266-117956766	chr15:77631056-77631556	chr8:138563614-138564114	chr5:158824049-158824549	chr3:66400714-66401214	chr7:43363089-43363589	chrX:13817140-13817640	chr13:71368368-71368868	chr4:94448916-94449416	chr7:155448403-155448903	chr6:33271527-33272027	chr9:14314788-14315288	chr11:35516403-35516903	chr4:118835038-118835538	chr18:62751400-62751900	chr12:19064592-19065092	chr19:1769564-1770064	chr16:11609468-11609968	chr14:33052865-33053365	chr20:33827712-33828212	chr1:109253797-109254297	chr1:156710881-156711381	chr10:129871954-129872454	chr15:69358297-69358797	chr10:126131344-126131844	chr4:47703987-47704487	chr8:26609480-26609980	chr8:52230295-52230795	chr12:4135963-4136463	chr12:89593862-89594362	chr3:65597358-65597858	chr4:47703987-47704487	chr10:131921252-131921752	chr11:118659412-118659912	chr15:52784577-52785077	chr9:20364387-20364887	chr1:204945520-204946020	chr12:122399813-122400313	chr17:81911196-81911696	chr12:53221361-53221861
chr20:20238489-20238989	chr1:39183791-39184291	chr3:147361077-147361577	chr7:36984045-36984545	chr5:156569753-156570253	chr7:38631240-38631740	chr13:36130982-36131482	chr22:28883214-28883714	chr9:123488020-123488520	chr12:57238837-57239337	chr16:57477329-57477829	chr19:39483064-39483564	chr10:117501289-117501789	chr1:103525507-103526007	chr2:104789051-104789551	chr3:66592177-66592677	chr7:91137143-91137643	chr2:204591120-204591620	chr7:134779269-134779769	chr10:72320729-72321229	chr3:14178410-14178910	chr5:163460262-163460762	chr18:23227513-23228013	chr5:612034-612534	chr15:43800348-43800848	chr11:12691655-12692155	chr20:34558398-34558898	chr22:39234976-39235476	chr13:26558898-26559398	chr8:40977509-40978009	chr11:126163342-126163842	chr9:128385519-128386019	chr18:12991022-12991522	chr2:113202355-113202855	chr14:37512077-37512577	chr6:152378173-152378673	chr16:2124534-2125034	chr20:20216143-20216643	chr18:3771257-3771757	chr21:43728386-43728886	chr17:57935362-57935862	chr2:73112766-73113266	chr17:44921415-44921915	chr21:43728386-43728886	chr19:11964728-11965228	chr10:110918479-110918979	chr9:4235929-4236429	chr17:65896817-65897317	chr2:234823799-234824299	chr7:155804152-155804652	chr5:10555494-10555994	chr15:27601527-27602027	chr8:73801641-73802141	chr3:21795046-21795546	chr19:10333334-10333834	chr1:223772014-223772514	chr12:6752920-6753420	chr3:14178410-14178910	chr12:124190907-124191407	chr9:38047675-38048175		chr11:8282959-8283459	chr4:172153572-172154072	chr16:70778909-70779409	chr6:152378173-152378673	chr17:41800163-41800663	chr17:75855320-75855820	chr18:8912494-8912994	chr2:234996318-234996818	chr10:124916505-124917005	chr7:1667616-1668116	chr20:20317550-20318050	chr15:88029747-88030247	chr5:98775392-98775892	chr21:37564376-37564876	chr5:94751503-94752003	chr2:209523890-209524390	chr12:119302508-119303008	chr19:4014262-4014762	chr12:104456573-104457073	chr10:129871954-129872454	chr18:52511488-52511988	chr2:113305692-113306192	chr12:49131216-49131716	chr1:212035622-212036122	chr18:52898447-52898947	chr10:90920498-90920998	chr3:141070956-141071456	chr22:43309811-43310311	chr8:41791869-41792369	chr16:8721074-8721574	chr3:116265647-116266147	chr19:38666290-38666790	chr13:39410111-39410611	chr8:23327124-23327624	chr11:61531209-61531709	chr1:25999304-25999804	chr20:20494313-20494813	chr7:90681109-90681609	chr5:147441225-147441725	chr15:77554649-77555149	chr2:98836064-98836564	chr9:79610953-79611453	chr6:70474718-70475218	chr4:47715991-47716491	chr17:8133406-8133906	chr2:232260007-232260507	chr15:40909698-40910198	chr10:22466391-22466891	chr17:34110362-34110862	chr1:212488511-212489011	chr3:52536254-52536754	chr1:156500691-156501191
chr20:51739520-51740020	chr10:110221797-110222297	chr1:18630586-18631086	chr4:85827425-85827925	chr1:151728285-151728785	chr12:132828808-132829308	chr1:71887913-71888413	chr9:112486516-112487016	chr1:2540761-2541261	chr20:49517020-49517520	chr6:35740979-35741479	chr9:89604658-89605158	chr13:75685211-75685711	chr5:88883812-88884312	chr6:111200911-111201411	chr5:178336820-178337320	chr12:19064592-19065092	chr2:32926798-32927298	chr7:134941172-134941672	chr16:3021183-3021683	chr17:50397320-50397820	chr12:49367009-49367509	chr10:117501289-117501789	chr1:226407910-226408410	chr5:612034-612534	chr12:76084544-76085044	chr12:6689386-6689886	chr9:16309717-16310217	chr8:101791538-101792038	chr12:15356765-15357265	chr1:107976664-107977164	chr6:170298120-170298620	chr17:66191958-66192458	chr3:157334961-157335461	chr4:156946942-156947442	chr11:35516403-35516903	chr9:73132063-73132563	chr12:19064592-19065092	chr4:153788858-153789358	chr15:88029747-88030247	chr17:57295592-57296092	chr17:81911196-81911696	chr5:156569753-156570253	chr1:155044771-155045271	chr1:43649813-43650313	chrX:20141636-20142136	chr10:75464470-75464970	chr6:131067567-131068067	chr12:31369609-31370109	chr12:21774649-21775149	chr20:45974446-45974946	chr2:44804317-44804817	chr10:75402145-75402645	chr10:116893323-116893823	chr5:65562956-65563456	chr3:5026469-5026969	chr20:3843405-3843905	chr15:43800348-43800848	chr9:124262521-124263021	chr12:6752920-6753420		chr2:232490429-232490929	chr8:8458616-8459116	chr2:196607037-196607537	chr3:55485054-55485554	chr14:49866715-49867215	chr10:110227050-110227550	chr12:118880504-118881004	chr17:57935362-57935862	chr4:2536175-2536675	chr7:1694125-1694625	chr12:55017321-55017821	chr5:154287109-154287609	chr8:67984762-67985262	chr2:216081620-216082120	chr13:39565434-39565934	chr11:61711244-61711744	chr11:70703713-70704213	chr19:11463128-11463628	chr22:17380516-17381016	chr17:44988172-44988672	chr2:224937872-224938372	chr7:155490876-155491376	chr2:112645514-112646014	chr19:14419209-14419709	chr3:55538119-55538619	chr10:93471136-93471636	chr20:31720087-31720587	chr7:155804152-155804652	chr17:79239088-79239588	chr7:155490876-155491376	chr9:4235929-4236429	chr21:43728386-43728886	chrX:41475467-41475967	chr1:212561487-212561987	chr14:76334264-76334764	chr12:51424539-51425039	chr12:106955426-106955926	chr8:40977509-40978009	chr9:128385519-128386019	chr21:37564376-37564876	chr4:153788858-153789358		chr6:79215089-79215589	chr10:22466391-22466891	chr16:83952873-83953373	chr4:138910933-138911433	chr15:52780627-52781127	chr11:22832806-22833306	chr19:17680088-17680588	chr3:188296876-188297376	chr19:2977142-2977642	chr16:29811122-29811622
chr20:51562640-51563140	chr1:226407910-226408410	chr12:130193780-130194280	chr10:58412599-58413099	chr10:86346293-86346793	chr9:34178763-34179263	chr6:139367672-139368172	chr2:121736801-121737301	chr2:136164273-136164773	chr11:35420006-35420506	chrX:130896677-130897177	chr12:55009241-55009741	chr10:75464470-75464970	chr1:174999439-174999939	chr9:130983962-130984462	chr8:8386971-8387471	chr14:37512077-37512577	chr4:42640347-42640847	chr3:64344712-64345212	chr1:156710881-156711381	chr1:247104164-247104664	chr12:123533808-123534308	chr6:93419439-93419939	chr17:30708558-30709058	chr19:48319949-48320449	chr3:129278604-129279104	chr1:153608813-153609313	chr13:95355005-95355505	chr12:54352140-54352640	chr9:126623478-126623978	chr3:194184398-194184898	chr6:117956266-117956766	chr12:56688088-56688588	chr10:26313421-26313921	chr3:32180346-32180846	chr12:19234086-19234586	chr1:201503283-201503783	chr12:96811002-96811502	chr4:41360416-41360916	chr17:10178037-10178537	chr11:14308147-14308647	chr12:6752920-6753420	chr2:130899083-130899583	chr2:159867513-159868013	chr22:21735657-21736157	chr3:129626602-129627102	chr6:132525832-132526332	chr7:2757842-2758342	chr3:141122284-141122784	chr8:76735467-76735967	chr20:50166003-50166503	chr3:169528091-169528591	chr21:45359989-45360489	chr2:225042507-225043007	chr12:132761840-132762340	chr3:4977940-4978440	chr1:158010260-158010760	chr1:25905879-25906379	chr9:124261142-124261642	chr5:115544567-115545067		chr10:42974996-42975496	chr9:124001131-124001631	chr8:40530063-40530563	chr22:28823134-28823634	chr1:23916566-23917066	chr22:23838828-23839328	chr9:6955234-6955734	chr15:27399222-27399722	chr12:102061798-102062298	chr6:98834089-98834589	chr6:170235059-170235559	chr11:122737993-122738493	chr12:44383888-44384388	chr21:37916132-37916632	chr5:73998583-73999083	chr11:75311900-75312400	chr3:66500875-66501375	chr6:3156738-3157238	chr20:57261492-57261992	chr4:41753972-41754472	chr9:16814940-16815440	chr19:18340936-18341436	chr15:68054037-68054537	chr22:46250085-46250585	chr14:33052865-33053365	chr2:36380886-36381386	chr17:37490748-37491248	chr1:204637520-204638020	chr1:180424824-180425324	chr5:180083050-180083550	chr2:188647616-188648116	chr10:97400003-97400503	chr11:75461970-75462470	chr1:156668592-156669092	chr7:1239484-1239984	chr15:89435340-89435840	chr3:141056630-141057130	chr4:137584339-137584839	chr3:126985330-126985830	chr9:23825062-23825562	chr2:15940222-15940722		chr3:111971473-111971973	chr2:181780209-181780709	chr1:52404250-52404750	chr20:20367344-20367844	chr15:52787057-52787557	chr20:14415519-14416019	chr12:113519609-113520109	chr7:134779269-134779769	chr12:122834844-122835344	chr1:156664345-156664845
chr10:97134056-97134556	chr2:74001024-74001524	chr13:99746860-99747360	chr3:32186012-32186512	chr1:223248470-223248970	chr12:56752129-56752629	chr11:75663738-75664238	chrX:129522203-129522703	chr7:138459851-138460351	chr10:133186781-133187281	chr20:63376727-63377227	chr9:133706189-133706689	chr10:100468404-100468904	chr9:126613711-126614211	chr2:202036978-202037478	chr19:6476280-6476780	chr7:155804152-155804652	chr3:8499055-8499555	chr2:36561429-36561929	chr17:75779646-75780146	chr1:35707717-35708217	chr6:98831532-98832032	chr18:23084979-23085479	chr21:46324273-46324773	chr19:47227633-47228133	chr9:134024965-134025465	chr17:28644967-28645467	chr10:76723751-76724251	chr5:72955726-72956226	chr22:28904095-28904595	chr2:181780209-181780709	chr9:34573895-34574395	chr5:65562956-65563456	chr3:113193262-113193762	chr1:47852992-47853492	chr3:104166-104666	chr1:31376707-31377207	chr7:155804152-155804652	chr22:32801421-32801921	chr14:53999033-53999533	chr4:7861523-7862023	chr7:7640356-7640856	chr16:29899440-29899940	chr15:79178964-79179464	chr14:89954585-89955085	chr12:76084544-76085044	chr7:122442886-122443386	chr5:93677247-93677747	chr3:109178594-109179094	chr1:244446949-244447449	chr17:77125373-77125873	chr5:129811902-129812402	chr4:113645759-113646259	chr10:51378243-51378743	chr19:10334739-10335239	chr17:13438333-13438833	chr6:3483643-3484143	chr1:52404250-52404750	chr20:63816533-63817033	chr5:81301493-81301993		chr10:49620846-49621346	chr3:133475343-133475843	chr9:8437793-8438293	chr4:156946942-156947442	chr5:79512082-79512582	chr12:49264718-49265218	chr10:96984637-96985137	chr2:32926798-32927298	chr12:123502110-123502610	chr11:115504265-115504765	chr17:73155202-73155702	chr3:64344712-64345212	chr2:136117932-136118432	chr2:216083826-216084326	chr7:55131479-55131979	chr1:36667337-36667837	chrX:74325055-74325555	chr1:205003390-205003890	chr14:33052865-33053365	chr20:634405-634905	chr12:15363105-15363605	chr2:162768579-162769079	chr22:28883214-28883714	chr5:90409749-90410249	chr12:106672834-106673334	chr15:62978163-62978663	chr13:98246575-98247075	chr3:55538119-55538619	chr8:32646512-32647012	chr1:109225218-109225718	chr2:181780209-181780709	chr8:79869316-79869816	chr16:8685839-8686339	chr3:42061726-42062226	chr16:29898791-29899291	chr15:40807293-40807793	chr4:42634308-42634808	chr3:144128512-144129012	chr12:120244979-120245479	chr12:130429839-130430339	chr14:54488672-54489172		chr3:32380082-32380582	chr11:22832806-22833306	chr9:127489707-127490207	chr8:26625212-26625712	chr10:15386959-15387459	chr10:93757080-93757580	chr12:120231164-120231664	chr7:134941172-134941672	chr19:9834887-9835387	chr6:18280013-18280513
chr16:70778909-70779409	chr5:151739813-151740313	chr6:143958830-143959330	chr7:100589383-100589883	chr19:55115325-55115825	chr2:112275973-112276473	chr1:31223932-31224432	chr7:35800219-35800719	chr11:70467284-70467784	chr11:61531209-61531709	chr9:34665239-34665739	chr1:160367600-160368100	chr15:28019680-28020180	chr5:37248466-37248966	chr7:121924217-121924717	chr9:123488020-123488520	chr22:28823134-28823634	chr13:23568058-23568558	chr1:212561487-212561987	chr2:20584450-20584950	chr1:25905879-25906379	chr12:123364959-123365459	chr3:62451084-62451584	chr8:123273909-123274409	chr17:2034149-2034649	chr3:115147694-115148194	chr17:81911196-81911696	chr7:80335461-80335961	chr5:76389746-76390246	chr1:170586244-170586744	chr20:22470378-22470878	chr1:26418810-26419310	chr11:9573308-9573808	chr3:157335641-157336141	chr1:107976664-107977164	chr7:134779269-134779769	chr4:1771454-1771954	chr14:56790413-56790913	chr8:67984762-67985262	chr10:72320729-72321229	chr17:57768852-57769352	chr3:52536254-52536754	chr5:155728518-155729018	chr7:55570965-55571465	chr21:33542663-33543163	chr22:27776578-27777078	chr21:39430377-39430877	chr8:105909872-105910372	chr15:44102682-44103182	chr1:204637520-204638020	chr7:92633214-92633714	chr11:20308785-20309285	chr6:36822890-36823390	chr11:126163342-126163842	chr1:212035622-212036122		chr19:17135420-17135920	chr1:108746376-108746876	chr10:77513689-77514189	chr19:17135420-17135920		chr17:34578013-34578513	chr8:8386971-8387471	chr10:94315703-94316203	chr3:89184122-89184622	chr17:57906732-57907232	chr6:31739638-31740138	chr1:205030916-205031416	chr13:112103853-112104353	chr2:54558076-54558576	chr6:127519100-127519600	chr20:20452367-20452867	chr3:150348453-150348953	chr9:83501474-83501974	chr15:77617661-77618161	chr12:13196203-13196703	chr6:3568340-3568840	chr5:172765245-172765745	chr20:63972298-63972798	chr8:138876868-138877368		chr6:73076280-73076780	chr9:81686934-81687434	chr16:46831178-46831678	chr16:2223279-2223779	chr3:73529508-73530008		chr5:112968843-112969343	chr2:225042507-225043007	chr17:76968984-76969484	chr13:94706586-94707086	chr12:15356765-15357265	chr7:134779269-134779769	chr7:20330226-20330726	chr3:157334961-157335461	chr3:115623116-115623616	chr5:59587382-59587882	chr1:201570737-201571237	chr7:90760221-90760721	chr2:234362933-234363433	chrX:74325055-74325555	chr6:34392511-34393011		chr15:57324234-57324734	chr7:122600045-122600545	chr20:37411401-37411901	chr12:32461415-32461915	chr15:52805800-52806300	chr22:43303789-43304289	chr9:135109357-135109857	chr1:201503283-201503783	chr1:43649813-43650313	chr10:62268528-62269028
chr20:51535281-51535781	chr2:36371322-36371822	chr13:112103853-112104353	chr13:75195678-75196178	chr19:4044856-4045356	chr10:15088552-15089052	chr13:44396924-44397424	chr14:50116373-50116873	chr19:50764338-50764838	chr12:81759118-81759618	chr5:107661292-107661792	chr9:38421782-38422282	chr12:111122312-111122812	chr12:43758625-43759125	chr13:112103853-112104353	chr6:17418348-17418848	chr12:19234086-19234586	chrX:153726584-153727084	chr2:20584450-20584950	chr4:128162350-128162850	chr1:8817476-8817976	chr1:113904978-113905478	chr3:62365595-62366095	chr15:89575129-89575629	chr1:226407910-226408410	chr14:49946487-49946987	chr12:6752920-6753420	chr7:36945997-36946497	chr5:112968843-112969343	chr9:126625154-126625654	chr22:28904095-28904595	chr3:32380082-32380582	chr12:57078663-57079163	chr8:119635719-119636219	chr9:16792575-16793075	chr5:65364848-65365348		chr2:30248654-30249154	chr2:8544949-8545449	chr7:134779269-134779769	chr15:67843777-67844277	chr14:22919058-22919558	chr15:82571565-82572065	chr1:218488979-218489479	chr19:21463679-21464179	chr13:98172296-98172796	chr4:175988128-175988628	chr3:32380082-32380582	chr17:31416232-31416732	chr3:21795046-21795546	chr22:32801421-32801921	chr1:61156681-61157181	chr12:47088225-47088725	chr18:77107911-77108411	chr7:100148537-100149037		chr1:212488511-212489011	chr16:2603072-2603572	chr1:31376707-31377207	chr7:38631240-38631740		chr5:41503823-41504323	chr4:94577072-94577572	chr5:33742053-33742553	chr1:47852992-47853492	chr5:180631871-180632371	chr19:1568183-1568683	chr20:37414182-37414682	chr16:47139021-47139521	chr8:123274506-123275006	chr16:3022286-3022786	chr15:52805277-52805777	chr12:52874004-52874504	chrX:13791538-13792038	chr3:66500875-66501375	chr19:17135420-17135920	chr20:31974834-31975334	chr12:51863399-51863899	chr9:133578458-133578958	chr12:106672834-106673334		chr7:155804152-155804652	chr9:81819709-81820209	chr9:36487541-36488041	chr1:26472237-26472737	chr10:110151811-110152311		chr12:47768447-47768947	chr3:55402879-55403379	chr19:1749455-1749955	chr4:153788858-153789358	chr12:54352140-54352640	chr3:190175482-190175982	chr15:60076483-60076983	chr6:99349606-99350106	chr1:204712211-204712711	chr9:34646370-34646870	chr8:21685809-21686309	chr4:20266322-20266822	chr6:165662448-165662948	chr1:44549459-44549959	chr5:124629002-124629502		chr10:34507185-34507685	chr3:194282768-194283268	chr22:17380516-17381016	chr2:144402123-144402623	chr15:40925447-40925947	chr11:104122659-104123159	chr1:205003390-205003890	chr1:212561487-212561987	chr19:12791172-12791672	chr1:108816317-108816817
chr10:67050636-67051136	chr20:31720087-31720587	chr3:113241552-113242052	chr12:22262118-22262618	chr1:164516536-164517036	chr8:123396213-123396713	chr1:56849506-56850006	chr2:197434874-197435374	chr13:80341010-80341510	chr12:49223373-49223873	chr16:49883481-49883981	chr12:55065538-55066038	chr2:221455100-221455600	chr8:98825774-98826274	chr18:11840439-11840939	chr11:73715873-73716373	chr4:157993661-157994161	chr15:65365178-65365678	chr11:819778-820278	chr1:159925183-159925683	chr15:41332435-41332935	chr2:231464325-231464825	chr14:100840144-100840644	chr14:45134286-45134786	chr20:36605424-36605924	chr3:126750826-126751326	chr1:8817476-8817976	chr22:28813607-28814107	chr7:95490342-95490842	chr2:158189895-158190395	chr16:2076803-2077303	chr15:65365178-65365678	chr7:44847950-44848450	chr12:497495-497995	chr18:361911-362411	chr9:4109836-4110336		chr10:51378243-51378743	chr6:10585401-10585901	chr7:134941172-134941672	chr18:58024045-58024545	chr3:129183672-129184172	chr16:29898791-29899291	chr7:76423930-76424430	chr11:77994608-77995108	chr11:75525764-75526264	chr5:102865209-102865709	chr12:79424189-79424689	chr10:29731758-29732258	chr11:77589552-77590052	chr7:92740767-92741267	chr3:169236648-169237148	chr17:83099753-83100253	chr19:45600075-45600575	chr20:5119815-5120315		chr7:140640590-140641090	chr7:7640356-7640856	chr2:215435851-215436351	chr12:6890976-6891476		chr19:33496314-33496814	chrX:100395679-100396179	chr1:162193699-162194199	chr3:104166-104666	chr16:46947806-46948306	chr19:38949722-38950222	chr10:86966542-86967042	chr1:245234486-245234986	chr6:130967924-130968424	chr11:72080481-72080981	chr4:42636163-42636663	chr10:51879139-51879639	chr20:20367344-20367844	chr9:70615172-70615672	chr3:8655542-8656042	chr9:109167307-109167807	chr2:3168519-3169019	chr17:34644998-34645498	chr2:174332664-174333164		chr9:16505108-16505608	chr22:33299544-33300044	chr17:30707920-30708420	chr17:8221256-8221756	chr1:156706599-156707099		chr22:42902885-42903385	chr2:224944713-224945213		chr6:118100821-118101321	chr9:83501474-83501974	chr18:3179461-3179961	chr2:104789051-104789551	chr9:37031920-37032420	chr18:57353274-57353774	chr10:68407028-68407528	chr13:101942008-101942508	chr16:70746604-70747104	chr3:49880953-49881453	chr14:95217173-95217673	chr9:38415845-38416345		chr19:991518-992018	chr9:22373585-22374085	chr20:63454091-63454591	chr17:9331792-9332292	chr17:17453474-17453974	chr8:90883611-90884111	chr5:137134864-137135364	chr4:139593173-139593673	chr1:156668592-156669092	chr4:128812406-128812906
chr3:113261832-113262332	chr2:85246079-85246579	chr20:31594812-31595312		chr6:107790446-107790946	chr15:40764026-40764526	chr5:112968843-112969343	chr10:27155065-27155565	chr22:27630299-27630799	chr7:1226332-1226832	chr10:86966542-86967042	chr11:133898334-133898834	chr1:26418810-26419310	chr12:80937017-80937517	chr6:117956266-117956766	chr8:103499686-103500186	chr3:194184398-194184898	chr4:140237316-140237816	chr11:2930157-2930657	chrX:154409141-154409641	chr5:65562956-65563456	chr7:100538847-100539347	chr3:62373902-62374402	chr1:38050764-38051264	chr2:173415831-173416331	chr18:62751400-62751900	chr19:58519595-58520095	chr5:56123741-56124241	chr6:99349606-99350106	chr6:122825080-122825580	chr9:22373585-22374085	chrX:6026355-6026855	chr3:49786396-49786896	chr9:137304941-137305441	chr1:218488979-218489479	chr1:218488979-218489479		chr4:138086203-138086703	chr7:98626349-98626849	chr9:134592298-134592798	chr9:71552352-71552852	chr19:58401116-58401616	chr17:44976163-44976663	chr1:31170655-31171155	chr7:100586161-100586661	chr1:204455099-204455599	chr12:24133296-24133796	chr1:107525723-107526223	chr5:116554844-116555344	chr8:76805350-76805850	chr15:67049433-67049933	chr8:66219747-66220247	chr12:92107957-92108457	chr11:22702946-22703446	chr22:20268185-20268685		chr1:212561487-212561987	chr15:41332435-41332935	chr1:31170655-31171155	chr12:6873201-6873701		chr7:132398525-132399025	chr10:100816680-100817180	chr3:73622030-73622530	chr11:126163342-126163842	chr4:82889908-82890408	chr8:143569208-143569708	chr17:6084302-6084802	chr3:129010286-129010786	chr2:227507921-227508421	chr11:115083430-115083930	chr3:141074370-141074870	chr3:99651491-99651991	chrX:13718031-13718531	chr17:50478751-50479251	chr7:55066421-55066921	chr9:109304237-109304737	chr13:39037727-39038227	chr19:17739115-17739615	chr16:49834608-49835108		chr8:74913331-74913831	chr21:37855668-37856168	chr17:50397320-50397820	chr16:29804890-29805390	chr21:25638261-25638761		chr4:119103284-119103784	chr9:126671475-126671975		chr7:155490293-155490793	chr3:114879978-114880478	chr2:36561429-36561929	chr3:11591318-11591818	chr1:85607166-85607666	chr11:57340153-57340653	chr8:6708210-6708710	chr11:126476207-126476707	chr12:19045370-19045870	chr2:235605632-235606132	chr8:52254368-52254868	chr6:32177701-32178201		chr13:106467624-106468124	chrX:20360983-20361483	chr2:32926798-32927298	chr8:73801641-73802141	chr15:52804621-52805121	chr6:133099531-133100031	chr16:56190869-56191369	chr12:12562527-12563027	chr19:45769197-45769697	chr20:31663639-31664139
chr16:17416480-17416980	chrX:134914753-134915253	chr1:204065142-204065642		chr11:62856436-62856936	chr8:123042088-123042588	chr8:92103421-92103921	chr12:21657055-21657555	chr6:127510700-127511200	chr7:1239484-1239984	chr5:147453743-147454243	chr17:73305193-73305693	chr3:62374405-62374905	chr4:74099005-74099505	chr18:2917265-2917765	chr11:121236339-121236839	chr14:37650358-37650858	chr5:102865209-102865709	chr1:159925183-159925683	chr16:29943920-29944420	chr3:155870202-155870702	chr12:12724896-12725396	chr2:170714483-170714983	chr12:12562527-12563027	chr16:2459790-2460290	chr5:151771421-151771921	chr3:52536254-52536754	chr21:42151675-42152175	chr12:32461415-32461915	chr3:167657684-167658184	chr3:194282768-194283268	chr19:8423853-8424353	chr1:212035622-212036122	chr1:44312567-44313067	chr1:192943427-192943927	chr10:62043505-62044005		chr20:20455995-20456495	chr18:4455194-4455694	chr18:3179461-3179961	chr21:42644207-42644707	chr11:75525764-75526264	chr16:30028039-30028539	chr3:99651491-99651991	chr15:68820651-68821151	chr1:27570754-27571254	chr12:24136208-24136708	chr3:105429075-105429575	chr10:87081764-87082264	chr11:35549692-35550192	chr15:52653308-52653808	chr15:27399222-27399722	chr8:133272192-133272692	chr2:224944713-224945213	chr2:112275231-112275731		chr22:19984216-19984716	chr5:65562956-65563456	chr9:124340610-124341110	chr12:65741174-65741674		chr12:22262118-22262618	chr10:113309757-113310257	chr9:20386267-20386767	chr1:107976664-107977164	chr19:1052307-1052807	chr12:49060533-49061033	chr10:86954172-86954672	chr10:52043750-52044250	chr2:63712662-63713162	chr1:205042841-205043341	chr18:44845554-44846054	chr3:150371697-150372197	chr17:9331792-9332292	chr15:77810208-77810708	chr11:118618154-118618654	chrX:103310778-103311278	chr9:70615172-70615672	chr11:113095109-113095609	chr1:151058767-151059267		chr4:16786001-16786501	chr17:78883706-78884206	chr14:58298005-58298505	chr15:40764026-40764526	chr5:36655485-36655985		chr1:85607166-85607666	chr6:89375476-89375976		chr7:121797270-121797770	chr11:14308147-14308647	chr2:20584450-20584950	chr8:40174666-40175166	chr7:104931407-104931907	chr2:86335746-86336246	chr16:20806265-20806765	chr9:38292204-38292704	chr8:126423562-126424062	chr1:44296033-44296533	chr7:108416121-108416621	chr5:124651486-124651986		chr14:100399397-100399897	chr3:18419275-18419775	chr19:47227633-47228133	chr17:65485486-65485986	chr7:98668100-98668600	chr18:10332340-10332840	chr16:22967024-22967524	chr3:57951379-57951879	chr17:81514557-81515057	chr15:40564899-40565399
chr2:20073984-20074484	chr12:6295061-6295561	chr1:43006191-43006691		chr13:29548509-29549009	chr19:4471726-4472226	chr8:26625212-26625712	chr13:32428140-32428640	chr16:89383217-89383717	chr4:90833656-90834156	chr1:204094390-204094890	chr9:89687529-89688029	chr8:105909872-105910372	chr6:116371457-116371957	chr5:147564054-147564554	chr18:48948503-48949003	chr20:22470378-22470878	chr5:112968843-112969343	chrX:154409141-154409641	chr8:37737540-37738040	chr7:44795706-44796206	chr4:55546068-55546568	chr10:6565356-6565856	chr14:103629505-103630005	chr16:89701520-89702020	chr17:57768852-57769352	chr17:28661947-28662447	chr10:132793726-132794226	chr17:9331792-9332292	chr9:83509319-83509819	chr2:158189895-158190395	chr3:157334961-157335461	chr17:35809174-35809674	chr18:32801143-32801643	chr1:107525723-107526223	chr2:188629302-188629802		chr3:55402879-55403379	chr16:57477329-57477829	chr3:159894198-159894698	chr15:92804334-92804834	chr3:129278604-129279104	chr11:126476207-126476707	chr1:203674224-203674724	chr12:6764191-6764691	chr7:8379304-8379804	chr14:32950466-32950966	chr12:120545626-120546126	chr5:100901311-100901811	chr4:54440562-54441062	chr10:114634468-114634968	chr10:117501289-117501789	chr1:156086236-156086736	chr10:50850701-50851201	chr1:35807796-35808296		chr5:140298205-140298705	chr3:129626602-129627102	chr6:13787089-13787589	chr11:18526670-18527170		chr8:124740535-124741035	chr4:156946942-156947442	chr1:107804736-107805236	chr4:94447708-94448208	chr20:5714466-5714966	chr12:6890976-6891476	chr11:44634588-44635088	chr5:107572055-107572555	chr12:6752920-6753420	chr12:122946768-122947268	chr3:140941525-140942025	chr12:53099307-53099807	chr2:144402123-144402623		chr6:7542855-7543355	chr18:58114752-58115252	chr20:44247077-44247577	chr19:3655737-3656237	chrX:6228672-6229172		chr4:94447708-94448208	chr21:37564376-37564876	chr11:125164428-125164928	chr9:14315372-14315872	chr4:138200180-138200680		chr3:134358018-134358518	chr12:11855872-11856372		chr2:133417402-133417902	chr3:23992018-23992518	chr8:40081388-40081888	chr19:39519753-39520253	chr2:86337461-86337961	chr10:132786073-132786573	chr3:69442858-69443358	chr22:36426158-36426658	chr16:50520393-50520893	chr17:43906519-43907019	chr4:140237316-140237816	chr20:47501572-47502072		chr1:88647221-88647721	chr8:105428293-105428793	chr17:2034149-2034649	chr2:144511911-144512411	chr2:181684056-181684556	chr1:244370670-244371170	chr3:115623116-115623616	chr5:140298205-140298705	chr16:89490495-89490995	chr1:156659971-156660471
chr5:115709413-115709913	chr4:138222110-138222610	chr6:143972533-143973033		chr8:113435194-113435694	chr18:12013546-12014046	chr12:48986622-48987122	chr2:161308235-161308735	chr10:131049018-131049518	chr11:22516052-22516552	chr16:50654035-50654535		chr11:14308147-14308647	chr12:106955426-106955926	chr16:47139021-47139521	chr18:23515209-23515709	chr4:158164129-158164629	chr20:20367344-20367844	chr10:58412599-58413099	chr19:1172613-1173113	chr1:226407910-226408410	chr20:31723356-31723856	chr5:129371875-129372375	chr9:92764734-92765234	chr5:784497-784997	chr6:149317216-149317716	chr16:30096075-30096575	chr1:236389142-236389642	chr4:113645759-113646259	chr8:119657532-119658032	chr17:9331792-9332292	chr12:120389060-120389560	chr20:45812240-45812740	chr1:203995662-203996162	chr3:105429075-105429575	chr19:7398673-7399173		chr3:375760-376260	chr11:27443769-27444269	chr2:36561429-36561929	chr1:236009596-236010096	chr19:9834887-9835387	chr9:27497855-27498355	chr12:7970569-7971069	chr19:12064473-12064973	chr8:102239138-102239638	chr9:126625154-126625654	chr14:80941586-80942086	chr3:50167186-50167686	chr8:76732699-76733199	chr5:34686706-34687206	chr6:110096928-110097428	chr2:5752024-5752524	chr20:47783992-47784492	chr16:30091782-30092282		chr9:128388205-128388705	chr19:48319949-48320449	chr9:134644655-134645155	chr8:88327394-88327894		chr6:12749415-12749915	chr10:19075291-19075791	chr4:158157342-158157842	chr1:87204493-87204993	chr10:120792276-120792776	chr3:194133956-194134456		chr2:205650462-205650962	chr1:108746376-108746876	chr4:7910897-7911397	chr2:181586510-181587010	chr16:70746604-70747104	chr2:209523890-209524390		chr8:138880580-138881080	chr3:78879446-78879946		chr10:119421828-119422328	chr7:74272417-74272917		chr10:19967964-19968464	chr12:3490115-3490615	chr17:40442896-40443396	chr17:8156358-8156858	chr3:2274569-2275069		chr22:27842587-27843087	chr9:126623478-126623978		chr7:20323585-20324085	chr1:178650838-178651338	chr17:73342544-73343044	chr20:63454091-63454591	chr12:131860555-131861055	chr6:107670779-107671279	chr9:137373528-137374028	chr2:8642312-8642812	chr10:101595772-101596272	chr12:84912586-84913086	chr3:3799146-3799646	chr9:38292204-38292704		chr1:223772014-223772514	chr3:73622030-73622530	chr9:34573895-34574395	chr4:61400557-61401057	chr4:80694067-80694567	chr4:20259659-20260159	chr13:29548509-29549009	chr1:94866327-94866827	chr17:82037515-82038015	chr11:119352867-119353367
chr5:148033235-148033735	chr1:16013118-16013618	chr5:2743110-2743610		chr10:132786073-132786573	chr12:122526828-122527328	chr15:60591966-60592466	chr7:38631240-38631740	chr1:205360016-205360516	chr16:29898791-29899291	chr10:86954172-86954672		chr1:107525723-107526223	chr17:75046848-75047348	chr13:112066597-112067097	chr19:18364473-18364973	chr10:93753515-93754015	chr18:21262921-21263421	chr16:29943920-29944420	chr13:79451434-79451934	chr3:129183672-129184172	chr17:28745223-28745723	chr10:117542412-117542912	chr10:13347764-13348264	chr12:57093222-57093722	chr18:46153050-46153550	chr3:129183672-129184172	chr7:146635287-146635787	chr4:61400557-61401057	chr3:2727147-2727647	chr4:54227348-54227848	chr1:223771479-223771979	chr9:15422513-15423013	chr4:16033374-16033874	chr5:93497138-93497638	chr12:25928766-25929266		chr11:126163342-126163842	chr11:27469418-27469918	chr1:212561487-212561987	chr2:64202605-64203105	chr7:44847950-44848450	chr2:29394908-29395408	chr9:128783598-128784098	chr2:96208584-96209084	chr18:21740474-21740974	chr10:73433724-73434224	chr12:15780964-15781464	chr11:47767236-47767736	chr3:1314133-1314633	chr8:42194862-42195362	chr6:110295399-110295899	chr2:170582649-170583149	chr1:107529291-107529791	chr15:40764026-40764526		chr6:34236584-34237084	chr19:47227633-47228133	chr9:69976156-69976656	chr12:6867224-6867724		chr2:134336309-134336809	chr11:8950317-8950817		chr4:47703987-47704487	chr11:16946503-16947003	chr12:96035465-96035965		chr16:47079838-47080338	chr1:108816317-108816817	chr19:47421937-47422437	chr3:141109764-141110264	chr2:40202953-40203453	chr3:100210697-100211197		chr11:100680993-100681493	chr3:54972205-54972705		chr5:137134864-137135364	chr1:178650838-178651338		chr10:23055968-23056468	chr2:113225762-113226262	chr1:35707717-35708217	chr17:82022840-82023340	chr10:1120674-1121174		chr2:98333839-98334339	chr9:8509426-8509926		chr18:63307449-63307949	chr13:99959855-99960355	chrX:134914753-134915253	chr1:25905879-25906379	chr7:116211198-116211698	chr16:56193671-56194171	chr9:129282725-129283225	chr5:158824049-158824549	chr9:20354605-20355105	chr1:31223932-31224432	chr9:38414486-38414986	chr19:18344493-18344993		chr8:60986214-60986714	chr10:69896635-69897135	chr11:46912494-46912994	chr18:34911988-34912488	chr20:24994821-24995321	chr4:147773488-147773988	chr18:908777-909277	chr5:67059735-67060235	chr12:56266877-56267377	chr12:53180347-53180847
chr19:6066603-6067103	chr3:111151452-111151952	chr3:123153212-123153712		chr10:95559879-95560379		chr1:204359760-204360260	chr15:41416831-41417331	chr15:70033683-70034183	chr8:26824598-26825098	chr3:32384889-32385389		chr11:82850972-82851472	chr8:73746755-73747255	chr11:46912494-46912994	chr3:108017500-108018000	chrX:24877892-24878392	chr1:94688581-94689081	chr8:61823362-61823862	chr12:56162844-56163344	chr15:58987414-58987914	chr17:28719546-28720046	chr10:6578551-6579051	chr1:169893495-169893995	chr1:26472237-26472737	chr1:202544874-202545374	chr19:58401116-58401616	chr9:105679209-105679709	chr3:128845128-128845628	chr10:11026685-11027185	chrX:25003692-25004192	chr7:20306584-20307084	chr2:112764572-112765072	chr18:32879493-32879993	chr12:72389913-72390413	chr9:8509426-8509926		chr5:39409740-39410240	chr6:143973123-143973623	chr2:20584450-20584950	chr1:169485132-169485632	chr5:178153798-178154298	chr15:82647584-82648084	chr19:17311944-17312444	chr8:98825774-98826274	chr7:83162691-83163191	chr4:94412701-94413201	chr8:92983572-92984072	chr13:45142675-45143175	chr2:213252187-213252687	chr20:45974970-45975470	chr2:44935612-44936112	chr1:21332545-21333045	chr10:116274546-116275046	chr14:47675953-47676453		chr5:59662105-59662605	chr7:44795706-44796206	chr10:76723751-76724251	chr4:137663971-137664471		chr17:44921415-44921915	chr2:32926798-32927298		chr4:47715991-47716491	chrX:68930061-68930561	chr22:20117055-20117555		chr16:50520393-50520893	chr11:111694727-111695227	chr7:28408864-28409364	chr12:55063210-55063710	chr3:113231827-113232327	chr9:68871994-68872494		chr11:27571091-27571591	chr14:56099016-56099516		chr19:17466110-17466610	chr7:80362035-80362535		chr11:126163342-126163842	chr19:18364473-18364973	chr12:6752920-6753420	chr1:211579019-211579519	chr12:25928766-25929266		chr1:112715185-112715685	chr10:28768073-28768573		chr2:199134764-199135264	chr6:19841654-19842154	chr22:42902885-42903385	chr18:11840439-11840939	chr20:31967792-31968292	chr11:61711244-61711744	chr1:226109821-226110321	chr7:157575204-157575704	chr11:104122659-104123159	chr4:76251402-76251902	chr4:139720558-139721058	chr9:38414486-38414986		chr20:34376035-34376535	chr12:47088225-47088725	chr17:951548-952048	chr5:138463599-138464099	chr17:17491459-17491959	chr7:36316271-36316771	chr3:115657196-115657696	chr11:2807286-2807786	chr19:11346181-11346681	chr13:75549240-75549740
chr10:97140185-97140685	chr10:3095270-3095770	chr3:123152615-123153115		chr6:107731550-107732050		chr11:22234643-22235143	chr1:16904686-16905186	chr2:8642312-8642812	chr3:115623116-115623616	chr8:32561410-32561910		chr4:47073433-47073933	chr2:30147222-30147722	chr18:32803512-32804012	chr6:11475916-11476416	chr12:19045370-19045870	chrX:112840774-112841274	chr1:223771479-223771979	chr1:16013118-16013618	chr16:2459790-2460290	chr17:78186922-78187422	chrX:134004463-134004963	chr10:68407028-68407528	chr16:88941517-88942017	chr15:78322173-78322673	chr3:129278604-129279104	chr19:47421937-47422437	chr14:52950944-52951444	chr1:170659973-170660473	chr17:56373528-56374028	chr17:14373017-14373517	chr22:21735657-21736157	chrX:118495237-118495737	chr6:84650263-84650763	chr10:11129780-11130280		chr14:56744125-56744625	chr16:57507542-57508042	chr10:91904320-91904820	chr1:27830530-27831030	chr1:43649813-43650313	chr17:44977542-44978042	chr1:203673715-203674215	chr7:139360194-139360694	chr12:12562527-12563027	chr1:184025213-184025713	chr6:72959791-72960291	chr10:97889545-97890045	chr6:133251693-133252193	chr7:84200900-84201400	chr8:66218104-66218604	chr7:108002205-108002705	chr6:45951697-45952197	chr15:89334685-89335185		chr12:56162844-56163344	chr1:226407910-226408410	chr5:140298205-140298705	chr2:112481823-112482323		chr5:168696597-168697097	chr4:173048692-173049192		chr10:22466391-22466891	chr2:203535184-203535684	chr12:49069781-49070281		chr18:21262921-21263421	chr5:115544567-115545067	chr11:75665685-75666185	chr15:78564334-78564834	chr9:22084705-22085205	chr21:31161051-31161551		chr3:86793756-86794256	chr7:132435131-132435631		chr3:159894198-159894698	chr3:42061726-42062226		chr18:77107911-77108411	chr6:108560543-108561043	chr1:108746376-108746876	chr5:65624157-65624657	chr1:164516536-164517036		chr21:31231198-31231698	chr12:97005553-97006053		chr8:52254368-52254868	chrX:110963101-110963601	chr12:6295061-6295561	chr1:109225218-109225718	chr14:59188279-59188779	chr1:204967372-204967872	chr2:197010436-197010936	chr17:31425515-31426015	chr9:105651666-105652166	chr8:26641590-26642090	chr20:31962649-31963149	chr9:98056348-98056848		chr10:131751455-131751955	chr8:90883611-90884111	chr7:131607380-131607880	chr12:54998186-54998686		chr17:69435866-69436366	chr12:119008690-119009190	chr19:48978744-48979244	chr12:6493692-6494192	chr13:75685211-75685711
chr3:119591146-119591646	chr1:16181812-16182312	chr20:39066458-39066958		chr8:92096547-92097047		chr7:27910277-27910777	chr6:20401346-20401846	chr5:179820608-179821108	chr10:129863200-129863700	chr1:6144991-6145491		chr13:96621676-96622176	chr3:25664136-25664636	chr6:118100821-118101321	chr10:18610449-18610949	chr7:155807602-155808102	chr8:71265907-71266407	chr17:50209484-50209984	chr19:38657682-38658182	chr1:43649813-43650313	chr5:169583503-169584003	chrX:133435557-133436057	chr15:66386552-66387052	chr16:29804890-29805390	chr20:45910768-45911268	chr22:41946642-41947142		chr18:34911988-34912488	chr3:55611151-55611651	chr12:81080862-81081362	chr17:28717594-28718094	chr3:129428449-129428949	chr11:19422187-19422687	chr11:104121031-104121531	chr17:57768852-57769352		chr10:50850701-50851201	chr5:31381830-31382330	chr12:53099307-53099807	chr18:34911988-34912488	chr1:11680937-11681437	chr3:53671353-53671853	chr8:143940135-143940635	chr5:163505329-163505829	chr22:26512301-26512801	chr10:75402145-75402645	chr10:110567128-110567628	chrX:118495237-118495737	chr6:122788653-122789153	chr5:10556202-10556702	chr3:62374405-62374905	chr10:75405147-75405647	chr15:87875227-87875727	chr12:132489782-132490282		chr19:48978744-48979244	chr3:129183672-129184172	chr10:126014237-126014737	chr5:33675758-33676258		chr10:126253253-126253753	chr4:94447708-94448208		chr3:194184398-194184898	chr3:33788022-33788522	chr12:125065134-125065634		chr1:94688581-94689081	chr3:129626602-129627102	chr16:2124534-2125034	chr20:20494313-20494813	chr4:156949351-156949851	chr3:100277045-100277545		chr3:4994789-4995289	chr5:96432490-96432990		chr15:47873628-47874128	chr18:46153050-46153550		chr10:94036123-94036623	chr7:2633689-2634189	chr22:45240695-45241195	chr4:1580400-1580900	chr6:19841654-19842154		chr2:229815852-229816352	chr20:14415519-14416019		chr2:234981161-234981661	chr10:28768073-28768573	chr1:22250745-22251245	chr11:35919187-35919687	chr18:59155056-59155556	chr1:208256029-208256529	chr15:30791140-30791640	chr15:52785328-52785828	chr14:51119835-51120335	chr6:170235648-170236148	chr18:45042657-45043157	chr17:28571357-28571857		chr20:8205986-8206486	chr17:56133181-56133681	chr14:69703575-69704075	chr12:92107957-92108457		chr10:23055968-23056468	chr8:112457614-112458114	chr19:38657682-38658182	chr14:24147112-24147612	chr14:54488672-54489172
chr1:42339330-42339830	chr1:226109821-226110321	chr5:148033235-148033735		chr5:158824049-158824549		chr6:107534691-107535191	chr3:179604517-179605017	chr12:106115348-106115848	chr6:107790446-107790946	chr1:204466034-204466534		chr10:6578551-6579051	chr19:6066603-6067103	chr7:98771867-98772367	chr9:36037209-36037709	chr9:22373585-22374085	chr5:147084793-147085293	chr19:38657682-38658182	chr2:234410567-234411067	chr5:784497-784997			chr12:132489782-132490282	chr12:123141657-123142157	chr7:73423812-73424312	chr8:143597480-143597980		chr22:27842587-27843087	chr22:28902967-28903467	chr17:9028428-9028928	chr13:112106472-112106972	chr1:26472237-26472737	chr16:84048144-84048644	chr1:47812826-47813326	chr8:40081388-40081888		chr2:224944713-224945213	chr5:31404329-31404829	chr1:159925183-159925683	chr18:34913917-34914417	chr17:75779646-75780146	chr2:29309101-29309601	chr8:37737540-37738040	chr1:23959488-23959988	chr2:235493984-235494484	chr8:69398173-69398673	chr12:11687552-11688052	chr4:153788858-153789358	chr5:129410507-129411007	chr6:52517533-52518033	chr20:42929663-42930163	chr2:226643582-226644082	chr15:88400475-88400975	chr19:4471726-4472226		chr6:3568340-3568840	chr1:156706599-156707099	chr11:689426-689926	chr2:43226422-43226922		chr11:112822381-112822881	chr3:105502466-105502966		chr2:181780209-181780709	chr9:19128113-19128613	chr19:58466729-58467229		chr5:107661292-107661792	chr3:20186063-20186563	chr1:233295494-233295994	chr20:46971229-46971729	chr15:85030322-85030822	chr2:144511911-144512411		chr1:223771479-223771979	chr11:57200885-57201385		chr15:65947667-65948167	chr10:68328282-68328782		chr19:45600075-45600575	chr7:101179651-101180151	chr15:41332435-41332935	chr10:89701246-89701746	chr11:75663738-75664238		chr15:29883049-29883549	chr20:14344671-14345171		chr2:169354181-169354681	chr7:80362035-80362535	chr12:129614747-129615247	chr8:40902301-40902801	chr6:12749415-12749915	chr8:132480763-132481263		chr9:37031920-37032420	chr4:20397091-20397591	chr10:74589200-74589700	chr20:31974834-31975334	chr4:153929604-153930104		chr5:107661292-107661792	chr17:9028428-9028928	chr21:33948607-33949107	chr9:70418121-70418621		chr10:75405147-75405647	chr5:158824049-158824549	chr17:62892786-62893286	chr19:42283650-42284150	chr14:54257329-54257829
chr2:213261829-213262329	chr17:83055953-83056453	chr2:236107829-236108329		chr3:50530199-50530699		chr8:119657532-119658032	chr14:45134286-45134786	chr9:34578951-34579451	chr11:57340153-57340653	chr15:28952901-28953401		chrX:133913114-133913614	chr18:55321703-55322203	chr7:155490293-155490793	chr14:89428984-89429484	chr3:194282768-194283268	chr2:212536395-212536895	chr12:129614747-129615247	chr6:36822890-36823390	chr16:2223279-2223779			chr8:123416288-123416788	chr11:125517078-125517578	chr10:28668698-28669198	chr19:58466729-58467229		chr2:98333839-98334339	chr2:66433250-66433750	chr17:56133181-56133681	chr18:59155056-59155556	chr16:29804890-29805390	chr2:199134764-199135264	chr3:32321031-32321531	chr5:102865209-102865709		chr12:11855872-11856372	chr18:3454010-3454510	chr8:37737540-37738040	chr19:32525123-32525623	chr22:41946642-41947142		chr9:33160921-33161421	chr1:21332545-21333045	chr16:67660606-67661106	chr13:35953484-35953984	chr8:73801641-73802141	chr5:116454265-116454765	chr9:2293602-2294102	chr15:101676043-101676543	chr5:31404329-31404829	chr15:69580072-69580572	chr17:11332039-11332539	chr17:61863342-61863842		chr3:133661684-133662184	chr16:3021183-3021683	chr7:55130654-55131154	chr22:31080978-31081478		chr13:71368368-71368868	chr9:15100055-15100555		chr8:101791538-101792038	chr12:123488383-123488883	chr3:194134648-194135148		chr16:49955877-49956377	chr4:174283170-174283670	chr10:97541949-97542449	chr12:119100843-119101343	chr10:93471136-93471636	chr10:69896635-69897135		chr16:55503060-55503560	chr7:22190628-22191128		chr12:6820859-6821359	chr8:103152193-103152693		chr2:181957624-181958124	chr9:134681011-134681511	chr19:50476205-50476705	chr9:34380617-34381117	chr9:8437793-8438293		chr2:158457877-158458377	chr16:52584884-52585384		chr3:181624216-181624716	chr2:160426638-160427138	chr10:71214054-71214554	chr19:54179933-54180433	chr4:140756673-140757173	chr1:36911461-36911961		chr7:157498179-157498679	chr9:20613289-20613789	chr6:24522389-24522889	chr1:11597599-11598099	chr17:81926198-81926698		chr4:55637017-55637517	chr9:20613289-20613789	chr11:118659412-118659912	chr2:173964106-173964606		chr1:244397028-244397528	chr11:61711244-61711744	chr3:133278032-133278532	chr12:120389060-120389560	chr15:64856597-64857097
chr4:16196337-16196837	chr4:87866128-87866628	chr14:78710069-78710569		chr19:55207051-55207551		chr2:237614137-237614637	chr9:92141019-92141519	chr20:46347900-46348400	chr2:49972688-49973188	chr13:99722132-99722632		chrX:133435557-133436057	chr7:19117308-19117808	chr5:107572055-107572555	chr12:119302508-119303008	chr22:28784050-28784550	chr15:44102682-44103182	chr22:36327814-36328314	chr16:4374063-4374563	chr1:26472237-26472737			chr20:37095762-37096262	chr11:77994608-77995108	chr5:94562560-94563060	chr22:42070545-42071045		chr17:40111522-40112022	chr3:64825479-64825979	chr20:22513004-22513504	chr9:123488020-123488520	chr3:179563125-179563625	chr1:185775545-185776045	chr7:100602833-100603333	chr9:14910013-14910513		chr3:64344712-64345212	chr5:36628811-36629311	chr3:16339068-16339568	chr5:40676976-40677476	chr1:26035418-26035918		chr12:7958626-7959126	chr1:117059879-117060379	chr17:1487942-1488442	chr5:147084793-147085293	chr12:47988280-47988780	chr7:112908054-112908554	chr7:155804795-155805295	chr1:103106581-103107081	chr11:20022562-20023062	chr6:75284687-75285187	chr15:87764446-87764946			chr14:54565764-54566264	chr16:2459790-2460290	chr10:91117446-91117946	chr4:89111284-89111784		chr14:56115215-56115715	chr4:85474808-85475308		chr15:57919723-57920223	chr1:9594593-9595093	chr19:1415326-1415826		chr9:71552352-71552852	chr17:8154089-8154589	chr16:10622371-10622871	chr1:205455894-205456394	chr4:119209023-119209523	chr9:3508907-3509407		chr16:55479435-55479935	chr8:79615177-79615677		chr18:48546292-48546792	chr19:11346181-11346681		chr12:15322239-15322739	chr1:151716631-151717131	chr5:65562956-65563456	chr1:197145994-197146494	chr12:21986947-21987447		chr3:58580624-58581124	chr12:48986622-48987122		chr4:86959666-86960166	chr20:20367344-20367844	chr10:29659018-29659518	chr18:48948503-48949003	chr12:132001066-132001566	chr7:1240156-1240656		chr17:32519263-32519763	chr1:214029660-214030160	chr6:165988054-165988554	chr12:54998186-54998686	chr17:28719546-28720046		chr11:36048773-36049273	chr7:50560925-50561425	chr19:44823122-44823622	chr17:31416749-31417249		chr1:165236864-165237364	chr3:159236317-159236817	chr20:49278771-49279271	chr12:108691476-108691976	chr12:100573439-100573939
chr10:104300755-104301255	chr2:216492718-216493218	chr16:11315489-11315989		chr10:92240235-92240735		chr12:116819211-116819711	chr7:64794107-64794607	chr16:49532255-49532755	chr5:156474271-156474771	chr16:49700525-49701025		chr11:20163760-20164260	chr4:125314626-125315126	chr3:122987273-122987773	chr5:140323278-140323778	chr2:118838944-118839444	chrX:9912322-9912822	chr4:119103284-119103784	chr17:83099753-83100253	chr14:89954585-89955085			chr1:63367309-63367809	chr15:89358553-89359053	chr16:67660606-67661106	chr3:129428449-129428949		chr12:131860555-131861055	chr1:165324041-165324541	chr3:71206749-71207249	chr2:5752024-5752524	chr15:40764026-40764526	chr7:24842689-24843189	chr1:192808669-192809169	chr5:33748085-33748585		chr9:121367507-121368007	chr5:97142504-97143004	chr2:24049457-24049957	chr16:19236771-19237271	chr12:54324738-54325238		chr2:30273234-30273734	chr4:18021604-18022104	chr4:56435441-56435941	chr16:13070260-13070760	chr3:174243057-174243557	chr11:16981633-16982133	chrX:50700878-50701378	chr17:77002114-77002614	chrX:111132161-111132661	chr6:101614734-101615234	chr5:77221073-77221573			chr2:84919819-84920319	chr1:212035622-212036122	chr5:140295348-140295848	chr15:57551558-57552058		chr4:95190845-95191345	chr10:94409301-94409801		chr3:64344712-64345212	chr11:93738624-93739124	chr8:143596949-143597449		chr7:42262865-42263365	chr11:78188473-78188973		chr4:42634308-42634808	chr2:30273234-30273734	chr7:121914287-121914787		chr7:55130654-55131154	chr2:98296309-98296809		chrX:130896677-130897177	chr9:112750454-112750954		chr10:19941038-19941538	chr5:137036482-137036982	chr7:2354473-2354973	chr11:65040762-65041262	chr2:113191544-113192044		chr16:52525626-52526126	chr10:28668698-28669198		chr12:48990630-48991130	chr20:14344671-14345171	chr3:58052210-58052710	chr22:27776578-27777078	chr7:151459750-151460250	chr17:79239088-79239588			chr4:20272252-20272752	chr12:120235177-120235677	chr22:37438114-37438614	chr2:16030216-16030716		chr20:49853595-49854095	chr4:20259659-20260159	chrX:154409141-154409641	chr3:71206749-71207249		chr3:18351779-18352279	chr7:137592169-137592669	chr7:100896406-100896906	chr19:49487213-49487713	chr12:12779497-12779997
chr10:104316440-104316940	chr2:84959086-84959586	chr14:22977616-22978116		chr8:32802573-32803073		chr1:6144991-6145491	chr1:178542622-178543122	chr1:2530149-2530649	chr2:86335746-86336246	chr17:78979756-78980256		chrX:86383572-86384072	chr5:80960135-80960635	chrX:140507913-140508413	chr3:66500875-66501375	chr6:122825080-122825580	chr10:122475525-122476025	chr1:85607166-85607666	chr2:74421438-74421938	chr16:88941517-88942017				chr6:43496528-43497028	chr3:128845128-128845628	chr17:82037515-82038015		chr19:34359198-34359698	chr8:74913331-74913831	chr7:50560925-50561425	chr12:31362645-31363145	chr11:19116861-19117361	chr16:11315489-11315989	chr3:32216083-32216583	chr10:93753515-93754015		chr10:116274546-116275046	chr4:40848304-40848804	chr1:223771479-223771979	chr7:91894750-91895250	chr19:40714852-40715352		chr3:99638281-99638781	chr11:73142177-73142677	chr2:174340161-174340661	chrX:114644753-114645253	chr12:120402162-120402662	chr4:16031567-16032067	chr8:76694796-76695296	chr8:103479352-103479852	chr10:6578551-6579051	chr2:9703580-9704080	chr10:104057676-104058176			chr12:56187989-56188489	chr11:57324814-57325314	chr12:124292270-124292770	chr8:102238483-102238983		chr17:34598281-34598781	chr3:111961686-111962186		chr7:12717291-12717791	chr12:123141657-123142157	chr17:75877716-75878216		chr16:49883481-49883981	chr5:138337309-138337809		chr14:89417047-89417547	chr2:173386347-173386847	chr2:104758113-104758613		chr11:118705253-118705753	chr1:98049339-98049839		chr15:63941140-63941640	chr19:19361088-19361588		chr1:48040202-48040702	chrX:18655073-18655573	chr7:65037947-65038447	chr17:42998052-42998552	chr9:8799273-8799773		chr6:52410879-52411379	chr3:167657684-167658184		chr4:87032283-87032783	chr21:37060183-37060683	chr10:73966150-73966650	chr15:60000373-60000873	chr9:110016330-110016830	chr3:9703613-9704113			chr12:19130804-19131304	chr6:150116228-150116728	chr20:31956798-31957298	chr17:78186922-78187422		chr10:109974722-109975222	chr11:104163978-104164478	chr10:101839649-101840149	chr4:56436130-56436630		chr2:223863404-223863904	chr3:185381214-185381714	chr9:127755011-127755511	chr12:55717996-55718496	chr12:6890976-6891476
chr5:115661484-115661984	chr6:151242383-151242883	chr9:27340928-27341428		chr7:1240156-1240656		chr19:3881567-3882067	chr12:46372607-46373107	chr6:104940368-104940868	chr10:132786073-132786573	chr10:86077976-86078476		chrX:114644753-114645253	chr2:148645809-148646309	chr16:57477329-57477829	chr11:59180026-59180526	chr2:224975475-224975975	chr18:55524535-55525035	chr10:29659018-29659518	chr17:83055953-83056453	chr7:64794107-64794607				chr5:65624157-65624657	chr1:15849405-15849905	chr16:29804890-29805390		chr17:31416749-31417249	chr2:158451894-158452394	chr22:28902967-28903467	chr1:156673642-156674142	chr1:25905354-25905854	chr2:199309887-199310387	chr3:64825479-64825979	chr15:80743116-80743616		chr12:15356765-15357265	chr5:168291336-168291836	chr17:50209484-50209984	chr2:231365230-231365730	chr4:99950170-99950670		chr16:8751943-8752443	chr8:25458397-25458897	chr14:54565764-54566264	chr4:166042564-166043064	chr3:71206749-71207249	chr8:76901529-76902029	chr6:122825080-122825580	chr5:34598034-34598534	chrX:133913114-133913614	chr4:39558222-39558722	chr18:58464446-58464946			chr10:80462973-80463473	chr5:72955726-72956226		chr9:14322374-14322874		chr2:232493879-232494379	chr13:75482231-75482731		chr11:22832806-22833306	chr2:28979069-28979569	chr17:38674773-38675273		chr4:108168534-108169034	chr10:24790619-24791119		chr1:205451790-205452290	chr6:52512164-52512664	chr8:59030289-59030789		chr3:86814815-86815315	chr1:112027712-112028212		chr16:89905746-89906246	chr2:144402123-144402623		chr1:107529291-107529791	chr2:113272945-113273445	chr19:47227633-47228133	chr5:177426243-177426743	chr1:186081026-186081526		chr22:42933662-42934162	chr4:20296025-20296525		chr2:174339222-174339722	chr4:183909865-183910365	chr19:16180601-16181101	chr13:23568058-23568558	chr1:32760009-32760509	chr7:22195435-22195935			chr11:126115831-126116331	chr12:106115348-106115848	chr1:44312567-44313067	chr2:74421438-74421938		chr7:23465324-23465824	chr6:16725026-16725526	chr18:49621500-49622000	chr11:95337558-95338058		chr8:76607059-76607559	chr1:65792704-65793204	chr14:54565764-54566264	chr19:46661164-46661664	chr3:49880953-49881453
chr7:114088381-114088881	chr2:10812622-10813122	chr8:124620746-124621246		chr20:64196988-64197488		chr1:53448417-53448917	chr4:139177795-139178295	chr8:69832923-69833423	chr8:92103421-92103921	chr12:108121294-108121794		chr14:69881964-69882464	chr16:89491235-89491735	chr6:35740979-35741479	chr1:63779253-63779753	chr6:109052685-109053185	chr2:170582649-170583149	chr3:58052210-58052710	chr22:50305869-50306369	chr16:29804890-29805390				chr9:19230422-19230922	chr14:21525578-21526078	chr19:18291841-18292341		chr4:56436130-56436630	chr4:157994767-157995267	chr1:170659973-170660473	chr9:128393346-128393846	chr12:50025360-50025860	chr18:32772774-32773274	chr3:105502466-105502966	chr13:51636422-51636922		chr7:90760221-90760721	chr18:3664946-3665446	chr7:101162912-101163412	chr15:63259541-63260041	chr5:151771421-151771921		chr12:129614747-129615247	chr14:55271147-55271647	chr3:185937853-185938353	chr1:169146780-169147280	chr4:128844814-128845314	chr1:27299364-27299864	chr8:76841642-76842142	chr6:25504632-25505132	chr14:60356816-60357316	chr1:1360062-1360562	chr10:22427512-22428012			chr8:126579901-126580401	chr22:46250085-46250585		chr7:13991213-13991713		chr15:78315964-78316464	chr19:17135420-17135920		chr20:22470378-22470878	chr2:61484598-61485098	chr14:51093386-51093886		chr3:128999090-128999590	chr4:121870201-121870701		chr12:3579724-3580224	chr4:113645759-113646259	chr21:31231198-31231698		chr19:48123858-48124358	chr9:116980492-116980992		chr10:103192872-103193372	chr3:100210697-100211197		chr11:126130194-126130694	chr10:76723751-76724251	chr1:226407910-226408410	chr2:96208584-96209084	chrX:83504942-83505442		chr9:136572029-136572529	chr9:3508907-3509407		chr12:48986622-48987122	chr17:9331792-9332292	chr7:112435075-112435575	chr3:194184398-194184898	chr2:207163512-207164012	chr10:132753533-132754033			chr2:172971996-172972496	chr3:100210697-100211197	chr22:37386441-37386941			chr10:110795028-110795528	chr4:157994767-157995267	chr19:21463679-21464179	chr20:8250709-8251209		chr10:116198154-116198654	chr1:201142481-201142981	chr2:20579177-20579677	chr19:46600856-46601356	chr13:36918128-36918628
chr8:100081642-100082142	chr11:123174676-123175176	chr2:222239016-222239516		chr17:79239088-79239588		chrX:154459683-154460183	chr11:2807286-2807786	chr6:166005908-166006408	chr6:107670779-107671279	chr15:29070355-29070855		chr8:88112347-88112847	chr5:93584141-93584641	chr10:132272535-132273035	chr1:64020261-64020761	chr9:35811931-35812431	chr17:59165914-59166414	chr2:36338611-36339111	chr7:116211198-116211698	chr4:99948907-99949407				chr9:129145967-129146467	chr7:137999667-138000167	chr2:74529591-74530091		chr9:136572029-136572529	chr2:189149993-189150493	chr3:64825479-64825979	chr7:139108181-139108681	chr3:10010958-10011458	chr18:3839459-3839959	chr1:165285402-165285902	chr3:4532762-4533262		chr22:28904095-28904595	chr3:123155282-123155782	chr3:159236317-159236817	chr15:67409003-67409503	chr19:58466729-58467229		chr1:203522089-203522589	chr2:55519338-55519838	chr4:119103284-119103784	chr2:212536395-212536895	chr12:15808311-15808811	chr5:36655485-36655985	chr12:3236756-3237256	chr17:77088465-77088965	chrX:111181749-111182249	chr16:55479435-55479935	chr7:94444821-94445321			chr1:19011055-19011555	chr15:64461610-64462110		chr2:28751533-28752033		chr13:31912958-31913458	chr11:87082973-87083473		chr3:114879978-114880478	chr13:114101761-114102261	chr7:155796889-155797389		chr7:87449725-87450225	chr12:54352140-54352640		chr2:181485491-181485991	chr10:22822934-22823434	chr3:9316852-9317352		chr12:129872147-129872647	chr19:11373499-11373999		chr19:19361088-19361588	chr8:73801641-73802141		chr10:97150201-97150701	chr7:2633187-2633687	chr6:31862680-31863180	chr10:73247067-73247567	chr5:115661484-115661984		chr15:83306031-83306531	chr9:83509319-83509819		chr3:141073542-141074042	chr2:209523890-209524390	chr7:55065718-55066218	chr21:25638261-25638761	chr6:143060499-143060999	chr19:3270838-3271338			chr7:29386147-29386647	chr7:98300843-98301343	chr15:77617661-77618161			chr6:90444047-90444547	chr9:9681424-9681924	chr3:53168700-53169200	chr11:87082973-87083473		chr1:236353849-236354349	chr12:78309491-78309991	chr11:9473347-9473847	chr14:24242414-24242914	chr22:45742926-45743426
chr8:90936405-90936905	chr3:149339930-149340430	chr10:6275231-6275731		chr12:78309491-78309991		chr4:70709541-70710041	chr6:80106340-80106840		chr16:56193671-56194171	chr15:65336954-65337454		chr15:63396489-63396989	chr9:20683945-20684445	chr3:141070956-141071456	chr6:145758099-145758599	chrX:25003692-25004192	chr8:102894378-102894878	chr10:73966150-73966650	chr19:48963684-48964184	chr1:155001910-155002410				chr6:33317589-33318089	chr7:27910277-27910777	chr16:29815853-29816353		chr12:45728674-45729174	chr9:83536924-83537424	chr2:158451894-158452394	chr9:128409097-128409597	chr22:46296520-46297020	chr9:137295565-137296065	chr1:107529291-107529791	chr12:48986622-48987122		chr5:39427267-39427767	chr4:40969698-40970198	chr22:36327814-36328314	chr1:172383325-172383825	chr19:14529185-14529685		chr11:74135014-74135514	chr19:38004738-38005238	chr18:34911988-34912488	chr2:221570079-221570579	chr3:32216083-32216583	chr1:44549459-44549959	chr1:236289383-236289883	chr17:77255294-77255794	chrX:111131467-111131967	chr3:194075787-194076287	chr2:224938457-224938957			chr19:41225300-41225800	chr16:11915829-11916329		chr5:145938161-145938661		chr11:115317364-115317864	chr4:47715991-47716491		chr11:14308147-14308647	chr1:153794259-153794759	chr1:153967141-153967641		chr2:235074055-235074555	chr17:32483526-32484026		chr1:160374680-160375180	chr8:42543031-42543531	chr17:31416749-31417249		chr12:129234156-129234656	chr1:240091684-240092184		chr1:181345137-181345637	chr7:70572800-70573300		chr2:182077422-182077922	chr2:162579864-162580364	chr1:28369527-28370027	chr4:173334349-173334849	chr3:157334961-157335461		chr17:15645561-15646061	chr6:122785839-122786339		chr2:120740105-120740605	chr3:100210697-100211197	chr2:186518914-186519414	chr15:66657272-66657772	chr6:89985971-89986471	chr21:33149178-33149678			chr11:9057875-9058375	chr10:101749321-101749821	chr20:31842825-31843325			chr12:110405152-110405652	chr7:108002205-108002705	chr4:139177795-139178295	chr12:6768887-6769387		chr10:17383684-17384184	chr9:98280535-98281035	chr13:97211391-97211891	chr17:75154361-75154861	chr5:163437211-163437711
chr7:114533079-114533579	chr6:151437393-151437893	chr9:27497855-27498355		chr14:23482672-23483172		chr18:37334941-37335441	chr19:50511075-50511575		chr11:61711244-61711744	chr22:25774462-25774962		chr3:62365000-62365500	chr9:22446556-22447056	chr7:87474342-87474842	chr13:40540357-40540857	chr8:120747918-120748418	chr10:93789645-93790145	chr16:86609287-86609787	chr22:39292579-39293079	chr11:77994608-77995108				chr6:43668165-43668665	chr22:46508330-46508830	chr19:42283650-42284150		chr3:197882437-197882937	chr4:138087214-138087714	chr7:50558224-50558724	chr3:155747249-155747749	chr19:35748182-35748682	chr3:14463262-14463762	chr8:120809724-120810224	chr6:122825080-122825580		chr22:43314774-43315274	chr4:41256588-41257088	chr1:85607166-85607666	chr10:112951591-112952091	chr6:38702890-38703390		chr12:129607306-129607806	chr11:33774278-33774778	chr7:77536745-77537245	chr2:168185863-168186363	chr14:29458542-29459042	chr13:37646927-37647427	chr1:68197758-68198258	chr6:52352420-52352920	chrX:133435557-133436057	chr3:141360875-141361375	chr3:21877167-21877667			chr3:49093905-49094405	chrX:119693211-119693711		chr2:112584170-112584670		chr1:36658090-36658590	chr5:95759619-95760119		chr7:80362035-80362535	chr3:113698856-113699356	chr19:49877244-49877744		chr18:21264525-21265025	chr7:23531828-23532328		chr9:38313174-38313674	chr6:152381053-152381553	chr5:107696066-107696566		chr12:129607306-129607806	chr12:85016383-85016883		chr11:61711244-61711744	chr1:213982803-213983303		chr7:29386147-29386647	chr11:57340153-57340653	chr18:21704542-21705042	chr5:163505329-163505829	chr3:73622030-73622530		chr6:57254315-57254815	chr16:4374063-4374563		chr16:11517969-11518469	chr17:65485486-65485986	chr17:83055953-83056453	chr14:23295841-23296341	chr18:13280468-13280968	chr1:36658090-36658590			chr10:10878890-10879390	chr17:17739701-17740201	chr4:42636163-42636663			chr19:38251606-38252106	chr7:29386147-29386647	chr19:54430784-54431284	chr15:29070355-29070855		chr9:126624585-126625085	chr2:86337461-86337961	chr12:46386399-46386899	chr17:82022840-82023340	chr20:31712543-31713043
chr8:100238348-100238848	chr17:50132862-50133362	chr1:42925364-42925864		chr6:100376205-100376705		chr14:51035597-51036097	chr14:54565764-54566264		chr8:133296502-133297002	chr6:44133251-44133751		chr2:168165345-168165845	chr3:44477417-44477917	chr3:32380082-32380582	chr1:64020845-64021345	chr6:82493417-82493917	chr2:44706241-44706741	chr7:55065718-55066218	chr4:128163377-128163877	chr16:2148296-2148796				chr2:241702688-241703188	chr12:120095696-120096196	chr3:52455296-52455796		chrX:13940573-13941073	chr10:17231191-17231691	chr4:157994767-157995267	chr13:112161819-112162319	chr19:4471726-4472226	chr11:46918378-46918878	chr1:165236864-165237364	chr4:94412701-94413201		chr16:52584884-52585384	chr3:9098588-9099088	chr3:58052210-58052710	chr16:19288355-19288855	chr12:120200956-120201456		chr12:24900754-24901254	chr12:57520359-57520859	chr13:98026475-98026975	chrX:9912322-9912822	chr4:137626869-137627369	chr9:38672312-38672812	chr13:76854609-76855109	chr8:35545223-35545723	chr11:20163760-20164260	chr12:47276373-47276873	chr2:134341991-134342491			chr19:48875015-48875515	chr16:2223279-2223779		chr10:124744205-124744705		chr14:92989042-92989542	chr10:59318931-59319431		chr7:122600045-122600545	chr3:157210265-157210765	chr12:47963252-47963752		chr13:112106472-112106972	chr1:16904686-16905186		chrX:74325557-74326057	chr4:119103284-119103784	chr5:168995797-168996297		chr19:12702948-12703448	chr8:80167274-80167774		chr4:4396591-4397091	chr20:8315666-8316166		chr1:47881830-47882330	chr9:81689537-81690037	chr1:156706599-156707099	chr1:93078952-93079452	chr12:63893117-63893617		chr7:23431703-23432203	chr3:151142808-151143308		chr16:51151441-51151941	chr4:20273683-20274183	chr7:116211198-116211698	chr3:111971473-111971973	chr3:4994789-4995289	chr19:41922355-41922855			chr8:108073043-108073543	chr9:136644773-136645273	chr10:22624233-22624733			chr3:32869594-32870094	chr1:165236864-165237364	chr6:57221478-57221978	chr1:214551029-214551529		chr6:133327725-133328225	chr17:45896919-45897419	chr19:3881567-3882067	chr17:38752337-38752837	chr5:69093674-69094174
chr3:154112085-154112585	chr11:65899211-65899711	chr20:31475010-31475510		chr19:3881567-3882067		chr3:64825479-64825979	chr17:75154361-75154861		chr8:132480763-132481263	chr1:164515747-164516247		chr2:168185863-168186363	chr22:28800368-28800868	chr11:61281480-61281980	chr14:56002294-56002794	chr17:56373528-56374028	chr10:34413179-34413679	chr2:205769400-205769900	chr16:4290093-4290593	chr5:69166800-69167300				chr2:241540977-241541477	chr1:38064186-38064686	chr19:58380865-58381365		chr12:93390185-93390685	chr9:126549425-126549925	chr1:107794018-107794518	chr6:118280078-118280578	chr18:12883863-12884363	chr15:59998211-59998711	chrX:153381470-153381970	chr2:48527111-48527611		chr15:60906256-60906756	chr8:69724494-69724994	chr10:73966150-73966650	chr18:57915335-57915835	chr6:3227589-3228089		chr19:32525123-32525623	chr20:41618374-41618874	chr1:52403698-52404198	chr9:15249245-15249745	chr21:31929492-31929992	chr14:95045194-95045694	chr8:76800624-76801124	chr10:114623831-114624331	chr3:169345426-169345926	chr14:77582408-77582908	chr5:77310837-77311337			chr19:48963684-48964184	chr12:2794684-2795184				chr1:50271215-50271715	chr4:171896401-171896901		chr5:76389746-76390246	chr11:46918378-46918878	chr1:1026809-1027309		chr1:81804103-81804603	chr14:45134286-45134786		chr12:119005818-119006318	chr11:35515095-35515595	chr3:141129371-141129871		chr11:118615240-118615740	chr2:134336309-134336809		chr3:159236317-159236817	chr16:50654035-50654535		chr22:28904095-28904595	chr19:18385880-18386380	chr19:36139751-36140251	chr11:124876304-124876804	chr6:19753663-19754163		chr4:145733404-145733904	chr10:28722450-28722950		chr4:153929604-153930104	chrX:112840774-112841274	chr8:140238121-140238621	chr15:59997177-59997677	chr4:159175230-159175730	chr1:36853454-36853954			chr10:14259595-14260095	chr1:243926856-243927356	chr9:133634051-133634551			chr5:107696066-107696566	chr2:30231851-30232351	chr16:66486603-66487103	chr14:56002294-56002794		chr12:75319008-75319508	chr14:76490850-76491350	chr8:117976651-117977151	chrX:154490530-154491030	chr1:156675689-156676189
	chr1:39159166-39159666	chr15:68315587-68316087		chr5:96582299-96582799		chr10:82757427-82757927	chr17:49013417-49013917		chr5:170664899-170665399	chr1:25522280-25522780		chr18:23401329-23401829	chr9:14322374-14322874	chr20:25150096-25150596	chr1:63982159-63982659	chr4:16594864-16595364	chr8:67824097-67824597	chr15:32659490-32659990	chr8:22729107-22729607	chr15:64460870-64461370				chr22:20240341-20240841	chr10:28722450-28722950	chr17:82022840-82023340		chr8:102894378-102894878	chr6:139291956-139292456	chr7:29386147-29386647	chr3:181710472-181710972	chr16:29862771-29863271	chr16:89510410-89510910	chr2:77412236-77412736	chr4:138222110-138222610		chr6:72959791-72960291	chr9:37031920-37032420	chr2:186518914-186519414	chr7:36316271-36316771	chr17:82037515-82038015		chr5:157464185-157464685	chr12:54359031-54359531	chr12:53379279-53379779	chrX:118495237-118495737	chr7:96785812-96786312	chr18:2961837-2962337	chr1:68174025-68174525	chr14:75452941-75453441	chr3:62365000-62365500	chr6:16168020-16168520	chr12:47070357-47070857			chr2:84959086-84959586	chr1:26472237-26472737				chr2:45813138-45813638	chr10:34413179-34413679		chr10:58412599-58413099	chr3:48715673-48716173	chr12:6723756-6724256		chr11:129259754-129260254	chr12:542736-543236		chr9:38292204-38292704	chr4:147731528-147732028	chr14:89349315-89349815			chr8:80144260-80144760		chr1:204359760-204360260	chr18:34911988-34912488		chr1:48099065-48099565	chrX:2552617-2553117	chr12:50167243-50167743	chr3:51974366-51974866	chr3:128999090-128999590		chr2:44706241-44706741	chr8:59030289-59030789		chr15:74263760-74264260	chr3:100277045-100277545	chr6:11425504-11426004	chr4:183241662-183242162	chr15:92904119-92904619	chr19:1749455-1749955			chr1:226653933-226654433	chr8:71265907-71266407	chr3:141109764-141110264			chrX:17802725-17803225	chr3:71195353-71195853	chr19:54435336-54435836	chr6:165988054-165988554		chr1:68174025-68174525	chr1:115922695-115923195	chr19:48875015-48875515	chr19:45584328-45584828	chr18:50266289-50266789
	chr17:83083551-83084051	chr2:120893690-120894190		chr17:79531700-79532200		chr3:56303522-56304022	chr6:99568488-99568988		chr19:35143982-35144482	chr10:82373135-82373635		chr19:30651620-30652120	chr1:169485132-169485632	chr2:201966815-201967315	chr4:76251402-76251902	chr12:19139715-19140215	chrX:9857781-9858281	chr22:36363381-36363881	chr16:4298960-4299460	chr2:74421438-74421938				chr6:35720076-35720576	chr10:87915406-87915906	chr12:120095696-120096196		chr2:44706241-44706741	chr20:22575160-22575660	chr1:165236864-165237364	chr3:141073542-141074042	chr11:63974254-63974754	chr3:113211304-113211804	chr7:29337138-29337638	chr12:108691476-108691976		chr4:138222110-138222610	chr16:57679720-57680220	chr2:205769400-205769900	chr2:43088537-43089037	chr19:11346181-11346681		chr17:2812204-2812704	chr2:238288632-238289132	chr2:36461231-36461731	chr17:1880839-1881339	chr14:54488672-54489172	chr9:131402697-131403197	chr5:129371875-129372375	chr22:37696704-37697204	chr5:44440854-44441354	chr3:48429341-48429841	chr4:20273683-20274183			chr7:36984045-36984545	chr11:61361749-61362249				chr7:132475435-132475935	chr9:15098883-15099383		chr16:2076803-2077303	chr20:62815367-62815867	chr10:110226466-110226966		chr2:170582649-170583149	chr12:12562527-12563027		chr1:205416363-205416863	chr13:51729905-51730405	chr22:25825024-25825524			chr18:37471563-37472063		chr11:75311900-75312400	chr3:126934192-126934692		chr7:155804795-155805295	chr15:65067749-65068249	chr1:35882982-35883482	chr14:55271147-55271647	chr14:33052224-33052724		chr5:153463890-153464390	chr10:61994352-61994852		chr2:120893690-120894190	chr4:184020594-184021094	chr1:112404251-112404751	chr13:23433155-23433655	chr14:54773192-54773692	chr1:36953667-36954167			chr11:69497179-69497679	chr9:70615172-70615672	chr21:37828518-37829018			chr9:131111154-131111654	chr10:17383684-17384184	chr11:795884-796384	chr17:9557173-9557673		chr12:47276373-47276873	chr2:162838637-162839137	chr12:108629669-108630169	chr19:55452846-55453346	chr15:59104846-59105346
	chr3:149300008-149300508	chr12:130161650-130162150		chr5:132009933-132010433		chr16:58501184-58501684	chr15:67968126-67968626		chr2:1978467-1978967	chr7:24979363-24979863		chr11:30406889-30407389	chr11:33161344-33161844	chr5:97142504-97143004	chr14:56099016-56099516	chr22:29220134-29220634	chr3:181710472-181710972	chr7:116211198-116211698	chr3:192803605-192804105	chr9:19230422-19230922				chr2:96208584-96209084	chr2:235612090-235612590	chr17:28743745-28744245		chr2:23649126-23649626	chr9:126624585-126625085	chr3:71564261-71564761	chr3:181757885-181758385	chr11:118997831-118998331	chr1:44501450-44501950	chr7:19145437-19145937	chr3:4744370-4744870		chr16:52559114-52559614	chr10:101768137-101768637	chr22:36363381-36363881	chr3:53499208-53499708	chr19:45769888-45770388		chr14:50932833-50933333	chr19:12890692-12891192	chr7:5562019-5562519	chr16:13110074-13110574	chr3:175280559-175281059	chr17:28335362-28335862	chr1:68218512-68219012		chr2:170582649-170583149	chr20:22578648-22579148	chr3:167657684-167658184			chr1:212608379-212608879	chr14:89954585-89955085				chr1:208009802-208010302	chr8:8444445-8444945		chr4:138910933-138911433	chr3:185937853-185938353	chr1:203861234-203861734		chr14:79992755-79993255	chr2:135741433-135741933		chr7:15015544-15016044	chrX:17377322-17377822	chr7:157568816-157569316			chr14:52729791-52730291		chr1:208256029-208256529	chr7:104931407-104931907		chr8:40897648-40898148	chr15:78637758-78638258	chr7:44847950-44848450	chr9:136944456-136944956	chr6:122785839-122786339		chr11:73314444-73314944	chr12:96623656-96624156		chr9:99168659-99169159	chr4:61400557-61401057	chr11:70399723-70400223	chr4:76526626-76527126	chr14:54597588-54598088	chr10:132793726-132794226			chr17:9330549-9331049	chr6:131954667-131955167	chr10:59176203-59176703			chr12:31370759-31371259	chr12:47276373-47276873	chr9:130185557-130186057	chr2:144438820-144439320		chr16:52526373-52526873	chr1:48920739-48921239	chr1:156708364-156708864	chr14:24141416-24141916	chr14:89954585-89955085
	chr11:689426-689926			chr5:156459718-156460218		chr10:19967964-19968464	chr5:65624157-65624657		chr7:1240156-1240656	chr16:49776040-49776540		chr5:39284554-39285054	chr7:10973513-10974013	chr22:25475492-25475992	chr21:44723322-44723822	chr20:22513004-22513504	chr12:23895764-23896264	chr1:112404251-112404751	chr19:42281754-42282254	chr17:28717594-28718094				chr10:73247067-73247567	chr20:47741917-47742417	chr17:38752337-38752837		chrX:17721104-17721604	chr2:200311645-200312145	chr7:19095524-19096024	chr10:101749321-101749821	chr19:11155616-11156116	chr3:107979537-107980037	chr3:21877167-21877667	chr4:20296025-20296525		chr3:167657684-167658184		chr7:116211198-116211698	chr1:8460102-8460602	chr12:6493692-6494192		chr4:38967241-38967741	chr12:56333764-56334264	chr20:31967792-31968292	chr10:116947667-116948167	chr12:100573439-100573939	chr4:86959666-86960166	chr4:54098272-54098772		chr3:62451084-62451584	chr6:30765132-30765632	chr1:170661409-170661909			chrX:103310778-103311278	chr17:8221256-8221756				chr10:126083680-126084180	chr10:17006814-17007314		chr9:22373585-22374085	chr5:180169467-180169967	chr3:71583409-71583909		chr7:87216747-87217247	chr9:89310677-89311177		chr15:52787057-52787557	chr6:72787477-72787977	chr9:68669277-68669777			chr14:96053975-96054475		chr1:36667337-36667837	chr19:38251606-38252106		chr2:181840978-181841478	chr7:101162912-101163412	chr19:14090211-14090711	chr11:108497570-108498070	chr3:157335641-157336141		chr4:54082115-54082615	chr3:151122247-151122747			chr9:3508907-3509407	chr22:42933662-42934162	chr7:20238133-20238633	chr5:140295348-140295848	chr19:1769564-1770064			chr4:20983744-20984244	chr14:69548010-69548510	chr1:44412866-44413366			chr2:136020795-136021295	chr7:108015018-108015518	chr1:202085960-202086460	chr4:39558222-39558722		chr10:67256987-67257487	chr12:57612234-57612734	chr19:48963684-48964184	chr11:65111570-65112070	chr1:46221707-46222207
	chr6:30681992-30682492			chr19:55216469-55216969		chr17:13140821-13141321	chr14:103207049-103207549		chr20:64196988-64197488	chr9:95545580-95546080		chr3:62365595-62366095	chr10:124744205-124744705	chr11:46914277-46914777	chrX:132966956-132967456	chr20:22430538-22431038	chr16:8571176-8571676	chr10:90931103-90931603	chr16:75272053-75272553	chr9:137302124-137302624				chr5:472903-473403	chr19:38251606-38252106	chr2:74421438-74421938		chr8:140098713-140099213	chr3:50126260-50126760	chr10:97327817-97328317	chr6:98827598-98828098	chr9:137302124-137302624	chr18:32802946-32803446	chr2:76614673-76615173	chr4:113645759-113646259		chr8:100081642-100082142		chr4:10106577-10107077	chr4:74116880-74117380	chr21:33542663-33543163		chr3:99637502-99638002	chr11:108222621-108223121	chr14:67268401-67268901	chr6:101614734-101615234	chr5:119287894-119288394	chr21:44723322-44723822	chr7:156673427-156673927		chr3:62365595-62366095	chr2:150478103-150478603	chr1:50416549-50417049			chr3:53162863-53163363	chr16:29804890-29805390				chr8:20310724-20311224	chr4:86481423-86481923		chr3:194282768-194283268	chr2:148026441-148026941	chr19:1479068-1479568		chr14:78710069-78710569	chr17:40341403-40341903		chr20:20413853-20414353	chr2:188323965-188324465	chr11:19422187-19422687			chr14:56115215-56115715		chr19:12985208-12985708	chr17:40111522-40112022		chr20:37934884-37935384	chr11:125495989-125496489	chr17:44006784-44007284	chr12:132489782-132490282	chr16:4374063-4374563		chr14:103354348-103354848	chr4:7298931-7299431			chr10:118013089-118013589	chr3:188212366-188212866	chr17:64349865-64350365	chr9:110125246-110125746	chr7:82559412-82559912			chrX:71958277-71958777		chr8:52008412-52008912			chr9:137254250-137254750	chr8:100238348-100238848	chr17:47732993-47733493	chr10:124618847-124619347		chr9:126702960-126703460	chr14:59188279-59188779	chr14:59188279-59188779	chr12:53379279-53379779	chr13:33214197-33214697
	chr3:183298782-183299282			chr21:32301365-32301865		chr14:79992755-79993255	chr16:2155271-2155771		chr14:23482672-23483172	chr15:83323159-83323659		chr19:30662505-30663005		chr2:174339222-174339722	chr6:11197092-11197592	chr6:122832324-122832824	chr3:181757885-181758385	chr2:75560787-75561287	chr19:38693379-38693879	chr19:41226074-41226574				chr17:1714637-1715137	chr9:88388902-88389402	chr11:63974254-63974754		chr3:141073542-141074042	chr1:87369657-87370157	chr3:71195353-71195853	chr12:123388546-123389046	chr10:89701246-89701746	chr3:113241552-113242052	chr21:42315238-42315738	chr3:131236257-131236757		chr4:20296025-20296525		chr3:188212366-188212866	chr5:55467860-55468360	chr14:24147112-24147612		chr12:13196203-13196703	chr17:82698570-82699070	chr17:75855320-75855820	chrX:114462445-114462945	chr2:30231851-30232351	chr12:48990630-48991130	chr6:125072612-125073112		chr14:36505314-36505814	chr3:194140901-194141401	chr7:86953069-86953569			chr6:37059528-37060028	chr12:6493692-6494192				chr7:132226484-132226984	chr2:136112445-136112945		chrX:20360983-20361483	chr11:76640449-76640949	chr2:196171417-196171917		chr16:11315489-11315989	chr17:29588809-29589309		chr11:72244139-72244639	chr7:84202661-84203161	chr7:50558224-50558724			chr12:2296934-2297434		chr11:1566228-1566728	chr19:34359198-34359698		chr7:29620589-29621089	chr1:6273283-6273783	chr15:41416831-41417331	chr7:158587559-158588059	chr8:119657532-119658032		chr8:11864871-11865371	chr18:10332340-10332840			chr3:131619111-131619611	chr3:149658661-149659161	chr15:65365178-65365678	chr11:11973378-11973878	chr10:105121562-105122062			chr22:43326279-43326779		chr15:26395631-26396131			chr1:156086236-156086736	chr8:120740320-120740820	chr17:17710803-17711303	chr6:98827598-98828098		chr2:134205913-134206413	chr1:240619981-240620481	chr7:151687541-151688041	chr7:5562019-5562519	chr19:55340953-55341453
	chr10:3197626-3198126			chr1:48920739-48921239		chr6:35096473-35096973	chr12:4271001-4271501		chr2:119154422-119154922	chr9:116980492-116980992		chr18:23260274-23260774		chr12:64992545-64993045	chr7:120813418-120813918	chr7:50560925-50561425	chr8:108079878-108080378	chr11:2825844-2826344	chr1:1064102-1064602	chr17:28726776-28727276				chr11:124953812-124954312	chr21:43920203-43920703	chr19:58381468-58381968		chr2:24855694-24856194	chr12:39352498-39352998	chr2:200311645-200312145	chr20:62981050-62981550	chr10:68331718-68332218	chrX:154381202-154381702	chr9:16783993-16784493	chr9:3930015-3930515		chr15:60895700-60896200		chr17:10114933-10115433	chr1:42339988-42340488	chr17:48054322-48054822		chr12:24681526-24682026	chr4:82430198-82430698	chr14:51989271-51989771	chrX:9857781-9858281	chr2:77412236-77412736	chr3:3799146-3799646			chr2:44938907-44939407	chr7:84114414-84114914	chr12:47276373-47276873			chr6:37091585-37092085	chr9:112750454-112750954				chr8:124725327-124725827	chr11:9057875-9058375		chr16:50520393-50520893	chr14:22824608-22825108	chr19:47113008-47113508		chr15:74202571-74203071	chr1:20711247-20711747		chr20:20367881-20368381	chr3:50089502-50090002	chr9:128393346-128393846			chr1:115837892-115838392		chr1:201142481-201142981	chr2:85602474-85602974		chr7:50531645-50532145	chr11:57324263-57324763	chr1:35885964-35886464	chr15:90955256-90955756	chr3:131619111-131619611		chr12:47758918-47759418	chr3:55611151-55611651			chr8:59030289-59030789	chr9:136572029-136572529	chr6:19841654-19842154	chr12:128314677-128315177	chr12:98861234-98861734			chr9:83432179-83432679		chr8:52250056-52250556			chr11:83007821-83008321	chrX:43693896-43694396	chr22:42283162-42283662	chr6:16168020-16168520		chr4:20276747-20277247	chr6:12749415-12749915	chr1:112404251-112404751	chr19:42396822-42397322	chr4:173237487-173237987
	chr17:44587269-44587769			chr10:132753533-132754033		chr20:47783992-47784492	chr12:120292911-120293411		chr20:64146307-64146807	chr1:22876388-22876888		chr11:121435961-121436461		chr2:113202355-113202855	chr11:73436080-73436580	chr6:11425504-11426004	chr6:98827598-98828098	chr3:99637502-99638002	chr11:65899211-65899711	chr3:101724631-101725131				chr1:23959488-23959988	chr2:179264623-179265123	chr17:28717594-28718094		chr19:52735655-52736155	chr13:94660856-94661356	chr3:194075787-194076287	chr10:7231637-7232137	chr14:59188279-59188779	chr7:24843970-24844470	chr2:196591529-196592029	chr9:3508907-3509407		chr17:1919100-1919600		chr6:151242383-151242883	chr4:39558222-39558722	chr10:110567128-110567628		chr11:61297696-61298196	chr9:34178763-34179263	chr17:29567806-29568306	chr5:147332496-147332996	chr3:71195353-71195853	chr5:149422636-149423136			chr3:62415919-62416419	chr1:21237991-21238491	chr11:104121031-104121531			chr7:111113542-111114042	chr1:173867872-173868372				chr8:25050753-25051253	chr10:112949848-112950348		chr5:93497138-93497638	chr21:34126291-34126791	chr22:24011039-24011539		chr2:170711972-170712472	chr10:131751455-131751955		chr12:55061004-55061504	chr14:99910476-99910976	chr3:155747249-155747749			chr5:167918032-167918532		chr12:119940693-119941193	chr3:133039421-133039921		chr1:169509256-169509756	chr11:57478887-57479387	chr19:4291082-4291582	chr17:44899345-44899845	chr17:58517840-58518340		chr3:27533842-27534342	chr7:79283179-79283679			chr5:102807797-102808297	chr6:151242383-151242883	chr8:40081388-40081888	chr6:111788800-111789300	chr17:36879513-36880013			chr7:91200121-91200621		chr15:65641696-65642196			chr6:35739779-35740279	chr17:56351750-56352250	chr6:43496528-43497028	chr4:113064141-113064641		chr6:82347917-82348417	chr7:1238514-1239014	chr6:89985267-89985767	chr1:153963415-153963915	chr2:38214128-38214628
	chr20:31572442-31572942			chr10:129876207-129876707		chr5:16755552-16756052	chr11:62591460-62591960		chr18:57434363-57434863	chr13:75195678-75196178		chr2:170711972-170712472		chr5:107661292-107661792	chr6:11277100-11277600	chr22:29090003-29090503	chr11:31422575-31423075	chr19:42281754-42282254	chr1:225508484-225508984	chr12:6764191-6764691				chr19:10226653-10227153	chr3:172203761-172204261	chr12:6970497-6970997		chr6:31007566-31008066	chr18:52511488-52511988	chr8:120740320-120740820	chr15:55712028-55712528	chr16:29806168-29806668	chr10:91034724-91035224	chr3:21795046-21795546	chr13:35953484-35953984		chr5:39411374-39411874		chr19:42281754-42282254	chr1:172460877-172461377	chr19:49487213-49487713		chr17:1422864-1423364	chr9:120877115-120877615	chr8:17922636-17923136	chr3:21877167-21877667	chr17:28371175-28371675	chr9:100472824-100473324			chr11:20247313-20247813	chr10:28331660-28332160	chr4:54098272-54098772			chr12:6873201-6873701	chr22:41926418-41926918				chr17:44991632-44992132	chr12:24133296-24133796		chr15:67305388-67305888	chr13:20943553-20944053	chr11:65890402-65890902		chr9:71767718-71768218	chr1:173867872-173868372		chr15:78671682-78672182	chr4:20292652-20293152	chr4:74116880-74117380			chr17:44976163-44976663		chr1:11414164-11414664	chr20:37449136-37449636		chr3:171175386-171175886	chr21:37916132-37916632	chr5:784497-784997	chr22:20016106-20016606	chr17:56373528-56374028		chr2:121472115-121472615	chr11:79088940-79089440			chr22:27842587-27843087	chr3:190076925-190077425	chr5:102865209-102865709	chr5:154368011-154368511	chr12:57242684-57243184			chr6:131951204-131951704		chr15:77810208-77810708			chr11:129259754-129260254	chr9:93235310-93235810	chr19:38251606-38252106	chr5:14265454-14265954		chr1:170560506-170561006	chr7:43241608-43242108	chr1:16164121-16164621	chr11:65040762-65041262	chr14:58331025-58331525
	chr6:30769523-30770023			chr10:86077976-86078476		chr13:113546410-113546910	chr16:20900244-20900744		chr20:46025180-46025680	chr15:29035425-29035925		chrX:114462445-114462945		chr3:157334961-157335461	chr5:178356455-178356955	chr12:19130804-19131304	chr8:87906539-87907039	chr3:156535225-156535725	chr17:83083551-83084051	chr1:16913811-16914311				chr20:48921458-48921958	chr8:102810673-102811173	chr12:6764191-6764691		chr19:19627702-19628202	chr20:22512440-22512940	chr17:56351750-56352250	chr11:82738036-82738536	chr1:197201190-197201690	chr20:48833785-48834285	chr10:27908272-27908772	chr1:169485132-169485632		chr12:47088225-47088725		chr8:141037832-141038332	chr10:113307175-113307675	chr1:25905354-25905854		chr2:30231851-30232351	chr12:7018565-7019065	chr15:67945844-67946344	chr12:23895764-23896264	chr1:107804736-107805236	chr2:120760706-120761206			chr3:169243158-169243658	chr8:73746755-73747255	chr13:35499922-35500422			chr5:59127462-59127962	chr16:81007166-81007666				chr1:205042841-205043341	chr5:84113848-84114348		chr4:47692727-47693227		chr19:1407200-1407700		chr7:42237081-42237581	chr5:59662105-59662605		chr17:17453474-17453974	chr3:64238950-64239450	chr21:31593008-31593508			chr5:149367450-149367950		chr20:31974834-31975334	chr6:138554923-138555423		chr16:17392615-17393115	chr7:155381225-155381725	chr14:45134286-45134786	chr18:2655504-2656004	chr9:105651666-105652166		chr5:32532000-32532500	chr16:52525626-52526126			chr3:71206749-71207249	chr5:139661026-139661526	chr10:28768073-28768573	chr10:21292747-21293247	chr1:112027712-112028212			chr7:29189667-29190167		chr5:38423653-38424153			chr17:8721639-8722139	chr10:67256987-67257487	chr9:129110616-129111116	chr15:70098356-70098856		chr9:126472389-126472889	chr8:25845878-25846378	chr6:90168687-90169187	chr4:98747400-98747900	chr6:27807787-27808287
	chr17:82003840-82004340			chr7:1238514-1239014		chr14:93759811-93760311	chr2:134917801-134918301		chr1:111748662-111749162	chr15:74136778-74137278		chr8:88000506-88001006		chr3:113193262-113193762	chr5:56123741-56124241	chr7:50558224-50558724	chr18:24396936-24397436	chr12:121893795-121894295	chr2:189124090-189124590	chr22:20240341-20240841				chr11:65181153-65181653	chr15:34101732-34102232	chr19:42396822-42397322		chr10:124618847-124619347	chr9:126472389-126472889	chr10:67256987-67257487	chr12:106490485-106490985	chr17:65560806-65561306	chr12:48990630-48991130	chr3:32304468-32304968	chr16:52649762-52650262		chr17:9432105-9432605		chr1:32760009-32760509	chr2:43226422-43226922	chr2:231464325-231464825		chr4:39043006-39043506	chrX:47217669-47218169	chr7:99374967-99375467	chr20:57287357-57287857	chr2:173002794-173003294	chr9:124256417-124256917			chr3:62415025-62415525	chr6:14084476-14084976				chr6:31806640-31807140	chr11:125517078-125517578				chr15:78671682-78672182	chr5:141814531-141815031		chr12:15780964-15781464		chr13:94712437-94712937		chr16:29614707-29615207	chr5:98767433-98767933		chr1:205451224-205451724	chr12:64088349-64088849	chr15:77538060-77538560			chr19:39497737-39498237		chr9:109167307-109167807	chr2:136020795-136021295		chr4:20273683-20274183	chr19:18433801-18434301	chr17:45060988-45061488	chr14:104978222-104978722	chr12:106436123-106436623		chr8:30871832-30872332	chr10:19967964-19968464			chr17:31416749-31417249	chr2:65366552-65367052	chr18:49619060-49619560	chr13:36297638-36298138	chr2:119153869-119154369			chr6:122736493-122736993		chr9:38415845-38416345			chr1:91564971-91565471	chr16:2039279-2039779	chr12:131860555-131861055	chr20:41618374-41618874		chr2:224984282-224984782	chr13:26050408-26050908	chr12:10212196-10212696	chr19:45692230-45692730	chrX:150983016-150983516
	chr5:138654479-138654979			chr4:110640476-110640976		chr12:19025688-19026188	chr2:75560787-75561287		chr16:56191411-56191911	chr2:130352117-130352617		chr2:168154974-168155474		chr14:68659140-68659640	chr8:103153641-103154141	chr2:200405805-200406305	chr20:52923127-52923627	chr3:39147547-39148047	chr20:63498071-63498571	chr17:42998052-42998552				chr2:112254856-112255356	chr1:39170755-39171255	chr19:58408328-58408828		chr8:98953326-98953826	chr12:15363105-15363605	chr16:2039279-2039779	chr3:32347509-32348009	chr19:41263853-41264353	chr11:19258563-19259063	chrX:153477177-153477677	chr12:19139715-19140215		chr13:35499922-35500422		chr16:6122320-6122820	chrX:108033740-108034240	chr1:145957796-145958296		chr3:99877839-99878339	chr5:138213272-138213772	chr11:9614036-9614536	chr9:71767718-71768218	chr3:69442858-69443358	chr14:49767904-49768404			chr10:6565356-6565856	chr21:37063914-37064414				chr1:67686577-67687077	chr2:27086387-27086887				chr14:92886196-92886696	chr10:104336732-104337232		chr13:51636422-51636922				chr13:99981317-99981817	chr12:50025360-50025860		chr17:73305193-73305693	chr2:226583623-226584123	chr22:29149749-29150249			chr10:43078795-43079295		chr12:131860555-131861055	chr22:39292579-39293079		chr7:29204508-29205008	chr19:18374306-18374806	chr16:660661-661161	chr13:21075547-21076047	chr14:32947703-32948203		chr4:169659954-169660454	chr10:23055968-23056468			chr1:232454471-232454971	chr8:102894378-102894878	chr1:205481660-205482160	chr10:21194645-21195145	chr10:129883964-129884464			chr9:16783993-16784493		chr2:42102120-42102620			chr16:1940916-1941416	chr20:22578648-22579148	chr7:104931407-104931907	chr6:131063016-131063516		chr7:84114414-84114914	chr12:117875899-117876399	chr1:212608379-212608879	chr3:98901575-98902075	chr4:1767029-1767529
	chr11:67354305-67354805			chr16:58501184-58501684		chr4:138087214-138087714	chr3:38455186-38455686		chr21:40540024-40540524	chr10:86345397-86345897		chr4:81912735-81913235		chr10:100742421-100742921	chr7:151754080-151754580	chr20:22583980-22584480	chr4:113064141-113064641	chr7:151459750-151460250	chr11:65872779-65873279	chr5:177426243-177426743				chr8:119873454-119873954	chr10:93791566-93792066	chr11:65040762-65041262		chr3:9279888-9280388	chr9:126613711-126614211	chr20:22578648-22579148	chr6:170293762-170294262	chr1:113812172-113812672	chr13:39417606-39418106	chr1:162612579-162613079	chr15:63256535-63257035		chr2:17966508-17967008		chr2:207163512-207164012	chr15:67615159-67615659	chr19:46600856-46601356		chr11:69744364-69744864	chr13:106535453-106535953	chr6:57254315-57254815	chr8:108079878-108080378	chr3:40505821-40506321	chr6:139375182-139375682			chr5:21701386-21701886	chr12:21657677-21658177				chr11:69497179-69497679	chr1:92961403-92961903				chr8:133574653-133575153	chr12:23950919-23951419		chr2:118838944-118839444				chr4:94843184-94843684	chr17:8156358-8156858		chr9:89456840-89457340	chr16:4290093-4290593	chr4:74323479-74323979			chr18:57445450-57445950		chr6:99137262-99137762	chr15:37035312-37035812		chr17:56367239-56367739	chr15:64845138-64845638	chr16:51152209-51152709	chr17:44775542-44776042	chr6:19841104-19841604		chr1:169475796-169476296	chr2:224782258-224782758			chr5:131323455-131323955	chr2:207163512-207164012	chrX:100363899-100364399	chr7:86956657-86957157	chr21:33138915-33139415			chr12:63915541-63916041		chr20:31964213-31964713			chr18:49677999-49678499	chr4:20276747-20277247	chr17:40111522-40112022	chr16:49776040-49776540		chr10:22959215-22959715	chr12:6832266-6832766	chrX:103310778-103311278	chr3:48439943-48440443	chr20:31604108-31604608
	chr2:187547349-187547849			chr20:44206164-44206664		chr8:119586939-119587439	chr9:120579997-120580497		chr5:132009933-132010433	chr3:123137004-123137504		chr3:62643874-62644374		chr19:54420837-54421337	chr1:63929021-63929521	chr3:194112472-194112972	chr10:122348921-122349421	chr19:38693379-38693879	chr9:112041657-112042157	chr2:96208584-96209084				chr16:636196-636696	chr11:94740253-94740753	chr6:43174462-43174962		chr22:42940176-42940676	chr10:93850272-93850772	chr3:171044828-171045328	chr9:95447271-95447771	chr9:89318497-89318997	chr19:44758639-44759139	chr9:14277962-14278462	chr1:65166085-65166585		chr9:20613289-20613789		chr1:1064102-1064602	chr16:70710389-70710889	chr17:75154361-75154861		chr9:104993182-104993682	chr7:102748583-102749083	chr2:70190700-70191200	chr5:16841489-16841989	chr1:205630924-205631424	chrX:132966956-132967456			chr5:21910598-21911098	chr17:44599614-44600114				chr11:689426-689926	chr1:153633731-153634231				chr2:232504427-232504927	chr12:24142615-24143115		chr20:8205986-8206486				chr14:69987442-69987942	chr14:54565764-54566264		chr15:52785328-52785828	chr4:38967241-38967741	chr1:39896816-39897316			chr21:42397298-42397798		chr1:111748662-111749162	chr10:22624233-22624733		chr2:77414081-77414581	chr6:108559407-108559907	chr2:96265858-96266358	chr12:98503848-98504348	chr1:44312567-44313067		chr13:97328165-97328665	chr12:19227211-19227711			chr5:33981637-33982137	chr19:38693379-38693879	chr8:103152193-103152693	chr4:159248660-159249160	chr17:45906233-45906733			chr7:29385242-29385742		chr12:130714390-130714890			chr17:83070091-83070591	chr2:77432506-77433006	chr1:246793261-246793761	chr6:15458224-15458724		chr9:15100055-15100555	chr17:36927920-36928420	chr4:140756673-140757173	chr2:70190700-70191200	chr1:154970595-154971095
	chr1:26771436-26771936			chr11:123652499-123652999		chr9:126549425-126549925	chr14:51989271-51989771		chr16:89957986-89958486	chr14:88323363-88323863		chrX:133981100-133981600		chr5:96806171-96806671	chr21:44505494-44505994	chr4:157994767-157995267	chr12:128314677-128315177	chr11:65899211-65899711	chr20:10555950-10556450	chr9:120579997-120580497				chr12:132489782-132490282	chr1:212608379-212608879	chr11:64924185-64924685		chr10:79464106-79464606	chr3:194140901-194141401	chr1:170560506-170561006	chr1:26351549-26352049	chr12:49234377-49234877	chr3:8975249-8975749	chr4:156871909-156872409	chr6:122832324-122832824		chr1:169925475-169925975		chr11:65899211-65899711	chr1:42340663-42341163	chr17:8156358-8156858		chr1:218499092-218499592	chr19:38899570-38900070	chr11:9384922-9385422	chr16:52526373-52526873	chr2:26912391-26912891	chr7:98400984-98401484			chrX:133981100-133981600	chr4:148203382-148203882				chr12:6663061-6663561	chr17:27332739-27333239				chr17:34601405-34601905	chr10:100875843-100876343		chr8:105428293-105428793				chr14:69927660-69928160	chr19:55484893-55485393		chr2:181684056-181684556	chr3:99637502-99638002	chr3:123713288-123713788			chr11:57240691-57241191		chr14:76490850-76491350	chr5:107592962-107593462		chr6:72842716-72843216	chr7:101163443-101163943	chr17:1684698-1685198	chr17:8189997-8190497	chr3:55611151-55611651		chr1:68174025-68174525	chr3:151155381-151155881			chr1:210321049-210321549	chr11:65899211-65899711	chr8:101041699-101042199	chr16:75111078-75111578	chr14:96053975-96054475			chr6:122819293-122819793		chr21:37762616-37763116			chr21:26166768-26167268	chr4:16480675-16481175	chr9:129145967-129146467	chr17:81397363-81397863		chr10:28331660-28332160	chr14:93332232-93332732	chr5:177494644-177495144	chr17:81833044-81833544	chr16:46745552-46746052
	chr6:121522156-121522656			chr8:32421338-32421838		chr19:21020320-21020820	chr6:36593985-36594485		chr12:57223413-57223913	chr5:167918032-167918532		chr14:69927660-69928160		chr9:36848205-36848705	chr1:160971754-160972254	chr8:120809724-120810224	chr20:21190133-21190633	chr9:124779346-124779846	chr17:40922083-40922583	chr4:55546750-55547250				chr9:19102722-19103222	chr7:36316271-36316771	chr8:143430610-143431110		chr2:65370767-65371267	chr4:54440562-54441062	chr2:196591529-196592029	chr6:170290695-170291195	chr18:14132273-14132773	chr7:50531645-50532145	chr1:48040202-48040702	chr16:4372911-4373411		chr1:192808669-192809169		chr17:10128693-10129193	chr10:72736417-72736917	chr17:82022840-82023340		chr1:203592098-203592598	chr19:50025329-50025829	chr7:108002205-108002705	chr12:24678448-24678948	chr3:173732094-173732594	chr3:100210697-100211197			chr10:117551180-117551680	chr12:118135801-118136301				chr2:200966840-200967340	chr17:8156358-8156858				chr3:29335435-29335935	chr10:113126528-113127028		chr3:18419275-18419775				chr16:49776040-49776540	chr1:113759076-113759576		chr18:45042657-45043157	chr6:116371457-116371957	chr3:100086589-100087089			chr13:29484136-29484636		chr10:133258517-133259017	chr6:163341497-163341997		chr4:157220221-157220721	chr1:181550960-181551460	chr10:15088552-15089052	chr16:3003780-3004280	chr4:102405770-102406270		chr8:100238348-100238848	chr3:113234847-113235347			chr14:56491293-56491793	chr1:225508484-225508984	chr1:186081026-186081526	chr2:25105502-25106002	chr1:151716631-151717131			chr3:50167186-50167686		chr9:38318745-38319245			chr12:47820664-47821164	chr22:29095354-29095854	chr6:43668165-43668665	chr2:65370767-65371267		chr12:85374896-85375396	chr1:22636940-22637440	chr11:1546876-1547376	chr16:1983795-1984295	chr12:47085751-47086251
	chr1:37663383-37663883			chr13:25744304-25744804		chr17:9330549-9331049	chr1:45490426-45490926		chr16:58510625-58511125	chr16:57507542-57508042		chr10:117551180-117551680		chr6:117985864-117986364	chr1:109877299-109877799	chr7:155831719-155832219	chr3:147361077-147361577	chr1:1360062-1360562	chr17:50211273-50211773	chr4:173334349-173334849				chr16:89926009-89926509	chr7:50558224-50558724	chr19:18328333-18328833		chr6:111788800-111789300	chr17:9021316-9021816	chr12:15363105-15363605	chr2:15980438-15980938	chr19:49877991-49878491	chr13:39409331-39409831	chr21:42393197-42393697	chr2:231365230-231365730		chr10:11026685-11027185		chr12:47758918-47759418	chr3:10352418-10352918	chr20:31723356-31723856		chr7:55552543-55553043	chr1:113904978-113905478	chr8:56074383-56074883	chr8:87906539-87907039	chr2:77432506-77433006	chr13:36345441-36345941			chr3:169579070-169579570	chr5:84168789-84169289				chr3:120498912-120499412	chr11:77994608-77995108				chr13:71770634-71771134	chr11:8871895-8872395		chr17:9331792-9332292				chr15:74319573-74320073	chr9:129145967-129146467		chr6:170280216-170280716	chr15:57485820-57486320	chr2:189124090-189124590			chr9:98317073-98317573		chr14:92880717-92881217	chr8:102894378-102894878		chr12:88503128-88503628	chr5:53583-54083	chr9:35114018-35114518	chr12:49018575-49019075	chr2:70745781-70746281		chr17:35684267-35684767	chr9:83536924-83537424			chr8:100951933-100952433	chr9:124779346-124779846	chr6:56806325-56806825	chr15:24857714-24858214	chr14:96090483-96090983			chr9:16505108-16505608		chr9:38421782-38422282			chr15:69580072-69580572	chr3:194140901-194141401	chr11:12989286-12989786	chr2:237674727-237675227		chr10:51919479-51919979	chr6:127515026-127515526	chr6:31806640-31807140	chr15:43746091-43746591	chr12:47070357-47070857
	chr6:30759453-30759953			chr1:22636940-22637440		chr8:30871832-30872332	chr6:26271253-26271753		chr19:35135187-35135687	chr17:79476006-79476506		chr11:20310435-20310935		chr7:121914287-121914787	chr4:76083406-76083906	chr12:19025688-19026188	chr13:80359157-80359657	chr20:63498071-63498571	chr7:5638970-5639470	chr5:472903-473403				chr20:25585304-25585804	chr13:45372844-45373344	chr19:18282130-18282630		chr3:15223701-15224201	chr12:15322239-15322739	chr6:122819293-122819793	chr13:80359157-80359657	chr17:68035381-68035881	chr4:92520544-92521044	chr21:42389368-42389868	chr7:91894750-91895250		chr3:71206749-71207249		chr12:52871176-52871676	chr4:7125048-7125548	chr1:206202876-206203376		chr3:99699779-99700279	chr4:83034731-83035231	chr2:237715552-237716052	chr20:52923127-52923627	chr8:80874230-80874730	chr4:48584597-48585097			chr11:20310435-20310935	chr10:104316440-104316940				chrX:47233243-47233743	chr16:2148296-2148796				chr7:132206535-132207035	chr3:105688783-105689283		chr8:58136230-58136730				chr7:87474858-87475358	chr12:116819211-116819711		chr3:53671353-53671853	chr4:113499637-113500137	chr2:144438820-144439320			chr4:157221590-157222090		chr11:126990250-126990750	chr15:29070355-29070855			chr10:97541949-97542449	chr19:14529185-14529685	chr9:34178763-34179263	chrX:110667628-110668128		chr6:166330534-166331034	chr3:112628154-112628654			chr1:16913811-16914311	chr17:83083551-83084051	chr11:17209052-17209552	chr20:44209632-44210132	chr3:120908973-120909473			chr3:123137004-123137504		chr12:121765491-121765991			chr14:97027389-97027889	chr8:40848973-40849473	chr19:961019-961519	chr17:44316148-44316648		chr16:52533212-52533712	chr1:36658090-36658590	chr9:110016330-110016830	chr20:62065784-62066284	chr10:60943991-60944491
	chr19:19590940-19591440			chr1:151698764-151699264		chr2:200425285-200425785	chr12:26938137-26938637		chr10:132753533-132754033	chr11:36454372-36454872		chr2:170711174-170711674		chr10:100825638-100826138	chr7:43618064-43618564	chr20:22509618-22510118	chr14:88323363-88323863	chr11:65872779-65873279	chr5:76820439-76820939	chr5:138464761-138465261				chr1:26431956-26432456	chr17:19317228-19317728	chr8:143569208-143569708		chr16:16036198-16036698	chr1:48040202-48040702	chr2:224984282-224984782	chr13:112204779-112205279	chr12:54259396-54259896	chr14:99665047-99665547	chr5:94707223-94707723	chr9:3962406-3962906		chr5:84249847-84250347		chr1:159854607-159855107	chr20:47540502-47541002	chr19:2475773-2476273		chr11:69497179-69497679	chr22:28800368-28800868	chr19:39403577-39404077	chr12:81208427-81208927	chr3:32347509-32348009	chr17:73262213-73262713			chr20:42276811-42277311	chr1:23568777-23569277				chr10:95792824-95793324	chr1:155001910-155002410				chr7:154794145-154794645	chr4:172073491-172073991		chr8:92983572-92984072				chr9:71757560-71758060	chr17:78359997-78360497		chr15:78681626-78682126	chr3:156535225-156535725	chr2:111054665-111055165			chr6:147640745-147641245		chr3:185402583-185403083	chr7:108002205-108002705			chr19:18431627-18432127	chr19:35775203-35775703	chr12:132608735-132609235	chrX:9670483-9670983		chr9:99859296-99859796	chr9:126549425-126549925			chr16:52525626-52526126	chr18:13280468-13280968	chr2:113202355-113202855	chr1:184497968-184498468	chr2:219309113-219309613			chr12:1580423-1580923		chr12:55065538-55066038			chr17:48999625-49000125	chr13:38777591-38778091	chr16:70428398-70428898	chr3:186097669-186098169		chr4:102404551-102405051	chr2:229057963-229058463	chr8:27258254-27258754	chr19:4007357-4007857	chr17:78365553-78366053
	chr17:44599614-44600114			chr1:48644486-48644986		chr22:43326279-43326779	chr1:23562238-23562738		chr11:57203310-57203810	chr8:41791869-41792369		chr1:26351549-26352049		chr3:13556863-13557363	chr11:73628874-73629374	chr22:28885911-28886411	chr2:168491061-168491561	chr1:159953752-159954252	chr3:150722659-150723159	chr12:6768887-6769387				chr22:28679605-28680105	chr10:78033522-78034022	chr17:81833044-81833544		chr7:130380102-130380602	chr17:9331243-9331743	chr3:194140901-194141401	chr1:204065142-204065642	chr20:37178785-37179285	chr20:45470398-45470898	chr10:28283974-28284474	chr2:188323965-188324465		chr22:28902967-28903467		chr9:112041657-112042157	chr14:57295199-57295699	chrX:154490530-154491030		chr16:8571176-8571676	chr4:82284814-82285314	chr21:37366321-37366821	chr13:97367410-97367910	chr2:62972530-62973030	chr3:9098588-9099088			chr14:36584912-36585412	chr17:83037597-83038097				chr16:2124534-2125034	chr17:82022840-82023340				chr2:29262838-29263338	chr9:15146249-15146749		chr4:54227348-54227848				chr14:70121431-70121931	chr11:119316924-119317424		chr5:135485639-135486139	chr2:212912382-212912882	chr6:139291956-139292456			chr5:174145748-174146248		chr9:74662543-74663043	chr9:126052352-126052852				chr14:80941586-80942086	chr5:138213272-138213772	chr16:83993108-83993608		chr20:31713110-31713610	chr6:139291956-139292456			chr20:51562640-51563140	chr20:63498071-63498571	chrX:13718031-13718531	chr1:155124342-155124842	chr7:82241272-82241772			chr9:16413590-16414090		chr17:72778421-72778921			chr6:89985971-89986471	chr16:17399568-17400068	chr20:37449136-37449636	chr5:31636110-31636610		chr3:4533396-4533896	chrX:48695907-48696407	chr7:71307949-71308449	chr5:151772020-151772520	chr4:2071813-2072313
	chr1:159924497-159924997			chr11:131370889-131371389		chr21:39885088-39885588	chr3:53882001-53882501		chr7:1238514-1239014	chr10:86970956-86971456		chr14:100839574-100840074		chr10:100709988-100710488	chr11:59184802-59185302	chr6:122735787-122736287	chr20:48827707-48828207	chr1:159854607-159855107	chr5:150291590-150292090	chr4:82428666-82429166				chr7:158587559-158588059	chr14:74763051-74763551	chr12:6873201-6873701		chr4:51836602-51837102	chr2:118823582-118824082	chr9:22342275-22342775	chr14:88323363-88323863	chr22:41204955-41205455	chr11:19296686-19297186	chr9:16434550-16435050	chr15:63259541-63260041		chr1:170659973-170660473		chr6:139368587-139369087	chr2:152467638-152468138	chr19:45584328-45584828		chr12:3236756-3237256	chr14:23006947-23007447	chr12:48157328-48157828	chr5:17046263-17046763	chr14:29895772-29896272	chr7:2495724-2496224			chr8:93846626-93847126	chr16:24686089-24686589				chr22:36462097-36462597	chr17:43125219-43125719				chr14:93045090-93045590	chr10:100873862-100874362		chr8:115693542-115694042				chr17:11278573-11279073	chr9:137302124-137302624			chr5:55438911-55439411	chr3:123843716-123844216			chr2:134532510-134533010		chr9:109304237-109304737	chr14:95133222-95133722				chr12:56266877-56267377	chr13:60163765-60164265	chr16:4370833-4371333		chr1:92372107-92372607	chr8:138893033-138893533			chrX:63750785-63751285	chr4:76831297-76831797	chr2:191270654-191271154	chr11:27571091-27571591	chr17:79476006-79476506			chr12:19065775-19066275		chr3:141073542-141074042			chr12:94587528-94588028	chr10:97140185-97140685	chr11:706714-707214	chr8:73746755-73747255		chr19:47828442-47828942	chr17:34122490-34122990	chr6:143060499-143060999	chr16:1826624-1827124	chr11:19237048-19237548
	chr17:7579121-7579621			chr2:229057963-229058463		chrX:24658068-24658568	chr12:98503239-98503739		chr4:110640476-110640976	chr16:49695994-49696494		chr11:13965303-13965803		chr18:12013546-12014046	chr5:10551252-10551752	chr7:50599011-50599511	chr13:106535453-106535953	chr9:112041657-112042157	chr9:127754034-127754534	chr9:129080704-129081204				chr19:50804735-50805235	chr20:47783992-47784492	chr6:31806640-31807140		chr9:15100055-15100555	chr1:47881830-47882330	chr10:27908272-27908772	chr7:151113254-151113754	chr15:44426940-44427440	chr9:37040287-37040787	chr1:47881830-47882330	chr4:20259659-20260159		chr2:40204234-40204734		chr10:100371159-100371659	chr5:17046263-17046763	chr6:158644531-158645031		chr21:29381901-29382401	chr12:119877069-119877569	chr15:67722072-67722572	chr21:45306970-45307470	chr12:11885575-11886075	chr12:121577074-121577574			chr17:27817546-27818046	chr3:57110046-57110546				chr1:9438339-9438839	chr17:17710803-17711303				chr8:687130-687630	chr12:24014161-24014661		chr4:113645759-113646259				chr7:42068810-42069310	chr18:80108709-80109209			chr2:200405805-200406305	chr18:11790021-11790521			chr8:1233146-1233646		chr20:31842825-31843325	chr11:65181153-65181653				chr9:92764734-92765234	chr22:19986968-19987468	chr1:156659971-156660471		chr5:154368011-154368511	chr4:20983744-20984244			chr3:155747249-155747749	chr16:8571176-8571676	chr12:120389060-120389560	chr18:34738491-34738991	chr16:30028039-30028539			chr21:42393197-42393697		chr12:55061004-55061504			chr1:211675501-211676001	chr5:169296625-169297125	chr11:114159813-114160313	chr14:88323363-88323863		chr19:47863398-47863898	chr2:165114243-165114743	chr4:185559826-185560326	chr20:62238162-62238662	chr1:214551559-214552059
	chr12:108664752-108665252			chr3:7813406-7813906		chr6:89501172-89501672	chr15:89416256-89416756		chr7:43241608-43242108	chr2:205047342-205047842		chr10:100483880-100484380		chr3:32384889-32385389	chr6:16128744-16129244	chr9:22446556-22447056	chr4:148203382-148203882	chr18:9707895-9708395	chr10:95236475-95236975	chr1:23959488-23959988				chr5:693148-693648	chr2:216083826-216084326	chr16:1983795-1984295		chr3:141056630-141057130	chr16:73550665-73551165	chr10:28331660-28332160	chr2:20073984-20074484	chr18:54224477-54224977	chr9:137370789-137371289	chr1:192766133-192766633	chr6:11425504-11426004		chr3:55611151-55611651		chr8:100238348-100238848	chr14:99812448-99812948	chr17:16438638-16439138		chr12:13125230-13125730	chr8:65634040-65634540	chr2:55519338-55519838	chr16:52634096-52634596	chr4:128812406-128812906	chr7:158818394-158818894			chr10:52308298-52308798	chr13:76991824-76992324				chr14:54773192-54773692	chr5:138463599-138464099				chr2:29987124-29987624	chr4:158157342-158157842		chr1:236009596-236010096				chr2:170711174-170711674	chr12:54280320-54280820			chr6:16725026-16725526	chr20:63102286-63102786			chr17:45016278-45016778		chr19:19151366-19151866	chr2:23649126-23649626				chr19:18291841-18292341	chr20:31604108-31604608	chr9:9014356-9014856		chr15:29888541-29889041	chr4:4837990-4838490			chr12:93390185-93390685	chr1:112705483-112705983	chr11:22234643-22235143	chr10:119667849-119668349	chr12:49238759-49239259			chr6:72439096-72439596		chr12:130713446-130713946			chr20:63472654-63473154	chr3:105688783-105689283	chr6:35720076-35720576	chr10:97134056-97134556		chr4:148203382-148203882	chr21:40833256-40833756	chr18:13280468-13280968	chr4:6574886-6575386	chr17:59331323-59331823
	chrX:16719319-16719819			chrX:48695907-48696407		chr3:54931141-54931641	chr7:149090539-149091039		chr7:43197287-43197787	chr8:32220492-32220992		chr20:44805961-44806461		chr8:22043450-22043950	chr19:18304691-18305191	chr22:28813607-28814107	chr14:99534389-99534889	chr10:73999656-74000156	chr12:56119942-56120442	chr12:49110584-49111084				chr19:50330597-50331097	chr5:16755552-16756052	chr16:72250-72750		chr15:92803727-92804227	chr16:73615217-73615717	chr2:181943625-181944125	chr12:21657677-21658177	chr2:110677905-110678405	chr1:185926460-185926960	chr11:7612565-7613065	chr7:79283179-79283679		chr6:109253245-109253745		chr7:101166878-101167378	chr3:15223701-15224201	chr6:42984226-42984726		chr4:38984249-38984749	chr5:176416380-176416880	chr4:159175230-159175730	chr12:11885575-11886075	chr3:71208436-71208936	chr20:45470398-45470898			chr2:170711174-170711674	chr2:47032996-47033496				chr5:140295348-140295848	chr6:43496528-43497028				chr1:205026173-205026673	chr9:14153358-14153858		chr20:8315666-8316166				chr13:112204779-112205279	chr19:19063565-19064065			chr7:80722668-80723168	chr3:141073542-141074042			chr19:50764338-50764838		chr7:157568816-157569316	chr11:14310629-14311129				chr2:74529591-74530091	chr5:177351730-177352230	chr12:48890932-48891432		chr2:86235273-86235773	chr8:108079878-108080378			chr18:49677999-49678499	chr9:112041657-112042157	chr13:39350441-39350941	chr11:12029956-12030456	chr2:86301755-86302255			chr4:137627446-137627946		chr18:44938723-44939223			chr20:50870747-50871247	chr21:42151675-42152175	chr11:118607458-118607958	chr11:110174942-110175442		chr17:69474360-69474860	chr11:18791650-18792150	chr19:3968586-3969086	chr19:42268566-42269066	chr4:1870938-1871438
	chr1:151311624-151312124			chr11:131472704-131473204		chr20:47540502-47541002	chr11:3642073-3642573		chr16:58501184-58501684	chr7:157575204-157575704		chr10:121732781-121733281		chr2:16030216-16030716		chr4:16788981-16789481	chr21:14875700-14876200	chr14:54773192-54773692	chr11:64869065-64869565	chr8:116755627-116756127				chr3:48088743-48089243	chr10:96043227-96043727	chr12:6852441-6852941		chr8:73746755-73747255	chr1:220487403-220487903	chr12:19158953-19159453	chr13:106535453-106535953	chr12:6873201-6873701	chr1:186082243-186082743	chr9:16825792-16826292	chr2:168185863-168186363		chr6:72787477-72787977		chr4:121690900-121691400	chr5:40669582-40670082	chr19:49869388-49869888		chr22:33052259-33052759	chr6:157021840-157022340	chr9:70868972-70869472	chr9:124001131-124001631	chr7:7895334-7895834	chr13:37681716-37682216			chr20:43096534-43097034	chr6:110368309-110368809				chr3:10352418-10352918	chr5:65624157-65624657				chr2:192059205-192059705	chr5:95862847-95863347		chr17:1764089-1764589				chr7:87475437-87475937	chr11:134033910-134034410			chr19:47864215-47864715	chr22:46610569-46611069			chr19:18504192-18504692		chr3:192803605-192804105	chr5:108643450-108643950				chr14:103847386-103847886	chr16:667797-668297	chr6:96862514-96863014		chr2:186570579-186571079	chr22:43326279-43326779			chr4:74116880-74117380	chr9:69899308-69899808	chr3:157335641-157336141	chr9:2808949-2809449	chr11:45412379-45412879			chrX:32183082-32183582		chr12:55009241-55009741			chr12:111409807-111410307	chr10:104256751-104257251	chr10:101829467-101829967	chr12:15854905-15855405		chr22:43363923-43364423	chr2:128426631-128427131	chr3:125052727-125053227	chr17:42422976-42423476	chr13:33090597-33091097
	chr3:9976931-9977431			chr19:1749455-1749955		chr2:66462437-66462937	chr13:97855866-97856366		chr21:40687374-40687874	chr7:157507972-157508472		chr11:13928703-13929203		chr1:109254932-109255432		chr2:200425285-200425785	chr3:57110046-57110546	chr5:140295348-140295848	chr8:133375479-133375979	chr7:149026520-149027020				chr19:4575316-4575816	chr2:72940638-72941138	chr12:6766020-6766520		chr10:80468052-80468552	chr7:114414098-114414598	chr10:97134056-97134556	chrX:71183540-71184040	chr11:73142177-73142677	chr1:166947495-166947995	chr9:14271113-14271613	chr12:19130804-19131304		chr4:102405770-102406270		chr10:73999656-74000156	chr4:7479130-7479630	chr16:2673306-2673806		chr13:41132503-41133003	chr1:203628357-203628857	chr19:19489156-19489656	chr8:76732699-76733199	chr8:73746755-73747255	chr10:73591480-73591980			chr6:110321876-110322376	chr6:110352530-110353030				chr7:140541260-140541760	chr1:205750045-205750545				chr17:44988172-44988672	chr12:24679100-24679600		chr11:104122659-104123159				chr21:31731892-31732392	chr16:20900244-20900744			chr18:34929154-34929654	chr5:97148218-97148718			chr7:105866879-105867379		chrX:103310778-103311278	chr9:131423042-131423542				chr6:33410811-33411311	chr12:119877069-119877569	chr8:76865830-76866330		chr9:15100055-15100555	chr6:139152248-139152748			chr18:61973427-61973927	chr10:100371159-100371659	chr18:12013546-12014046	chr5:172660113-172660613	chr11:22340634-22341134			chr19:32677609-32678109		chr14:89399656-89400156			chr2:136245918-136246418	chrX:20007316-20007816	chr19:10643966-10644466	chr5:138337814-138338314		chr4:20297584-20298084	chr11:57200885-57201385	chr16:57736766-57737266	chr3:40505821-40506321	chr15:40440618-40441118
	chr15:64246691-64247191			chr5:96432490-96432990		chr6:30765132-30765632	chr16:19555349-19555849		chr6:100281465-100281965	chr15:74263760-74264260		chr21:45618127-45618627		chrX:140505795-140506295		chr2:200311645-200312145	chr6:110368309-110368809	chr14:54597588-54598088	chr4:165440334-165440834	chr2:110677905-110678405				chr12:98503848-98504348	chr3:62415919-62416419	chr1:155224400-155224900		chr2:85259035-85259535	chr3:3179516-3180016	chr17:9331243-9331743	chr3:111860314-111860814	chr2:135530379-135530879	chr3:113169943-113170443	chr5:77310837-77311337	chr9:28207002-28207502		chr13:34842550-34843050		chr14:54773192-54773692	chr1:223074709-223075209	chr14:24141416-24141916		chr12:129467583-129468083	chrX:53082021-53082521	chr2:43226422-43226922	chr11:85118219-85118719	chr15:64856597-64857097				chrX:133969952-133970452	chr5:172660113-172660613				chr7:100450522-100451022	chr9:129145967-129146467				chr6:13398530-13399030	chr9:14277382-14277882		chr18:34911988-34912488				chr12:43723124-43723624	chr9:89318497-89318997			chr9:22103221-22103721	chr6:98827598-98828098			chr9:116800768-116801268		chr7:43241608-43242108	chr6:127515026-127515526				chr18:50374727-50375227	chr9:36572574-36573074	chr2:199134764-199135264		chr17:77125373-77125873	chr12:1576864-1577364			chr3:18351779-18352279	chr8:100238348-100238848	chr8:119657532-119658032	chr11:44634588-44635088	chr4:41256588-41257088			chr22:43363923-43364423		chr2:162475606-162476106			chr5:111135264-111135764	chr10:69897448-69897948	chrX:153537548-153538048	chr3:105688783-105689283		chr10:51051567-51052067	chr9:23822863-23823363	chr4:168878812-168879312	chr20:62121883-62122383	chr12:53371132-53371632
	chr5:132293306-132293806			chr9:101029111-101029611		chr6:107547422-107547922	chr1:32394320-32394820		chr6:5997121-5997621	chr16:57679720-57680220		chr19:30663699-30664199		chr3:32321031-32321531		chr2:200259538-200260038	chr14:68476742-68477242	chr17:50211273-50211773	chr9:99172040-99172540	chr17:44199109-44199609				chr12:132582004-132582504	chr6:156687165-156687665	chr19:42268566-42269066		chrX:20266927-20267427	chr3:55486032-55486532	chr11:126130194-126130694	chr7:20781629-20782129	chr5:177311509-177312009	chrX:100395679-100396179	chr1:170661409-170661909	chr7:36316271-36316771		chr16:52525626-52526126		chr5:140295348-140295848	chr7:91847770-91848270	chr16:2155271-2155771		chr4:57077242-57077742	chr11:46846048-46846548	chr12:6663061-6663561	chr12:1580423-1580923	chr4:119630512-119631012				chr14:100839574-100840074	chr10:104256751-104257251				chr7:37322768-37323268	chr17:28726776-28727276				chr7:132687843-132688343	chr4:158120818-158121318		chr12:81080862-81081362				chr14:64423986-64424486	chr1:156664345-156664845			chr3:99877839-99878339	chr3:9279888-9280388			chr1:205030916-205031416		chr17:36927920-36928420	chr1:39896816-39897316				chr12:262644-263144	chr17:81977320-81977820	chr9:99041212-99041712		chr3:141056630-141057130	chr12:39352498-39352998			chrX:24398651-24399151	chr20:10555950-10556450	chr9:93202248-93202748	chr21:32472553-32473053	chr10:132803404-132803904			chr2:198028978-198029478		chr15:26773482-26773982			chr12:116053797-116054297	chr17:9206838-9207338	chr19:18340936-18341436	chr1:113904978-113905478		chr4:115113670-115114170	chr7:82375610-82376110	chr3:57969805-57970305	chr17:28719546-28720046	chr17:28745223-28745723
	chr11:65903068-65903568			chr21:40833256-40833756		chr1:22662303-22662803	chr12:53675929-53676429		chr8:27258254-27258754	chr12:125209312-125209812		chr5:129410507-129411007		chr18:3360164-3360664		chr3:194075787-194076287	chr14:91414739-91415239	chr11:11973378-11973878	chr11:118886933-118887433	chr1:214551029-214551529				chr1:27872276-27872776	chr15:73021211-73021711	chr19:18203907-18204407		chr1:184497968-184498468	chr7:50531645-50532145	chr2:182077422-182077922	chr1:23568777-23569277	chr1:47314019-47314519	chr2:66461868-66462368	chr21:42151675-42152175	chr10:19967964-19968464		chr20:20238489-20238989		chr14:54597588-54598088	chr15:92803727-92804227	chr12:130839001-130839501		chr14:50792943-50793443	chr7:100656192-100656692	chr8:100238348-100238848	chr1:57328957-57329457	chr5:94707223-94707723				chr5:44389661-44390161	chr3:49278611-49279111				chr5:157571514-157572014	chr4:1580400-1580900				chr15:78681626-78682126	chr1:12618166-12618666		chr8:90883611-90884111				chrX:32183082-32183582	chr4:121823692-121824192			chr2:115651310-115651810	chr3:99969537-99970037			chr2:148969516-148970016		chr12:6832266-6832766	chr6:89985971-89986471				chr3:133805679-133806179	chr17:16381009-16381509	chr7:91201743-91202243		chr11:118886933-118887433	chr4:20276747-20277247			chr3:172126758-172127258	chr22:42940176-42940676	chr1:235090326-235090826	chrX:72052637-72053137	chr10:129850803-129851303			chr12:1579905-1580405		chr9:127351669-127352169			chr6:104969085-104969585	chr1:47927129-47927629	chr6:90403996-90404496	chr10:93445498-93445998		chr9:76561025-76561525	chr10:60572659-60573159	chr10:95792824-95793324	chr6:166330534-166331034	chr5:138463599-138464099
	chr19:38374399-38374899			chr2:165114243-165114743		chr7:117019923-117020423	chrX:119852937-119853437		chr15:74277090-74277590	chr11:44634588-44635088		chr8:105583527-105584027		chr12:497495-497995		chr7:91199366-91199866	chr19:30132255-30132755	chr15:73926181-73926681	chr7:54788572-54789072	chr17:44689521-44690021				chr17:82698570-82699070	chr19:39403577-39404077	chr17:4833032-4833532		chr9:83631069-83631569	chr5:77310837-77311337	chr17:56374192-56374692	chr17:42329242-42329742	chr12:2876926-2877426	chr10:110181329-110181829	chr3:32186012-32186512	chr9:8815730-8816230		chr1:165324041-165324541		chr3:8668235-8668735	chrX:108374234-108374734	chr17:75289245-75289745		chr11:117198924-117199424	chr4:139082807-139083307	chr12:57520359-57520859	chr7:84200900-84201400	chr9:14098019-14098519				chr11:20208854-20209354	chr6:110364431-110364931				chr1:9163896-9164396	chr7:151341412-151341912				chr10:67658206-67658706	chr16:70710389-70710889		chr12:47088225-47088725				chr10:131049018-131049518	chr1:156659971-156660471			chr4:54082115-54082615	chr12:39352498-39352998			chr12:2372151-2372651		chr3:78879446-78879946	chr11:111735162-111735662				chr11:47186061-47186561	chr1:155000868-155001368	chr2:189149993-189150493		chr7:95436304-95436804	chr3:171044828-171045328			chr4:74323479-74323979	chr8:79793597-79794097	chr12:120095696-120096196	chr21:45012225-45012725	chr14:76346638-76347138			chr21:42151675-42152175		chr14:56224945-56225445			chr2:39512076-39512576	chr3:171045334-171045834	chr16:89557352-89557852	chr5:144349900-144350400		chr9:3884691-3885191	chr16:23900797-23901297	chr4:145805529-145806029	chr6:131951204-131951704	chr12:47088225-47088725
	chr2:10936211-10936711			chr11:131504439-131504939		chr9:126613711-126614211	chr16:68237478-68237978		chr15:51801327-51801827	chr17:79600597-79601097		chr14:85583216-85583716		chr20:25149235-25149735		chr7:91200121-91200621	chr6:110364431-110364931	chr5:263573-264073	chr22:39230205-39230705	chr19:49876497-49876997				chr18:12947671-12948171	chr1:155208846-155209346	chr16:29811825-29812325		chr9:3517381-3517881	chr1:170661409-170661909	chr17:56372978-56373478	chr4:153929604-153930104	chr5:163460262-163460762	chr4:87038758-87039258	chr3:32257524-32258024	chr9:3920501-3921001		chr10:19967964-19968464		chr5:157571514-157572014	chr4:26300316-26300816	chr12:54280320-54280820		chr11:36594278-36594778	chr4:88823023-88823523	chr11:33161344-33161844	chr4:89879180-89879680	chr1:44808135-44808635				chr5:129676138-129676638	chr6:36686391-36686891				chr9:128393869-128394369	chr6:43668165-43668665				chr4:41822244-41822744	chr4:85491431-85491931		chr4:137407887-137408387				chr2:204438242-204438742	chr16:58501184-58501684			chr13:51858842-51859342	chr16:85722471-85722971			chr14:93045090-93045590		chr8:79612509-79613009	chr2:144438820-144439320				chr1:25905354-25905854	chr15:40564899-40565399	chr20:51949168-51949668		chr9:99172040-99172540	chr2:138636898-138637398			chr3:131619738-131620238	chr1:235845615-235846115	chr17:28808752-28809252	chr1:32352448-32352948	chr17:79600597-79601097			chr16:50551032-50551532		chr12:119338907-119339407			chr17:78365553-78366053	chr7:156654721-156655221	chr17:40113348-40113848	chr2:159211289-159211789		chr7:116762843-116763343	chr5:149271629-149272129	chr16:2124534-2125034	chr19:16185087-16185587	chr12:47111605-47112105
	chr6:30768518-30769018			chr19:4058868-4059368		chr11:92627687-92628187	chr21:37267766-37268266		chr1:111729499-111729999	chr3:32420741-32421241		chr18:69789807-69790307		chr13:112106472-112106972		chr8:120740320-120740820	chr4:95180674-95181174	chr5:76820439-76820939	chr19:47289544-47290044	chr19:35717439-35717939				chr4:2008578-2009078	chr13:45052337-45052837	chr1:23592447-23592947		chr16:24686089-24686589	chr17:29931193-29931693	chr10:97140185-97140685	chr9:33391068-33391568	chr12:12725499-12725999	chr3:9248575-9249075	chr14:37596035-37596535	chr3:134333503-134334003		chr6:133184929-133185429		chr10:61843024-61843524	chr10:72746846-72747346	chr19:54159622-54160122		chr12:7906166-7906666	chr5:75717281-75717781	chr16:75566053-75566553	chr8:140576331-140576831	chr3:105688783-105689283				chr5:129410507-129411007	chr1:31955851-31956351				chr17:42676927-42677427	chr2:241702688-241703188					chr3:32257524-32258024		chr17:9028428-9028928				chr1:81798587-81799087	chr12:45728674-45729174			chr3:2517538-2518038	chr3:9102464-9102964			chr15:78672196-78672696		chr4:6354019-6354519	chr19:38004738-38005238				chr11:65919004-65919504	chr11:119057060-119057560	chr6:96734610-96735110		chr11:125401529-125402029	chr12:19221284-19221784			chr8:76607059-76607559	chr15:73926181-73926681	chr17:83099753-83100253	chr11:27505797-27506297	chrX:153873488-153873988			chr5:80369489-80369989		chr9:126927017-126927517			chr8:9463614-9464114	chr10:20207584-20208084	chr17:19317228-19317728	chr17:44138014-44138514		chr2:213086517-213087017	chr11:57315417-57315917	chr10:17062413-17062913	chr14:49620473-49620973	chr19:2427633-2428133
	chr1:16112859-16113359			chr7:82375610-82376110		chr7:80145884-80146384	chr14:101760390-101760890		chr17:36813823-36814323	chr1:204190279-204190779		chr11:30553462-30553962		chr5:107696066-107696566		chr20:22490125-22490625	chr13:99959109-99959609	chr11:46248583-46249083	chr3:120284970-120285470	chr22:31211976-31212476				chr19:47242928-47243428	chr16:15550891-15551391	chr12:120086966-120087466		chr2:159211289-159211789	chr2:158190431-158190931	chr2:224971256-224971756	chr13:99959109-99959609	chr15:41230899-41231399	chr11:19827784-19828284	chr11:7169607-7170107	chr6:11475916-11476416		chr7:90760945-90761445		chr5:150291590-150292090	chr10:112949848-112950348	chr3:49093905-49094405		chr1:155045278-155045778	chr2:241686647-241687147	chr2:136006530-136007030	chr4:148203382-148203882	chr17:29931193-29931693				chr2:170770662-170771162	chr21:45012225-45012725				chr12:49705548-49706048	chr9:34380617-34381117					chr1:12518708-12519208		chr3:23728659-23729159				chr4:185779668-185780168	chr13:72781702-72782202			chr3:156816754-156817254	chr7:20404277-20404777			chr6:34031410-34031910		chr1:151799145-151799645	chr22:17472729-17473229				chr11:46616992-46617492	chr6:33322893-33323393	chr2:70900272-70900772		chr1:27496867-27497367	chr4:20428685-20429185			chr8:11246971-11247471	chr7:140541260-140541760	chr1:109254932-109255432	chr3:32420741-32421241	chr4:5752321-5752821			chr3:124883182-124883682		chr10:35416579-35417079			chr14:63257156-63257656	chr8:40872096-40872596	chr21:44369961-44370461	chr7:13991213-13991713		chr2:170764474-170764974	chr8:24886846-24887346	chr1:41955453-41955953	chr19:49593276-49593776	chr2:26912391-26912891
	chr15:64247900-64248400			chr19:55300828-55301328		chr18:33957615-33958115	chr19:47113008-47113508		chr6:100426696-100427196	chr10:86970302-86970802		chr2:170766617-170767117		chr9:123364450-123364950		chr4:158120818-158121318	chr11:114209414-114209914	chr5:150291590-150292090	chr12:7018565-7019065	chr2:112254856-112255356				chr19:11243278-11243778	chr11:118618154-118618654	chr12:6663061-6663561		chr13:45102090-45102590	chr3:32257524-32258024	chr7:29387354-29387854	chr1:26350786-26351286	chr2:112275231-112275731	chr1:162193699-162194199	chr6:109465818-109466318	chr2:198092985-198093485		chr10:23055968-23056468		chr8:8386971-8387471	chr17:44086800-44087300	chr3:38024748-38025248		chr4:7479130-7479630	chr1:20786639-20787139	chr7:64902951-64903451	chr5:84168789-84169289	chr3:32186012-32186512				chr10:52313351-52313851	chr15:64247900-64248400				chr7:44885325-44885825	chr1:37690329-37690829					chr5:84248018-84248518		chr14:29896313-29896813				chr2:170714483-170714983	chr15:40238946-40239446			chr10:93991763-93992263	chr3:107979537-107980037			chr9:127661303-127661803		chr14:93332232-93332732	chr19:52735655-52736155				chr6:80106340-80106840	chr10:121927829-121928329	chr9:83449902-83450402		chr2:85259035-85259535	chr9:126472389-126472889			chr3:123713288-123713788	chr5:139724858-139725358	chr10:80462973-80463473	chr10:114402863-114403363	chr1:204190279-204190779			chr3:125003336-125003836		chr12:130715554-130716054			chr3:9279888-9280388	chr3:64501475-64501975	chr18:49677999-49678499	chr10:124744205-124744705		chr10:20207584-20208084	chr14:104479525-104480025	chr10:73999656-74000156	chr1:155227356-155227856	chr3:172750394-172750894
	chr15:43913416-43913916			chr13:29428273-29428773		chr7:157464006-157464506	chr19:13051501-13052001		chr7:1231557-1232057	chr16:50505804-50506304		chr3:169355842-169356342		chr13:29884004-29884504		chr16:2039279-2039779	chr6:150720711-150721211	chr7:134834581-134835081	chr1:37663383-37663883	chr19:4328304-4328804				chr13:60163765-60164265	chr8:139705729-139706229	chr11:19240894-19241394		chr9:33391068-33391568	chr3:2098430-2098930	chr2:181840978-181841478	chr2:216619912-216620412	chr19:49127934-49128434	chr4:15912838-15913338	chr9:16814940-16815440	chr3:49250305-49250805		chr7:90955658-90956158		chr7:134834581-134835081	chr4:86500388-86500888	chr12:6764191-6764691		chr11:61385435-61385935	chr1:150363796-150364296	chr5:172453735-172454235	chr18:69789807-69790307	chr7:13991213-13991713				chr2:170714483-170714983	chrX:133412198-133412698				chr11:926191-926691	chr1:16913811-16914311					chr10:71260540-71261040		chr9:20613289-20613789				chr13:112105850-112106350	chr1:156673642-156674142			chr12:52871176-52871676	chr12:44858221-44858721			chr10:129885657-129886157		chr1:50103697-50104197	chr1:178645472-178645972				chr1:93345562-93346062	chr6:153002537-153003037	chr8:108079878-108080378		chr11:43359375-43359875	chr9:10164866-10165366			chr3:100086589-100087089	chr5:263573-264073	chr8:28513655-28514155	chr12:124190907-124191407	chr1:40663245-40663745			chr10:13628943-13629443		chr4:14863506-14864006			chr15:55712028-55712528	chr4:47733362-47733862	chr6:44268115-44268615	chr11:75625010-75625510		chr8:76805350-76805850	chr8:25053565-25054065	chr1:41435563-41436063	chr19:42268049-42268549	chr17:76138379-76138879
	chr11:65915604-65916104			chr19:1769564-1770064		chr8:143225220-143225720	chr5:693148-693648		chrX:48695907-48696407	chr20:24462339-24462839		chr14:56888313-56888813		chr3:138948993-138949493		chr20:22578648-22579148	chr11:31421780-31422280	chr22:37512248-37512748	chr17:43906519-43907019	chr11:124876304-124876804				chr6:30571128-30571628	chr1:32073060-32073560	chr17:28719546-28720046		chrX:20007316-20007816	chr3:123758227-123758727	chr3:194189307-194189807	chr1:166947495-166947995	chr19:19668525-19669025	chr10:25912922-25913422	chr10:28250203-28250703	chr6:15457677-15458177		chr2:224782258-224782758		chr2:186570579-186571079	chr1:39169978-39170478	chr19:10602150-10602650		chr17:2960111-2960611	chr9:120714354-120714854	chr3:172140267-172140767	chr1:220487403-220487903	chr3:32257524-32258024				chr8:84430776-84431276	chr6:14084986-14085486				chr1:9472967-9473467	chr19:48963684-48964184					chr11:9227978-9228478		chr20:22513004-22513504				chr6:98831532-98832032	chr21:33655598-33656098			chr14:51096993-51097493	chr3:129001209-129001709			chr9:109258583-109259083		chr5:132010766-132011266	chr18:9707895-9708395				chr19:18374306-18374806	chr2:241686647-241687147	chr9:84990134-84990634		chr10:909766-910266	chr10:93850272-93850772			chr11:111735162-111735662	chr6:111788800-111789300	chr20:63253465-63253965	chr12:125189558-125190058	chr2:223613029-223613529			chr4:137393801-137394301		chr11:72349699-72350199			chr20:34459284-34459784	chr4:157996048-157996548	chr18:362785-363285	chr17:9206838-9207338		chr11:15845323-15845823	chr19:41928584-41929084	chr5:140295348-140295848	chr19:12736919-12737419
	chr22:19478837-19479337			chr7:82559412-82559912		chr21:40623496-40623996	chr22:27919629-27920129		chr1:201014380-201014880	chr2:136164273-136164773		chr4:115113670-115114170		chr9:68668716-68669216		chr20:22452441-22452941	chr3:66495655-66496155	chr15:32855830-32856330	chr17:38879845-38880345	chr14:55271147-55271647				chr22:19986968-19987468	chr12:121765491-121765991	chr19:47113008-47113508		chr1:31955851-31956351	chr3:64826081-64826581	chr3:105688783-105689283	chr10:101651553-101652053	chr15:40160779-40161279	chr14:99732701-99733201	chr1:108083251-108083751	chr5:80268761-80269261		chr20:47783992-47784492		chr17:65183743-65184243	chr13:23656666-23657166	chr11:62591460-62591960		chr12:8082036-8082536	chr19:36013998-36014498	chr14:68793177-68793677	chr12:23950919-23951419	chr3:174816986-174817486				chrX:86384132-86384632	chr1:51970276-51970776				chr1:212506609-212507109	chr2:158457877-158458377					chrX:24900083-24900583		chr12:48001918-48002418				chr1:81742966-81743466	chr5:112921548-112922048			chr4:119080983-119081483	chr11:19455664-19456164			chr15:27399222-27399722		chr3:49869154-49869654	chr12:131863084-131863584				chr1:155001910-155002410	chr10:128149864-128150364	chr2:200259538-200260038		chr4:6962349-6962849	chr12:21774649-21775149			chr4:61239250-61239750	chr11:46248583-46249083	chr12:92107957-92108457	chr12:7060377-7060877	chr14:59727538-59728038			chr10:124744205-124744705		chr10:18233680-18234180			chr20:47384109-47384609	chr3:31958676-31959176	chr20:48921458-48921958	chr10:79315438-79315938		chr1:107317471-107317971	chr2:130824444-130824944	chr2:88481856-88482356	chr17:28812292-28812792
	chr2:85053779-85054279			chr7:1289728-1290228		chr10:1121192-1121692	chr21:25639063-25639563		chr1:241447094-241447594	chr5:147453204-147453704		chr8:69364808-69365308		chr3:141129371-141129871		chr6:122736493-122736993	chr17:28150982-28151482	chr2:187547349-187547849	chr19:42113456-42113956	chr11:119364002-119364502				chr3:48301158-48301658	chr1:171741783-171742283	chr22:41832675-41833175		chr17:9206838-9207338	chr3:139560326-139560826	chr7:114088381-114088881	chr12:120397731-120398231	chr12:53321139-53321639	chr18:3704540-3705040	chr11:7312071-7312571	chr2:189149993-189150493		chr4:157994767-157995267		chr12:27284684-27285184	chr6:52589073-52589573	chr19:41263853-41264353		chr4:39042270-39042770	chr12:54279580-54280080	chr7:108002732-108003232	chr19:32677609-32678109	chr12:11706856-11707356				chr2:170679890-170680390	chr13:94706586-94707086				chr14:68795623-68796123	chr11:65040762-65041262					chr9:33391068-33391568		chr3:71206749-71207249				chr1:81920393-81920893	chr2:9630837-9631337			chr12:63967406-63967906	chr8:59106452-59106952			chr3:124041343-124041843		chr17:36813823-36814323	chr1:2021919-2022419				chr11:77994608-77995108	chr6:30717241-30717741	chr20:14374174-14374674		chr6:11197092-11197592	chr4:7479130-7479630			chr4:39558222-39558722	chr3:10191936-10192436	chr11:2533585-2534085	chr12:132986010-132986510	chr7:1237648-1238148			chr3:50166631-50167131		chr4:113077624-113078124			chr18:31595540-31596040	chrX:31993659-31994159	chr1:32760009-32760509	chr7:13920216-13920716		chr10:52331695-52332195	chr1:181503216-181503716	chr8:55101770-55102270	chr19:12890692-12891192
	chr1:39142059-39142559			chr12:117513045-117513545		chr11:125201834-125202334	chrX:24054368-24054868		chr18:1018390-1018890	chr22:25840098-25840598		chr1:60970706-60971206		chr11:36278777-36279277		chr4:16480675-16481175	chr9:123358085-123358585	chr12:27284684-27285184	chr1:159924497-159924997	chr12:123533808-123534308				chr13:37059461-37059961	chr6:136113661-136114161	chr19:42423344-42423844		chr1:86933674-86934174	chr12:15364362-15364862	chr3:49278611-49279111	chr2:10324071-10324571	chr16:8571176-8571676	chr18:31225440-31225940	chr7:19146069-19146569	chr11:35661938-35662438		chr15:58425821-58426321		chr11:62472435-62472935	chrX:108353383-108353883	chr19:49766603-49767103		chr16:8884439-8884939	chr2:26847715-26848215	chr17:63827199-63827699	chr5:16713347-16713847	chr9:33391068-33391568				chr2:170766617-170767117	chr4:137408645-137409145				chr14:53927075-53927575	chr17:42998052-42998552					chr13:40597647-40598147		chr8:115449492-115449992				chr16:49695994-49696494	chr12:49110584-49111084			chr3:99699779-99700279	chr5:122323144-122323644			chr12:57605070-57605570		chr19:11577444-11577944	chr3:9279888-9280388				chr12:57087729-57088229	chr6:33454288-33454788	chr3:50126260-50126760		chr13:28297310-28297810	chr1:204763727-204764227			chr2:189124090-189124590	chr6:11318213-11318713	chr1:20448615-20449115	chr7:86942000-86942500	chr4:41360416-41360916			chr5:143222681-143223181		chr14:56124166-56124666			chr20:51734923-51735423	chr9:20447219-20447719	chr11:114257596-114258096	chr2:174963756-174964256		chr2:134341991-134342491	chr19:1734030-1734530	chr9:110125246-110125746	chr14:90383098-90383598
	chr2:132671406-132671906			chr18:57326647-57327147		chr12:19065775-19066275	chr12:51011918-51012418		chr1:183215098-183215598	chr2:99880074-99880574		chr6:81747307-81747807		chr5:36606311-36606811		chr18:43138943-43139443	chr14:100840144-100840644	chr3:39151938-39152438	chr5:150320052-150320552	chr15:40160779-40161279				chr9:129139784-129140284	chr12:111409807-111410307	chr17:63827199-63827699		chr2:69178169-69178669	chr3:139440683-139441183	chr7:91397553-91398053	chr13:94706586-94707086	chr11:72103144-72103644	chr9:137373528-137374028	chr2:196607037-196607537	chr9:8775067-8775567		chr7:29386147-29386647		chr3:39151938-39152438	chr12:89645285-89645785	chr21:33642082-33642582		chr1:218459960-218460460	chr2:241701756-241702256	chr1:175023218-175023718	chr6:110368309-110368809	chr1:12604325-12604825				chr14:36315128-36315628	chr10:104281672-104282172				chr1:183029638-183030138	chr1:202085285-202085785							chr7:50560925-50561425				chr2:205047342-205047842	chr18:54224477-54224977			chr10:93458735-93459235	chr7:157464006-157464506			chr3:77267522-77268022		chr8:143221893-143222393	chr16:79123947-79124447				chr5:69166800-69167300	chr3:52287679-52288179	chr20:53346015-53346515		chr16:24686089-24686589	chr1:217929433-217929933			chr6:139291956-139292456	chr5:150291590-150292090	chr18:46332886-46333386	chr3:5026469-5026969	chr14:32659403-32659903			chr15:48645652-48646152		chr3:141056630-141057130			chr2:202149122-202149622	chr10:104281672-104282172	chr21:34180759-34181259	chr4:84837664-84838164		chr9:4164189-4164689	chr1:98049339-98049839	chr20:59604110-59604610	chr12:120581158-120581658
	chrX:16024136-16024636			chr19:1734030-1734530		chr1:220491589-220492089	chr9:136790784-136791284		chr4:110639653-110640153	chr12:108210864-108211364		chr2:60633537-60634037		chr18:32801143-32801643		chr10:93757628-93758128	chr14:36279735-36280235	chr10:80468052-80468552	chr17:7579121-7579621	chr9:136944456-136944956				chr6:31827210-31827710	chr16:17299843-17300343	chr3:129439896-129440396		chr1:39158449-39158949	chr6:122779455-122779955	chr17:9206838-9207338	chr3:111947005-111947505	chr15:89334685-89335185	chr7:24932807-24933307	chr5:94385755-94386255	chr10:10878890-10879390		chr12:19227211-19227711		chr9:124267177-124267677	chr1:12615944-12616444	chr11:65040762-65041262		chr5:120454354-120454854	chr16:51151441-51151941	chr12:119338907-119339407	chr14:33931459-33931959	chr2:173051438-173051938				chr14:36507311-36507811	chr2:5726134-5726634				chr3:120284970-120285470	chr2:96208584-96209084							chr11:7413862-7414362				chr2:170679890-170680390	chr7:148916113-148916613			chr4:16788981-16789481	chr7:95493374-95493874			chr2:184597640-184598140		chr7:98870060-98870560	chr7:13933929-13934429				chr17:28745223-28745723	chr6:30720050-30720550	chr11:75665685-75666185		chr3:105688783-105689283	chr9:126518340-126518840			chr12:23895764-23896264	chr14:22473830-22474330	chr15:44102682-44103182	chr18:34493005-34493505	chr1:115300175-115300675			chr9:16814940-16815440		chr14:56115215-56115715			chr6:111199828-111200328	chr2:30216463-30216963	chr15:88638644-88639144	chr1:113059218-113059718		chr4:20445862-20446362	chr17:79332147-79332647	chr10:95266620-95267120	chr11:119095303-119095803
	chr12:6914172-6914672			chr20:49484022-49484522		chr12:25929294-25929794	chr13:46052562-46053062		chr21:40833256-40833756	chr12:104722838-104723338		chr2:167827746-167828246		chr20:24870922-24871422		chrX:24879355-24879855	chr8:67950442-67950942	chr2:74147737-74148237	chr7:111090809-111091309	chr16:636196-636696				chr22:28800368-28800868	chr17:57954365-57954865	chr19:42268049-42268549		chr15:68025963-68026463	chr6:122788653-122789153	chr3:171045334-171045834	chr9:123358085-123358585	chr17:28371175-28371675		chr4:54098272-54098772	chr2:213261829-213262329		chr7:91201743-91202243		chr14:53927075-53927575	chr4:7506115-7506615	chr17:75855320-75855820		chr6:113995496-113995996	chr7:65037947-65038447	chr9:128393869-128394369	chr14:56888313-56888813	chr1:214377944-214378444				chr3:169355842-169356342	chr1:21262551-21263051				chr3:120497790-120498290	chr9:120579997-120580497							chr12:15808311-15808811				chr2:170766617-170767117	chr12:6873201-6873701			chr1:244273740-244274240	chr3:14604488-14604988			chr10:129863200-129863700		chr5:96432490-96432990	chr12:39352498-39352998				chr17:44968201-44968701	chr1:93180274-93180774	chr3:131973692-131974192		chr4:82774623-82775123	chr10:93790320-93790820			chr1:246107483-246107983	chr10:95236475-95236975	chr12:44775879-44776379	chr11:67728128-67728628	chr2:130899083-130899583			chr9:105676611-105677111		chr1:11585476-11585976			chr7:101390779-101391279	chr3:64756101-64756601	chr1:39896816-39897316	chr4:4541104-4541604		chr10:75379240-75379740	chr21:40639820-40640320	chrX:111095847-111096347	chr12:120361468-120361968
	chr3:184249433-184249933			chr2:124879541-124880041		chr14:72679814-72680314	chr17:16286100-16286600		chr11:57200885-57201385	chr11:21321016-21321516		chr5:44441363-44441863		chr3:138938793-138939293		chr20:22512440-22512940	chr2:169354181-169354681	chr7:55066421-55066921	chr17:83037597-83038097	chr19:18203907-18204407				chr2:241701196-241701696	chr2:121472115-121472615	chr17:38869598-38870098		chr12:117045933-117046433	chr1:48099065-48099565	chr7:29298091-29298591	chr9:128364818-128365318	chr12:132489782-132490282			chr8:40162313-40162813		chr4:102345319-102345819		chr19:47289544-47290044	chr9:71758793-71759293	chr19:45692230-45692730		chr1:155124342-155124842	chr5:160119361-160119861	chr5:134526746-134527246	chr1:197733394-197733894	chr13:99980493-99980993				chr1:228781187-228781687	chr2:221454557-221455057				chr7:111090809-111091309	chr10:73247067-73247567							chr5:33981637-33982137				chr16:50551032-50551532	chr14:101947956-101948456			chr5:55438368-55438868	chr10:71921561-71922061			chr16:23836902-23837402		chr11:18791650-18792150	chr16:49776040-49776540				chr15:64460353-64460853	chr16:29807581-29808081	chr3:131655322-131655822		chr2:159211289-159211789	chr2:118823582-118824082			chr3:123843716-123844216	chr2:186570579-186571079	chr12:31370759-31371259	chr2:48504633-48505133	chr16:29899440-29899940			chr7:90761624-90762124		chr12:95083841-95084341			chr10:21510401-21510901	chr7:80312067-80312567	chr6:89985971-89986471	chr17:29744581-29745081		chr12:19004376-19004876	chr9:116980492-116980992	chr5:157571514-157572014	chr3:50328026-50328526
	chr2:132593245-132593745			chr12:108151811-108152311		chr1:204359241-204359741	chr11:47767236-47767736		chr17:37066904-37067404	chr1:6249101-6249601		chr2:23636962-23637462		chr22:29363924-29364424		chr4:16817176-16817676	chr17:73342021-73342521	chr19:42113456-42113956	chr1:201461891-201462391	chr12:132489782-132490282				chr17:43024997-43025497	chr17:17236480-17236980	chr16:29811122-29811622		chr1:53362254-53362754	chr2:199310821-199311321	chr10:66940859-66941359	chr2:5726134-5726634	chr13:30464636-30465136			chr4:54850123-54850623		chr10:19918005-19918505		chr3:120284970-120285470	chr14:73884710-73885210	chr19:14496059-14496559		chr12:48990630-48991130	chr19:11766745-11767245	chr4:56387136-56387636	chr6:110352530-110353030	chr15:48645652-48646152				chr5:31382927-31383427	chr2:9675300-9675800				chr2:84970625-84971125	chr8:17922636-17923136							chr4:20259659-20260159				chr15:74223651-74224151	chr5:59127462-59127962			chr1:68197758-68198258	chr3:141056630-141057130			chr6:40399814-40400314		chr12:57214265-57214765	chr11:11973378-11973878				chr17:58517840-58518340	chr4:1870373-1870873	chr7:91200121-91200621		chr1:23099946-23100446	chr12:48990630-48991130			chr22:46610569-46611069	chr10:34994536-34995036	chr5:100901311-100901811	chr2:26462449-26462949	chr10:129870195-129870695			chr16:50505804-50506304		chr1:11397442-11397942			chr19:844214-844714	chr4:47752977-47753477	chr19:38004738-38005238	chr1:202766813-202767313		chr11:103768707-103769207	chr13:43389911-43390411	chr2:46540606-46541106	chr15:64180211-64180711
	chr6:151446060-151446560			chr11:106012667-106013167		chr15:90043449-90043949	chr9:36818844-36819344		chrX:48689131-48689631	chr9:34578951-34579451		chr10:117541235-117541735		chr4:16033374-16033874		chr22:29095354-29095854	chr1:234535652-234536152	chr1:159924497-159924997	chr10:3785138-3785638	chr13:30464636-30465136				chr19:4457610-4458110	chr2:24855694-24856194	chr19:58499129-58499629		chr2:177396648-177397148	chr3:139559468-139559968	chr3:64501475-64501975	chr6:98716304-98716804	chr9:19102722-19103222			chr1:221718284-221718784		chr10:104057676-104058176		chr5:177470020-177470520	chr4:103019426-103019926	chr14:21269388-21269888		chr9:128912378-128912878	chr2:70768044-70768544	chr17:16286100-16286600	chr5:16754626-16755126	chr1:76024474-76024974				chr5:31382393-31382893	chr9:69282926-69283426				chr8:126499113-126499613	chr7:139360194-139360694							chr14:29458542-29459042				chr12:104473466-104473966	chr17:83070091-83070591			chr3:64740355-64740855	chr6:165298382-165298882			chr15:78671682-78672182		chr2:240648556-240649056	chr17:44539700-44540200				chr19:14090719-14091219	chr1:93179706-93180206	chr1:87369657-87370157		chr13:45102090-45102590	chr3:55486032-55486532			chr8:30871832-30872332	chr17:2960111-2960611	chr9:99038389-99038889	chr3:53269798-53270298	chr11:61602934-61603434			chr10:116278674-116279174		chr12:119302508-119303008			chr16:84598355-84598855	chr3:105387252-105387752	chr12:4293802-4294302	chr9:112489641-112490141		chr9:71911072-71911572	chr19:33685384-33685884	chr7:140626294-140626794	chr19:2944759-2945259
	chrX:16160725-16161225			chr1:71279895-71280395		chr1:57095935-57096435	chr2:135531103-135531603		chr10:132793726-132794226	chr17:79201875-79202375		chr15:63503265-63503765		chr18:32879493-32879993		chr7:91346416-91346916	chr11:102047161-102047661	chr11:27571091-27571591	chr17:44138014-44138514	chr9:19102722-19103222				chr15:40873631-40874131	chr3:44396487-44396987	chr17:28812292-28812792		chr7:92916688-92917188	chr7:114533079-114533579	chr4:157996048-157996548	chr18:3603544-3604044	chr1:185156955-185157455			chr2:189124090-189124590		chr3:113234847-113235347		chr11:62556114-62556614	chr1:39269993-39270493	chr4:173334349-173334849		chr18:11005563-11006063	chr8:104589090-104589590	chr1:156082394-156082894	chr5:122993757-122994257	chr6:116106646-116107146				chr6:102180915-102181415	chr2:213233779-213234279				chr2:201780796-201781296	chr9:35071944-35072444							chr7:134293043-134293543				chr7:138000320-138000820	chr19:49876497-49876997			chr2:181810896-181811396	chr1:204065142-204065642			chr2:240725709-240726209		chr11:57200885-57201385	chr2:216082764-216083264				chr11:63974254-63974754	chr6:33409583-33410083	chr3:2099113-2099613		chr22:45692445-45692945	chr5:33742053-33742553			chr8:108079878-108080378	chr12:56119942-56120442	chr16:51154136-51154636	chr1:205030916-205031416	chr13:43277067-43277567			chr1:214002303-214002803		chr8:52222263-52222763			chr10:87081764-87082264	chr1:48099065-48099565	chr1:39701460-39701960	chr6:130933777-130934277		chr4:30717057-30717557	chr7:157464006-157464506	chr7:117019923-117020423	chr19:12722450-12722950
	chr20:2470021-2470521			chr17:79332147-79332647		chr6:40349485-40349985	chr18:62715025-62715525		chr21:39885088-39885588	chr14:99732701-99733201		chr4:4759108-4759608		chr11:44725701-44726201		chr22:28911894-28912394	chr12:24679100-24679600	chr5:150320052-150320552	chr9:135075129-135075629	chr17:28719546-28720046				chr17:60599941-60600441	chr5:74627459-74627959	chr16:30065436-30065936		chr7:139488737-139489237	chr3:139534976-139535476	chr2:158184875-158185375	chr15:59996636-59997136	chr4:2009162-2009662			chr8:79906030-79906530		chr11:7611241-7611741		chr19:42113456-42113956	chr3:37595228-37595728	chr6:43174462-43174962		chr1:218498540-218499040	chr1:182391635-182392135	chr7:32587573-32588073	chr12:11706856-11707356	chr4:47733362-47733862				chr5:44441363-44441863	chr15:69526617-69527117				chr14:68763060-68763560	chr4:173334349-173334849							chr15:57751389-57751889				chr2:109677180-109677680	chr11:3797524-3798024			chr10:93462948-93463448	chr7:130352285-130352785			chr11:57478887-57479387		chr14:104134864-104135364	chr12:44858221-44858721				chr4:184734016-184734516	chr2:10042670-10043170	chr5:112411852-112412352		chr18:62877354-62877854	chr12:11787874-11788374			chr2:25055699-25056199	chr17:79026652-79027152	chr3:157501818-157502318	chr6:122620687-122621187	chr1:205030916-205031416			chr4:137408645-137409145		chr9:133709129-133709629			chr10:26733988-26734488	chr9:8779450-8779950	chr22:17472729-17473229	chr4:48584597-48585097		chr10:67230131-67230631	chr8:80144260-80144760	chr10:21292747-21293247	chr1:28259201-28259701
	chr11:57424724-57425224			chr1:22662303-22662803		chr4:91064342-91064842	chr8:95133441-95133941		chr2:86336952-86337452	chr7:24932807-24933307		chr11:121497126-121497626		chr16:89557352-89557852		chr6:122819293-122819793	chr6:158003106-158003606	chr11:12029956-12030456	chr5:128538643-128539143	chr19:55353763-55354263				chr22:19479603-19480103	chr1:178645472-178645972	chr8:143609494-143609994		chr17:42312143-42312643	chr4:54098272-54098772	chr8:124261862-124262362	chr2:169354181-169354681	chr1:53739015-53739515			chr4:39558222-39558722		chr10:10878890-10879390		chr17:44599614-44600114	chr2:43178918-43179418	chr12:53500819-53501319		chr5:90598386-90598886	chr16:69186861-69187361	chr15:53759366-53759866	chr6:110364431-110364931	chr3:138114934-138115434				chr6:101716813-101717313	chr1:234535652-234536152				chr10:91049820-91050320	chr9:133914223-133914723							chr15:37035312-37035812				chr1:94660920-94661420	chr17:32520023-32520523			chr7:108015018-108015518	chr10:97134056-97134556			chr7:1320872-1321372		chr21:39885088-39885588	chr6:111788800-111789300				chr12:12611833-12612333	chr3:129399491-129399991	chr18:52728620-52729120		chr12:62732038-62732538	chr3:171175386-171175886			chr1:178645472-178645972	chr11:118886933-118887433	chr1:156086236-156086736	chr21:45366798-45367298	chrX:111372123-111372623			chr1:108083251-108083751		chr12:130714904-130715404			chr3:123105503-123106003	chr3:2722039-2722539	chr3:141073542-141074042	chr19:37920634-37921134		chr6:133549261-133549761	chr9:132126837-132127337	chr7:134834581-134835081	chr12:7018565-7019065
	chr9:99176533-99177033			chr21:40639820-40640320		chr11:125495989-125496489	chr18:12947671-12948171		chr7:82559412-82559912	chr20:63367335-63367835		chr2:221454557-221455057		chr12:21416323-21416823		chr2:224984282-224984782	chr11:36385490-36385990	chr3:64163657-64164157	chr5:172660113-172660613	chr17:44308283-44308783				chr19:10027563-10028063	chr3:50126260-50126760	chr22:49935857-49936357		chr17:57874732-57875232	chr3:107980184-107980684	chr7:19146069-19146569	chr2:10375788-10376288	chr19:47273995-47274495			chr6:101608671-101609171		chr2:213261829-213262329		chr1:159924497-159924997	chr1:51957642-51958142	chr19:40750524-40751024		chr8:96852504-96853004	chr1:153670842-153671342	chr11:926191-926691	chr18:25465812-25466312	chr12:6890976-6891476				chr8:84099875-84100375	chr12:14803339-14803839				chr22:49946959-49947459	chr11:64917108-64917608							chr19:6065810-6066310				chr1:81467377-81467877	chr12:95623834-95624334			chr8:100238348-100238848	chr2:144480186-144480686			chr12:57218515-57219015		chr8:69724494-69724994	chr19:38251015-38251515				chr11:118997831-118998331	chr17:78186308-78186808	chr2:66453053-66453553		chr10:110667931-110668431	chr2:188364026-188364526			chr8:100238348-100238848	chr2:187547349-187547849	chr7:21886343-21886843	chr5:150143254-150143754	chr8:55258259-55258759			chr11:108593615-108594115		chr1:11643473-11643973			chr7:155509777-155510277	chr4:16760774-16761274	chr11:118634605-118635105	chr12:121974968-121975468		chr2:63050465-63050965	chr2:119147916-119148416	chr9:127754034-127754534	chr12:6470591-6471091
	chr2:85288267-85288767			chr19:40277491-40277991		chr17:29931193-29931693	chr21:46324273-46324773		chr7:1289728-1290228	chr1:204357545-204358045		chr1:107526535-107527035		chr11:19422187-19422687		chr7:91195888-91196388	chrX:41475467-41475967	chr1:201461891-201462391	chr10:3776904-3777404	chr22:28679605-28680105				chr7:74289201-74289701	chr16:24670554-24671054	chr12:6753474-6753974		chr6:98716304-98716804	chr8:119655163-119655663	chr7:50552060-50552560	chr1:234535652-234536152	chr22:28679605-28680105			chr1:172460877-172461377		chr4:138087214-138087714		chr5:150320052-150320552	chr5:17005097-17005597	chr1:156673642-156674142		chr1:208158483-208158983	chr2:61065641-61066141	chr4:140756135-140756635	chr4:182446820-182447320	chr12:12779497-12779997				chr5:22730923-22731423	chr8:124620746-124621246				chr12:54419094-54419594	chr5:138464761-138465261							chr3:16995028-16995528				chr14:69932341-69932841	chr10:14838649-14839149			chr9:121298027-121298527	chr2:104849799-104850299			chr11:1390628-1391128		chr19:3831222-3831722	chr6:35727978-35728478				chr12:6555848-6556348	chr6:37499663-37500163	chr12:39352498-39352998		chr8:100237741-100238241	chr4:123418415-123418915			chr9:99859296-99859796	chr12:27284684-27285184	chr22:27801455-27801955	chr15:63044509-63045009	chr18:57428509-57429009			chr16:17416480-17416980		chr18:44721536-44722036			chr12:123363507-123364007	chr16:50617173-50617673	chr5:111135264-111135764	chr7:11171839-11172339		chr6:73076280-73076780	chr12:119302508-119303008	chr10:95236475-95236975	chr12:120495745-120496245
	chr1:45521664-45522164			chr10:129883964-129884464		chr3:140467697-140468197	chr22:40179024-40179524		chr12:120220645-120221145	chr9:34578240-34578740		chr5:31381830-31382330		chr11:61297696-61298196		chr3:194140901-194141401	chr11:75461970-75462470	chr7:55065088-55065588	chr11:6481186-6481686	chr9:35116003-35116503				chr22:19959197-19959697	chr12:51836194-51836694	chr12:120581158-120581658		chr2:236107829-236108329	chr9:126498801-126499301	chr3:64756101-64756601	chr1:203996527-203997027	chr10:97292455-97292955			chr1:68197758-68198258		chr1:42339988-42340488		chr1:201461891-201462391	chr5:40552086-40552586	chr16:2214877-2215377		chr4:155392732-155393232	chr2:63050465-63050965	chr12:76083937-76084437	chr5:17077542-17078042	chr2:30216463-30216963				chr2:45040722-45041222	chr3:1404299-1404799				chr21:45318701-45319201	chr10:93496267-93496767							chr11:104163978-104164478				chr1:26350786-26351286	chr8:25458397-25458897			chr9:14238294-14238794	chr10:97140185-97140685			chr3:120765997-120766497		chr10:60572659-60573159	chr3:15223701-15224201				chr17:28726776-28727276	chr1:200409858-200410358	chr18:31595540-31596040		chr1:155183853-155184353	chr4:21009853-21010353			chr3:99969537-99970037	chr3:120284970-120285470	chr22:27702896-27703396	chr1:205056203-205056703	chr1:205042841-205043341			chr6:122779455-122779955		chr9:38313174-38313674			chr2:15980438-15980938	chr16:17315983-17316483	chr14:100408387-100408887	chr11:93249743-93250243		chr10:51378243-51378743	chr3:115784249-115784749	chr20:49447972-49448472	chr3:48446463-48446963
	chr17:50064642-50065142			chr1:22566043-22566543		chr4:164383571-164384071	chr5:107672192-107672692		chr16:56101995-56102495			chr18:69663580-69664080		chr2:8544949-8545449		chr2:224927634-224928134	chr15:27491905-27492405	chr1:221717412-221717912	chr22:38218553-38219053	chr7:158587559-158588059				chr12:57111664-57112164	chr11:33161344-33161844	chr12:120361468-120361968		chr1:36386401-36386901		chr3:105387252-105387752	chr8:124620746-124621246	chr8:80874230-80874730			chr6:133327725-133328225		chr14:56891161-56891661		chr10:3785138-3785638	chr2:43358786-43359286	chr19:39390982-39391482		chr16:8720465-8720965	chr1:108876749-108877249	chr2:173054435-173054935	chr20:53426838-53427338	chr3:105387252-105387752				chr10:52378969-52379469	chr1:145996469-145996969				chr19:41324851-41325351	chr15:44426940-44427440							chr18:57915335-57915835				chr2:48398134-48398634	chr12:45990442-45990942			chr8:96522770-96523270	chr5:107778176-107778676			chr11:75495895-75496395		chr5:149271629-149272129	chr6:116417711-116418211				chr12:132502496-132502996	chr6:26198907-26199407	chr7:20404277-20404777		chr21:44548883-44549383	chr11:78929297-78929797			chr12:39352498-39352998	chr19:47289544-47290044	chr9:123488020-123488520	chr5:133611439-133611939	chr1:111894895-111895395			chr7:19146069-19146569		chr4:139843965-139844465			chr12:95083841-95084341	chr7:114533079-114533579	chr3:14463262-14463762	chr6:161160119-161160619		chr12:19234086-19234586	chr15:63476125-63476625	chr4:185535283-185535783	chr19:44905500-44906000
	chr7:140638270-140638770			chr15:47717038-47717538		chr5:16754626-16755126	chr17:74987902-74988402		chrX:111095847-111096347			chrX:50700878-50701378		chr7:139108181-139108681		chr12:19135021-19135521	chr20:21189609-21190109	chr14:54652098-54652598	chr6:36686391-36686891	chr12:54359031-54359531				chr19:10106049-10106549	chr16:19773226-19773726	chr9:133459677-133460177		chr1:180854131-180854631		chr6:122788653-122789153	chr7:151026741-151027241	chr14:49620473-49620973			chr6:102038936-102039436		chr3:71195353-71195853		chr15:34795298-34795798	chr16:19366294-19366794	chr8:143430610-143431110		chr11:117828480-117828980	chr18:12991022-12991522	chr11:59755413-59755913	chr12:69739637-69740137	chr5:128537967-128538467				chr14:100840144-100840644	chr14:57290709-57291209				chr1:67700744-67701244	chr5:472903-473403							chr2:17748698-17749198				chr13:99980493-99980993	chr4:15479281-15479781			chr11:126007229-126007729	chr5:93600304-93600804			chr6:83708946-83709446		chr2:98296309-98296809	chr16:16036198-16036698				chr20:36835550-36836050	chr6:33271527-33272027	chr2:70733707-70734207		chr4:183214022-183214522	chr3:171295497-171295997			chr11:82738036-82738536	chr1:37663383-37663883	chr12:4135963-4136463	chr18:34978997-34979497	chr1:204357545-204358045			chr1:214018654-214019154		chr8:13130918-13131418			chr5:2743110-2743610	chr9:9920038-9920538	chr11:17207787-17208287	chr6:158003106-158003606		chr7:116560156-116560656	chr5:167918032-167918532	chr1:212506609-212507109	chr15:48810961-48811461
				chr6:107788098-107788598		chr5:176873343-176873843	chr11:64643361-64643861		chr17:36879513-36880013			chr18:69659317-69659817		chr2:216083826-216084326		chr9:14277962-14278462	chr7:121924217-121924717	chr5:172660113-172660613	chr7:6453672-6454172	chr1:205631760-205632260				chr13:112443815-112444315	chr13:42272122-42272622	chr9:133335989-133336489		chr1:54310287-54310787		chr6:122734913-122735413	chr9:98056348-98056848	chr6:152983537-152984037			chr2:200311645-200312145		chr17:12579141-12579641		chr1:221717412-221717912	chr3:167468107-167468607	chr12:6533846-6534346		chr3:99716562-99717062	chr14:58298005-58298505	chr2:144461351-144461851	chr10:51858829-51859329	chr6:30764155-30764655				chr5:145936380-145936880	chr9:71911072-71911572				chr1:18965800-18966300	chr2:68467200-68467700							chr7:90760945-90761445				chr1:81431136-81431636	chr19:18919334-18919834			chr7:107952428-107952928	chrX:13939858-13940358			chr19:40366723-40367223		chr18:52728620-52729120	chr12:85016383-85016883				chr20:36745917-36746417	chr16:29973433-29973933	chr11:92546197-92546697		chr18:9838425-9838925	chr9:10254543-10255043			chr16:85722471-85722971	chr17:43906519-43907019	chr14:51989271-51989771	chr20:31836018-31836518	chr11:22349492-22349992			chr3:123152615-123153115		chr3:141075061-141075561			chr17:32283848-32284348	chr2:118854246-118854746	chr12:131863084-131863584	chr6:107493087-107493587		chr4:20432139-20432639	chr7:140924135-140924635	chr8:118111660-118112160	chr11:2945532-2946032
				chr19:1718679-1719179		chr11:1564413-1564913	chr8:52565279-52565779		chr13:29323913-29324413			chr4:81722355-81722855		chr9:34510310-34510810		chr12:19158953-19159453	chr11:35919187-35919687	chr10:3776904-3777404	chr7:6379747-6380247	chr4:128810884-128811384				chr15:66673414-66673914	chr14:90828010-90828510	chr11:19241427-19241927		chr3:149783590-149784090		chr12:15216297-15216797	chr16:51151441-51151941	chr5:126776711-126777211			chr20:14374174-14374674		chr3:21877167-21877667		chr7:93890488-93890988	chr5:55636021-55636521	chr8:143569208-143569708		chr21:46191197-46191697	chr22:21641908-21642408	chr16:75245017-75245517	chr2:53970794-53971294	chr7:120813418-120813918				chr17:27797702-27798202	chr13:94712437-94712937				chr12:54262433-54262933	chr11:124953812-124954312							chr2:101185074-101185574				chr12:59070325-59070825	chr14:55271147-55271647			chr4:107279701-107280201	chr4:123418415-123418915			chr1:111904625-111905125		chr19:13094633-13095133	chr8:6733231-6733731				chr16:89924506-89925006	chr1:169894056-169894556	chrX:83515010-83515510		chr11:27505797-27506297	chr3:139560326-139560826			chr4:88341574-88342074	chr6:113995496-113995996	chr12:24681526-24682026	chr10:73591480-73591980	chr19:47421937-47422437			chr9:83372891-83373391		chr6:52517533-52518033			chr6:139452465-139452965	chr2:118847662-118848162	chr20:62981050-62981550	chr2:63050465-63050965		chr5:39409740-39410240	chr1:240615932-240616432	chr1:39392047-39392547	chr17:81860535-81861035
				chr5:176697937-176698437		chr10:124744205-124744705	chr5:172765245-172765745		chr3:115693848-115694348			chr10:52331695-52332195		chr7:155467281-155467781		chr12:19005163-19005663	chr14:100736434-100736934	chr11:6481186-6481686	chr11:117072460-117072960	chr5:693148-693648				chr7:135662157-135662657	chr3:182793265-182793765	chr19:58451299-58451799		chr22:25437759-25438259		chr8:120813132-120813632	chr15:60008966-60009466	chr19:40570439-40570939			chr4:30866866-30867366		chr2:115388425-115388925		chr16:87853545-87854045	chr5:40773422-40773922	chr2:10812622-10813122		chr12:13098147-13098647	chr3:52536254-52536754	chr15:77028059-77028559	chr22:43293810-43294310	chr2:173227027-173227527				chr5:31381830-31382330	chr20:22511902-22512402				chr1:158105699-158106199	chr8:116755627-116756127							chr6:16725026-16725526				chr3:146637908-146638408	chr1:156707791-156708291			chr9:9896856-9897356	chr7:95503511-95504011			chr11:61012466-61012966		chr14:104479525-104480025	chr14:67125167-67125667				chr6:97283005-97283505	chr8:123274506-123275006	chr9:105555123-105555623		chr16:89489056-89489556	chr10:28543964-28544464			chr8:59106452-59106952	chr19:19590940-19591440	chr12:21416323-21416823	chr5:76958850-76959350	chr16:24344789-24345289			chr9:16309717-16310217		chr3:3804465-3804965			chr1:11704179-11704679	chr14:37546780-37547280	chr6:166330534-166331034	chr9:137670745-137671245		chr10:50850701-50851201	chr1:33396165-33396665	chr16:3017981-3018481	chr11:65833605-65834105
				chr3:79517621-79518121		chr9:135223125-135223625	chr12:106986926-106987426		chr12:57242684-57243184			chr2:168185137-168185637		chr7:87216747-87217247		chr2:118823582-118824082	chr2:16069984-16070484	chr16:57842020-57842520	chr1:67700744-67701244	chr19:50804735-50805235				chr11:47214678-47215178	chr1:92372107-92372607	chr12:7018565-7019065		chr2:148969516-148970016		chr7:91122145-91122645	chr10:73591480-73591980	chr19:58499129-58499629			chr4:153222250-153222750		chr2:17970835-17971335		chr12:47810141-47810641	chr1:8629394-8629894	chr14:101947956-101948456		chr11:34371373-34371873	chr16:30096075-30096575	chr3:136752219-136752719	chr11:121609556-121610056	chr6:130933777-130934277				chr10:52331695-52332195	chr9:88460981-88461481				chr4:1043568-1044068	chr19:36797219-36797719							chr12:106878783-106879283				chr16:11313187-11313687	chr1:113533984-113534484			chr1:235845615-235846115	chr3:123758227-123758727			chr12:2313629-2314129		chr1:181503216-181503716	chr3:126985330-126985830				chr12:6764191-6764691	chr12:50084951-50085451	chrX:9653556-9654056		chr10:101651553-101652053	chr12:21910628-21911128			chr16:52634096-52634596	chr10:909766-910266	chr2:5752024-5752524	chr11:118615240-118615740				chr1:107526535-107527035		chr8:52197289-52197789			chr1:27607179-27607679	chr4:156971136-156971636	chr3:113746030-113746530	chr4:56085828-56086328		chr11:16382694-16383194	chr10:129850803-129851303	chr9:70413724-70414224	chr15:69452561-69453061
				chr20:49447972-49448472		chr5:115736643-115737143	chr1:151165097-151165597		chr1:112027712-112028212			chr11:19252734-19253234		chr3:32325187-32325687		chr17:56374192-56374692	chr13:106681083-106681583	chr18:9838425-9838925	chr12:7060377-7060877	chr19:50330597-50331097				chr2:241686647-241687147	chr21:36750102-36750602	chr17:7035681-7036181		chr3:160755309-160755809		chr2:200424504-200425004	chr13:94712437-94712937	chr22:46737984-46738484			chr4:40191528-40192028		chr4:20983744-20984244		chr5:172660113-172660613	chr16:19061837-19062337	chr12:6873201-6873701		chr12:13195661-13196161	chr18:48948503-48949003	chr4:26298122-26298622	chr7:85065785-85066285	chr9:14400482-14400982				chr5:31273164-31273664	chr1:66758058-66758558				chr17:4899218-4899718	chr1:93078952-93079452							chr4:157994767-157995267				chr7:42087417-42087917	chr14:99580467-99580967			chr3:64187699-64188199	chr2:169525397-169525897			chr15:26395631-26396131		chr14:76467779-76468279	chr1:174872679-174873179				chr11:65873329-65873829	chr4:127782019-127782519	chr13:39418348-39418848		chr3:134327401-134327901	chr3:139440683-139441183			chr16:70730035-70730535	chr6:11197092-11197592	chr2:216606495-216606995	chr2:204452448-204452948				chr4:125314626-125315126		chr4:140071588-140072088			chr2:11374335-11374835	chr6:73076280-73076780	chr17:47701638-47702138	chr6:131067567-131068067		chr9:126623478-126623978	chr14:76640874-76641374	chr1:16146804-16147304	chr15:66386552-66387052
				chr9:132126837-132127337		chr12:19066346-19066846	chr13:106535453-106535953		chr2:119153869-119154369			chr2:44941404-44941904		chr18:7116205-7116705		chr2:224982723-224983223	chr4:76526626-76527126	chr3:86815442-86815942	chr19:10653817-10654317	chr3:48088743-48089243				chr15:43776908-43777408	chr15:33972501-33973001	chr16:29961806-29962306		chr2:26847715-26848215		chr7:114533079-114533579	chr11:75461970-75462470	chr4:128812406-128812906			chrX:108033740-108034240		chr2:76614673-76615173		chr11:66418031-66418531	chr7:91892104-91892604	chr19:54137078-54137578		chr9:69252927-69253427	chr1:46247372-46247872	chr7:104944946-104945446	chr1:93845496-93845996	chr3:171806097-171806597				chr2:44941404-44941904	chr6:36777289-36777789				chr6:30764155-30764655	chr1:117059879-117060379							chr9:9681424-9681924				chr16:11506600-11507100	chr11:111735162-111735662			chr20:47909615-47910115	chr3:14620414-14620914			chr2:30006632-30007132		chr12:57550290-57550790	chr1:21237991-21238491				chr1:16913811-16914311	chr12:98644356-98644856	chr12:44858221-44858721		chr10:110501159-110501659	chr2:66461868-66462368			chr12:15363105-15363605	chr14:22572517-22573017	chr6:138555526-138556026	chr5:76869957-76870457				chr12:19518035-19518535		chr9:23551384-23551884			chr22:42283791-42284291	chr7:114086106-114086606	chr5:154771791-154772291	chr2:183000835-183001335		chr7:116764218-116764718	chr9:135075129-135075629	chr12:112418720-112419220	chr11:61827730-61828230
				chr10:86956712-86957212		chr7:85067319-85067819	chr10:123972412-123972912		chr5:170769182-170769682			chr4:170009204-170009704		chr7:98628904-98629404		chr20:22524096-22524596	chr13:23433155-23433655	chr11:86916243-86916743	chr19:47240980-47241480	chr19:4575316-4575816				chr7:100158517-100159017	chr20:37914930-37915430	chr11:72112148-72112648		chr1:42170820-42171320		chr1:170773277-170773777	chr6:170296441-170296941	chr14:104978222-104978722			chr12:39541441-39541941		chr22:43326279-43326779		chr12:56526695-56527195	chr11:9565908-9566408	chr14:22929283-22929783		chr9:128948206-128948706	chr14:89417047-89417547	chr15:85047186-85047686	chr9:71758793-71759293	chr2:77414081-77414581				chr5:52989066-52989566	chr3:129612069-129612569				chr19:41298212-41298712	chr11:73142177-73142677							chr8:90551742-90552242				chr15:74213905-74214405	chr17:28744383-28744883			chr3:30606336-30606836	chr8:40872096-40872596			chr11:61542677-61543177		chr14:32300187-32300687	chr12:111387939-111388439				chr14:55051385-55051885	chr3:20186063-20186563	chr18:52511488-52511988		chr9:123358085-123358585	chr4:4759108-4759608			chr12:63915541-63916041	chr1:67687571-67688071	chr3:181610084-181610584	chr15:52257534-52258034				chr16:17412161-17412661		chr9:38420838-38421338			chr12:121916056-121916556	chr9:105678204-105678704	chr4:3248637-3249137	chr6:35185196-35185696		chr19:47848759-47849259	chr4:157221590-157222090	chr17:43906519-43907019	chr11:65134859-65135359
				chr5:133317828-133318328		chr11:125139562-125140062	chr10:5889109-5889609		chr20:46343461-46343961			chr14:56887133-56887633		chr9:130983295-130983795		chr4:123525124-123525624	chr7:121797825-121798325	chrX:133412198-133412698	chr17:50219398-50219898	chr17:28318817-28319317				chr6:30717241-30717741	chr1:15961425-15961925	chr12:120495745-120496245		chr15:28911257-28911757		chr6:24341229-24341729	chr19:39519753-39520253	chr12:132761840-132762340			chr8:100238348-100238848		chr12:47276373-47276873		chr19:9538522-9539022	chr6:52613004-52613504	chr16:72250-72750		chr14:34496884-34497384	chr1:20731946-20732446	chr1:45802703-45803203	chr8:108470345-108470845	chr13:33090597-33091097				chr11:20207761-20208261	chr7:5422171-5422671				chr12:6904639-6905139	chr4:18021604-18022104							chr22:27866106-27866606				chr5:107777314-107777814	chr17:48047939-48048439			chr12:65278562-65279062	chr11:114209414-114209914			chr15:78559159-78559659		chr11:35393076-35393576	chr4:82430198-82430698				chr16:20900244-20900744	chr16:30096075-30096575	chr4:16817176-16817676		chr7:92916688-92917188	chr9:3391820-3392320			chr7:95493374-95493874	chr15:101710861-101711361	chr11:16981633-16982133	chr8:11726987-11727487				chr6:122734913-122735413		chr17:17453474-17453974			chr3:111860314-111860814	chr3:125001224-125001724	chr16:18767943-18768443	chr5:31682759-31683259		chr5:39427267-39427767	chr15:74228629-74229129	chr6:13787089-13787589	chr10:3785138-3785638
				chr1:22583039-22583539		chr11:92240786-92241286	chr2:57759781-57760281		chr19:40277491-40277991			chr11:20207761-20208261		chr2:104790207-104790707		chr20:22490690-22491190	chr1:196142128-196142628	chr6:43120891-43121391	chr17:76688531-76689031	chr15:90955256-90955756				chr1:110209893-110210393	chr8:8790199-8790699	chr1:154405234-154405734		chr7:74428986-74429486		chr20:22511902-22512402	chr3:181711455-181711955	chr21:46323750-46324250			chr2:48513399-48513899		chr7:91199366-91199866		chr16:57842020-57842520	chr13:23796485-23796985	chr20:62065784-62066284		chr11:73866504-73867004	chr12:79424189-79424689	chr1:27607179-27607679	chr7:91194750-91195250					chr5:44386922-44387422	chr11:75461970-75462470				chr2:53784531-53785031	chr19:10226653-10227153							chr7:108002205-108002705				chr14:79820760-79821260	chr3:196179337-196179837			chr6:52504115-52504615	chr12:106084420-106084920			chr1:241447094-241447594		chr9:116980492-116980992	chr2:231604603-231605103				chr14:30622050-30622550	chr17:8154089-8154589	chr16:52634096-52634596		chr7:139488737-139489237	chr11:108593615-108594115			chr18:49628731-49629231	chr3:57110046-57110546	chr16:1940916-1941416	chr18:13239154-13239654				chr12:19039961-19040461		chr17:17491459-17491959			chr8:22055569-22056069	chr12:19234086-19234586	chr6:111788800-111789300	chr12:79424189-79424689		chr1:170586244-170586744	chr11:17764461-17764961	chr1:94927137-94927637	chr19:55476373-55476873
				chr5:167918032-167918532		chr9:98708882-98709382	chr15:55743047-55743547		chr11:133041789-133042289			chr8:69371188-69371688		chr5:107376916-107377416		chr2:224971256-224971756	chr1:93635571-93636071	chr1:223715275-223715775	chr7:6443583-6444083	chr10:119725622-119726122				chr1:26410029-26410529	chr1:10664206-10664706	chr11:63838581-63839081		chr17:76968984-76969484		chr3:105503042-105503542	chr13:112103853-112104353	chr16:636866-637366			chr4:7125048-7125548		chr1:171358708-171359208		chr11:89495897-89496397	chr1:39257948-39258448	chr15:43746091-43746591		chr4:15691368-15691868	chr12:56266877-56267377	chr10:123972412-123972912	chr14:100840144-100840644					chr5:129371875-129372375	chr10:91054263-91054763				chr19:48325882-48326382	chr17:28728687-28729187							chr7:29386147-29386647				chr1:81800620-81801120	chr11:72103144-72103644			chr1:115322565-115323065	chr12:120397731-120398231			chr8:132447350-132447850		chr19:11373499-11373999	chr2:235613673-235614173				chr9:120579997-120580497	chr9:36765905-36766405	chr12:15363105-15363605		chr5:112475961-112476461	chr3:73558580-73559080			chr2:28695188-28695688	chr1:201461891-201462391	chr5:168403722-168404222	chr18:13375395-13375895				chr5:34683326-34683826		chr9:70615172-70615672			chr5:180179280-180179780	chr18:77367232-77367732	chr19:4575316-4575816	chr4:7861523-7862023		chr4:174928530-174929030	chr1:42422744-42423244	chr2:219309113-219309613	chr1:183635799-183636299
				chr8:92094020-92094520		chr15:47618160-47618660	chr22:26658636-26659136		chr10:129883964-129884464			chr6:70304792-70305292		chr7:24842689-24843189		chr9:14098019-14098519	chr5:83475988-83476488	chr3:39125800-39126300	chr2:234571565-234572065	chr22:20016106-20016606				chr3:136196231-136196731	chr7:133934343-133934843	chr1:8878536-8879036		chr17:1645504-1646004		chr10:67230131-67230631	chr18:2917265-2917765	chr12:106955426-106955926			chr6:121520599-121521099		chr8:120740320-120740820		chr15:64247900-64248400	chr6:582469-582969	chr1:23562238-23562738		chr14:50920745-50921245	chr19:15125557-15126057	chr20:64053953-64054453	chr7:86942000-86942500					chr17:27793529-27794029	chr19:39519753-39520253				chr12:12724896-12725396	chr19:35717439-35717939							chr1:165236864-165237364				chr16:50617173-50617673	chr9:15146249-15146749			chr11:46248583-46249083	chr3:111947005-111947505			chr1:205053888-205054388		chr19:33685384-33685884	chr19:19590940-19591440				chr1:45490426-45490926	chr1:46247372-46247872	chr4:7479130-7479630		chr10:22386369-22386869	chr7:78683974-78684474			chr5:115709413-115709913	chr7:55065088-55065588	chr12:76869378-76869878	chr8:11853874-11854374				chr6:169656720-169657220		chr1:44500374-44500874			chr11:36251738-36252238	chr7:29620589-29621089	chr10:86971575-86972075	chr1:83998884-83999384		chr8:76841642-76842142	chr8:27286591-27287091	chr1:221708953-221709453	chr12:55817563-55818063
				chr1:204359241-204359741		chr4:7506115-7506615	chr12:123383717-123384217		chr6:107788098-107788598			chr5:129371875-129372375		chr22:29149749-29150249		chr3:194134648-194135148	chr8:69398173-69398673	chr3:134327401-134327901	chr1:920945-921445	chr18:2655504-2656004				chr16:29807581-29808081	chr18:47926607-47927107	chr17:81860535-81861035		chr9:132213876-132214376		chr14:37546780-37547280	chr15:60000373-60000873	chr11:119095303-119095803			chr9:9896856-9897356		chr6:72842716-72843216		chr19:55338565-55339065	chr15:63256535-63257035	chr9:34522801-34523301		chr21:46143915-46144415	chr1:20711247-20711747	chr15:93085649-93086149	chr4:125314626-125315126					chr14:36269009-36269509	chr8:24913408-24913908				chr17:42554558-42555058	chr15:43746091-43746591							chr2:30231851-30232351				chr7:42153008-42153508	chrX:119791688-119792188			chr8:126571694-126572194	chr9:123358085-123358585			chr12:130713446-130713946		chr9:127754034-127754534	chr1:184497968-184498468				chr1:156659971-156660471	chr12:53441308-53441808	chr2:5691383-5691883		chr1:65469811-65470311	chr22:43331283-43331783			chr2:25105502-25106002	chr17:44138014-44138514	chr4:76590909-76591409	chr12:132222460-132222960				chr16:50617173-50617673		chr12:32155058-32155558			chr4:153929604-153930104	chr12:39295406-39295906	chr10:21510401-21510901	chr1:169367043-169367543		chr9:3954604-3955104	chr1:40663245-40663745	chr21:44949725-44950225	chr19:42280270-42280770
				chr5:158937986-158938486		chr4:85489177-85489677	chr4:83034731-83035231		chr6:100457280-100457780			chr11:85133582-85134082		chr5:97134623-97135123		chr18:43277150-43277650	chrX:134000556-134001056	chrX:31993659-31994159	chr1:16145029-16145529	chr19:14057284-14057784				chr1:169893495-169893995	chr6:20401893-20402393	chr17:38674773-38675273		chr11:8329750-8330250		chr4:156971136-156971636	chr2:16069984-16070484	chr7:36367030-36367530			chr14:56902241-56902741		chr15:85031918-85032418		chr5:150112472-150112972	chr6:161160119-161160619	chr5:178204178-178204678		chr1:31376707-31377207	chr6:42136415-42136915	chr20:63686504-63687004	chr1:236283967-236284467					chr14:36510076-36510576	chr19:1253328-1253828				chr12:49741799-49742299	chr11:3797524-3798024							chr3:18351779-18352279				chr14:78985705-78986205	chr10:60943991-60944491			chr1:178630125-178630625	chr2:113225762-113226262			chr5:144467907-144468407		chr12:85016383-85016883	chr17:29241185-29241685				chr19:14496059-14496559	chr3:129428449-129428949	chr10:1121192-1121692		chr3:172089204-172089704	chr10:28721947-28722447			chr2:85259035-85259535	chr7:93890488-93890988	chr12:79447483-79447983	chrX:153812252-153812752				chr15:62665522-62666022		chr18:44845554-44846054			chr15:55661287-55661787	chr5:115738729-115739229	chr6:170293762-170294262	chr5:107661292-107661792		chr8:76800624-76801124	chr1:22566733-22567233	chr2:46500062-46500562	chr2:24047244-24047744
				chr5:133365245-133365745		chr9:8252474-8252974	chr6:75934995-75935495		chr16:58462999-58463499			chr6:101824602-101825102		chr18:2961837-2962337		chr4:123313105-123313605	chr5:44248050-44248550	chr19:45075573-45076073	chr17:50064642-50065142	chr17:44775542-44776042				chr2:10042670-10043170	chr13:42048990-42049490	chr16:29925984-29926484		chrX:124217404-124217904		chr4:85827425-85827925	chr13:106681083-106681583	chr19:48965040-48965540			chr4:20276747-20277247		chr1:87369657-87370157		chr1:223715275-223715775	chr2:64203626-64204126	chr19:4007357-4007857		chr8:37915964-37916464	chr14:103847386-103847886	chr19:11143205-11143705	chr6:122734913-122735413					chr10:117542412-117542912	chr10:132272535-132273035				chr10:90937545-90938045	chr11:128522151-128522651							chrX:24398651-24399151				chr9:91885026-91885526	chr12:6663061-6663561			chr17:82003840-82004340	chr5:76372021-76372521			chr2:209659831-209660331		chr8:80167274-80167774	chr12:121916056-121916556				chr5:472903-473403	chr6:33418078-33418578	chr9:126518340-126518840		chr1:155324131-155324631	chr3:139534976-139535476			chr10:66941440-66941940	chr5:179818939-179819439	chr2:28613542-28614042	chr1:212488511-212489011				chr4:20445862-20446362		chr15:77812421-77812921			chr7:138000320-138000820	chr12:19139715-19140215	chr5:134526746-134527246	chr1:89632059-89632559		chr8:69398173-69398673	chr11:35419250-35419750	chr8:30082339-30082839	chr16:1964670-1965170
				chr5:176792704-176793204		chr3:2727777-2728277	chr22:28800368-28800868		chr5:170554770-170555270			chr4:47064663-47065163		chr16:11315489-11315989		chr9:22374179-22374679	chrX:114644753-114645253	chr2:85053779-85054279	chr5:76958850-76959350	chr12:132582004-132582504				chr17:18224628-18225128	chr2:86235273-86235773	chr22:49970763-49971263		chr6:149231763-149232263		chr6:73076280-73076780	chr16:1940331-1940831	chr12:49188925-49189425			chr14:57295199-57295699		chr12:1576864-1577364		chr3:39125800-39126300		chr16:18926283-18926783		chr7:34155147-34155647	chr17:48054322-48054822	chr3:172040233-172040733	chr11:84409028-84409528					chr6:110322874-110323374	chr16:1940331-1940831					chr22:31211976-31212476							chr11:7611241-7611741				chr18:21111694-21112194	chr11:46918378-46918878			chr5:80967420-80967920	chr2:5726134-5726634			chr1:183471652-183472152		chr11:83033792-83034292	chr13:24119840-24120340				chr19:35702258-35702758	chr2:10043781-10044281	chr1:164611669-164612169		chr7:130174237-130174737	chr7:78139951-78140451			chr4:148203382-148203882	chr6:33205371-33205871	chr18:7116205-7116705	chr5:154287109-154287609				chr7:91198815-91199315		chr5:138875093-138875593			chr6:99432844-99433344	chr14:51119835-51120335	chr4:56387136-56387636	chr4:141140648-141141148		chr2:63007785-63008285	chr14:32659403-32659903	chr11:123509649-123510149	chr14:23006947-23007447
				chr1:33396165-33396665		chr18:58847712-58848212	chr16:57679720-57680220		chr17:45906233-45906733					chr2:133600211-133600711		chr9:14271113-14271613	chr3:8489492-8489992	chr2:205700729-205701229	chr5:76869957-76870457	chr5:138464117-138464617				chr6:31620339-31620839	chr11:47767236-47767736	chr17:81871045-81871545		chr11:35919187-35919687		chr7:114086106-114086606	chr5:141814531-141815031	chr10:128126156-128126656			chr3:57670105-57670605		chr3:295095-295595		chr2:28390085-28390585		chr19:40777876-40778376		chr1:208167043-208167543	chr7:7968464-7968964	chr2:173075587-173076087	chr7:122767280-122767780					chr3:62421016-62421516	chr5:39427267-39427767					chr12:6493078-6493578							chr6:7542855-7543355				chr2:222292034-222292534	chr17:35684267-35684767			chr15:55552840-55553340	chr7:121797270-121797770			chr10:132748944-132749444		chr1:204357545-204358045	chr12:94534797-94535297				chr16:2429039-2429539	chr11:27363054-27363554	chr13:39600687-39601187		chr7:94145659-94146159	chr11:79459101-79459601			chr6:11197092-11197592	chr14:23006947-23007447	chr7:16916711-16917211	chr14:99579828-99580328				chr3:143995481-143995981		chr10:22386369-22386869			chr14:91414739-91415239	chr8:74921249-74921749	chr17:43021011-43021511	chr4:138935366-138935866		chr2:74281415-74281915	chr5:147453204-147453704	chr17:28336080-28336580	chr17:4967178-4967678
				chr2:1912265-1912765		chr14:57291966-57292466	chr5:178130547-178131047		chr5:170565018-170565518					chr2:169348282-169348782		chr9:14153358-14153858	chr2:221570079-221570579	chr5:140323278-140323778	chr6:36777289-36777789	chr12:53379798-53380298				chr15:66387192-66387692	chr10:113309757-113310257	chr9:133375973-133376473		chr14:91510335-91510835		chr12:19234086-19234586	chr6:117985864-117986364	chr9:34458423-34458923			chr6:121437842-121438342		chr2:163595410-163595910		chr3:134327401-134327901		chr19:17747400-17747900		chr8:97265201-97265701	chr5:54310454-54310954	chr19:19272734-19273234	chr4:81511947-81512447					chrX:134004463-134004963	chr16:55499831-55500331					chr8:25458397-25458897							chr3:71195353-71195853					chr4:2009162-2009662			chr4:113468155-113468655	chr2:66536242-66536742			chr10:132793726-132794226		chr4:89836875-89837375	chr14:103543985-103544485				chr5:138352381-138352881	chr12:50025360-50025860	chr17:9331243-9331743		chr21:25732050-25732550	chr9:126498801-126499301			chr2:181840978-181841478	chr7:158818394-158818894	chr2:226643582-226644082	chr15:62976170-62976670				chr4:156961700-156962200		chr20:17169542-17170042			chr3:52238126-52238626	chr3:32316302-32316802	chr9:95447271-95447771	chr7:117835050-117835550		chr9:20622393-20622893	chr18:57209959-57210459	chr10:3785138-3785638	chr3:52533635-52534135
				chr1:164689472-164689972		chr4:41432758-41433258	chr16:74666768-74667268		chr8:79611857-79612357					chr1:204455816-204456316		chr4:158172999-158173499	chr2:133342452-133342952	chrX:21926783-21927283	chr1:109197200-109197700	chr11:134026674-134027174				chr17:42554558-42555058	chr4:175790006-175790506	chr8:22109271-22109771		chr12:76084544-76085044		chr3:55402879-55403379	chr10:91409398-91409898	chr12:51424539-51425039			chr5:65481637-65482137		chr3:57226730-57227230		chr10:61821161-61821661		chr17:48047939-48048439		chr7:76291567-76292067	chr6:42984226-42984726	chr6:4776068-4776568	chr8:76694796-76695296					chr6:101824602-101825102	chr11:17209052-17209552					chr14:55271147-55271647							chr15:55513239-55513739					chr11:111735730-111736230			chr14:53927075-53927575	chr2:169354181-169354681			chr10:82373135-82373635		chr16:58462999-58463499	chr14:33676092-33676592				chr1:156673642-156674142	chr8:123416288-123416788	chr8:40530063-40530563		chr7:139651535-139652035				chr10:104316440-104316940	chr11:66418031-66418531	chr12:47820664-47821164	chr17:42518512-42519012				chr2:196171417-196171917		chr9:133585328-133585828			chr12:124292270-124292770	chrX:20362582-20363082	chr14:23352671-23353171	chr6:89509744-89510244		chr6:82494309-82494809	chr18:57527710-57528210	chr1:221717412-221717912	chr22:37696704-37697204
				chr10:132803404-132803904		chr14:65281939-65282439	chr5:134738197-134738697		chr4:90127198-90127698					chr12:125329541-125330041		chrX:25009587-25010087	chr13:99746860-99747360	chr15:73923993-73924493	chr3:150599728-150600228	chr16:89711530-89712030				chr5:69217516-69218016	chr11:8333343-8333843	chr12:6723756-6724256		chr15:68281792-68282292		chr2:196589342-196589842	chr1:204094390-204094890	chr4:1712109-1712609			chr12:89383061-89383561		chr4:20276747-20277247		chr11:117072460-117072960		chr10:68407028-68407528		chr6:122620687-122621187	chr12:54280320-54280820	chr22:28800368-28800868	chr8:69527346-69527846					chr5:145837957-145838457	chr8:103479352-103479852					chr15:88638644-88639144							chr6:116398307-116398807					chr4:1870938-1871438			chr20:47541006-47541506	chr9:93207253-93207753			chr1:97298513-97299013		chr2:134336309-134336809	chr14:68476742-68477242				chr13:72781702-72782202	chr6:80106340-80106840	chr18:31610728-31611228		chr10:22427512-22428012				chr16:24686089-24686589	chr1:31955851-31956351	chr22:27641977-27642477	chr20:49562111-49562611						chr9:133558264-133558764			chr2:109677180-109677680	chr12:19130804-19131304	chr8:6733231-6733731	chr15:61069328-61069828		chr4:166042564-166043064	chr16:58463787-58464287	chr7:100836291-100836791	chr1:160070072-160070572
				chr10:129850803-129851303		chr7:86942000-86942500	chr12:122526828-122527328		chr11:112822381-112822881					chr20:24755530-24756030		chr4:123418415-123418915	chr4:42636163-42636663	chr12:75977978-75978478	chr3:192170061-192170561	chr20:31612697-31613197				chr8:41577839-41578339	chr4:51836602-51837102	chr19:42325205-42325705		chr19:1253328-1253828		chr14:56744125-56744625	chr18:12013546-12014046	chr12:6470591-6471091			chr9:8780047-8780547		chr1:170560506-170561006		chr1:67700744-67701244		chrX:150983016-150983516		chr15:31365791-31366291	chr9:83980123-83980623	chr16:70725286-70725786	chr4:57078543-57079043						chr11:70324335-70324835					chr12:123533808-123534308							chr10:17383684-17384184					chr16:2124534-2125034			chr5:154259527-154260027	chr12:32501841-32502341			chrX:111090511-111091011		chr18:37471563-37472063	chr7:5699590-5700090				chr12:49110584-49111084	chr3:160399040-160399540	chr4:123525124-123525624		chr3:149783590-149784090				chr4:20297584-20298084	chr7:6453672-6454172	chr10:75225362-75225862	chr16:57194535-57195035						chr9:133706189-133706689			chr14:103628218-103628718	chr8:74913331-74913831	chr7:130380102-130380602	chr3:136792886-136793386		chr9:3962406-3962906	chr19:13458919-13459419	chr6:75334562-75335062	chr3:40453023-40453523
				chr18:57445450-57445950		chr10:119243532-119244032	chr7:26200679-26201179		chr20:49447972-49448472					chr18:32772774-32773274		chr4:16844761-16845261	chr9:124008481-124008981	chr11:67728128-67728628	chr1:159916028-159916528	chr18:12947671-12948171				chr6:31763451-31763951	chr1:244970359-244970859	chr12:55817563-55818063		chr7:130324374-130324874		chr14:37650358-37650858	chr12:120095696-120096196	chr7:36390081-36390581			chr10:19998512-19999012		chr12:1933216-1933716		chr19:45075573-45076073		chr20:62238162-62238662		chr12:13950365-13950865	chr16:20900244-20900744	chr19:48468811-48469311	chr9:4164189-4164689						chr19:48123858-48124358					chr20:31738990-31739490							chr4:16788981-16789481					chr10:97334623-97335123			chr19:47289544-47290044	chr6:169656720-169657220			chr8:124673345-124673845		chr8:80144260-80144760	chr8:101097280-101097780				chr18:54224477-54224977	chr12:98593389-98593889	chr13:77853596-77854096		chr12:13950365-13950865				chr17:31269590-31270090	chr17:59842528-59843028	chr11:118618154-118618654	chr6:142885212-142885712						chr20:31985083-31985583			chr12:78726114-78726614	chr4:85475491-85475991	chr3:141056630-141057130	chr3:172750394-172750894		chr4:102405770-102406270	chr17:33864758-33865258	chr20:49344986-49345486	chr19:1566339-1566839
				chr6:5996120-5996620		chr9:135136339-135136839	chr8:65634040-65634540		chr7:82166324-82166824					chr3:141073542-141074042		chr7:91137772-91138272	chr2:20567412-20567912	chr18:9665159-9665659	chr4:113959070-113959570	chr12:57112199-57112699				chr19:48290403-48290903	chr8:86391612-86392112	chr19:18437821-18438321		chrX:24494615-24495115		chr1:170586244-170586744	chr14:103594278-103594778	chr19:35745240-35745740			chr2:150478103-150478603		chr16:19344376-19344876		chr8:38937493-38937993		chr11:62573746-62574246		chr12:68676148-68676648	chr19:49877991-49878491	chr6:52352420-52352920	chr3:1404299-1404799						chr8:69398173-69398673					chr15:40160779-40161279							chr6:133327725-133328225					chr17:8210399-8210899			chr4:20456213-20456713	chr11:102047161-102047661			chr10:43026597-43027097		chr9:132126837-132127337	chr3:120199869-120200369				chr17:44199109-44199609	chr19:11155616-11156116	chr12:48990630-48991130		chr3:69009511-69010011				chr9:79610132-79610632	chr11:89495897-89496397	chr2:111054665-111055165	chr1:155135025-155135525						chr18:44815964-44816464			chr19:18439346-18439846	chr10:10878890-10879390	chr3:194296820-194297320	chr2:195687658-195688158		chr8:90943880-90944380	chr9:101087445-101087945	chr11:1564413-1564913	chr19:55354298-55354798
				chr14:76640874-76641374		chr14:26394194-26394694	chr19:4457610-4458110		chr2:119147916-119148416					chr9:95447798-95448298		chr14:37466542-37467042	chr2:169348282-169348782	chr15:32824623-32825123	chr1:58727338-58727838	chr12:49018575-49019075				chr7:33129155-33129655	chr18:23515209-23515709	chr16:1964670-1965170		chr1:229273725-229274225		chr2:158079692-158080192	chr9:35727901-35728401	chr14:59483669-59484169			chr8:8386971-8387471		chr7:134397928-134398428		chr2:205700729-205701229		chr17:28371175-28371675		chr3:14289572-14290072	chr6:43174462-43174962	chr19:58386945-58387445	chrX:118360411-118360911						chr2:205930153-205930653					chr1:116151989-116152489							chr3:194075787-194076287					chr11:95282120-95282620			chr12:15540378-15540878	chr12:130159475-130159975			chr3:54931141-54931641		chr1:11585476-11585976	chr11:75351537-75352037				chr11:73142177-73142677	chr2:152717932-152718432	chr3:131456655-131457155		chr13:20192949-20193449				chr5:16897711-16898211	chr2:233209480-233209980	chr15:82543113-82543613	chr5:140298205-140298705						chr1:11447836-11448336			chr9:37040287-37040787	chr7:29337138-29337638	chr20:50638299-50638799	chr12:70242787-70243287		chr5:65079235-65079735	chr7:43113115-43113615	chr10:17023336-17023836	chr19:12938207-12938707
				chr10:129762535-129763035		chr3:73558580-73559080	chr6:87702123-87702623		chr15:66118963-66119463					chr18:3839459-3839959		chr12:19233550-19234050	chr2:15965523-15966023	chr3:58049149-58049649	chr10:95246901-95247401	chr4:82430198-82430698				chr16:29973433-29973933	chr9:3916304-3916804	chr16:1984375-1984875		chr17:1684698-1685198		chr7:29620589-29621089	chr15:65336362-65336862	chr11:134331484-134331984			chr5:34585492-34585992		chr12:19221284-19221784		chr2:215435851-215436351		chr19:18203907-18204407		chr2:30300574-30301074	chr16:2429039-2429539	chr17:32519263-32519763	chr1:61978829-61979329						chr12:120095696-120096196					chr17:57954365-57954865							chr12:47276373-47276873					chr2:26912391-26912891			chr2:226760274-226760774	chr16:89517200-89517700			chr12:57236129-57236629		chr12:2296934-2297434	chr1:44945986-44946486				chr12:6873201-6873701	chr12:53379279-53379779	chr20:21513604-21514104		chr2:26847715-26848215				chr2:159211289-159211789	chr5:150112472-150112972	chr16:8712685-8713185	chr2:205706844-205707344						chr4:139841331-139841831			chr7:104943589-104944089	chr3:115147137-115147637	chr19:47242928-47243428	chr11:62591460-62591960		chrX:29083823-29084323	chr15:74245398-74245898	chr19:9538522-9539022	chr9:37465316-37465816
				chr10:100709122-100709622		chr15:74245398-74245898	chr6:157021840-157022340		chr8:132413660-132414160					chr10:101749321-101749821		chr4:157992973-157993473	chr5:95856344-95856844	chr22:36369997-36370497	chr8:24913408-24913908	chr19:47242928-47243428				chr11:47355195-47355695	chr18:62715025-62715525	chr3:52533635-52534135		chr10:86945524-86946024		chr12:19139715-19140215	chr3:155585341-155585841	chr15:52790206-52790706			chr3:50167186-50167686		chr5:34811630-34812130		chr9:73137245-73137745		chr1:226062223-226062723		chr19:17267987-17268487	chr9:96854406-96854906	chr22:29388400-29388900	chr12:24679100-24679600						chr2:74281415-74281915					chr17:43033816-43034316							chr7:108015018-108015518					chr10:110214196-110214696			chr7:84200900-84201400	chr3:146152648-146153148			chr7:76202525-76203025		chr4:6360272-6360772	chr13:29484136-29484636				chr19:10226653-10227153	chr16:20900244-20900744	chr1:220487403-220487903		chr11:36398288-36398788				chr4:123418415-123418915	chr3:39125800-39126300	chr2:234566115-234566615	chr8:11866411-11866911						chr15:65516911-65517411			chr7:1719234-1719734	chr8:90912848-90913348	chr14:74302765-74303265	chr6:168024061-168024561		chr9:126549425-126549925	chr11:65064195-65064695	chr22:38218553-38219053	chr16:2882640-2883140
				chr3:123328802-123329302		chr6:107603003-107603503	chr17:60599941-60600441		chr6:33881424-33881924					chr7:98668100-98668600		chr7:91397553-91398053	chr16:78606518-78607018	chr17:49968457-49968957	chr11:64358841-64359341	chr9:34178763-34179263				chr18:12991022-12991522	chr3:134374274-134374774	chr12:6851805-6852305		chr1:54354915-54355415		chr1:165152680-165153180	chr13:99996227-99996727	chr14:103528804-103529304			chr18:33957615-33958115		chr1:231748760-231749260		chr11:62602280-62602780		chr6:31665620-31666120		chr3:99901174-99901674	chr14:101947956-101948456	chr2:112584170-112584670	chr9:71911072-71911572						chr20:63253465-63253965					chr17:45143879-45144379							chr8:98953326-98953826					chr12:123140284-123140784			chr12:100955117-100955617	chr8:119655163-119655663			chr8:124740535-124741035		chr3:159874145-159874645	chr14:91414739-91415239				chr13:21061333-21061833	chr8:85220191-85220691	chr18:31199357-31199857		chr9:132213876-132214376				chr7:95503511-95504011	chr3:134327401-134327901	chr3:157376779-157377279	chr14:68659140-68659640						chr4:139841839-139842339			chr2:113305692-113306192	chr7:122971389-122971889	chr10:88990376-88990876	chr1:100400419-100400919		chr3:21877167-21877667	chr2:1826583-1827083	chr19:18612645-18613145	chr11:118925812-118926312
				chr4:164383571-164384071		chr1:180854131-180854631	chr3:48088076-48088576		chr12:113471652-113472152					chr11:46918378-46918878		chr4:123469058-123469558	chr5:142235417-142235917	chr21:46183995-46184495	chrX:103446233-103446733	chr9:34458423-34458923				chr12:98644356-98644856	chr1:244835066-244835566	chr17:81977320-81977820		chr1:109960054-109960554		chr16:19236771-19237271	chr6:117951698-117952198	chr6:30617259-30617759			chr4:7479130-7479630		chr14:29895772-29896272		chr3:58049149-58049649		chr11:10857886-10858386		chr1:218344928-218345428	chr6:156687165-156687665	chr10:124744205-124744705	chr6:110351528-110352028						chr2:40352368-40352868					chr7:143380770-143381270							chr8:120740320-120740820					chr14:90828010-90828510			chr15:85047186-85047686	chr2:204452448-204452948			chr17:44921415-44921915		chr12:119302508-119303008	chr7:1543248-1543748				chr16:67528627-67529127	chr16:88784501-88785001	chr1:87348667-87349167		chr13:114119106-114119606				chr18:59383766-59384266	chr1:231872384-231872884	chr3:181710472-181710972	chr20:49853595-49854095						chr14:89630388-89630888			chr4:123463787-123464287	chr7:114085546-114086046	chr17:43906519-43907019	chr12:11775241-11775741		chr2:17970835-17971335	chr1:205030916-205031416	chr11:6481186-6481686	chr9:136849091-136849591
				chr5:176873343-176873843		chr6:30764155-30764655	chr2:74554490-74554990		chr1:151790312-151790812					chr15:59998211-59998711		chr7:50591577-50592077	chr14:99581366-99581866	chr21:45366798-45367298	chr10:95260495-95260995	chr6:30571128-30571628				chr3:20186063-20186563	chr2:151852904-151853404	chr8:143716064-143716564		chr4:39035992-39036492		chr1:107782299-107782799	chr3:52843022-52843522	chr3:48301158-48301658			chr1:204763727-204764227		chr12:15363105-15363605		chr22:36369997-36370497		chr19:10568733-10569233		chr11:36500303-36500803	chr14:22929283-22929783	chr14:55191438-55191938							chr14:103594278-103594778					chr13:30464636-30465136							chr15:67615159-67615659					chr4:26171893-26172393			chr16:22297707-22298207	chr9:21751876-21752376			chr22:32801421-32801921		chr6:40398029-40398529	chr11:75625010-75625510				chr11:65181153-65181653	chr16:2214877-2215377	chr1:44296803-44297303		chr6:17417766-17418266				chr12:89450905-89451405	chr7:6379747-6380247	chr14:59344800-59345300	chr17:62892786-62893286						chr4:14862887-14863387			chr6:53192686-53193186	chr4:16817176-16817676	chr1:9687310-9687810	chr1:63982159-63982659		chr13:76854609-76855109	chr19:13082675-13083175	chr10:122368583-122369083	chr19:42219999-42220499
				chr1:18329849-18330349		chr11:92380155-92380655	chr3:142963702-142964202		chr20:64159741-64160241					chr10:131312419-131312919		chr12:19066346-19066846	chr1:59669837-59670337	chr3:64342949-64343449	chr16:3022286-3022786	chr22:19986968-19987468				chr16:30096075-30096575	chr10:14020044-14020544	chr19:42302224-42302724		chr2:26849134-26849634		chr12:19130804-19131304	chr2:8544949-8545449	chr12:123383717-123384217			chr7:91847770-91848270		chr9:20611896-20612396		chr17:49968457-49968957		chr1:44843133-44843633		chr9:129006652-129007152	chr10:101030976-101031476	chr9:96418858-96419358							chr9:35727901-35728401					chr6:31665620-31666120							chr10:67256987-67257487					chr9:124812275-124812775			chr5:95858708-95859208	chr6:170296441-170296941			chr1:181659194-181659694		chr11:115084096-115084596	chr2:85889474-85889974				chr12:132593858-132594358	chr1:200669672-200670172	chr7:50531645-50532145		chr2:108575283-108575783				chr2:213086517-213087017	chr7:94145659-94146159	chr11:69497179-69497679	chr11:57478887-57479387						chr11:72342671-72343171			chr13:44364386-44364886	chr14:29895772-29896272	chr1:52636770-52637270	chr10:14240236-14240736		chr13:57878179-57878679	chr6:37516732-37517232	chr8:23452508-23453008	chr11:119057060-119057560
				chr17:79600597-79601097		chr3:2722039-2722539	chr2:121530372-121530872		chr16:1895524-1896024					chr5:168315761-168316261		chr14:37595489-37595989	chr12:128823790-128824290	chr17:50219398-50219898	chr8:103479352-103479852	chr7:102748583-102749083				chr1:46247372-46247872	chr12:1580423-1580923	chr1:153565654-153566154		chr4:138935366-138935866		chr2:181957624-181958124	chr16:1940916-1941416	chr20:31604108-31604608			chr2:224927634-224928134		chr12:15355652-15356152		chr19:47240980-47241480		chr2:38602793-38603293			chr16:49876580-49877080	chr1:174999439-174999939							chr2:231614121-231614621					chr12:132489782-132490282							chr17:1762997-1763497					chr1:24642864-24643364			chr3:64595313-64595813	chr4:145772715-145773215			chr19:12779116-12779616		chr14:96055693-96056193	chr9:104927994-104928494				chr3:52278285-52278785	chr13:21061333-21061833	chr9:8781366-8781866		chr18:26777376-26777876				chr3:123758227-123758727	chr12:7060377-7060877	chr18:11790021-11790521	chr1:27830530-27831030						chr5:14038209-14038709			chr7:42087417-42087917	chr3:167813245-167813745	chr9:83631069-83631569	chr7:130356119-130356619		chr5:119288420-119288920	chr11:20601125-20601625	chr5:10504963-10505463	chr9:136866134-136866634
				chr6:99142643-99143143		chr3:123884186-123884686	chr11:9364282-9364782		chr17:36875454-36875954					chr4:94843184-94843684		chr12:19026672-19027172	chr9:124001131-124001631	chr15:63044509-63045009	chr9:127755011-127755511	chr17:44199957-44200457				chr7:38631240-38631740	chr7:32957656-32958156	chr2:74554490-74554990		chr15:43517520-43518020		chr4:85475491-85475991	chr1:204255211-204255711	chr22:28800368-28800868			chr3:132255212-132255712		chr3:21795046-21795546		chr4:186685722-186686222		chr19:47113008-47113508			chr19:48363956-48364456	chr4:139082807-139083307							chr2:221570079-221570579					chr9:19102722-19103222							chr7:13933929-13934429					chr1:179882414-179882914			chr14:53980069-53980569	chr22:23242999-23243499			chr14:96090483-96090983		chr12:57222819-57223319	chr3:50166631-50167131				chr22:31211976-31212476	chr1:47314019-47314519	chr14:33676092-33676592		chr2:20149310-20149810				chr9:78127213-78127713	chr5:132961530-132962030	chr16:8571176-8571676	chr10:117170224-117170724						chr4:107148835-107149335			chr4:2809744-2810244	chr3:71208436-71208936	chr14:99534389-99534889	chr18:44744392-44744892		chr6:122726703-122727203	chr1:177181645-177182145	chr10:3852109-3852609	chr19:1449831-1450331
				chr1:34164826-34165326		chr20:20364228-20364728	chr6:104953507-104954007		chr20:64160551-64161051					chr1:2530149-2530649		chr4:157996048-157996548	chr10:113309757-113310257	chr11:9600578-9601078	chrX:12988827-12989327	chr5:138337814-138338314				chr1:11680937-11681437	chr6:41732821-41733321	chr19:18192670-18193170		chr19:8469939-8470439		chr22:28885911-28886411	chr2:169348282-169348782	chr17:61863342-61863842			chr5:80967420-80967920		chr22:43570953-43571453		chr17:50219398-50219898		chr1:156706018-156706518			chr15:70763382-70763882	chr15:80401382-80401882							chr11:57778470-57778970					chr17:74763608-74764108							chr2:30464720-30465220					chr3:155854356-155854856			chr6:52517533-52518033	chr3:181711455-181711955			chr1:204299543-204300043		chr5:167918032-167918532	chr1:26350786-26351286				chr1:109041878-109042378	chr19:48363956-48364456	chr12:1579905-1580405		chr16:4273926-4274426				chr1:75338953-75339453	chr15:73923993-73924493	chr11:125740528-125741028	chr18:34913917-34914417						chr18:44937998-44938498			chr2:11080215-11080715	chr7:29224546-29225046	chr12:53047190-53047690	chr1:42339988-42340488		chr1:68218512-68219012	chr3:124032154-124032654	chr21:45012225-45012725	chr11:119121160-119121660
				chr17:79290643-79291143		chr1:177181645-177182145	chr3:52770720-52771220		chr12:117968810-117969310					chr14:68688777-68689277		chr7:91194750-91195250	chr4:95051295-95051795	chr3:14289572-14290072	chr19:41323531-41324031	chr13:37059461-37059961				chr7:74365267-74365767	chr14:95045194-95045694	chr22:49946959-49947459		chr1:246794191-246794691		chr6:122735787-122736287	chr1:150272085-150272585	chr19:36054230-36054730			chr9:3857386-3857886		chr11:122853712-122854212		chr5:150143254-150143754		chr12:54359031-54359531			chr11:95254274-95254774	chr2:144510447-144510947							chr6:36667040-36667540					chr3:4978686-4979186							chr16:2039279-2039779					chr19:4791198-4791698			chr4:94548474-94548974	chr1:245234486-245234986			chr14:92906680-92907180		chr17:45031493-45031993	chr9:19408939-19409439				chr12:12717003-12717503	chr7:36389497-36389997	chr4:140691267-140691767		chr15:85429603-85430103				chr1:39158449-39158949	chr12:124793006-124793506	chr10:69052113-69052613	chr1:183916000-183916500						chr10:22623648-22624148			chr11:10317260-10317760	chr1:236404027-236404527	chr20:34708737-34709237	chr1:169307158-169307658		chr8:90912848-90913348	chr7:44324006-44324506	chr4:168634367-168634867	chr19:49527681-49528181
				chr2:2333015-2333515		chr3:151560487-151560987	chr16:31073250-31073750		chr2:86194826-86195326					chr5:97140931-97141431		chr3:194133956-194134456	chr1:45297596-45298096	chr12:121924580-121925080	chr1:225482687-225483187	chr3:9986661-9987161				chr17:1684698-1685198	chr15:48627287-48627787	chr19:18281480-18281980		chr14:103534983-103535483		chr7:29337138-29337638	chr2:15965523-15966023	chr20:37095762-37096262			chr4:185535283-185535783		chr3:89239784-89240284		chr21:46225059-46225559		chr3:12810180-12810680			chr22:41832675-41833175	chr19:10333334-10333834							chr16:1940916-1941416					chr15:50424011-50424511							chr20:22578648-22579148					chr11:117198924-117199424			chr3:112629505-112630005	chr5:38725329-38725829			chr14:92989042-92989542		chr3:124116794-124117294	chr18:44845554-44846054				chr19:4328304-4328804	chr1:211675501-211676001	chr13:94595984-94596484		chr11:35919187-35919687				chr8:40872096-40872596	chr3:128080221-128080721	chr3:181757885-181758385	chr18:21264525-21265025						chr21:38148064-38148564			chr8:67950442-67950942	chr11:126147730-126148230	chr9:109418022-109418522	chr4:61532286-61532786		chr20:47540502-47541002	chr1:36847325-36847825	chr17:59842528-59843028	chr1:155324131-155324631
				chr5:167586781-167587281		chr11:115083430-115083930	chr16:2777162-2777662		chr6:40349485-40349985					chr16:89510410-89510910		chr7:50552060-50552560	chr8:76732699-76733199	chr11:72069795-72070295	chr3:120448674-120449174	chr16:667797-668297				chr17:59220220-59220720	chr3:114454450-114454950	chr2:130181484-130181984		chr16:3645314-3645814		chr22:28813607-28814107	chr1:150173244-150173744	chr2:241701196-241701696			chr16:52533212-52533712		chr4:54440562-54441062		chr19:47273432-47273932		chr19:16185087-16185587			chr1:24642864-24643364	chr15:60478845-60479345							chr12:76869378-76869878					chr16:89926009-89926509							chr4:20276747-20277247					chr11:62787019-62787519			chr13:43007012-43007512	chr2:196589342-196589842			chr11:113201016-113201516		chr17:45848874-45849374	chr6:108002737-108003237				chr19:17215256-17215756	chr12:98503239-98503739	chr4:123418415-123418915		chrX:100409161-100409661				chr1:51970276-51970776	chr20:45337761-45338261	chr12:44876085-44876585	chr3:197712248-197712748						chr12:130791550-130792050			chr2:42051013-42051513	chr5:34756953-34757453	chr16:24686089-24686589	chr6:96734610-96735110		chr10:51878599-51879099	chr6:40620703-40621203	chr2:88600038-88600538	chr1:155308487-155308987
				chr10:132724063-132724563		chr1:205056203-205056703	chr12:98644877-98645377		chr2:86301755-86302255					chr3:113211304-113211804		chr22:29074937-29075437	chr9:123438784-123439284	chr17:50064642-50065142	chr7:5562019-5562519	chr22:28800368-28800868				chr12:56266877-56267377	chr6:30571128-30571628	chr19:42219999-42220499		chr14:76348728-76349228		chr3:64597150-64597650	chr18:12014107-12014607	chr19:55407635-55408135			chr6:101085323-101085823		chr1:232034517-232035017		chr1:920945-921445		chr1:155227356-155227856			chr19:38850159-38850659	chr17:7712091-7712591							chr12:58765885-58766385					chr17:28719546-28720046							chr2:77432506-77433006					chr4:56387136-56387636			chr10:93752723-93753223	chr15:60000373-60000873			chr6:13384887-13385387		chr5:149367450-149367950	chr2:43505793-43506293				chr8:119873454-119873954	chr17:59106666-59107166	chr13:45121472-45121972		chr13:32428140-32428640				chr17:28150982-28151482	chr9:73137245-73137745	chr12:24902000-24902500	chr1:32249808-32250308						chr6:52613004-52613504			chr2:26925276-26925776	chr12:47316649-47317149	chr14:103543985-103544485	chr22:28813607-28814107		chr11:16365861-16366361	chr17:75011156-75011656	chr12:27179735-27180235	chr11:61816734-61817234
				chr12:57241438-57241938		chr5:11524183-11524683	chr15:40564899-40565399		chr20:10224932-10225432					chr12:82780954-82781454		chr12:19518035-19518535	chrX:97639454-97639954	chr5:76958850-76959350	chr1:156708364-156708864	chr1:43389759-43390259				chr6:31834362-31834862	chr11:46339177-46339677	chr22:42079428-42079928		chrX:9656318-9656818		chr2:200425285-200425785	chr12:31353786-31354286	chr4:173334981-173335481			chrX:108374234-108374734		chr4:102404551-102405051		chr1:218344928-218345428		chr19:40798743-40799243			chr14:105490623-105491123	chr14:81655596-81656096							chr5:72107047-72107547					chr19:6738322-6738822							chr4:16480675-16481175					chr1:44631800-44632300			chr12:52976232-52976732	chr1:204455099-204455599			chr7:157507972-157508472		chr6:40727224-40727724	chr10:37856911-37857411				chr14:55271147-55271647	chr10:68407028-68407528	chr11:75625010-75625510		chr5:90869049-90869549				chr15:80750569-80751069	chr8:124271184-124271684	chr14:23435626-23436126	chr15:67135448-67135948						chr12:55057519-55058019			chr9:91898859-91899359	chr1:47881830-47882330	chr5:175383334-175383834	chr1:47437753-47438253		chr1:15961425-15961925	chr8:132480064-132480564	chr7:28685738-28686238	chr11:9460632-9461132
				chr20:49276712-49277212		chr20:14331183-14331683	chr3:138114934-138115434		chr1:111852316-111852816					chr7:98626871-98627371		chr6:122788653-122789153	chr13:99723884-99724384	chr5:76869957-76870457	chr2:223469313-223469813	chr2:241701196-241701696				chr14:103847386-103847886	chr19:32677609-32678109	chr19:18322916-18323416		chr11:43920612-43921112		chr2:181810896-181811396	chr7:20786738-20787238	chr12:119877069-119877569			chr5:34756953-34757453		chr5:39424253-39424753		chr11:100808815-100809315		chr19:38850159-38850659			chr21:46228683-46229183	chr11:121236339-121236839							chr2:20567412-20567912					chr20:25585304-25585804							chr10:11173968-11174468					chr11:83071689-83072189			chr5:90598386-90598886	chr13:106681083-106681583			chr18:46334869-46335369		chr10:102411746-102412246	chr10:22386369-22386869				chr15:41230899-41231399	chr1:47437753-47438253	chr3:50166631-50167131		chr8:98598791-98599291				chr6:128600426-128600926	chr4:40848304-40848804	chr14:91355987-91356487	chr11:118437827-118438327						chr4:139783041-139783541			chr2:38214128-38214628	chr16:73550665-73551165	chr19:20077822-20078322	chr4:98609469-98609969		chr9:3912706-3913206	chr1:111956054-111956554	chr2:207222914-207223414	chr19:55461518-55462018
				chr7:44324920-44325420		chr14:57290709-57291209	chr19:10717582-10718082		chr11:22340634-22341134					chr1:44501450-44501950		chr7:155804795-155805295	chr18:69789807-69790307	chr3:129612069-129612569	chr12:79454215-79454715	chrX:135003996-135004496				chr19:20166871-20167371	chr8:22055569-22056069	chr6:31739638-31740138		chr2:85421283-85421783		chr7:91199366-91199866	chr1:26281901-26282401	chr22:46267662-46268162			chr12:19005163-19005663		chr3:335042-335542		chr20:31836018-31836518		chr9:136790784-136791284			chr6:80004295-80004795	chr1:89994820-89995320							chr1:42339988-42340488					chr3:113746030-113746530							chr2:196591529-196592029					chr12:50111539-50112039			chr10:22433842-22434342	chr7:20323585-20324085			chr1:40658689-40659189		chr1:14950654-14951154	chr20:9442805-9443305				chr17:8162787-8163287	chr4:1870938-1871438	chr12:64181317-64181817		chr18:28178720-28179220				chr7:130174237-130174737	chr2:28607974-28608474	chr7:20331022-20331522	chr7:151687541-151688041						chr21:38047980-38048480			chr8:124620746-124621246	chr5:95858708-95859208	chr9:129139784-129140284	chr4:1870938-1871438		chr12:19221284-19221784	chr16:68539672-68540172	chr9:70256149-70256649	chr19:1205362-1205862
				chr10:85600182-85600682		chr2:188303701-188304201	chr19:10835670-10836170		chr2:1912265-1912765					chr1:15088683-15089183		chr6:122734913-122735413	chr5:142234714-142235214	chr11:65900225-65900725	chr1:67803912-67804412	chr11:71786807-71787307				chr3:10010958-10011458	chr21:33651131-33651631	chr3:52410070-52410570		chrX:20362582-20363082		chr3:64552047-64552547	chr9:128393869-128394369	chr17:81977320-81977820			chr3:151120407-151120907		chr11:126130194-126130694		chr17:50064642-50065142		chr19:12736919-12737419			chr14:73950046-73950546	chr7:108569526-108570026							chr1:221718284-221718784					chr19:47273995-47274495							chr5:76820439-76820939					chr21:46228683-46229183			chr4:158020098-158020598	chr12:542736-543236			chr12:51863399-51863899		chr1:223363113-223363613	chr1:183164863-183165363				chr19:14005611-14006111	chr5:177312114-177312614	chr11:75665122-75665622		chr19:44808166-44808666				chr10:121921451-121921951	chr15:31365791-31366291	chr6:139368587-139369087	chr1:183807413-183807913						chr18:44743737-44744237			chr10:25912922-25913422	chr7:80335461-80335961	chr17:42329242-42329742	chr20:54661847-54662347		chr10:93850272-93850772	chr1:204280208-204280708	chr16:2906430-2906930	chr3:184249433-184249933
				chr15:47618160-47618660		chr19:47421937-47422437	chr1:180229891-180230391		chr6:40444390-40444890					chr7:87474858-87475358		chr22:28808727-28809227	chr5:171419200-171419700	chr14:69005689-69006189	chr20:10714899-10715399	chr17:43024997-43025497				chr19:50511075-50511575	chr7:30002104-30002604	chr19:18437113-18437613		chr11:118437827-118438327		chr20:22490125-22490625	chr12:31386358-31386858	chr19:4457610-4458110			chr1:94328087-94328587		chr2:118823582-118824082		chr19:18429041-18429541		chr9:36190537-36191037			chr11:83156696-83157196	chr17:7651609-7652109							chr11:69497179-69497679					chr1:26431956-26432456							chr10:58647520-58648020					chr10:109923276-109923776			chr2:226741451-226741951	chr1:112840584-112841084			chr19:41992041-41992541		chr1:66592063-66592563	chr14:103111575-103112075				chr13:52455166-52455666	chr11:27506532-27507032	chr7:50591577-50592077		chr11:35541771-35542271				chr8:108470345-108470845	chr3:69009511-69010011	chr8:30871832-30872332	chr1:156708364-156708864									chr11:114115051-114115551	chr3:3179516-3180016	chr8:101097280-101097780	chr10:18610449-18610949		chr8:76732699-76733199	chr11:117509294-117509794	chr8:40153180-40153680	chr20:62066291-62066791
				chr7:1237648-1238148			chr17:57874732-57875232		chr10:132803404-132803904					chr9:34580339-34580839		chr8:120813132-120813632	chr12:104473466-104473966	chr1:159916028-159916528	chr1:27010930-27011430	chr19:4457610-4458110				chr12:57087729-57088229	chr12:1579905-1580405	chr12:6890976-6891476		chr1:180485991-180486491		chr6:122736493-122736993	chr9:123438784-123439284	chr3:136861880-136862380			chr11:13928703-13929203		chr5:111840070-111840570		chr9:134642006-134642506		chr1:45490977-45491477			chrX:47361948-47362448	chr7:73397540-73398040							chr1:21326796-21327296					chr12:122421864-122422364							chr7:134397928-134398428					chr11:111540155-111540655			chr15:57551558-57552058	chr15:44090717-44091217			chr2:2331120-2331620		chr5:133701858-133702358	chr3:131518568-131519068				chr1:46221707-46222207	chr11:134223769-134224269	chr1:44500374-44500874		chr5:140298205-140298705				chr3:131518568-131519068	chr11:70551420-70551920	chr3:44396487-44396987	chr1:10339754-10340254									chr22:42688298-42688798	chr9:14153358-14153858	chr11:73779326-73779826	chr2:163595410-163595910		chr12:47316649-47317149	chr11:75431373-75431873	chr11:2769060-2769560	chr16:83898807-83899307
				chr2:229635235-229635735			chr11:65117540-65118040		chr4:41256588-41257088					chr12:128823790-128824290		chr4:16844093-16844593	chr5:122993757-122994257	chr3:64189201-64189701	chr2:20438510-20439010	chr15:40873631-40874131				chr15:68315587-68316087	chr9:112472809-112473309	chr17:28598842-28599342		chr13:97976088-97976588		chr7:114085546-114086046	chr2:8653500-8654000	chr22:41197323-41197823			chr15:87764446-87764946		chr2:160582568-160583068		chr18:12377180-12377680		chr11:27472597-27473097			chr11:65858729-65859229	chr1:244862930-244863430							chr17:81436215-81436715					chr9:35116003-35116503							chr9:36119336-36119836					chr7:23396225-23396725			chr2:188303019-188303519	chr4:84494607-84495107			chr11:75541996-75542496		chr11:117837298-117837798	chr4:84837664-84838164				chr15:70763382-70763882	chr6:26204465-26204965	chr16:11582271-11582771		chr1:109960054-109960554				chr18:59376364-59376864	chr5:150143254-150143754	chr1:93448467-93448967	chr12:108838348-108838848									chr5:151699063-151699563	chr13:38755783-38756283	chr11:47118878-47119378	chr14:56224945-56225445		chr6:133251693-133252193	chr22:32469715-32470215	chr7:28480850-28481350	chr20:59032214-59032714
				chr19:12792592-12793092			chr22:19881087-19881587		chr6:107662430-107662930					chr1:15222845-15223345		chr7:91122145-91122645	chr9:88971190-88971690	chr1:58727338-58727838	chr17:50132862-50133362	chr12:6766607-6767107				chr1:226109821-226110321	chr1:114581462-114581962	chr19:18224406-18224906		chr1:65425669-65426169		chr2:158127392-158127892	chr13:39417606-39418106	chr3:49723874-49724374			chr4:123525124-123525624		chr1:107143577-107144077		chr9:107367946-107368446		chr8:143609494-143609994			chr10:24724513-24725013	chr4:87038758-87039258							chr19:3968586-3969086					chr12:54359031-54359531							chr22:29095354-29095854					chr13:33197466-33197966			chr9:69324702-69325202	chr12:39295406-39295906			chr17:74362862-74363362		chr18:57445450-57445950	chr9:27528305-27528805				chr19:35868247-35868747	chr16:29811122-29811622	chr3:108080207-108080707		chr1:1434428-1434928				chr14:33781248-33781748	chr15:63044509-63045009	chr6:98827598-98828098	chrX:101410451-101410951									chr2:11357535-11358035	chr4:85477374-85477874	chr1:151070882-151071382	chr5:17046263-17046763		chr14:53980069-53980569	chr15:47411971-47412471	chr11:9460632-9461132	chr19:16111439-16111939
				chr14:76317067-76317567			chr12:50400614-50401114		chr18:57445450-57445950					chr13:112072430-112072930		chr8:120809121-120809621	chr1:94660920-94661420	chr1:212488511-212489011	chr1:67686577-67687077	chr19:19618659-19619159				chr13:39037727-39038227	chr8:123226829-123227329	chr2:74507494-74507994		chr20:51739520-51740020		chr12:19221284-19221784	chr12:120235177-120235677	chr12:49130705-49131205			chr13:37646927-37647427		chr4:148203382-148203882		chr8:143948288-143948788		chr19:12890692-12891192			chr7:23013979-23014479	chr14:34982383-34982883							chr13:76854609-76855109					chr1:156706018-156706518							chr6:116417711-116418211					chr1:202586199-202586699			chr1:115337943-115338443	chr22:26462949-26463449			chr17:34616125-34616625		chr21:42397298-42397798	chr2:236167193-236167693				chr14:24232091-24232591	chr19:11262253-11262753	chr1:185926460-185926960		chr4:39035992-39036492				chr2:66536242-66536742	chr2:37586809-37587309	chr15:59998211-59998711	chr1:33409880-33410380										chr3:177035508-177036008	chr14:91414739-91415239	chr4:141133092-141133592		chr4:20262176-20262676	chr3:124041343-124041843	chr7:28686367-28686867	chr19:55516843-55517343
				chr12:57216009-57216509			chr11:62841752-62842252		chr10:132700129-132700629					chr7:101390779-101391279		chr10:93775281-93775781	chr2:15984176-15984676	chr19:48255653-48256153	chr5:172897457-172897957	chr19:40716773-40717273				chr12:98593389-98593889	chr16:74394-74894	chr19:18279449-18279949		chr8:101760160-101760660		chrX:24879355-24879855	chr5:171419200-171419700	chr19:40716773-40717273			chr8:40159042-40159542		chr2:198028978-198029478		chr1:109197200-109197700		chr14:90383098-90383598			chr19:4343264-4343764	chr3:100260593-100261093							chr21:45410348-45410848					chr6:131063016-131063516							chr6:122819293-122819793					chr1:37859434-37859934			chr6:52352420-52352920	chr12:21819230-21819730			chr4:5752321-5752821		chr9:133453637-133454137	chr6:98716304-98716804				chr10:13347764-13348264	chr14:105490623-105491123	chr12:15364362-15364862		chr2:48587515-48588015				chr7:43639840-43640340	chr7:6443583-6444083	chr18:63238536-63239036	chr18:13889584-13890084										chr3:171002039-171002539	chr22:41951836-41952336	chr10:17713042-17713542		chr1:233885807-233886307	chr19:35056433-35056933	chr2:46543903-46544403	chr11:61891429-61891929
				chr10:129833336-129833836			chr5:69093674-69094174		chr10:129850803-129851303					chr17:13643140-13643640		chr4:16760774-16761274	chr3:147377925-147378425	chr3:184261467-184261967	chr1:1031328-1031828	chr1:155000868-155001368				chr19:11155616-11156116	chr3:64038224-64038724	chr11:72080481-72080981		chr1:146052057-146052557		chr18:52511488-52511988	chr13:112105850-112106350	chr1:110339061-110339561			chr2:197872720-197873220		chr12:11787874-11788374		chr11:65900225-65900725		chr17:74987365-74987865			chr1:20661374-20661874	chr15:83067082-83067582							chr7:94547906-94548406					chr22:27919629-27920129							chr3:114506640-114507140					chr5:98928890-98929390			chr8:126504087-126504587	chr5:95862847-95863347			chr5:137181528-137182028		chr1:228781187-228781687	chr2:42051013-42051513				chr13:30673863-30674363	chr10:62268528-62269028	chr20:21514845-21515345		chr2:28321395-28321895				chr7:80312067-80312567	chr5:67015573-67016073	chr11:133934652-133935152	chr15:52653308-52653808										chr7:50591577-50592077	chr7:1543248-1543748	chr16:29811122-29811622		chr7:90152655-90153155	chr19:35144497-35144997	chr7:140639418-140639918	chr11:61815048-61815548
				chr18:57527710-57528210			chr11:61967430-61967930		chr19:12841067-12841567					chr3:32347509-32348009		chr2:200424504-200425004	chr13:99980493-99980993	chr11:64358841-64359341	chr2:234566115-234566615	chr2:241610073-241610573				chr20:36835550-36836050	chr8:42123692-42124192	chr11:65013771-65014271		chr21:26166768-26167268		chr7:29385242-29385742	chr15:55661287-55661787	chr9:78296843-78297343			chr18:43277150-43277650		chr6:16576509-16577009		chr14:69005689-69006189		chr12:76083937-76084437			chr9:6645551-6646051	chr3:5026469-5026969							chr6:121520599-121521099					chr19:50330597-50331097							chr7:7895334-7895834					chr7:36367030-36367530			chr9:16626450-16626950	chr10:104690952-104691452			chr20:35319168-35319668		chr5:6359567-6360067	chr15:65516911-65517411				chr10:68407028-68407528	chr21:46228683-46229183	chr8:40872096-40872596		chr5:138508904-138509404				chr4:4541104-4541604	chr17:59853149-59853649	chr15:70098356-70098856	chr20:49775117-49775617										chr3:176920351-176920851	chr3:50166631-50167131	chr1:54272896-54273396		chr12:85350286-85350786	chr12:57605070-57605570	chr3:58049149-58049649	chr17:81891444-81891944
				chr6:100455050-100455550			chr10:101778983-101779483		chr20:64164371-64164871					chr11:19455664-19456164		chr2:200479916-200480416	chr1:109229774-109230274	chr1:152047919-152048419	chr17:4833032-4833532	chr11:119057060-119057560				chr19:50658864-50659364	chr18:59383766-59384266	chr22:42090681-42091181		chr1:32636895-32637395		chr12:15355652-15356152	chr17:6084302-6084802	chr11:119057060-119057560			chr12:48990630-48991130		chr7:50531645-50532145		chr1:9196719-9197219		chr12:53379798-53380298			chr7:130273186-130273686	chr16:67245965-67246465							chr5:912413-912913					chr3:48088743-48089243							chr3:194140901-194141401					chr20:56392206-56392706			chr10:126013650-126014150	chr8:119657532-119658032			chr15:74259413-74259913		chr13:29484136-29484636	chr1:36386401-36386901				chr17:43170876-43171376	chr6:26055222-26055722	chr6:19960289-19960789		chr12:63893117-63893617				chr9:8779450-8779950	chr20:31836018-31836518	chr6:113776867-113777367	chrX:153871263-153871763										chr14:37595489-37595989	chr6:35731326-35731826	chr2:163599485-163599985		chr2:170766617-170767117	chr10:86346293-86346793	chrX:111372123-111372623	chr1:155277125-155277625
				chr10:129893606-129894106			chr12:132687213-132687713		chr19:1470482-1470982					chr17:14303073-14303573		chr7:91198815-91199315	chr11:121609556-121610056	chr11:86740466-86740966	chr2:234502540-234503040	chr19:18322916-18323416				chr16:20900244-20900744	chr12:50050789-50051289	chr8:143541305-143541805		chr1:63982159-63982659		chr3:167813245-167813745	chr14:93926948-93927448	chr1:43358572-43359072			chr3:151402205-151402705		chr5:77310837-77311337		chr1:41862736-41863236		chr22:23838828-23839328			chr22:17773674-17774174	chr6:132814127-132814627							chr16:29811122-29811622					chr19:4575316-4575816							chr10:28331660-28332160					chr10:97134056-97134556			chr3:99716562-99717062	chrX:9656318-9656818			chr5:174190027-174190527		chr2:119068275-119068775	chr8:90913462-90913962				chr12:119989660-119990160	chrX:102516553-102517053	chr11:92240786-92241286		chr1:94045609-94046109				chr6:122734913-122735413	chr11:72069795-72070295	chr2:26912391-26912891	chr1:155224400-155224900										chr5:34717553-34718053	chr6:90074654-90075154	chr4:128812406-128812906		chr12:1767727-1768227	chr1:223248470-223248970	chr19:10007233-10007733	chr3:49104590-49105090
				chr22:33068497-33068997			chr2:127407886-127408386		chr4:157220221-157220721					chr8:28491538-28492038		chr4:158157342-158157842	chr20:10604317-10604817	chr15:62976170-62976670	chr19:38667539-38668039	chr6:33322893-33323393				chr3:136195630-136196130	chr5:138963864-138964364	chr17:81891444-81891944		chr5:138942857-138943357		chr3:71208436-71208936	chr14:103542628-103543128	chr18:12407592-12408092			chr11:16341616-16342116		chr1:231628202-231628702		chr3:159732736-159733236		chr12:103929969-103930469			chr19:1566339-1566839	chr2:216315880-216316380							chr5:956887-957387					chr17:28318817-28319317							chr11:125401529-125402029					chr15:64856597-64857097			chr12:64181317-64181817	chr4:145735153-145735653			chr7:1237648-1238148		chr1:115795209-115795709	chr4:40848304-40848804				chr14:24051903-24052403	chr9:36818844-36819344	chr12:25935751-25936251		chr16:8751943-8752443				chr9:93207253-93207753	chr18:13222002-13222502	chr5:112411852-112412352	chr5:124651486-124651986										chr16:50505804-50506304	chr2:233209480-233209980	chr3:71208436-71208936		chr13:38755783-38756283	chr3:77267522-77268022	chr11:9565908-9566408	chr17:8295120-8295620
				chr3:51499869-51500369			chr13:19863478-19863978		chr2:119068275-119068775					chr13:75195678-75196178		chr9:14400482-14400982	chr1:56477384-56477884	chr7:116672089-116672589	chr19:18304691-18305191	chr10:121927829-121928329				chr6:31863322-31863822	chr8:23452508-23453008	chr12:6904639-6905139		chr15:29071470-29071970		chr7:29224546-29225046	chr2:64453069-64453569	chr3:48188356-48188856			chr4:123313105-123313605		chr1:170661409-170661909		chr11:85918852-85919352		chr11:119095303-119095803			chr19:12938207-12938707	chr1:38050764-38051264							chr7:12670054-12670554					chr1:205680191-205680691							chr12:19158953-19159453					chr17:40350331-40350831			chr2:40434740-40435240	chr6:96865237-96865737			chr18:48928724-48929224		chr1:201697064-201697564	chr2:26462449-26462949				chr17:44218630-44219130	chr11:119084654-119085154	chr16:11609468-11609968		chr19:8469939-8470439				chr2:28607974-28608474	chr11:2769060-2769560	chr19:5193133-5193633	chr9:104993182-104993682										chr17:9240671-9241171	chr7:74289201-74289701	chr15:28995242-28995742		chr2:225013401-225013901	chr14:76334264-76334764	chr22:45268218-45268718	chr19:18557494-18557994
				chr9:101087445-101087945			chr3:38023922-38024422		chr15:74228629-74229129					chr3:123105503-123106003		chr22:28923890-28924390	chrX:97027439-97027939	chr5:140298205-140298705	chr16:85800148-85800648	chr19:15199275-15199775				chr20:37178785-37179285	chr14:55191438-55191938	chr16:29900049-29900549		chr10:68407028-68407528		chr2:224927634-224928134	chr2:15984176-15984676	chr5:271300-271800			chr9:3517381-3517881		chr21:42151675-42152175		chr1:159916028-159916528		chr19:2944759-2945259			chr11:111926948-111927448	chr2:38751229-38751729							chr5:39424253-39424753					chr1:53945560-53946060							chr2:181943625-181944125					chr2:227447601-227448101			chr13:34863714-34864214	chrX:9670483-9670983			chr17:32275042-32275542		chr10:60570816-60571316	chr22:25437759-25438259				chr22:31080978-31081478	chr3:52154212-52154712	chr13:39565434-39565934		chr8:132830904-132831404				chr2:25056258-25056758	chr10:97541949-97542449	chr18:12014107-12014607	chr5:172897457-172897957										chr10:22554691-22555191	chr4:139082807-139083307	chr20:51701304-51701804		chr2:213253095-213253595	chr19:4044856-4045356	chr11:62707259-62707759	chr12:6904639-6905139
				chr16:58463787-58464287			chr9:92669998-92670498		chr11:61574639-61575139					chr9:95447271-95447771		chr14:37509189-37509689	chr13:75482231-75482731	chr2:205706844-205707344	chr19:41351250-41351750	chr5:138465335-138465835				chr16:88662972-88663472	chr11:118912118-118912618	chr12:120291755-120292255		chr16:84687540-84688040		chr8:124262752-124263252	chr3:111998576-111999076	chr1:163321587-163322087			chr6:61538605-61539105		chr10:17275014-17275514		chr4:113959070-113959570		chr9:133335989-133336489			chr14:29724960-29725460	chr4:169017874-169018374							chrX:23804194-23804694					chr7:73429117-73429617							chr11:126130194-126130694					chr7:100429077-100429577			chr10:94104205-94104705	chr20:51739520-51740020			chr5:76116286-76116786		chr9:135030481-135030981	chr11:19827784-19828284				chr19:40576554-40577054	chr6:31729417-31729917	chr4:7506115-7506615		chr8:119657532-119658032				chr3:150423611-150424111	chr5:76958850-76959350	chr3:48429341-48429841	chr5:96433065-96433565										chr1:108083251-108083751	chr10:101651553-101652053	chr1:63929021-63929521		chr16:52512902-52513402	chr11:62856436-62856936	chr7:28408864-28409364	chr19:55385520-55386020
				chr5:176664735-176665235			chr15:63157521-63158021		chr12:57241438-57241938					chr11:61195642-61196142		chr22:29096745-29097245	chr10:59318931-59319431	chr1:1434428-1434928	chr1:67555431-67555931	chr5:271300-271800				chr17:18153746-18154246	chr3:14602078-14602578	chr9:133347936-133348436		chr4:138910152-138910652		chr18:43279309-43279809	chr19:1566339-1566839	chr22:45502580-45503080			chr1:87348667-87349167		chr14:56888313-56888813		chr6:37141244-37141744		chr19:48965040-48965540			chr19:11798241-11798741	chr11:72080481-72080981							chr22:45742926-45743426					chr1:156500691-156501191							chr13:38777591-38778091					chr15:90994459-90994959			chr9:8718308-8718808	chr11:12802547-12803047			chr18:57352575-57353075		chr5:174145748-174146248	chr3:160755309-160755809				chr16:29811825-29812325	chr3:20040263-20040763	chr2:66461868-66462368		chr4:145732781-145733281				chr9:3929448-3929948	chr5:76869957-76870457	chr2:66453053-66453553	chr1:205053888-205054388										chr1:107526535-107527035	chr12:53047861-53048361	chr17:32519263-32519763		chr1:236288019-236288519	chr8:31948300-31948800	chr5:67015573-67016073	chr17:4710256-4710756
				chr12:57226819-57227319			chr1:28581702-28582202		chr2:80365673-80366173					chr15:74300025-74300525		chr6:108752523-108753023	chr8:98988105-98988605	chr16:3022286-3022786	chr6:30769523-30770023	chr16:2513595-2514095				chr19:17026644-17027144	chr12:1565702-1566202	chr17:4710256-4710756		chr5:139659671-139660171		chr11:126147730-126148230	chr13:99980493-99980993	chr15:40108704-40109204			chr20:14313473-14313973		chr7:91137772-91138272		chr1:41658393-41658893		chr12:49188925-49189425			chr12:56315822-56316322	chr10:124155649-124156149							chr2:20474304-20474804					chr22:20016106-20016606							chr4:119630512-119631012					chr12:110613833-110614333			chr12:1565702-1566202	chr8:101760160-101760660			chr10:119243532-119244032		chr19:55086846-55087346	chr7:114533079-114533579				chr12:132489782-132490282	chr17:8248443-8248943	chr3:107945162-107945662		chr1:225482687-225483187				chr11:78939415-78939915	chr8:143948288-143948788	chr16:19861864-19862364	chr15:101676043-101676543										chr3:167468107-167468607	chr8:53879619-53880119	chr12:11706856-11707356		chr10:116278674-116279174	chr10:1060836-1061336	chr10:3805777-3806277	chr17:38702127-38702627
				chr10:86958336-86958836			chrX:139932333-139932833		chr21:40657087-40657587					chr15:74136778-74137278		chrX:24900083-24900583	chr1:184385927-184386427	chr4:39035992-39036492	chr20:10666350-10666850	chr4:1777993-1778493				chr13:21061333-21061833	chr13:44622249-44622749	chr16:29790361-29790861		chr11:133934652-133935152		chr1:165241998-165242498	chrX:6026876-6027376	chr13:24922720-24923220			chr13:57653505-57654005		chr2:84690037-84690537		chr1:58727338-58727838		chr9:36258263-36258763			chr9:78296843-78297343	chr8:43140178-43140678							chr20:22490690-22491190					chr18:2655504-2656004							chr6:7417624-7418124					chr15:40755056-40755556			chr4:113445939-113446439	chr3:62415919-62416419			chr8:79890831-79891331		chr10:86958915-86959415	chr15:28911257-28911757				chr19:19663676-19664176	chr12:132828808-132829308	chr5:112475961-112476461		chr12:89461368-89461868				chr12:24679100-24679600	chr14:69005689-69006189	chr14:68793177-68793677	chr15:55768594-55769094										chr3:30757347-30757847	chr14:23436679-23437179	chr2:109677721-109678221		chr2:215338786-215339286	chr16:58084304-58084804	chr1:16145029-16145529	chr17:81937096-81937596
				chr14:23578547-23579047			chr1:54474696-54475196		chr12:57240164-57240664					chr4:95051295-95051795			chr14:99671280-99671780	chr5:138508904-138509404	chr5:177546286-177546786	chr6:110874454-110874954				chr11:65121972-65122472	chr9:100352757-100353257	chr17:81937096-81937596		chr3:172174472-172174972		chr20:22524096-22524596	chr1:56477384-56477884	chr20:35454908-35455408			chr4:159483644-159484144		chr15:96338827-96339327		chr19:55363007-55363507		chr2:231604603-231605103			chr4:55853358-55853858	chr14:103385068-103385568							chr19:47849592-47850092					chr3:194140901-194141401							chr2:182077422-182077922					chr20:35664592-35665092			chr18:8423053-8423553	chr1:204255211-204255711			chr22:50698590-50699090		chr11:18792289-18792789	chr11:111766166-111766666				chr2:200525820-200526320	chr17:45051348-45051848	chr9:8252474-8252974		chr2:85421283-85421783				chr4:140526427-140526927	chr5:139710566-139711066	chr12:31353786-31354286	chr2:26495730-26496230										chr16:19061837-19062337	chr21:43810703-43811203	chr4:119659651-119660151		chr4:147994103-147994603	chr6:40399814-40400314	chr19:47512275-47512775	chrX:47560889-47561389
				chrX:12138483-12138983			chr10:68527279-68527779		chr1:71582590-71583090					chr4:186485120-186485620			chr1:210568413-210568913	chr9:76365004-76365504	chr5:172898299-172898799	chr13:30465711-30466211				chr1:47314019-47314519	chr3:14620414-14620914	chrX:47560889-47561389		chr5:17046263-17046763		chr21:42389368-42389868	chr4:87038758-87039258	chr6:30717241-30717741			chr2:207107636-207108136		chr1:165346466-165346966		chr1:212488511-212489011		chr1:154974326-154974826			chr3:8655542-8656042	chr4:121071148-121071648							chr16:77424753-77425253					chr19:14057284-14057784							chr19:47863398-47863898					chr5:172765245-172765745			chr2:188495933-188496433	chr1:204455816-204456316			chr12:57226819-57227319		chr8:27286591-27287091	chr7:24932807-24933307				chr16:74606914-74607414	chr15:40755056-40755556	chr12:39504949-39505449		chr11:110356870-110357370				chr14:57290709-57291209	chr18:13239154-13239654	chr17:81397363-81397863	chr2:200966840-200967340										chr10:73366837-73367337	chr17:60677209-60677709	chr9:112490183-112490683		chr4:166048783-166049283	chr3:50530199-50530699	chr10:16950988-16951488
				chr11:20601125-20601625			chr2:38377074-38377574		chr11:35419250-35419750					chrX:140439418-140439918			chr2:16013452-16013952	chr15:62896914-62897414	chr17:28282582-28283082	chr16:67245965-67246465				chr5:37370907-37371407	chr20:35284712-35285212	chr1:8877982-8878482		chr7:91052737-91053237		chr20:22490690-22491190	chr13:106348016-106348516	chr19:55461518-55462018			chr7:111096981-111097481		chr11:7169607-7170107		chr3:188296876-188297376		chr11:72112148-72112648			chr1:180229891-180230391	chr17:8295120-8295620							chr5:124749229-124749729					chr17:44775542-44776042							chr12:15854905-15855405					chr12:53251867-53252367			chr1:244322979-244323479	chr10:104663489-104663989			chr19:12841712-12842212		chr19:42129600-42130100	chr7:74428986-74429486				chr11:63938566-63939066	chr12:132686702-132687202	chr7:91194750-91195250		chr4:6954082-6954582				chrX:10769686-10770186	chr18:13375395-13375895	chr7:20786738-20787238	chr3:9098588-9099088										chr7:36945997-36946497	chr20:34709248-34709748	chr2:144510447-144510947		chr3:21876423-21876923	chr12:119006729-119007229	chr9:129006652-129007152
				chr19:1675686-1676186					chr14:59727538-59728038					chr10:119442015-119442515			chr12:32454805-32455305	chr2:205733654-205734154	chr19:12779116-12779616	chr15:43776908-43777408				chr6:166998967-166999467	chr1:167220467-167220967	chr12:120292911-120293411		chr5:34585492-34585992		chr2:181847059-181847559	chr2:8678644-8679144	chr20:45791696-45792196			chr11:73628874-73629374		chr4:21009853-21010353		chr1:152047919-152048419		chr1:94927137-94927637			chr11:46243191-46243691	chr7:5691831-5692331							chr5:126595006-126595506					chr12:98503848-98504348							chr7:29387354-29387854					chr14:50830209-50830709			chr3:4983774-4984274	chr6:96734610-96735110			chr2:1730531-1731031		chr1:40663245-40663745	chr6:82144796-82145296				chr11:72781483-72781983	chr20:5119815-5120315	chr1:220492285-220492785		chr1:1360724-1361224				chr16:53098858-53099358	chr4:113959070-113959570	chr6:73580198-73580698	chr11:57337941-57338441										chr8:74957453-74957953	chr17:42312143-42312643	chr21:33948011-33948511		chr7:155804795-155805295	chr5:147453743-147454243
				chr18:57439366-57439866					chr1:111847420-111847920					chr12:3336711-3337211			chr1:81800620-81801120	chr7:55130654-55131154	chr20:34705233-34705733	chr7:100158517-100159017				chr16:679783-680283	chr4:139082807-139083307	chr19:18429041-18429541		chr1:54272896-54273396		chr3:171002039-171002539	chr5:163437211-163437711	chr3:136196231-136196731			chr9:8560689-8561189		chr3:64826081-64826581		chrX:103446233-103446733		chr12:6613865-6614365			chr6:29942205-29942705	chr3:129249322-129249822							chr20:63173832-63174332					chr5:138464117-138464617							chr2:85259035-85259535					chr1:109397719-109398219			chr2:212974690-212975190	chr3:181741337-181741837			chr18:58464446-58464946		chr11:1549325-1549825	chr13:96052658-96053158				chr19:47113008-47113508	chr6:30617259-30617759	chr12:44626868-44627368		chr4:16033374-16033874				chr17:30961063-30961563	chr8:140589093-140589593	chr12:31369609-31370109	chr1:205325275-205325775										chr3:71166355-71166855	chr17:32280008-32280508	chrX:97027439-97027939		chr12:19039961-19040461	chr3:159764408-159764908
				chr10:129809940-129810440					chr14:74923072-74923572					chr3:141056630-141057130			chr5:31273164-31273664	chr14:68977921-68978421	chr22:39234976-39235476	chr10:128149864-128150364				chr9:96418224-96418724	chr16:2777162-2777662	chr19:58278612-58279112		chr5:956887-957387		chr7:91137772-91138272	chr8:28514372-28514872	chr12:53325014-53325514			chrX:108353383-108353883		chr2:163840498-163840998		chr12:52874004-52874504		chr11:63838581-63839081			chr5:163437211-163437711	chr2:65432434-65432934							chr4:137393801-137394301					chr12:53379798-53380298							chr12:72313657-72314157					chr10:97319040-97319540			chr10:19889156-19889656	chr5:93582681-93583181			chrX:107483983-107484483		chr17:45016278-45016778	chr21:38047980-38048480				chr9:35116003-35116503	chr6:30690830-30691330	chr2:66536242-66536742		chr10:124066797-124067297				chr10:72625910-72626410	chr3:179182154-179182654	chr8:103105262-103105762	chr4:140742413-140742913										chrX:24900083-24900583	chr5:271300-271800	chr8:124670326-124670826		chr3:30757347-30757847	chr8:32802573-32803073
				chr8:17412649-17413149					chr7:1237648-1238148					chr16:57628020-57628520			chr11:8038350-8038850	chr19:48123858-48124358	chr1:16146804-16147304	chr19:15125011-15125511				chr12:98503239-98503739	chr14:74923072-74923572			chr3:138673570-138674070		chr2:224982181-224982681	chr2:16013452-16013952	chr2:10120253-10120753			chr13:37681716-37682216		chr11:31442031-31442531		chr1:9193958-9194458		chr22:20079802-20080302			chr7:100479136-100479636	chr1:62436239-62436739							chr14:103542628-103543128					chr12:132582004-132582504							chr3:108823095-108823595					chr17:77916284-77916784			chr11:46357096-46357596	chr5:36535712-36536212			chr11:115317364-115317864		chr12:122965645-122966145	chr20:36263160-36263660				chr17:28552427-28552927	chr1:35807796-35808296	chr18:52499596-52500096		chr1:65425669-65426169				chr1:223007365-223007865	chr11:2881883-2882383	chr1:205543418-205543918	chr1:115322565-115323065										chr7:79882223-79882723	chr17:57874732-57875232	chr11:46243191-46243691		chr2:224938457-224938957	chr17:79239088-79239588
				chr18:57428509-57429009					chr12:113591431-113591931					chr13:112204779-112205279			chr7:122767280-122767780	chr2:205930153-205930653	chr2:20474304-20474804	chr7:44748421-44748921				chr17:59106666-59107166	chr9:108934164-108934664			chr16:56356318-56356818		chr7:50591577-50592077	chr1:38050764-38051264	chr9:137240803-137241303			chr2:140324165-140324665		chr7:156654721-156655221		chr17:42518512-42519012		chr15:48810961-48811461			chr17:47970701-47971201								chr7:91137772-91138272					chr16:3003780-3004280							chr3:105688783-105689283					chr9:113620332-113620832			chr21:42449871-42450371	chr21:31476666-31477166			chr10:103772306-103772806		chr19:41994041-41994541	chr6:87155085-87155585				chr1:156706018-156706518	chr19:11293719-11294219	chr13:45217963-45218463		chr15:28095975-28096475				chr6:133549261-133549761	chr11:64358841-64359341	chr14:21526768-21527268	chr1:178630125-178630625										chr18:10368972-10369472	chr11:47214678-47215178	chr10:82089281-82089781		chr4:102406272-102406772	chr2:119154422-119154922
				chr1:22567329-22567829					chr10:132656038-132656538					chr15:55707378-55707878			chr7:121931592-121932092	chr10:117170224-117170724	chr6:36984793-36985293	chr1:93180274-93180774				chr14:67674124-67674624	chr2:112708911-112709411			chr1:7669389-7669889		chr12:15364362-15364862	chr5:96806968-96807468	chr4:17810601-17811101			chr11:75625010-75625510		chr12:15364362-15364862		chr19:17311944-17312444		chr1:26472764-26473264			chr19:14518330-14518830								chr2:112584170-112584670					chr7:130352285-130352785							chr4:20297584-20298084					chr16:24686089-24686589			chr5:55634876-55635376	chr11:133934652-133935152			chr6:3063595-3064095		chr1:36846462-36846962	chr6:158003106-158003606				chr7:158587559-158588059	chr1:154970595-154971095	chr20:53100438-53100938		chr2:24872044-24872544				chr4:145772715-145773215	chrX:103446233-103446733	chr6:127518552-127519052	chr22:32801421-32801921										chr7:91137143-91137643	chr7:1665284-1665784	chr11:27443769-27444269		chr14:56887133-56887633	chrX:111093517-111094017
				chr7:44324006-44324506					chr1:37667033-37667533					chr7:24843970-24844470			chr16:78605188-78605688	chr2:84919819-84920319	chr6:31197628-31198128	chr1:26410029-26410529				chr6:43629096-43629596	chr1:113390122-113390622			chr6:41732821-41733321		chr14:37595489-37595989	chr3:32420194-32420694	chrX:53422474-53422974			chr12:19233550-19234050		chr11:22728556-22729056		chr5:140298205-140298705		chr17:81860535-81861035			chr1:23344263-23344763								chr1:234612402-234612902					chr12:56333764-56334264							chr7:108095011-108095511					chr20:31604108-31604608			chr1:115300175-115300675	chr3:186210249-186210749			chr8:124665906-124666406		chr2:99880074-99880574	chr9:132213876-132214376				chr19:13051501-13052001	chr16:715975-716475	chr11:92380155-92380655		chr8:101760160-101760660				chr1:204637520-204638020	chr15:62976170-62976670	chr1:23568109-23568609	chr1:212506609-212507109										chr7:155804152-155804652	chr19:54473053-54473553	chr6:167933193-167933693		chr3:1087154-1087654	chr16:56191411-56191911
				chr13:67119507-67120007					chr14:32659403-32659903					chr22:29208877-29209377			chr6:110322874-110323374	chr20:36391328-36391828	chr17:7234294-7234794	chr16:29807581-29808081				chr10:68407028-68407528	chr10:121921451-121921951			chr16:73550665-73551165		chr17:9240671-9241171	chr1:160410550-160411050	chr17:45019153-45019653			chr3:151142152-151142652		chr9:16814940-16815440		chr2:205706844-205707344		chr6:30617259-30617759			chr1:32753677-32754177								chr15:96338827-96339327					chr17:28726211-28726711							chr5:77310837-77311337					chr17:65531084-65531584			chr14:50920745-50921245	chr8:101949707-101950207			chr1:36971811-36972311		chr8:79610429-79610929	chr3:129612069-129612569				chr5:34929204-34929704	chr6:33391411-33391911	chr5:100900470-100900970		chr4:48498911-48499411				chr4:16786001-16786501	chr10:95260495-95260995	chr10:21510401-21510901	chr10:116888253-116888753										chr12:84994270-84994770	chr14:99363900-99364400	chr1:184385927-184386427		chr8:69371188-69371688	chr15:77817362-77817862
				chr2:49974001-49974501					chr6:5855818-5856318					chr2:104852407-104852907			chr14:35365458-35365958	chr2:231365230-231365730	chr17:28336080-28336580	chrX:14872968-14873468				chrX:106999821-107000321	chr1:180922947-180923447			chr4:139843965-139844465		chr2:181895714-181896214	chr12:106582027-106582527	chr12:123364959-123365459			chr4:123469058-123469558		chr5:111855297-111855797		chr9:35690455-35690955		chr19:38899570-38900070			chr17:65561384-65561884								chr19:1566339-1566839					chr18:12947671-12948171							chr17:1770002-1770502					chr17:82716369-82716869			chr3:30659393-30659893	chr7:95509184-95509684			chrX:107451149-107451649		chr19:13458919-13459419	chr1:182391635-182392135				chr3:186931191-186931691	chr1:155063442-155063942	chr3:2722039-2722539		chr21:26166768-26167268				chr4:56085828-56086328	chr17:42518512-42519012	chr4:104632253-104632753	chr9:136567890-136568390										chr8:40902301-40902801	chr2:10375788-10376288	chr1:163321587-163322087		chr5:80964880-80965380	chr3:120765997-120766497
				chr13:66352748-66353248					chr2:229635235-229635735					chr5:114387414-114387914			chr18:26206487-26206987	chr1:112509096-112509596	chr17:76710828-76711328	chr1:20786639-20787139				chr1:47333630-47334130	chr1:27299364-27299864			chr10:86970956-86971456		chr1:108083251-108083751	chr7:73830645-73831145	chr19:11090233-11090733			chr16:52512902-52513402		chr2:84386740-84387240		chr16:3022286-3022786		chr2:84970625-84971125			chr13:19863478-19863978								chr8:126422218-126422718					chr12:57112199-57112699							chr7:114088381-114088881					chr12:12891075-12891575			chr16:4529036-4529536	chr11:92627687-92628187			chr8:17412649-17413149		chr10:129870195-129870695	chr8:138563614-138564114				chr20:37914930-37915430	chr11:119107063-119107563	chr2:199310821-199311321		chr1:155224400-155224900				chr15:73368632-73369132	chr16:57194535-57195035	chr3:181699014-181699514	chr6:108736725-108737225										chr4:157993661-157994161	chr14:91388578-91389078	chr16:68257868-68258368		chr7:84202661-84203161	chr19:33496314-33496814
				chr1:204357545-204358045					chr12:57216009-57216509					chr22:29213442-29213942			chr20:10490694-10491194	chr2:36461231-36461731	chr7:100836291-100836791	chr1:169893495-169893995				chr12:123269496-123269996	chr21:32918718-32919218			chr1:17733424-17733924		chr18:52499596-52500096	chr1:155834423-155834923	chr3:119579666-119580166			chr12:19066346-19066846		chr10:116278674-116279174		chr19:18291841-18292341		chr19:50025329-50025829			chr7:77798544-77799044								chr1:221731857-221732357					chr19:47242928-47243428							chr8:74108976-74109476					chr2:65421094-65421594			chr3:171460206-171460706	chr5:36522074-36522574			chr4:7910897-7911397		chr9:101087445-101087945	chr4:145772715-145773215				chr19:50330597-50331097	chr9:137254898-137255398	chr3:123884186-123884686		chr1:184056880-184057380				chr11:35919187-35919687	chr6:142885212-142885712	chr7:20249295-20249795	chr5:172898299-172898799										chr3:113261832-113262332	chr17:73342021-73342521	chr1:54379295-54379795		chr18:10368972-10369472	chr1:111904625-111905125
				chr8:32646512-32647012					chr18:57527710-57528210					chr1:166886631-166887131			chr4:95181267-95181767	chr12:121720036-121720536	chr6:30745305-30745805	chr16:88706137-88706637				chr1:47437753-47438253	chr19:10835670-10836170			chr6:138798039-138798539		chr1:107526535-107527035	chr3:3801815-3802315	chr12:106760100-106760600			chr1:75338953-75339453		chr10:116893323-116893823		chr11:100719227-100719727		chr11:61827730-61828230			chr1:53326082-53326582								chr21:33948011-33948511					chr4:82430198-82430698							chr10:51051567-51052067					chr19:36054230-36054730			chr10:125879362-125879862	chr1:45297596-45298096			chr4:4386696-4387196		chr14:104603948-104604448	chr18:26777376-26777876				chr19:47231113-47231613	chr17:8151068-8151568	chr12:48977961-48978461		chr16:84177044-84177544				chr3:131393895-131394395	chr19:17311944-17312444	chr17:67577777-67578277	chr11:12167129-12167629										chr12:39239465-39239965	chr16:66483707-66484207	chr7:100479136-100479636		chr9:14868920-14869420	chr1:33409880-33410380
				chr16:24344789-24345289					chr16:58463787-58464287					chr2:8653500-8654000			chr10:6564483-6564983	chr7:151687541-151688041	chr19:2543525-2544025	chr14:24146582-24147082				chr4:2009162-2009662	chr1:244862930-244863430			chr5:126595006-126595506		chr7:155804795-155805295	chr13:99895984-99896484	chr1:214551559-214552059			chr3:140146752-140147252		chr10:10879653-10880153		chr15:62896914-62897414		chr3:51967172-51967672			chr12:2890493-2890993								chr4:77177172-77177672					chr9:34178763-34179263							chr12:31876805-31877305					chr19:55407635-55408135			chr12:53004496-53004996	chr6:110981815-110982315			chr8:143157782-143158282		chr1:201084568-201085068	chr10:29731758-29732258				chr17:42676927-42677427	chr17:16492052-16492552	chr3:139554845-139555345		chr9:107243760-107244260				chr2:159867513-159868013	chr1:155135025-155135525	chr2:48329297-48329797	chr1:153698267-153698767										chr9:8509426-8509926	chr3:53269798-53270298	chr22:20203584-20204084		chr17:1908127-1908627	chr9:119368672-119369172
									chr16:29899440-29899940					chr13:75416540-75417040			chr16:8685839-8686339	chr1:1360724-1361224	chr7:6385316-6385816	chr19:49641812-49642312				chr4:1870938-1871438	chr15:83067082-83067582			chr16:89640700-89641200		chr4:54228841-54229341	chr11:44824307-44824807	chr19:47273432-47273932			chr4:172153572-172154072		chr11:30832831-30833331		chr2:205733654-205734154		chr19:58440060-58440560			chr19:11987340-11987840								chr15:78859594-78860094					chr19:11243278-11243778							chr7:13991213-13991713					chrX:135003996-135004496			chr9:14372827-14373327	chr9:84991385-84991885			chr16:56452012-56452512		chr13:31865201-31865701	chr5:102755890-102756390				chr19:4575316-4575816	chr2:233854390-233854890	chr8:58953341-58953841		chrX:9911484-9911984				chr1:204455099-204455599	chr3:57068301-57068801	chr13:24093017-24093517	chr16:30028039-30028539										chr1:107525723-107526223	chr1:54310287-54310787	chr6:104692894-104693394		chr2:224937872-224938372	chr16:58501184-58501684
									chr20:64223440-64223940					chr20:48833785-48834285			chr3:11591318-11591818	chr12:108838348-108838848	chr11:1564413-1564913	chr19:40443010-40443510				chr2:218356574-218357074	chr6:89405531-89406031			chr6:147540288-147540788		chr6:122778717-122779217	chr7:20330226-20330726	chrX:101097810-101098310			chr10:20207584-20208084		chr1:51957642-51958142		chr2:205930153-205930653		chr1:42766959-42767459			chr17:44947541-44948041								chr1:107526535-107527035					chr10:88990376-88990876							chr11:46461486-46461986					chr16:2125073-2125573			chr15:87763744-87764244	chr8:40530063-40530563			chr4:6416594-6417094		chr7:105866879-105867379	chr17:37045319-37045819				chr1:156500691-156501191	chr7:158704639-158705139	chr4:140526427-140526927		chr8:96523312-96523812				chr17:9230167-9230667	chr1:112840584-112841084	chr9:86127127-86127627	chr13:39417606-39418106										chr7:155807602-155808102	chr2:26462449-26462949	chr6:11918452-11918952		chr16:19210403-19210903	chr12:2313629-2314129
									chr10:129893606-129894106					chr11:19258563-19259063			chr4:176314171-176314671	chr3:64238950-64239450	chr10:3852109-3852609	chr6:33409583-33410083				chr22:41832675-41833175	chr10:93299660-93300160			chr1:234612402-234612902		chr16:19061837-19062337	chr13:94722526-94723026	chr19:36054917-36055417			chr5:34717553-34718053		chr2:195809715-195810215		chr3:159764408-159764908		chr7:128738947-128739447			chr10:5889689-5890189								chr7:155804795-155805295					chr5:138213272-138213772							chr1:84370908-84371408					chr17:32519263-32519763			chr10:93299660-93300160	chr9:93205260-93205760			chr5:158977884-158978384		chr11:62769753-62770253	chr6:122394623-122395123				chr16:29811122-29811622	chr2:10122377-10122877	chr16:51151441-51151941		chr13:20181305-20181805				chr14:37650358-37650858	chr16:3022286-3022786	chr1:23167824-23168324	chr5:124749229-124749729										chr11:7572258-7572758	chr19:47240980-47241480	chr1:50110620-50111120		chr7:155804152-155804652	chr12:119100843-119101343
									chr10:129870195-129870695					chr13:112159548-112160048			chr8:96309088-96309588	chrX:101410451-101410951	chr1:16112859-16113359	chr9:120714354-120714854				chr18:12946892-12947392	chr6:155273220-155273720			chr1:110134034-110134534		chr3:71166355-71166855	chr21:25638261-25638761	chr19:55484893-55485393			chr12:19026672-19027172		chr4:147994103-147994603		chr20:36391328-36391828		chr1:26529447-26529947			chr8:70401930-70402430								chr1:173507269-173507769					chr10:123972412-123972912							chr10:104256751-104257251					chr14:101964190-101964690			chr5:55419578-55420078	chr11:19382158-19382658			chr10:42974996-42975496		chr1:151716089-151716589	chr6:17418348-17418848				chr1:26111448-26111948	chr6:26285418-26285918	chr20:14331183-14331683		chr20:57287357-57287857				chrX:74325055-74325555	chr16:85750825-85751325	chr10:37857433-37857933	chr3:42148970-42149470										chr4:88577747-88578247	chr9:109418709-109419209	chr4:2071813-2072313		chr7:116782047-116782547	chr11:119495986-119496486
									chr17:45825012-45825512					chr5:107778176-107778676			chr18:23227513-23228013	chr4:38967241-38967741	chr5:172902812-172903312	chr19:36013998-36014498				chr1:11691304-11691804	chr3:46892416-46892916			chr10:100185206-100185706		chrX:24900083-24900583	chr15:65368436-65368936	chr5:177456288-177456788			chr15:57387499-57387999		chr11:7312071-7312571		chrX:12988827-12989327		chr4:173334981-173335481			chr19:12702948-12703448								chr3:30757347-30757847					chr13:60163765-60164265							chrX:20007316-20007816					chr1:202710249-202710749			chr8:96444181-96444681	chr12:120235177-120235677			chr9:127598906-127599406		chr20:14826873-14827373	chr2:71157179-71157679				chr19:11262253-11262753	chr3:51967735-51968235	chr21:25658442-25658942		chr1:244447540-244448040				chr2:119759461-119759961	chr5:66860444-66860944	chr8:119596846-119597346	chr8:23411435-23411935										chr3:4744370-4744870	chr1:31223212-31223712	chr17:59331323-59331823		chr1:192810249-192810749	chr20:44206164-44206664
									chr11:61602934-61603434					chr19:44758639-44759139			chr3:375760-376260	chr10:90921010-90921510	chr2:223613029-223613529	chr16:589682-590182				chr11:27506532-27507032	chr2:236107829-236108329			chr16:11989412-11989912		chr2:181839764-181840264	chr7:20238133-20238633				chr22:43293810-43294310		chr4:166048783-166049283		chr19:41323531-41324031		chrX:16719319-16719819			chr19:21141715-21142215								chr9:121225186-121225686					chr6:30571128-30571628							chr7:91397553-91398053					chr3:44761419-44761919			chr9:99966652-99967152	chr3:42148970-42149470			chr2:148935047-148935547		chr12:84911945-84912445	chr12:76084544-76085044				chr18:2655504-2656004	chr16:527484-527984	chr3:107980184-107980684		chr2:26495730-26496230				chr9:126623478-126623978	chr9:76365004-76365504	chr18:46302463-46302963	chr12:108664752-108665252										chr1:236389142-236389642	chr14:74401833-74402333	chr7:10973513-10974013		chr10:52043750-52044250	chr5:137036482-137036982
									chr15:74245398-74245898					chr3:8975249-8975749			chr2:133417402-133417902	chr12:121858744-121859244	chr1:159899958-159900458	chr10:14878481-14878981				chr19:47231113-47231613	chr13:32586206-32586706			chr12:95146836-95147336		chr9:22342984-22343484	chr2:16093881-16094381				chr8:76804668-76805168		chr1:42335817-42336317		chr6:131954667-131955167		chr1:205812999-205813499			chr20:45911571-45912071								chr15:62665522-62666022					chr22:19986968-19987468							chr17:9206838-9207338					chr2:201780796-201781296			chr18:52499596-52500096	chr12:22255109-22255609			chr17:12985885-12986385		chr11:65064195-65064695	chr15:68281792-68282292				chr1:45490977-45491477	chr17:16380485-16380985			chr7:95501227-95501727				chr15:57324234-57324734	chrX:12988827-12989327	chr2:5691383-5691883	chr4:159283687-159284187										chr22:29220134-29220634	chr1:31239698-31240198	chr12:82781614-82782114		chr9:126671475-126671975	chr8:32421338-32421838
									chr12:57226819-57227319					chr11:36454372-36454872			chr2:205650462-205650962	chr1:223701142-223701642	chr5:172757860-172758360	chr2:10042670-10043170				chr3:10115370-10115870	chr15:78315964-78316464			chr2:10936211-10936711		chr7:91137143-91137643	chr3:3799146-3799646				chr2:43634514-43635014		chr10:116720746-116721246		chr2:36461231-36461731		chr14:101964190-101964690			chr2:112645514-112646014								chr10:91033245-91033745					chr15:48810961-48811461							chr2:69178169-69178669					chr4:56106299-56106799			chr2:30146079-30146579	chr9:95504484-95504984			chr7:137453214-137453714		chr20:17225989-17226489	chr6:89375476-89375976				chr10:62268528-62269028	chr9:34376810-34377310			chr1:68218512-68219012				chr12:25997504-25998004	chr1:225482687-225483187	chr1:45297596-45298096	chr8:23305059-23305559										chr3:32321031-32321531	chr22:42688298-42688798	chr6:89402411-89402911		chr2:213252187-213252687	chr17:32520023-32520523
									chr14:23578547-23579047					chr18:26453407-26453907			chr12:95545595-95546095	chr9:22103221-22103721	chr19:41324851-41325351	chr6:31620339-31620839				chr14:45083825-45084325	chr11:14422312-14422812			chr15:57133263-57133763		chr16:19210403-19210903	chr11:82850972-82851472				chr4:113873457-113873957		chr11:112166555-112167055		chr7:151687541-151688041		chr17:4967178-4967678			chr2:26785739-26786239								chr8:69371188-69371688					chr17:44199957-44200457							chr1:217630661-217631161					chr2:152762052-152762552			chr8:124271184-124271684	chr22:28943035-28943535			chr8:41713332-41713832		chr2:1826583-1827083	chr1:204455099-204455599				chr10:97335248-97335748	chr7:77798036-77798536			chr11:133934652-133935152				chr4:7861523-7862023	chr10:3248678-3249178	chr6:150882052-150882552	chr2:86290783-86291283										chr20:22430538-22431038	chr1:920945-921445	chr4:7879850-7880350		chr10:17227365-17227865	chr15:78559159-78559659
									chr2:1730531-1731031					chr2:205047342-205047842			chr2:16093881-16094381	chr1:155224400-155224900	chr17:7590857-7591357	chr19:55279913-55280413				chr19:11262253-11262753	chr2:10375788-10376288			chr3:42052960-42053460		chr14:56790413-56790913	chr11:82850239-82850739				chr6:121485248-121485748		chr2:30146079-30146579		chr12:108838348-108838848		chr22:24011039-24011539			chr12:6752920-6753420								chr5:80964880-80965380					chr3:48301158-48301658							chr1:47927129-47927629					chr2:170930817-170931317			chr18:34976800-34977300	chr14:93926948-93927448			chr19:47446724-47447224		chr1:6249101-6249601	chr16:1940331-1940831				chr12:122752545-122753045	chr22:20080310-20080810			chr3:149576118-149576618				chr1:65167630-65168130	chr9:137304941-137305441	chr19:18364473-18364973	chr11:105719431-105719931										chr3:143897735-143898235	chr1:54474696-54475196	chr10:93420074-93420574		chr10:51910139-51910639	chr1:48644486-48644986
									chr11:133019690-133020190					chr2:120740105-120740605			chr3:147380379-147380879	chr2:20438510-20439010	chr3:120421198-120421698	chr9:98056348-98056848				chr11:27472597-27473097	chr8:53881024-53881524			chr9:112751044-112751544		chr7:155804152-155804652	chr1:223772014-223772514				chr1:39269993-39270493		chr10:22427512-22428012		chr15:60407198-60407698		chr3:52533635-52534135			chr19:9834887-9835387								chr7:10973513-10974013					chr19:38899570-38900070							chr2:137873892-137874392					chr10:3852109-3852609			chr8:120813132-120813632	chr3:176920351-176920851			chr22:44798296-44798796		chr6:37587815-37588315	chrX:74325055-74325555				chr9:36818844-36819344	chr6:33249057-33249557			chr2:136006530-136007030				chr7:129258592-129259092	chr17:2812204-2812704	chr12:51836695-51837195	chrX:71957759-71958259										chr18:31596147-31596647	chr1:16145029-16145529	chr16:19210403-19210903		chrX:36019085-36019585	chr1:151698764-151699264
									chrX:111372123-111372623					chr1:166925750-166926250			chr12:24133296-24133796	chr17:50132862-50133362	chrX:154368726-154369226	chr19:14117196-14117696				chr11:83071689-83072189	chr22:23913782-23914282			chr8:141117665-141118165		chr18:52898447-52898947	chr3:32459998-32460498				chr9:8252474-8252974		chr2:160278275-160278775		chr2:226583623-226584123		chr17:47649499-47649999			chr17:35809174-35809674								chr12:55996939-55997439					chr1:206612307-206612807							chr7:156654721-156655221					chr5:138448856-138449356			chr14:51094978-51095478	chr9:128404316-128404816			chr8:24511870-24512370		chr19:13082675-13083175	chr12:79424189-79424689				chr19:14057284-14057784	chr19:14518330-14518830			chr3:37221293-37221793				chr8:11066847-11067347	chr2:36461231-36461731	chr12:120361468-120361968	chr4:159227916-159228416										chr3:32216083-32216583	chr12:4280323-4280823	chr6:15399986-15400486		chr6:122825080-122825580	chr8:132447350-132447850
									chr8:55258259-55258759					chr4:92520544-92521044			chr13:23632157-23632657	chr1:221718284-221718784	chr8:24955118-24955618	chr19:47273432-47273932				chr9:36818844-36819344	chr2:26462449-26462949			chr5:34717553-34718053		chr4:157993661-157994161	chr20:62874193-62874693				chr1:51957642-51958142		chr2:213233779-213234279		chr4:38967241-38967741		chr11:62601645-62602145			chr12:54324738-54325238								chr7:12764363-12764863					chr22:17786906-17787406							chr10:66940859-66941359					chr12:51590919-51591419			chr4:16844093-16844593	chr3:100087137-100087637			chr1:205047598-205048098		chr2:148969516-148970016	chr5:139531228-139531728				chr17:44775542-44776042	chr6:30687073-30687573			chr16:69610320-69610820				chr11:75663738-75664238	chr12:121720036-121720536	chr5:112239906-112240406	chr2:26463477-26463977										chr17:11331503-11332003	chr9:34578240-34578740	chr17:65896817-65897317		chr9:71552352-71552852	chr11:22471307-22471807
									chr11:133047593-133048093					chr5:97042852-97043352			chr13:39350441-39350941	chr5:172897457-172897957	chrX:103520362-103520862	chr7:44847410-44847910				chr17:74987365-74987865	chr15:44784375-44784875			chr8:102806416-102806916		chr10:94036123-94036623	chr7:20195319-20195819				chr9:126499435-126499935		chr7:108323410-108323910		chr12:79454215-79454715		chr19:17947752-17948252			chr14:77616639-77617139								chr5:177469405-177469905					chr19:50025329-50025829							chr10:20207584-20208084					chr10:14837945-14838445			chr4:147772537-147773037	chr3:111998576-111999076			chr6:127510700-127511200		chr3:133674318-133674818	chr10:86945524-86946024				chr12:132582004-132582504	chr12:132687213-132687713			chr6:13496706-13497206				chr1:83998884-83999384	chr1:183807413-183807913	chr7:95436304-95436804	chr6:90218332-90218832										chr12:43795688-43796188	chr10:97541949-97542449	chr5:107572055-107572555		chr4:147684869-147685369	chr12:116963999-116964499
									chr5:11524183-11524683					chr4:153929604-153930104			chrX:111181749-111182249	chr1:153578590-153579090	chr17:50148675-50149175	chr17:42554558-42555058				chr6:31729417-31729917	chr22:24414078-24414578			chr10:624484-624984		chrX:24879981-24880481	chr13:94707265-94707765				chr8:38441067-38441567		chr7:91122145-91122645		chr1:41919954-41920454		chr12:6851805-6852305			chr17:63522893-63523393								chr7:91137143-91137643					chr13:37059461-37059961							chr2:101026288-101026788					chr17:27353636-27354136			chr3:150319746-150320246	chr9:112490183-112490683			chr1:204712211-204712711		chr8:124620746-124621246	chr18:55423446-55423946				chr12:102119890-102120390	chr11:65013771-65014271			chrX:9653556-9654056				chr1:109960054-109960554	chr1:1360724-1361224	chr10:21526411-21526911	chr14:68763060-68763560										chr9:28207002-28207502	chr6:157981941-157982441	chr1:28865215-28865715		chr3:167657684-167658184	chr1:205053888-205054388
									chr1:111894895-111895395					chr15:55661287-55661787			chr11:20321424-20321924	chr11:689426-689926	chr22:39283225-39283725	chr7:65037947-65038447				chr2:196639339-196639839	chr1:23344263-23344763			chr3:9362868-9363368		chr3:2274569-2275069	chr6:170426494-170426994				chr11:108593615-108594115		chr2:224938457-224938957		chr6:37059528-37060028		chr1:145858836-145859336			chr12:12562527-12563027								chr13:94722526-94723026					chr17:40316594-40317094							chr3:17182001-17182501					chr22:49946959-49947459			chr12:63918458-63918958	chr12:21910628-21911128			chr3:133894820-133895320		chr1:11664022-11664522	chr8:101041699-101042199				chr11:134026674-134027174	chr8:27774217-27774717			chr1:56832187-56832687				chr9:8799273-8799773	chr12:108838348-108838848	chr20:63377829-63378329	chrX:153873488-153873988										chr7:36606927-36607427	chr7:99551863-99552363	chr12:25928766-25929266		chr11:22728009-22728509	chr20:59605541-59606041
									chr20:46347900-46348400					chr16:89640700-89641200			chr1:109254932-109255432	chr14:54643281-54643781	chr19:12841712-12842212	chr1:8877982-8878482				chr3:20040263-20040763	chr22:41285422-41285922			chr15:74588350-74588850		chr4:158164129-158164629	chr13:39350441-39350941				chr2:43759069-43759569		chr6:109255255-109255755		chr10:77513689-77514189		chr7:24979954-24980454			chr18:32386941-32387441								chr7:155804152-155804652					chr20:31879582-31880082							chr3:64501475-64501975					chr7:23105531-23106031			chr18:7945856-7946356	chr16:50505804-50506304			chr11:57433595-57434095		chr19:55284286-55284786	chr20:8526587-8527087				chr1:40691839-40692339	chr16:88856732-88857232			chr13:39564745-39565245				chr1:20711247-20711747	chr19:40366723-40367223	chr7:74659563-74660063	chr2:48398134-48398634										chr10:19967964-19968464	chr6:158003106-158003606	chr8:60875706-60876206		chr10:52044769-52045269	chr1:183471652-183472152
									chr7:43054147-43054647					chr16:57679720-57680220			chr17:59365565-59366065	chr10:73965419-73965919	chr16:67936279-67936779	chr5:69217516-69218016				chr2:112275973-112276473	chr7:128167280-128167780			chr17:32085154-32085654		chr1:107525723-107526223	chr3:32321031-32321531				chr11:106990328-106990828		chr3:144104102-144104602		chr17:7842648-7843148		chr19:49676927-49677427			chr1:41360900-41361400								chr10:75464470-75464970					chr19:20077822-20078322							chr7:13920216-13920716					chr1:110339061-110339561			chr4:20464352-20464852	chr3:100256809-100257309			chr16:23952244-23952744		chr1:205056203-205056703	chr6:42136415-42136915				chr12:57112199-57112699	chr12:49322823-49323323			chr1:178630125-178630625				chr12:39295406-39295906	chr4:38967241-38967741	chr6:154433786-154434286	chr15:88375217-88375717										chr5:168696597-168697097	chr17:42678023-42678523	chr22:25475492-25475992		chr1:236389142-236389642	chr17:48871633-48872133
									chr11:113273799-113274299					chr20:45470398-45470898			chr1:203572054-203572554	chr19:38667539-38668039	chr1:173507269-173507769	chr17:2049918-2050418				chr2:172085120-172085620	chr3:49939785-49940285			chrX:10633613-10634113		chr7:155807602-155808102	chr1:8712231-8712731				chr4:165982669-165983169		chr7:91198815-91199315		chr10:61939444-61939944		chr19:49590025-49590525			chr12:26833031-26833531								chr10:93421792-93422292					chr20:31604108-31604608							chr4:47733362-47733862					chr11:28108058-28108558			chr1:162905375-162905875	chr3:146637908-146638408			chr19:30646728-30647228		chr5:133611439-133611939	chr10:131751455-131751955				chr7:32495235-32495735	chr12:53371132-53371632			chr10:72751423-72751923				chr12:21819230-21819730	chr20:10714899-10715399	chr2:104844942-104845442	chr8:118009031-118009531										chr6:24207340-24207840	chr11:2788357-2788857	chr11:46914277-46914777		chr16:52649762-52650262	chr12:57632647-57633147
									chr6:40620703-40621203					chr12:125209312-125209812			chr6:138555526-138556026	chr18:12308687-12309187	chr4:151418295-151418795	chr6:26198907-26199407				chr17:74987902-74988402	chr14:71433841-71434341			chr16:81650978-81651478		chr1:165092478-165092978	chr10:17025544-17026044				chr3:120432213-120432713		chr1:50416549-50417049		chr1:223701142-223701642		chr2:197453130-197453630			chr14:24242414-24242914								chr15:66657272-66657772					chr11:65134859-65135359							chr8:90541716-90542216					chr5:15704468-15704968			chr6:16724491-16724991	chr8:121546122-121546622			chr19:18732785-18733285		chr3:124032154-124032654	chr3:183548067-183548567				chr19:36114996-36115496	chr2:26785739-26786239			chr8:124262752-124263252				chr17:50919605-50920105	chr12:71556841-71557341	chr10:80468052-80468552	chr2:88600038-88600538										chr1:233857617-233858117	chr13:114119106-114119606	chr14:58331025-58331525		chr13:76853092-76853592	chr7:76216663-76217163
									chr6:40410750-40411250					chr11:19475094-19475594			chr7:4042439-4042939	chr19:41351250-41351750	chr19:41298212-41298712	chr1:154870057-154870557				chr15:44536847-44537347	chr9:133887176-133887676			chr14:99535213-99535713		chr22:28784050-28784550	chr10:73553007-73553507				chr4:20296567-20297067		chr22:43331283-43331783		chr19:55372650-55373150		chr3:40453023-40453523			chr7:77696083-77696583								chr14:45134286-45134786					chr9:129139784-129140284							chr3:32240121-32240621					chr11:119381428-119381928			chr3:64342949-64343449	chr3:192303205-192303705			chr9:127607704-127608204		chr1:36847325-36847825	chr12:39295406-39295906				chr9:34178763-34179263	chr12:6752920-6753420			chr20:10666350-10666850				chr11:36048773-36049273	chr2:37676238-37676738	chr9:123438784-123439284	chr3:141368136-141368636										chr9:68500721-68501221	chr17:73411324-73411824	chr12:82793929-82794429		chr5:53545678-53546178	chr19:1769564-1770064
									chr11:61578094-61578594					chr20:24913762-24914262			chr3:181610084-181610584	chr1:223706976-223707476	chr22:37560877-37561377	chr6:33271527-33272027				chr15:40755056-40755556	chr7:73667528-73668028			chr20:47788884-47789384		chr18:52652446-52652946	chrX:68846488-68846988				chr6:61578794-61579294		chr11:103768707-103769207		chr15:60374558-60375058		chr2:231708107-231708607			chr9:100098892-100099392								chr18:49619060-49619560					chr6:31827210-31827710							chr4:157996048-157996548					chr21:33761593-33762093			chr11:61756335-61756835	chr10:72070161-72070661			chr19:47520365-47520865		chr15:26394824-26395324	chr1:26403723-26404223				chr17:78168270-78168770	chr12:49903690-49904190			chr14:61940528-61941028				chr4:20296025-20296525	chrX:153871263-153871763	chr3:122978908-122979408	chr5:172757860-172758360										chr9:93201699-93202199	chr8:94952769-94953269	chr14:54509506-54510006		chr18:10403567-10404067	chr1:97298513-97299013
									chr16:56452012-56452512					chr4:95180674-95181174			chr4:76590909-76591409	chr3:129558706-129559206	chr1:11732442-11732942	chr7:56106310-56106810				chr1:63327528-63328028	chr4:182179711-182180211			chr11:62841752-62842252		chr7:29158611-29159111	chr3:181610084-181610584				chr12:19518035-19518535		chr2:77414081-77414581		chr2:20438510-20439010		chr19:18192670-18193170			chr22:28142319-28142819								chr2:221490551-221491051					chr3:9986661-9987161							chr9:8252474-8252974					chr1:68496891-68497391			chr1:214404548-214405048	chr1:214002303-214002803			chr10:106625699-106626199		chr1:236908076-236908576	chr14:103534983-103535483				chr19:11243278-11243778	chr12:132582957-132583457			chr5:112239906-112240406				chr8:76800624-76801124	chr1:155224400-155224900	chr10:21501176-21501676	chr1:85612689-85613189										chr8:58220453-58220953	chr7:1872589-1873089	chr15:60840308-60840808		chr4:20272252-20272752	chr12:122837833-122838333
									chr11:22349492-22349992					chr11:44634588-44635088			chr9:95776810-95777310	chr6:30769523-30770023	chr8:94951844-94952344	chr19:55339752-55340252				chr5:43483588-43484088	chr9:27497855-27498355			chr10:103772306-103772806		chr6:122825080-122825580	chr15:65254363-65254863				chr9:8779450-8779950		chr12:39435480-39435980		chr17:50132862-50133362		chr2:3518821-3519321			chr1:150235952-150236452								chr14:26621787-26622287					chr17:82716369-82716869							chrX:31993659-31994159					chr9:78296843-78297343			chr18:489417-489917	chr22:27699651-27700151			chr19:3881567-3882067		chr17:75011156-75011656	chr9:130522326-130522826				chr17:78213941-78214441	chr8:123072400-123072900			chr8:40530063-40530563				chr13:36193003-36193503	chr19:55372650-55373150	chr6:139452465-139452965	chr18:34867226-34867726										chr2:181790836-181791336	chr6:139030148-139030648	chr20:33568365-33568865		chr8:76735467-76735967	chr20:49484022-49484522
									chr19:47421937-47422437					chr3:143237001-143237501			chr10:21161569-21162069	chr17:82003840-82004340	chr12:65335080-65335580	chr18:12991022-12991522				chr20:5119815-5120315	chr19:38389256-38389756			chr2:98646984-98647484		chr17:9258108-9258608	chr1:166950109-166950609				chr6:15457119-15457619		chr4:54098272-54098772		chr1:67686577-67687077		chr9:37465316-37465816			chrX:136909882-136910382								chr12:48986622-48987122					chr22:28800368-28800868							chr3:31958676-31959176					chr7:149028549-149029049			chr2:200479916-200480416	chr4:87038758-87039258			chr17:79531700-79532200		chr7:100493421-100493921	chr1:38064186-38064686				chr9:34458423-34458923	chr10:27155065-27155565			chr18:28041327-28041827				chr20:53142572-53143072	chr2:20438510-20439010	chr20:10711782-10712282	chr1:115300175-115300675										chr3:71135230-71135730	chr9:109258583-109259083	chr9:6412888-6413388		chr13:34843604-34844104	chr11:61611284-61611784
									chr1:111956054-111956554					chr11:19296686-19297186			chr18:23260274-23260774	chr5:138654479-138654979	chr20:34525669-34526169	chr14:58298005-58298505				chr11:74493037-74493537	chr14:35808443-35808943			chr6:105038177-105038677		chr8:120747918-120748418	chr7:16916711-16917211				chr1:225607383-225607883				chr9:107243760-107244260		chr19:39833407-39833907			chr2:152717282-152717782								chr13:23632157-23632657					chr7:129825639-129826139							chr11:15845323-15845823					chr11:62621862-62622362			chr7:107996585-107997085	chr13:106348016-106348516			chrX:153878739-153879239		chr3:49912948-49913448	chr19:41323531-41324031				chr11:83156696-83157196	chr6:24720983-24721483			chr12:25929294-25929794				chr10:69239361-69239861	chr11:70544933-70545433	chr2:25105502-25106002	chr19:11538512-11539012										chr2:26585276-26585776	chr3:113746535-113747035	chr4:139797209-139797709		chr4:30837053-30837553	chr2:124879541-124880041
														chr14:68763060-68763560			chr16:8712685-8713185	chr1:212506609-212507109	chr6:36680415-36680915	chr12:50084951-50085451				chr6:30690830-30691330	chr2:28751533-28752033			chr5:134875137-134875637		chr6:122785839-122786339	chr9:99041212-99041712				chr6:30764155-30764655				chr1:221718284-221718784		chr19:18281480-18281980			chr6:24775083-24775583								chr3:149908624-149909124					chr2:241701196-241701696							chr4:137408645-137409145					chr17:76264879-76265379			chr18:34978997-34979497	chr16:47260409-47260909			chr15:75051332-75051832		chr1:111956054-111956554	chr10:21976746-21977246				chr15:40755056-40755556	chr19:14090211-14090711			chr1:9448273-9448773				chr2:64202605-64203105	chr1:67686577-67687077	chr1:145951345-145951845	chr5:172868982-172869482										chr3:30721044-30721544	chr17:32084062-32084562	chr7:7922637-7923137		chr9:3920501-3921001	chr6:138439482-138439982
														chrX:139211439-139211939			chr14:99573860-99574360	chr10:116888253-116888753	chr7:100983373-100983873	chr15:69462631-69463131				chr1:35807796-35808296	chr1:39257948-39258448			chr8:354407-354907		chr20:22430538-22431038	chr7:20197114-20197614				chr5:69490821-69491321				chr5:172897457-172897957		chr19:12938207-12938707			chr16:31117525-31118025								chr10:28668698-28669198					chr17:58658950-58659450							chr9:20447219-20447719					chr9:108934164-108934664			chr2:226650058-226650558	chr3:9201889-9202389			chr18:37334941-37335441		chr1:204280208-204280708	chrX:9656318-9656818				chr1:25800033-25800533	chr17:35809174-35809674			chr20:57294558-57295058				chr10:19966680-19967180	chr15:98727557-98728057	chr12:21657677-21658177	chr4:108885153-108885653										chr16:70710389-70710889	chr1:54226176-54226676	chr11:46001532-46002032		chr1:165285402-165285902	chr12:108151811-108152311
														chr2:15984176-15984676			chr21:26572988-26573488	chr6:108736725-108737225	chr5:177469405-177469905	chr12:56688088-56688588				chr19:11293719-11294219	chr1:32892757-32893257			chr3:172082250-172082750		chr6:122832324-122832824	chr2:201972929-201973429				chr9:8727052-8727552				chr3:149300008-149300508		chr20:31572989-31573489			chr7:148884124-148884624								chr12:108691476-108691976					chr4:82284814-82285314							chr11:108606770-108607270					chr19:36214742-36215242			chr1:85297780-85298280	chr10:105063974-105064474			chr10:132753533-132754033		chr11:117509294-117509794	chr11:43920612-43921112				chr7:36390081-36390581	chr16:81077026-81077526			chr4:16049032-16049532				chrX:112842462-112842962	chr14:22536848-22537348	chr12:106445767-106446267	chr15:41894658-41895158										chr20:22452441-22452941	chr17:76629885-76630385	chr10:79221085-79221585		chr1:236142050-236142550	chr2:232490429-232490929
														chr5:168447254-168447754			chr1:56436806-56437306	chr20:36454718-36455218	chr3:150469536-150470036	chr8:47959506-47960006				chr3:113748921-113749421	chr17:57561310-57561810			chr8:65644328-65644828		chr5:84249847-84250347	chr3:157376779-157377279				chr6:11277100-11277600				chr11:75563960-75564460		chr4:39527402-39527902			chr5:148033235-148033735								chr14:85575621-85576121					chr3:44761419-44761919							chr10:104281672-104282172					chr10:123008637-123009137			chr3:99901174-99901674	chr7:36945997-36946497			chr5:17415169-17415669		chr11:75431373-75431873	chr9:131111756-131112256				chr19:14248499-14248999	chr6:30626611-30627111			chr5:73030868-73031368				chr16:19236771-19237271	chr2:99475264-99475764	chr14:23280085-23280585	chr7:151727435-151727935										chr18:31595540-31596040	chr14:89417047-89417547	chr20:33649090-33649590		chr20:47783992-47784492	chr19:40277491-40277991
														chr9:37040287-37040787			chr11:102197609-102198109	chr5:172898299-172898799	chr1:151062886-151063386	chr4:127782019-127782519				chr16:29925984-29926484	chr13:100100248-100100748			chr10:84244548-84245048		chr18:31596147-31596647	chr6:170297572-170298072				chr7:111438488-111438988				chr15:48963505-48964005		chr7:149028549-149029049			chr19:20039323-20039823								chr13:94707265-94707765					chr12:119877069-119877569							chr5:76372021-76372521					chr15:40323300-40323800			chr8:124200107-124200607	chr1:160410550-160411050			chr1:177164511-177165011		chr3:115785178-115785678	chr2:85421283-85421783				chr16:67562278-67562778	chr6:26250543-26251043			chr3:42148970-42149470				chr12:110038932-110039432	chr15:101676043-101676543	chr8:40159042-40159542	chr20:49772296-49772796										chr4:137375463-137375963	chr11:2881883-2882383	chr21:32114825-32115325		chr3:167909422-167909922	chr1:197146555-197147055
[truncated: 1,383,969 more chars]
